## Supplemental tables for "Loss of Fanconi anemia proteins causes a reliance on lysosomal exocytosis": TableS7_WT-FuLAG05_results_genetable_collapsed.txt (part 1 of 3)

	gamma	gamma	gamma	gamma	gamma	gamma	gamma	gamma	gamma	gamma	gamma	gamma	gamma	gamma	gamma
	Rep1	Rep1	Rep1	Rep1	Rep1	Rep2	Rep2	Rep2	Rep2	Rep2	ave_Rep1_Rep2	ave_Rep1_Rep2	ave_Rep1_Rep2	ave_Rep1_Rep2	ave_Rep1_Rep2
	transcripts	Mann-Whitney p-value	average phenotype of strongest 3	sgRNA count_MW	sgRNA count_avg	transcripts	Mann-Whitney p-value	average phenotype of strongest 3	sgRNA count_MW	sgRNA count_avg	transcripts	Mann-Whitney p-value	average phenotype of strongest 3	sgRNA count_MW	sgRNA count_avg
gene
A1BG	P2	0.17364061300733225	-0.13248600358053061	5	5	P1	0.6547375557508455	-0.17382409990930278	5	5	P2	0.32695876799979373	-0.04390317952991299	5	5
A1CF	P1P2	0.41362114369557534	-0.43677381218863637	5	5	P1P2	0.06244068059269086	0.34099728402735074	5	5	P1P2	0.6351177933142864	0.03317419672181634	5	5
A2M	P1P2	0.47212296174927293	0.07547096544143592	5	5	P1P2	0.7589857148608736	-0.037228758587022535	5	5	P1P2	0.7641300270055269	0.021237012360700597	5	5
A2ML1	P1P2	0.031460909663587104	0.49588673645336256	5	5	P1P2	0.9060858958357009	0.003517085644011773	4	4	P1P2	0.20740050747074712	0.12584091347785067	4	4
A3GALT2	ENST00000442999.3	0.8861941745224509	-0.11514857089935411	4	4	ENST00000442999.3	0.1724131612080907	-0.4448362544271182	4	4	ENST00000442999.3	0.5036330713378788	-0.2799924126632361	4	4
A4GALT	P1P2	0.2099618835241629	-0.282491845198397	5	5	P1P2	0.2990182669082714	-0.2856182799547439	5	5	P1P2	0.08044450285910143	-0.16523590015466816	5	5
A4GNT	P1P2	0.02206342026200029	-0.31432564486437814	5	5	P1P2	0.47700139590299706	-0.12218940289105966	5	5	P1P2	0.0467751199701995	-0.22023649955733948	5	5
AAAS	P1P2	0.8881808903698775	-0.10863593349613754	5	5	P1P2	0.10153506620991318	-0.2749575757376238	5	5	P1P2	0.27282760930935657	-0.13656584063841196	5	5
AACS	P1P2	0.7795159635960625	0.003621599783838289	5	5	P1P2	0.3311925573726241	0.16298015877664282	5	5	P1P2	0.32820816901507166	0.10496945659892513	5	5
AADAC	P1P2	0.11211274689867269	-0.2509812099637689	5	5	P1P2	0.00750696495499856	-0.36822362300152767	5	5	P1P2	0.00913400310034994	-0.29928957186236654	5	5
AADACL2	P1P2	0.6618443417727526	0.24065372359560647	4	4	P1P2	0.005369721104531453	-1.0384297193108893	4	4	P1P2	0.00721142344233258	-0.3969616694888442	4	4
AADACL3	P1P2	0.5533578646756833	-0.11438208399009425	5	5	P1P2	0.23809607381941056	0.17825330557419497	5	5	P1P2	0.73029442550564	0.028077886020587754	5	5
AADACL4	P1P2	0.16968154138596891	-0.5596740005281882	5	5	P1P2	0.8833831609924301	0.0017131488961410108	5	5	P1P2	0.511983058460952	-0.258984179532505	5	5
AADAT	P1P2	0.5658236926977345	-0.045354855618636815	5	5	P1P2	0.5793291744826372	0.015341585183096964	5	5	P1P2	0.520152757341362	0.07163910904940762	5	5
AAED1	P1P2	0.6824512153652071	-0.04521584756297866	4	4	P1P2	0.4405198581635469	-0.1709816445671913	4	4	P1P2	0.35389515795819204	-0.09517858704906891	4	4
AAGAB	P1P2	0.03879850237607381	-0.4896374435774307	4	4	P1P2	0.8350553788503928	0.15156254338977473	4	4	P1P2	0.3583169132699606	-0.20369457976756686	4	4
AAK1	P1P2	0.6402961661000033	-0.11253325685075409	5	5	P1P2	0.9206546284691233	0.01602560998520771	5	5	P1P2	0.6994710846330903	-0.027391709986559227	5	5
AAMDC	P1P2	0.41290010015047396	0.22024304652039514	5	5	P1P2	0.128990729269823	-0.4835259006604023	5	5	P1P2	0.6605634539399037	-0.0878456682292944	5	5
AAMP	P1P2	0.09855193368396559	-0.7307540057073649	5	5	P1P2	0.09528832303350913	-0.6365224590369191	5	5	P1P2	0.08599258964657351	-0.6569894751337798	5	5
AANAT	P1P2	0.13593486813399158	-0.3804546918517851	5	5	P1P2	0.4845862631558482	0.1556683123106568	5	5	P1P2	0.8219432248751772	-0.15892759882313776	5	5
AAR2	P1P2	0.5393575210557355	-0.14265856594816617	5	5	P1P2	0.28858232836086617	-0.20861883065260486	5	5	P1P2	0.45012197754510663	-0.2108018147506516	5	5
AARD	P1P2	0.061603478653134196	-0.5650389014409437	5	5	P1P2	0.11108704884175884	-0.10241061749456082	5	5	P1P2	0.047714534094358	-0.27270533319457085	5	5
AARS	P1P2	0.00011205472901699157	-1.8457977773506313	5	5	P1P2	0.0003547534791842154	-1.8048128170280713	5	5	P1P2	0.00011361805661211443	-1.7870021010161619	5	5
AARS2	P1P2	0.00022326126620986886	-2.1175333221507224	5	5	P1P2	0.0037465064567323353	-2.105855265498409	5	5	P1P2	0.0005573694257481237	-2.1116942938245655	5	5
AARSD1	P1	0.5477364102275201	-0.19414926077238895	5	5	P1	0.6813474810139422	0.08649426548943946	5	5	P1	0.7834885831849463	-0.036077484933255695	5	5
AASDH	P1P2	0.13505301498858563	0.29395038402871804	5	5	P1P2	0.4228443169321703	0.07131557751847921	5	5	P1P2	0.06790197074125355	0.17663836764305627	5	5
AASDHPPT	P1P2	0.521152851034296	0.04365657385904697	5	5	P1P2	0.356465903240341	0.17282315031762477	5	5	P1P2	0.31019368642366163	0.09601335793819099	5	5
AASS	P1P2	0.4643770546975825	0.07519624151707073	5	5	P1P2	0.5638985127687915	-0.1106379887350281	5	5	P1P2	0.5400306616608374	-0.03361468668702933	5	5
AATF	P1P2	0.001796468921524312	-1.4418236045331	5	5	P1P2	0.21425050901643483	-1.3483473764966956	5	5	P1P2	0.04070830211247371	-1.395085490514898	5	5
AATK	ENST00000326724.4	0.6169898978093584	-0.14211907402272447	5	5	ENST00000326724.4	0.7979835062055349	-0.09440534646636299	5	5	ENST00000326724.4	0.7622020338158079	-0.1376458562522719	5	5
ABAT	P2	0.43857715488651106	-0.19458844479807758	5	5	P2	0.41944729635399103	0.13440409080059626	5	5	P1	0.563692184854188	0.07410930173822887	5	5
ABCA1	P1P2	0.9298891977294711	-0.02036293232311313	5	5	P1P2	0.5004844290876425	0.09457160976302663	5	5	P1P2	0.5751325250301975	0.03557305782366865	5	5
ABCA10	P1P2	0.5646848843976835	-0.11903715829402078	5	5	P1P2	0.23559726527322744	0.10428404344607485	5	5	P1P2	0.7113675797976348	-0.01719157885943848	5	5
ABCA12	P1P2	0.5351922865836749	0.04609327548443573	5	5	P1P2	0.38452795647420934	-0.14616566685791224	5	5	P1P2	0.8927231749217219	-0.02129734294844766	5	5
ABCA13	P1P2	0.4153064738930874	-0.23034253588916584	5	5	P1P2	0.47570026205510585	-0.13347526479447713	5	5	P1P2	0.2197402934453193	-0.2025068466210956	5	5
ABCA2	P1P2	0.9265438839715303	0.02684886665289048	5	5	P1P2	0.7621870322516706	0.12477011526945403	5	5	P1P2	0.6623965618981654	0.03088675099724485	5	5
ABCA3	P1P2	0.41747927849159594	-0.5060540098180406	5	5	P1P2	0.5604965565159736	-0.21331093560593994	5	5	P1P2	0.9885676683643217	-0.32309365235364423	5	5
ABCA4	P1P2	0.1374888012639141	0.3406660631473813	5	5	P1P2	0.444562937927358	0.07278417495719174	5	5	P1P2	0.20977264959063402	0.2610199313541772	5	5
ABCA5	P1P2	0.7573235785899732	-0.03407081204027615	5	5	P1P2	0.4131812883503877	0.19201772786430413	5	5	P1P2	0.7958195371603725	-0.013857114935098206	5	5
ABCA6	P1P2	0.461298608423406	0.013480557284652953	5	5	P1P2	0.8840467140100865	0.029542168580726738	5	5	P1P2	0.6435538025600247	0.042672976579579545	5	5
ABCA7	P1	0.22535375895667453	0.14698923289248952	5	5	P2	0.2912640693816605	0.09026801897283528	5	5	P1	0.6423458088996464	0.09275068331853058	5	5
ABCA8	P1P2	0.9101717527672126	-0.23466183986863487	5	5	P1P2	0.9333442026136022	-0.026347029991865323	5	5	P1P2	0.835739600460274	-0.1491432418922648	5	5
ABCA9	P1P2	0.8392045687694867	0.03059562937994899	5	5	P1P2	0.45109956202238866	-0.09641595144934406	5	5	P1P2	0.761559696556928	-0.02899483455316477	5	5
ABCB1	ENST00000265724.3	0.38490344462052295	-0.09368451555253703	5	5	ENST00000265724.3	0.45769023590543023	0.20764627762563526	5	5	ENST00000265724.3	0.6994710846330903	0.04149894705453917	5	5
ABCB10	P1P2	0.05918453446439258	-1.6036836553965819	5	5	P1P2	0.444562937927358	-0.9585262871415052	5	5	P1P2	0.18046628437569157	-1.1873637480958426	5	5
ABCB11	P1P2	0.7522052011033418	0.017279960967318347	5	5	P1P2	0.833225804970587	0.05081113888019006	5	5	P1P2	0.8993911382509945	0.02883212387578625	5	5
ABCB4	P1P2	0.9919387471588025	-0.019396011828727317	5	5	P1P2	0.32248369112384734	-0.05237432802229056	5	5	P1P2	0.530596690148122	-0.03588516992550895	5	5
ABCB5	P1P2	0.3020328350738327	-0.27363469480611724	3	3	P1P2	0.9816252554367196	0.00627923828547199	4	4	P1P2	0.8900278256249109	-0.0296554087950404	3	3
ABCB6	P1P2	0.18204073859719438	0.22469324488965822	5	5	P1P2	0.6580787842574165	-0.08701328949550802	5	5	P1P2	0.6814554995273866	0.08702045558246824	5	5
ABCB7	P1P2	0.00011090131960780329	-2.7149851769144564	5	5	P1P2	0.00011127919833852329	-4.564424507316992	5	5	P1P2	0.00011090606903609048	-3.4918244940911407	5	5
ABCB8	P1P2	0.8649513038416614	0.07394418937394269	5	5	P1P2	0.9196536369684492	-0.009963022440810917	5	5	P1P2	0.7506654317697921	0.0663845298980693	5	5
ABCB9	P2	0.5091945800116453	-0.06709276428649855	5	5	P1	0.03530687345310802	-0.2417730227341133	5	5	P1	0.20072915411711878	-0.14396381875379613	5	5
ABCC1	P1P2	0.26172413026135277	-0.20937494754080768	5	5	P1P2	0.9889339922429904	0.0950858512858438	5	5	P1P2	0.5780096675202643	-0.10675192103554283	5	5
ABCC10	P1P2	0.05249875417047631	0.45725810599097305	5	5	P1P2	0.21580532979092726	0.38322421224374975	5	5	P1P2	0.009617204856882031	0.2915593441516074	5	5
ABCC11	P1	0.6285967609645894	-0.1391394108395089	5	5	P2	0.027141697962040995	0.24075277904738404	5	5	P2	0.08991337869131139	0.18248689202124802	5	5
ABCC12	ENST00000311303.3	0.352184863386641	-0.2150661303879433	5	5	ENST00000311303.3	0.3009781488778165	-0.16598245448050095	5	5	ENST00000311303.3	0.2544694530299175	-0.19052429243422211	5	5
ABCC2	P1P2	0.002160547570858284	-0.6198425374728774	4	4	P1P2	0.9802167126282426	0.49302198057277274	5	5	P1P2	0.006492808253932148	-0.38975041628065443	4	4
ABCC3	P1P2	0.5349151821372463	-0.5590662173677852	5	5	P1P2	0.8536148812615337	-0.2939519313698521	5	5	P1P2	0.9221125938970797	-0.39177113475994885	5	5
ABCC4	P1P2	0.7714534064384861	-0.10241302106511718	5	5	P1P2	0.654434149198603	0.08582171883978658	5	5	P1P2	0.5711159377010213	0.03333017141561486	5	5
ABCC5	P1P2	0.5075751146117298	-0.10698425897390963	5	5	P1P2	0.3475499867388876	0.13549053422821275	5	5	P1P2	0.674668567545875	0.027223631835786632	5	5
ABCC6	ENST00000205557.7	0.8532115563107388	-0.18596594244321984	4	4	ENST00000205557.7	0.9258515190113643	-0.03512480751487459	4	4	ENST00000205557.7	0.838294237785937	-0.12478632742258873	4	4
ABCC8	P1P2	0.8221334249482468	-0.015006939095918048	5	5	P1P2	0.9721720651188934	-0.026868544721062402	5	5	P1P2	0.8016785683280637	-0.0381199907358408	5	5
ABCC9	P1P2	0.03857591723140653	0.41371479369445024	5	5	P1P2	0.4170307077914468	-0.15055226784022516	5	5	P1P2	0.2702555674288314	0.18133677743630927	5	5
ABCD1	P1P2	0.7394573603147454	-0.09005306758327776	5	5	P1P2	0.71117606808684	-0.05664261030333458	5	5	P1P2	0.6666816719044203	-0.0629285549620817	5	5
ABCD2	P1P2	0.23022278621075742	-0.1807408711522671	5	5	P1P2	0.03698694958036669	-0.3766117108554659	5	5	P1P2	0.03416382427065359	-0.2608058620864589	5	5
ABCD3	P1P2	0.5641158940502111	-0.10825222606557239	5	5	P1P2	0.1763501578816491	0.24474735068295414	5	5	P1P2	0.6345170129975782	0.053450393736745226	5	5
ABCD4	P1P2	0.5016602887278787	0.0767143717741973	5	5	P1P2	0.4909124924853674	-0.2101452252467688	5	5	P1P2	0.7718565212640431	-0.04409122868947618	5	5
ABCE1	P1P2	0.014998860954862454	-2.3288760192601514	5	5	P1P2	0.05653316778496411	-1.9284513512850416	4	4	P1P2	0.0698137504798367	-2.027948058347091	4	4
ABCF1	P2	0.5612750910979194	0.08386165026502491	5	5	P1	0.05021365912516665	-0.6581115645274708	5	5	P1	0.315446874460099	-0.5192279720513315	5	5
ABCF2	P1P2	0.25428363579480384	-0.19361843390543831	5	5	P1P2	0.28553792199590866	0.14283375470665038	5	5	P1P2	0.791919880038696	0.005771374590835006	5	5
ABCF3	P1P2	0.5923158655066902	0.07240655703247258	5	5	P1P2	0.25069726778264567	-0.2337782027820409	5	5	P1P2	0.4541774824523036	-0.11350715277817773	5	5
ABCG1	P1P2	0.9335886318392985	0.03611556479318311	4	4	P1P2	0.24853366802879018	0.15102626023608448	4	4	P1P2	0.4254627849241419	0.10775280315740342	4	4
ABCG2	P1P2	0.02882296507767902	0.34841658803295267	4	4	P1P2	0.011099190917017223	0.40303724804773305	4	4	P1P2	0.0028290374657657484	0.35045013163931055	4	4
ABCG4	P1P2	0.319381049009851	-0.16383497977503872	4	4	P1P2	0.8378307641109162	-0.030914297480032858	3	3	P1P2	0.6012585631639986	-0.0716197583305324	3	3
ABCG5	P1P2	0.1736412538456319	-0.2084579295687294	4	4	P1P2	0.8608279017434283	-0.015914521936325293	4	4	P1P2	0.26947525968857855	-0.12564850730528213	4	4
ABCG8	P1P2	0.5804393141840394	0.32028211008587615	5	5	P1P2	0.022158020040172317	0.5951478074561701	5	5	P1P2	0.036438175596729704	0.43787597521459176	5	5
ABHD1	P1P2	0.49418543035061946	-0.14293777154272483	5	5	P1P2	0.03933256883005572	-0.26217425868982697	5	5	P1P2	0.080736777228501	-0.23706942634146086	5	5
ABHD10	P1P2	0.3941819250605405	-0.10689500621476784	5	5	P1P2	0.31412760896725045	-0.3339098459384515	5	5	P1P2	0.1851738270763681	-0.13116741420888198	5	5
ABHD11	P1P2	0.7296265667864092	0.23176740965261985	5	5	P1P2	0.13241548293015964	0.30346102984221396	5	5	P1P2	0.10379244440513963	0.21652099321035342	5	5
ABHD12	P1P2	0.27114283747824286	0.19088182928234074	5	5	P1P2	0.5380744153832332	0.049485298570756835	5	5	P1P2	0.33281576296284543	0.08718737417457383	5	5
ABHD12B	P1P2	0.4952496070037854	0.1480873921810517	5	5	P1P2	0.9798814731419352	-0.31027695747114503	5	5	P1P2	0.9919299802974559	-0.09765342057784994	5	5
ABHD13	P1P2	0.6743866184742491	-0.08892741182236123	5	5	P1P2	0.6890697753495967	-0.03715389013942589	5	5	P1P2	0.551235872446157	-0.059652262398518015	5	5
ABHD14A	P1P2	0.5755478228723536	-0.11395642582518262	5	5	P1P2	0.2591158150245282	-0.20563632895677111	5	5	P1P2	0.2551727856390418	-0.15979637739097685	5	5
ABHD14B	P2	0.49020568564206	0.04790867727068298	5	5	P1	0.46536156859966193	-0.14009683434396872	5	5	P1	0.530596690148122	-0.08859743367755908	5	5
ABHD15	P1P2	0.31760096200433885	-0.27519770026525775	5	5	P1P2	0.019734462580008296	-0.584495832372235	5	5	P1P2	0.04895943542943342	-0.42990914359462273	5	5
ABHD16A	P1P2	0.7927896752858172	0.032864145969933416	5	5	P1P2	0.7605858611854351	0.009339397455729434	5	5	P1P2	0.7436424477491992	0.04374300964327899	5	5
ABHD16B	P1P2	0.15331486364856045	0.18110248932299364	4	4	P1P2	0.36159818615758	-0.12732883847395446	4	4	P1P2	0.5006309109854241	0.050208535615265414	4	4
ABHD17A	P1P2	0.5463354710031803	-0.08363145234043316	5	5	P1P2	0.7818013905310606	-0.15422111664599178	5	5	P1P2	0.7964699789914561	-0.18842678025547652	5	5
ABHD17B	P1P2	0.9744766195369075	-0.013773758692135577	5	5	P1P2	0.2960944479120493	0.2295289871659877	5	5	P1P2	0.4747611145975069	0.10321600202039004	5	5
ABHD17C	P1P2	0.29097171914156783	0.2738276853773175	4	4	P1P2	0.3383418537072874	-0.046471151623737585	4	4	P1P2	0.6117357141354423	0.11367826687678993	4	4
ABHD2	P1P2	0.3885987011980224	-0.23352702534569983	5	5	P1P2	0.07224233270552141	-0.17321016281857213	5	5	P1P2	0.13331630307314604	-0.20394772906203937	5	5
ABHD3	P1P2	0.13860711347455973	0.3176754648611367	5	5	P1P2	0.1692013966821182	-0.2896848939844894	5	5	P1P2	0.8993911382509945	0.13202616555309404	5	5
ABHD4	P1P2	0.8464503083401411	0.014864295662818466	5	5	P1P2	0.6447555020536888	0.08480682505188236	5	5	P1P2	0.9154223670369603	0.04320911247408674	5	5
ABHD5	P1P2	0.8175513433588191	-0.04401675584154328	5	5	P1P2	0.4811780916198187	-0.13184755716146493	5	5	P1P2	0.43857741619377555	-0.06798699048585942	5	5
ABHD6	P1P2	0.1757801403766378	-0.13649015145167945	5	5	P1P2	0.9872574575704192	-0.15283696630537275	5	5	P1P2	0.34473164250063204	-0.12532960062149612	5	5
ABHD8	P1P2	0.8553605214476494	-0.04470722493136655	5	5	P1P2	0.447070606264963	0.17783515783106899	5	5	P1P2	0.6575127994635549	-0.04659109966392919	5	5
ABI1	P1P2	0.2415349862153705	-0.24480568835093963	5	5	P1P2	0.15604928904992824	0.1340987927215555	5	5	P1P2	0.8180112980032073	0.0395373821564115	5	5
ABI2	P1P2	0.9603811273851809	-0.16604803809912924	5	5	P1P2	0.06387283586040049	-0.4501010060931763	5	5	P1P2	0.30858900843275683	-0.33742105514161436	5	5
ABI3	P1P2	0.2879876221117833	0.15925508392917628	5	5	P1P2	0.5441953730636847	0.08878117199751834	5	5	P1P2	0.1860139151001512	0.12768336442837888	5	5
ABI3BP	P1P2	0.032882690011847494	0.3388635281825186	5	5	P1P2	0.4143819651702937	-0.14657137022944308	5	5	P1P2	0.7283941079682391	0.14802886534804602	5	5
ABL1	ENST00000372348.2	0.4802012894010729	0.12750606012970658	5	5	ENST00000372348.2	0.3117091100490752	0.06098772130738848	5	5	ENST00000372348.2	0.27245915305427093	0.09900370925603225	5	5
ABL2	P2	0.02945861278994437	0.2880293594513963	5	5	P1	0.0341796961632373	-0.4404015612990793	4	4	P2	0.11773139052058058	0.2254036361164764	5	5
ABLIM1	ENST00000277895.5	0.3129350391195155	-0.14403419027136233	5	5	ENST00000277895.5	0.61845179268357	-0.0291429417757178	5	5	ENST00000277895.5	0.3993010492863557	-0.14601366465034724	5	5
ABLIM2	P1P2	0.5578752901471489	0.10208099363293222	5	5	P1P2	0.6532210879648404	-0.07703826639829471	5	5	P1P2	0.8947227896961844	-0.008748494222993295	5	5
ABLIM3	P1P2	0.8563517063238384	-0.0725218992893112	5	5	P1P2	0.9500663359834682	-0.010409527822750994	5	5	P1P2	0.9455687267380793	-0.04146571355603109	5	5
ABO	P1	0.4989838441877039	-0.07360552173452325	5	5	P1	0.08090278603493122	-0.2060328748230956	5	5	P1	0.09682310091639834	-0.13775008666730928	5	5
ABR	P1P2	0.5488584387932882	0.05271358874376066	5	5	P1P2	0.8351942765729001	0.015556967885032988	5	5	P1P2	0.6339164733548581	0.05055803898710944	5	5
ABRA	P1P2	0.5766970086131449	-0.10421341356966245	5	5	P1P2	0.5012865417153063	0.22065691725580794	5	5	P1P2	0.7379121604797136	0.08939922040807918	5	5
ABRACL	P1P2	0.008250758691742603	0.39537197660139684	5	5	P1P2	0.9046549251622271	-0.037206790772963245	5	5	P1P2	0.057788250931356054	0.17363385297917933	5	5
ABT1	P1P2	0.30771523781229426	-0.6303346743203257	5	5	P1P2	0.09167434659303651	-0.7292662642673126	5	5	P1P2	0.11952243418896188	-0.6807356505041612	5	5
ABTB1	P1P2	0.588828274444803	0.11892028541299833	5	5	P1P2	0.8621951551659645	0.002665008422699867	5	5	P1P2	0.7404571787580233	0.02924334683074307	5	5
ABTB2	P1P2	0.1516154955678988	-0.31195051374657107	5	5	P1P2	0.2580529150469396	-0.31520951588801327	5	5	P1P2	0.10668943661393512	-0.35949027236593406	5	5
ACAA1	P1P2	0.7637364943327675	-0.0345842837744444	5	5	P1P2	0.16176760958493497	0.1138341845885787	5	5	P1P2	0.314634910080248	0.09483896222274059	5	5
ACAA2	P1P2	0.9603811273851809	-0.047852276246677955	5	5	P1P2	0.08661515752827377	-0.19811761941291076	5	5	P1P2	0.2530668366329285	-0.14979718519480795	5	5
ACACA	P1P2	0.39722633623317916	-0.034060015389280364	5	5	P1P2	0.637235619308151	-0.1824864487981578	5	5	P1P2	0.2651614919645715	-0.054799406464554966	5	5
ACACB	P2	0.5233425120668707	-0.029997573553236373	5	5	P2	0.7411360181492003	-0.037024333928019924	5	5	P2	0.5212471066335855	-0.023986442258250088	5	5
ACAD10	P1P2	0.09617197667480461	-0.23349007174284156	5	5	P1P2	0.5520354215473545	0.11846777084228811	5	5	P1P2	0.4164893808955493	-0.11649166200214696	5	5
ACAD11	P1P2	0.4521320245309942	-0.2414059228488622	5	5	P1P2	0.381319439088886	-0.00035275476344306944	5	5	P1P2	0.8933896380480499	0.003750745780611029	5	5
ACAD8	P1P2	0.15017878774346227	0.2553596158160733	5	5	P1P2	0.10005197154642968	0.26703670605199964	5	5	P1P2	0.0694405991632515	0.2463473932167303	5	5
ACAD9	P1P2	0.013046302258927351	-0.7214950690239134	5	5	P1P2	0.008714879006655886	-0.8019741873088018	5	5	P1P2	0.003912338601140037	-0.7090374327452246	5	5
ACADL	P1P2	0.12942833232821993	-0.16291600758894398	5	5	P1P2	0.8681449475587075	0.08350559844566152	5	5	P1P2	0.49424817344024663	-0.018167232012233508	5	5
ACADM	P1P2	0.9322316536307345	0.0021696486251263267	5	5	P1P2	0.09944632829523657	-0.22528258959976413	5	5	P1P2	0.1739724932069081	-0.15865747795157312	5	5
ACADS	P1P2	0.13604541149612986	-0.20319904609446926	5	5	P1P2	0.13448200539052607	-0.24764121348506288	5	5	P1P2	0.07870885749697358	-0.2170077755125517	5	5
ACADSB	P1P2	0.17073061532172373	-0.12140997892226524	5	5	P1P2	0.20720235810974919	-0.20982878360775734	5	5	P1P2	0.11021244176008534	-0.2270032809621627	5	5
ACADVL	P1P2	0.13297633472524942	-0.3145838198315922	5	5	P1P2	0.5117755709159817	-0.011800984146703811	5	5	P1P2	0.09631586305162036	-0.13410698467497392	5	5
ACAN	P1P2	0.27150967571235374	0.06038297318696285	5	5	P1P2	0.4388258598219622	0.1342620450694394	5	5	P1P2	0.3361928445194585	0.08571640048190184	5	5
ACAP1	P1P2	0.3603052626552288	-0.006582813445088968	5	5	P1P2	0.8090376039950753	-0.0527813734369181	5	5	P1P2	0.3936678286251286	-0.03652183931636619	5	5
ACAP2	P1P2	0.4450742144223031	-0.08129416877595276	5	5	P1P2	0.5764567404905139	0.04241107702112961	5	5	P1P2	0.9804990617561755	-0.04243368570916866	5	5
ACAP3	P1P2	0.45263856300152117	0.11498525064453458	5	5	P1P2	0.08134234947353297	0.21966544510187358	5	5	P1P2	0.10433081630835382	0.16883048154245453	5	5
ACAT1	P1P2	0.37940100389528697	-0.32572243953445157	5	5	P1P2	0.5341973325966584	0.13967129377224272	5	5	P1P2	0.5389164410860501	-0.09302557288110443	5	5
ACAT2	P1P2	0.7201377459892315	0.06869162468589897	4	4	P1P2	0.6359863126053471	-0.04752430675300284	4	4	P1P2	0.9905990074784767	-0.009055814288784214	4	4
ACBD3	P1P2	0.483611267773733	0.07748193943176959	5	5	P1P2	0.0986719463811456	0.20900880974185473	5	5	P1P2	0.09514057555399458	0.1298392311058865	5	5
ACBD4	P1	0.8650440657848308	0.020418550569621316	4	4	P2	0.23827881917768623	0.14577695664042076	4	4	P2	0.3965043057540124	0.04865734041056078	4	4
ACBD5	P1P2	0.738821809257753	0.0296523665280788	5	5	P1P2	0.18961103649707922	0.2227087602543344	5	5	P1P2	0.35515913397642074	0.08257124352861368	5	5
ACBD6	P1P2	0.5626946270782764	0.09846301962514588	5	5	P1P2	0.1801444271623458	0.25729867533949596	5	5	P1P2	0.18322454208986028	0.12348569142793094	5	5
ACBD7	P1P2	0.6954211527049121	0.11531123221846558	5	5	P1P2	0.8923478420803309	0.2534479905193287	5	5	P1P2	0.7189177519140273	0.25518195508960284	5	5
ACCS	P1P2	0.731842609002243	-0.006953596169028446	5	5	P1P2	0.2680912808773127	-0.3122484912792723	5	5	P1P2	0.6000940590130647	-0.1418704110524415	5	5
ACCSL	ENST00000378832.1	0.6632104082990589	0.07158397806742045	4	4	ENST00000378832.1	0.7538943221412556	-0.17476665433136343	4	4	ENST00000378832.1	0.8397677152823401	-0.05401679740341899	4	4
ACD	P1P2	0.0621913253462057	-0.5255639662562456	5	5	P1P2	0.2264325204038049	-0.251773031548756	5	5	P1P2	0.0739561105735432	-0.4172197332727945	5	5
ACE	P2	0.3497932074232437	-0.22294237063236308	5	5	P1	0.08676977178612594	-0.2391808498578989	5	5	P1	0.10890394856613331	-0.149719772590913	5	5
ACE2	P1P2	0.3976959626998696	0.0358165297564825	5	5	P1P2	0.7124289609284722	-0.08860535496891271	5	5	P1P2	0.848265858240851	-0.07700489260452113	5	5
ACER1	P1P2	0.02148349834732415	-0.44909896322671483	5	5	P1P2	0.3218673981675172	0.4362308248507591	5	5	P1P2	0.7821936869007591	-0.04758537944381427	5	5
ACER2	P1P2	0.023009483071846255	-0.316020915699591	5	5	P1P2	0.2761644723813863	-0.19097263176185278	5	5	P1P2	0.01839806330889353	-0.18909922076117305	5	5
ACER3	P1P2	0.9248717202160872	0.01676621011610137	5	5	P1P2	0.911983716254407	-0.060890494531963886	5	5	P1P2	0.974448870612234	-0.016938819691735735	5	5
ACHE	P2	0.4410695497626581	-0.14499857315862083	5	5	P1	0.04612097434550006	0.3860572325549307	5	5	P1	0.05042962382245003	0.1828960486350252	5	5
ACIN1	P2	0.011390187367138201	-0.5919085623007718	5	5	P2	0.05976994130148468	-0.4324256365310732	5	5	P2	0.004127006613165035	-0.4323873988114737	5	5
ACKR2	P1P2	0.9081694784388299	-0.00981964798358309	5	5	P1P2	0.3210468706177231	0.09205621642764338	5	5	P1P2	0.4794620285254406	0.04986638777789542	5	5
ACKR3	P1	0.4445725003926545	0.11505333096929911	5	5	P1	0.06232254281634934	0.36985234266644595	5	5	P1	0.05348112370219538	0.24145069300898644	5	5
ACKR4	P1P2	0.761385008162992	-0.05858251824031722	4	4	P1P2	0.9338022859534458	-0.009394058477339444	3	3	P1P2	0.4832134133268111	0.06183986800029178	3	3
ACLY	P1P2	0.022908265393582754	-0.6492943635675187	5	5	P1P2	0.004263417777978366	-0.4991808100445758	5	5	P1P2	0.004469091087929213	-0.5742375868060472	5	5
ACMSD	P1P2	0.16837700472870087	0.20546140473212016	5	5	P1P2	0.31655841727167733	0.07909221519393088	5	5	P1P2	0.12669120736280384	0.07522889297793948	5	5
ACN9	P1P2	0.6799306932080554	-0.03852346448751374	5	5	P1P2	0.3863687865152018	-0.1448134738795597	5	5	P1P2	0.4232898952885058	-0.08513296376778022	5	5
ACO1	P1P2	0.7331099250840482	0.13598587367423848	5	5	P1P2	0.7420888256613631	0.07923499073548392	5	5	P1P2	0.4841882279486177	0.05425830486732469	5	5
ACO2	P1P2	0.060153962632412815	-0.43539507296118013	5	5	P1P2	0.10791929582979823	-0.7260793574805152	5	5	P1P2	0.073277386271681	-0.5807372152208478	5	5
ACOT1	P1P2	0.6178793615678051	-0.05177442240493752	5	5	P1P2	0.8727777503259815	0.015256338735253713	5	5	P1P2	0.7867284411623515	-0.03467824931614678	5	5
ACOT11	P2	0.19188280958551185	-0.15461195268630648	5	5	P1	0.3067101001013487	-0.09856523131842913	5	5	P2	0.4841882279486177	-0.0538217196686381	5	5
ACOT12	P1P2	0.30651888909185754	0.24355638008517733	5	5	P1P2	0.19160474627446622	0.19953157235016702	5	5	P1P2	0.18461532970533456	0.2648938579852991	5	5
ACOT13	P1P2	0.7895464818955116	-0.047664464079664265	5	5	P1P2	0.3389894899154291	0.18913671778428442	5	5	P1P2	0.791919880038696	0.14848520144503052	5	5
ACOT2	P1P2	0.11097638467280846	-0.2094546401721408	5	5	P1P2	0.3226892933709141	-0.10269158751787534	5	5	P1P2	0.1531005520021165	-0.13583733982123972	5	5
ACOT4	P1P2	0.20151577090381423	-0.3147947005140052	5	5	P1P2	0.9869221571584971	-0.05447956122459726	5	5	P1P2	0.2386640679649702	-0.25310598321778677	5	5
ACOT6	P1P2	0.385825238790227	-0.22580282092263304	5	5	P1P2	0.738279982218037	-0.10440259310977003	5	5	P1P2	0.22356444024079491	-0.13505756005336617	5	5
ACOT7	P1P2	0.6941771217800623	-0.07569724560749966	5	5	P1P2	0.6447555020536888	-0.15236997932824034	5	5	P1P2	0.6130517434269263	-0.11403361246787001	5	5
ACOT8	P1P2	0.9885800874455816	-0.005898695121077889	5	5	P1P2	0.5926281227515435	-0.04349671173275101	5	5	P1P2	0.7893229914566694	0.011602288392526519	5	5
ACOT9	P1P2	0.04701437600189896	-0.25591408858106335	5	5	P1P2	0.82667184706698	0.03951815024360711	5	5	P1P2	0.2516696146351841	-0.1605663427330322	5	5
ACOX1	P1P2	0.12900331455678216	-0.3885636712851838	5	5	P1P2	0.9715017948235145	0.012418842906345063	5	5	P1P2	0.19866056266409216	-0.10836608774432128	5	5
ACOX2	P2	0.20691647492987053	0.19143159943601015	5	5	P1	0.6912378788871905	0.08751909340334497	5	5	P2	0.4572325814380226	0.10978153918686982	5	5
ACOX3	P1	0.39840102983936454	0.12296675275494247	5	5	P1	0.8490018286274899	0.09812776093625443	5	5	P2	0.5529264617224696	0.055411799592706944	5	5
ACOXL	P1P2	0.14476745845494107	0.20070707368729646	5	5	P1P2	0.6611222045887077	-0.10807871045281385	5	5	P1P2	0.47424035750702176	0.08687141888755921	5	5
ACP1	P1P2	0.6354853703951351	-0.48882104349296335	5	5	P1P2	0.20994002544910084	-0.30229242570270715	5	5	P1P2	0.5872617291694272	-0.39555673459783525	5	5
ACP2	P1P2	0.10007593570251734	-0.215370369295698	4	4	P1P2	0.7768497063310922	-0.04363725930015391	4	4	P1P2	0.2476339056032245	-0.1282424759058645	4	4
ACP5	P1	0.5238906640568064	0.17818927782384145	5	5	P2	0.48985504854088746	0.07022812168730454	5	5	P1	0.3811702400669569	0.13716826003209825	5	5
ACP6	P1P2	0.620254088277595	0.13028029084469248	5	5	P1P2	0.2517390184960344	-0.227502596999641	5	5	P1P2	0.7385481470299022	-0.031668467359903904	5	5
ACPL2	P1P2	0.8303820883439037	-0.02915320187473432	4	4	P1P2	0.902362671210862	-0.0030432212250323617	4	4	P1P2	0.9155474220776417	-0.014631131668606892	4	4
ACPP	P1P2	0.2922103531768394	-0.09005823140822052	5	5	P1P2	0.38867737399464597	0.1818798811882365	5	5	P1P2	0.6994710846330903	0.023511143557343905	5	5
ACPT	ENST00000270593.1	0.41026265365029435	0.03715272940109368	5	5	ENST00000270593.1	0.8582329443138799	-0.06677663175208247	5	5	ENST00000270593.1	0.53170221179879	-0.027344747659266432	5	5
ACR	P1P2	0.8709143179665255	0.08486125352176854	5	5	P1P2	0.6538275070494934	0.028366525972857215	5	5	P1P2	0.8787456624478405	0.0055566702735077396	5	5
ACRBP	P1P2	0.29686417989861125	0.06382209472526366	5	5	P1P2	0.8358506639212812	-0.06586875445347525	5	5	P1P2	0.5843631020315294	0.025304989429440733	5	5
ACRC	P1P2	0.07151337610371646	-0.3409596032542202	5	5	P1P2	0.142654357398323	0.2906674564047507	5	5	P1P2	0.5563152487776293	-0.012529245595157492	5	5
ACRV1	P1P2	0.9869008285643427	-0.03974683355875838	5	5	P1P2	0.5096146771283419	-0.09458225567152255	5	5	P1P2	0.7044713487693881	-0.06663133603562348	5	5
ACSBG1	P1P2	0.4017012848322905	0.04482283505916348	5	5	P1P2	0.07873381292603394	0.23193378398028583	5	5	P1P2	0.10779218996560644	0.1681069295361409	5	5
ACSBG2	P1P2	0.5282864528688873	-0.028132270912632994	5	5	P1P2	0.2001763377252579	-0.3436746909638002	5	5	P1P2	0.2506252352521259	-0.0672455386480175	5	5
ACSF2	P1P2	0.1337385326086068	0.23028936307002812	5	5	P1P2	0.7561080551356677	-0.0762300818693221	5	5	P1P2	0.3880829989126747	0.1306082608288636	5	5
ACSF3	P1P2	0.5011243925127167	-0.24657211902966703	5	5	P1P2	0.3394142745009183	0.16461553675653107	5	5	P1P2	0.7583504824372118	0.019621011121549653	5	5
ACSL1	P1P2	0.5127126461469738	-0.10147190042195729	5	5	P1P2	0.1953481858581505	-0.22476380625448278	5	5	P1P2	0.2551727856390418	-0.18111520833911007	5	5
ACSL3	P1P2	0.6116647545667715	-0.17657156095013374	5	5	P1P2	0.36686223942017626	0.06196410008966837	5	5	P1P2	0.9542941341891954	0.029377609077707822	5	5
ACSL4	P1P2	0.002807208736386246	-0.4878888373824059	5	5	P1P2	0.01504110076689825	-0.6192662124484901	5	5	P1P2	0.003912338601140037	-0.5535775249154481	5	5
ACSL5	P2	0.8861857230400332	0.07029132267774227	5	5	P2	0.5827849367229188	-0.05792688340793745	5	5	P2	0.8403498695068623	-0.04796005722475855	5	5
ACSL6	P2	0.21960855480209773	0.12988305731307728	5	5	P1	0.15288575594396922	-0.10662412163308523	5	5	P1	0.1648175260940442	-0.2024859272801011	5	5
ACSM1	P1P2	0.7362813928947126	-0.0518931722107723	5	5	P1P2	0.1801444271623458	0.14532390074941912	5	5	P1P2	0.4097537572634402	0.06727452199029028	5	5
ACSM2A	P1P2	0.23549836121281797	-0.17430084275112145	5	5	P1P2	0.18455462152603264	0.1984615970888787	5	5	P1P2	0.7899719954581609	0.01810945796433844	5	5
ACSM2B	P1P2	0.2737178395799724	-0.21628052849412258	5	5	P1P2	0.20659752150037192	0.17940605630644368	5	5	P1P2	0.9294781958740798	-0.009150112194200588	5	5
ACSM3	P1P2	0.1582104873474527	0.0700772256509862	5	5	P1P2	0.7708507938695619	-0.12900408442531797	5	5	P1P2	0.6351177933142864	0.04713446264622804	5	5
ACSM4	ENST00000399422.4	0.16553354519700636	-0.5473048262693633	5	5	ENST00000399422.4	0.4505948208953996	0.035278391200830456	5	5	ENST00000399422.4	0.15480432713381445	-0.18007023390279722	5	5
ACSM5	P1P2	0.30196147069009804	-0.14489969952339724	5	5	P1P2	0.8741022172355097	0.11131139190708862	5	5	P1P2	0.7007199395819865	-0.049374376986021616	5	5
ACSS1	P1P2	0.23252041845143756	0.17444276805504547	5	5	P1P2	0.23776182241575017	-0.22399043888935447	5	5	P1P2	0.9563085062155628	-0.024773835417154503	5	5
ACSS2	P1P2	0.7888982785452694	0.007085212968175675	5	5	P1P2	0.792147541620007	-0.032997977596209954	5	5	P1P2	0.536691462461597	-0.01879837584844113	5	5
ACSS3	P1P2	0.43559699326513723	-0.16224988276602878	5	5	P1P2	0.48985504854088746	-0.061488423476494004	5	5	P1P2	0.4331168210944475	-0.11186915312126139	5	5
ACTA1	P2	0.18931538576628992	-0.14369199958760723	5	5	P1	0.7885868207573794	0.036203132460906846	5	5	P1	0.4690500862929047	0.07417721039444736	5	5
ACTA2	P1	0.31760096200433885	-0.08179967426474286	5	5	P2	0.2666410288761575	-0.15772371090795909	5	5	P2	0.39788821613378134	-0.24289893015957306	5	5
ACTB	P1P2	0.8313156611630641	0.052847902355265784	5	5	P1P2	0.3280649447460817	0.1280921142889934	5	5	P1P2	0.4789384536110247	0.10425358209744358	5	5
ACTBL2	P1P2	0.6043026912693572	-0.07468726030049283	5	5	P1P2	0.5949551986424061	-0.09048737890231086	5	5	P1P2	0.48155944802055173	-0.04941370839980031	5	5
ACTC1	P1P2	0.917518211741894	-0.03707328689821795	5	5	P1P2	0.5891453506140925	0.07478113958859235	5	5	P1P2	0.6255343730903706	0.05637473071973546	5	5
ACTG1	P1P2	0.9456277684645517	-0.12472399087415272	5	5	P1P2	0.5738773075312208	0.055613595214507615	5	5	P1P2	0.6339164733548581	0.01998987270619229	5	5
ACTG2	P2	0.45263856300152117	0.1462669103864325	5	5	P1	0.8417632417679903	0.003297546470364806	5	5	P2	0.4306477933069095	0.08983849459994635	5	5
ACTL10	P1P2	0.9899235303788927	-0.13602426341404564	5	5	P1P2	0.4866900842531169	0.1627518852486614	5	5	P1P2	0.777020169046057	0.05816339915455898	5	5
ACTL6A	P1P2	0.8802045979966359	-0.11571902310137731	5	5	P1P2	0.7136826303922359	-0.19659452194744642	5	5	P1P2	0.47632526807456654	-0.07230852096075412	5	5
ACTL6B	P1P2	0.570961931833566	-0.025388978833372555	5	5	P1P2	0.2130124808423849	-0.420133800107771	5	5	P1P2	0.597751490183859	-0.15092177504969992	5	5
ACTL7A	P1P2	0.8540392968763464	-0.14905894111428206	5	5	P1P2	0.9386924412619206	-0.12282410372919889	5	5	P1P2	0.9616814944450545	-0.014480327768884143	5	5
ACTL7B	P1P2	0.2175599147264683	-0.17826357975060989	5	5	P1P2	0.15654036304435875	0.28363733060791313	5	5	P1P2	0.6882683100676854	0.07570392036251404	5	5
ACTL8	P1P2	0.838546530793329	0.14279216368948613	5	5	P1P2	0.5856720649537143	0.10630505519997101	5	5	P1P2	0.5523626495610026	0.08417336819845034	5	5
ACTL9	P1P2	0.8915077380080281	0.060363836316698984	5	5	P1P2	0.8747645830627935	-0.0873617965807485	5	5	P1P2	0.908070049377625	-0.00046546025848007155	5	5
ACTN1	P1P2	0.07197807240785702	-0.1808296568230259	5	5	P1P2	0.09330317054182291	-0.3802115499907168	5	5	P1P2	0.02618267248181336	-0.27177524851886775	5	5
ACTN2	P1P2	0.2748265121088038	-0.3872326426392468	5	5	P1P2	0.2580529143647746	0.2791788165838933	5	5	P1P2	0.6975993264639413	-0.0905919018901642	5	5
ACTN3	P1P2	0.9048336569633871	0.015015195543118762	5	5	P1P2	0.05345329128276956	-0.344955025470093	5	5	P1P2	0.1494976830338373	-0.19583833257513075	5	5
ACTN4	P1P2	0.39699164870456527	0.09842961967250231	5	5	P1P2	0.8562531707580724	0.15683113511647198	5	5	P1P2	0.537803374031123	0.11430567019865683	5	5
ACTR10	P1P2	0.051280537548047	-0.8017495795974715	5	5	P1P2	0.012856959868814745	-0.8713580606488133	5	5	P1P2	0.012780114301283025	-0.7923138367206296	5	5
ACTR1A	P1P2	0.6158047772457276	0.003867933803181539	5	5	P1P2	0.1404914765555693	-0.407316320977265	5	5	P1P2	0.19226079966973642	-0.1880713052340985	5	5
ACTR1B	P1P2	0.7885742315339908	-0.04069895418500318	5	5	P1P2	0.30472545013895624	-0.18436419013362323	5	5	P1P2	0.5163318845808158	-0.12083465613990374	5	5
ACTR2	P1P2	0.12794551384180472	-0.38762128616217567	5	5	P1P2	0.011037656540350545	-0.6184159557418346	5	5	P1P2	0.009111543794100087	-0.46755719678467367	5	5
ACTR3	P1P2	0.06896916068301769	-0.2704423120737788	5	5	P1P2	0.2510441831166602	-0.16453741569953684	5	5	P1P2	0.06393560034601192	-0.18946462870627126	5	5
ACTR3B	P1P2	0.32128416617729605	-0.1594452773149349	5	5	P1P2	0.9206546284691233	0.0437706348260218	5	5	P1P2	0.4475977426841513	-0.04859538380065378	5	5
ACTR3C	P1P2	0.2155251360830035	0.24176883175879368	5	5	P1P2	0.35188134214945965	0.09973509661067846	5	5	P1P2	0.09870127564270181	0.1889180101652909	5	5
ACTR5	P1P2	0.00014386653036253076	-1.3643001993673831	5	5	P1P2	0.0002842794539229007	-0.9293042174772023	5	5	P1P2	0.0001277039390607022	-1.0200163833057898	5	5
ACTR6	P1P2	0.010789662110737652	-2.2198884313031937	5	5	P1P2	0.24810606884027997	-1.714932912635765	5	5	P1P2	0.12133475443579417	-1.9674106719694795	5	5
ACTR8	P1P2	0.00012465466542650378	-2.981823934073027	5	5	P1P2	0.00012084337527615265	-2.9353368293963773	5	5	P1P2	0.00011719686864877561	-2.958580381734702	5	5
ACTRT1	P1P2	0.5963966573334201	-0.1432136817526272	5	5	P1P2	0.2772780745673864	-0.07948801310582716	5	5	P1P2	0.2787692808651817	-0.11218419928191155	5	5
ACTRT2	P1P2	0.14177567380637882	-0.25120821960522804	5	5	P1P2	0.3711181276553417	-0.28745726726744164	5	5	P1P2	0.055815622715825935	-0.17087006336156543	5	5
ACTRT3	P1P2	0.7798389663006684	-0.33753015906630274	5	5	P1P2	0.48013205502880607	-0.08825672329223556	5	5	P1P2	0.8734305786313805	-0.20708025818317513	5	5
ACVR1	P1P2	0.14934551578633223	-0.25167307605688205	5	5	P1P2	0.5764567404905139	-0.21672566852121655	5	5	P1P2	0.2548209505714021	-0.23419937228904933	5	5
ACVR1B	P1P2	0.031064501711031433	-0.3756264179943325	5	5	P1P2	0.12761923911275053	-0.31051567594065993	5	5	P1P2	0.010347023362512444	-0.2676056937174843	5	5
ACVR1C	P1P2	0.4485952394842776	-0.0686137503069321	5	5	P1P2	0.28326891507378893	0.05829009258235685	5	5	P1P2	0.8350814471440254	0.02804767535168558	5	5
ACVR2A	P1P2	0.5564616689877968	-0.12760350066024828	5	5	P1P2	0.5330921909518653	-0.059016847829948205	5	5	P1P2	0.45062779074370085	-0.09100437106416237	5	5
ACVR2B	P1P2	0.6010760342071373	0.1284548070106124	5	5	P1P2	0.05513746963672031	0.3505746397707667	5	5	P1P2	0.05657598703041775	0.2408639488625366	5	5
ACVRL1	P1P2	0.21334916196191056	0.12789160187574775	5	5	P1P2	0.6875226909474139	-0.06523909238475968	5	5	P1P2	0.49531358038143036	0.06988376971809314	5	5
ACY1	P1P2	0.643612395555935	0.1320407392013438	5	5	P1P2	0.03497878774183332	-0.329350458527996	5	5	P1P2	0.2886110308995894	-0.0699009900703817	5	5
ACY3	P2	0.8768846790608489	-0.03805967931730509	5	5	P2	0.05355727884873748	-0.35379468281475596	5	5	P2	0.21161620728212704	-0.2269780574916036	5	5
ACYP1	P1	0.16630542629243494	-0.17961193836969427	5	5	P1	0.5425225933651608	0.06391619899939992	5	5	P1	0.6172004039400034	-0.06464277342287883	5	5
ACYP2	P1P2	0.8077537541130657	-0.14584315029060022	5	5	P1P2	0.7218501998661275	0.15461458552538457	5	5	P1P2	0.9650405116092872	-0.05921141735573904	5	5
ADA	P1P2	0.40501789120952303	0.2993075659055695	5	5	P1P2	0.017706149647419653	0.3428572988439716	5	5	P1P2	0.020455136337662078	0.3017499909469373	5	5
ADAD1	P1P2	0.5787106826185513	-0.13447567631819932	5	5	P1P2	0.6599041605371305	0.041703606264962896	5	5	P1P2	0.8880600801020535	-0.031225803058516605	5	5
ADAD2	P1P2	0.2019618642633514	0.22858372800837065	5	5	P1P2	0.1532482691081495	-0.36811937014016033	5	5	P1P2	0.659952869566281	-0.04857313772399144	5	5
ADAL	P1P2	0.9466988604948456	-0.02300020095831649	4	4	P1P2	0.09850442829501824	0.2573383100739928	4	4	P1P2	0.36676345629530427	0.13111248461897257	4	4
ADAM10	P1P2	0.08495384328877567	-0.5205935611040201	5	5	P1P2	0.77793140889983	-0.3784394490949521	5	5	P1P2	0.5272871410988477	-0.4653586496706506	5	5
ADAM11	P1P2	0.9258749830872397	0.11766710819778274	5	5	P1P2	0.09379632051252783	0.28369255186090814	5	5	P1P2	0.1580066313424512	0.10806997109033128	5	5
ADAM12	P1P2	0.8798724994662089	-0.04885606307892421	5	5	P1P2	0.14391817848704153	0.19127495169353925	5	5	P1P2	0.32199209707757515	0.09682080968518979	5	5
ADAM15	P1P2	0.4277072460017748	0.06733666249211569	5	5	P1P2	0.20091541163497384	-0.30202204072878086	5	5	P1P2	0.6882683100676854	-0.08768979316879734	5	5
ADAM17	P1P2	0.8682631626141024	-0.1589848803441026	5	5	P1P2	0.03065206062157108	0.42050067176635975	5	5	P1P2	0.2691583697954273	0.10635195711168505	5	5
ADAM18	P1P2	0.7154351746260903	-0.5144385822147481	5	5	P1P2	0.16113849504714894	-0.5458352978020196	5	5	P1P2	0.3248833065472251	-0.6381042102545772	5	5
ADAM19	P1P2	0.1420041114251848	0.3090118190797459	5	5	P1P2	0.9668104888960914	-0.03074917508043667	5	5	P1P2	0.17131886485864212	0.13293155234061302	5	5
ADAM2	P1P2	0.28722429685207074	-0.19520978795026225	5	5	P1P2	0.18763265556153297	0.2267444925462788	5	5	P1P2	0.91876676158609	0.04805041841796254	5	5
ADAM20	P1P2	0.8448023856553973	-0.02828031703034149	5	5	P1P2	0.5074585692707598	-0.22364065862693513	5	5	P1P2	0.8927231749217219	-0.11779387608423358	5	5
ADAM21	P1P2	0.86561348779075	0.1014965281872167	5	5	P1P2	0.393785746028793	-0.1523033815324317	5	5	P1P2	0.644158153058559	-0.06280627377900604	5	5
ADAM22	P1P2	0.034430824123080885	0.2948618498149067	5	5	P1P2	0.9330100350178653	0.03722087243685685	5	5	P1P2	0.17909877594394008	0.20329949573086079	5	5
ADAM23	P1P2	0.6282979834589684	-0.11922092480076385	5	5	P1P2	0.8463681084603163	-0.00028123088122325446	5	5	P1P2	0.6089154432291826	-0.018546520946479485	5	5
ADAM28	P1P2	0.9818634346351914	0.0473600785936297	5	5	P1P2	0.02462085014447444	-0.554207308448058	5	5	P1P2	0.031078829207970907	-0.22669917762387812	5	5
ADAM29	P1P2	0.20003398257659488	-0.19405877997263202	5	5	P1P2	0.3900665491505583	0.11532654498360584	5	5	P1P2	0.94154375320383	-0.07175963567571635	5	5
ADAM30	P1P2	0.3789446614287302	-0.23167165899585843	5	5	P1P2	0.0726431567109683	-0.31868648716473097	5	5	P1P2	0.14854793095292126	-0.33654994662258253	5	5
ADAM32	P1P2	0.6759248826347981	0.027530702413317048	5	5	P1P2	0.7772869442903967	0.013329431232828806	5	5	P1P2	0.6059685697972532	0.010441595210614421	5	5
ADAM33	P1P2	0.40028488564450204	0.15073458324779446	5	5	P1P2	0.5341973325966584	-0.11524813624536233	5	5	P1P2	0.8304776323971144	0.002239813846911451	5	5
ADAM7	P1P2	0.327068821577821	0.21494465708571567	5	5	P1P2	0.4617727506961854	0.08802997661527999	5	5	P1P2	0.20072915411711878	0.15921800078639445	5	5
ADAM8	P1P2	0.8129754875269297	-0.00551845060489901	5	5	P1P2	0.2955119882670123	-0.15413847354410354	5	5	P1P2	0.5995080275262497	-0.05003246350081513	5	5
ADAM9	P1P2	0.13671013087762832	-0.24249478787688972	5	5	P1P2	0.5096146771283419	0.036186938059066844	5	5	P1P2	0.6249374828973442	-0.10315392490891141	5	5
ADAMDEC1	P1P2	0.7138643016978967	-0.03719498920788772	5	5	P1P2	0.9564269193218222	-0.041353578055772916	5	5	P1P2	0.6685214924280061	-0.0038900058348117126	5	5
ADAMTS1	P1	0.27723914270242056	0.2029391323571781	5	5	P1	0.30611380825372636	-0.3674220399603623	5	5	P1	0.4140763352999872	-0.08224145380159209	5	5
ADAMTS10	P1P2	0.5129838317780381	-0.17473717887483606	5	5	P1P2	0.9718369277105263	-0.07136832890865306	5	5	P1P2	0.715768462074062	-0.16213333465188481	5	5
ADAMTS12	P1P2	0.7979862265084674	-0.12521378490573173	5	5	P1P2	0.37585749180080696	-0.1266914479662881	5	5	P1P2	0.49744806872917025	-0.1129581732016301	5	5
ADAMTS13	P1P2	0.7324761758571365	-0.10115045755747465	5	5	P1P2	0.28820058552181715	-0.16725783065025493	5	5	P1P2	0.3332366962494183	-0.11455587681794048	5	5
ADAMTS14	P1P2	0.22648323422008287	0.12292142786712346	5	5	P1P2	0.20449068928428626	0.17516956904363656	5	5	P1P2	0.11210322697120051	0.12924061841722442	5	5
ADAMTS15	P1P2	0.2956961021602328	-0.2451560353648432	5	5	P1P2	0.9594408208600698	-0.042548376831132086	5	5	P1P2	0.5872617291694272	-0.08629758830178536	5	5
ADAMTS16	P2	0.18425666092266646	-0.1629759972105572	5	5	P1	0.40942903544541764	-0.12257119406180994	4	4	P2	0.4731997855140966	-0.09426039977296445	5	5
ADAMTS17	P1P2	0.3283171360296743	-0.20552537912451316	5	5	P1P2	0.3149365023329178	-0.173190173738351	5	5	P1P2	0.1871384104170034	-0.1539268792403594	5	5
ADAMTS18	P1P2	0.26029541482758656	-0.23018449043163938	5	5	P1P2	0.29628877206375637	-0.26137470521789424	5	5	P1P2	0.15093098928839302	-0.271978458799173	5	5
ADAMTS19	P1P2	0.5173323250631028	0.06687475132731506	5	5	P1P2	0.948727657467624	-0.02533495743699946	5	5	P1P2	0.6538595347945307	0.01610959202821152	5	5
ADAMTS2	P1P2	0.20813076849608037	0.14218473385012845	5	5	P1P2	0.39192347106488845	0.16985861116370574	5	5	P1P2	0.17719723123582998	0.1400170016341079	5	5
ADAMTS20	P1P2	0.34568650699935266	0.17614098331572384	5	5	P1P2	0.5015540616406078	0.0010996099853785764	5	5	P1P2	0.407841255944313	0.09223429487019465	5	5
ADAMTS3	P1P2	0.7365987878554354	-0.04619639860429775	5	5	P1P2	0.47987073993402873	-0.13928477808851505	5	5	P1P2	0.4350979264751027	-0.09019302420305615	5	5
ADAMTS4	P1P2	0.5590074433233507	0.030946484290901372	5	5	P1P2	0.16648080617939565	0.19870590581995895	5	5	P1P2	0.2386640679649702	0.10536702458415685	5	5
ADAMTS5	P1P2	0.5987342725532565	-0.03206071758444734	5	5	P1P2	0.11705205364344622	0.17899499936120764	5	5	P1P2	0.45825350672840104	0.07352526530734793	5	5
ADAMTS6	P1P2	0.06446761899740608	0.18278701364137104	5	5	P1P2	0.6043049491640439	0.0004888589206289798	5	5	P1P2	0.3203475402656235	0.24557235802716906	5	5
ADAMTS7	P1P2	0.43807964904617547	-0.08210407464108532	5	5	P1P2	0.7376457961635758	-0.23839385854008344	5	5	P1P2	0.4623499679343871	-0.18261816284321233	5	5
ADAMTS8	P1P2	0.9973128750830109	-0.1303775908062184	5	5	P1P2	0.8214373373019694	0.03921259334053456	5	5	P1P2	0.8947227896961844	-0.0030483118276212104	5	5
ADAMTS9	P1P2	0.05884549417823288	-0.2993337187387368	5	5	P1P2	0.01895122616520923	-0.38750176859177055	5	5	P1P2	0.01004937997359379	-0.31906003716090603	5	5
ADAMTSL1	P1P2	0.5415855997504243	-0.07081810611963374	5	5	P1P2	0.9882633720979731	-0.01308650730098985	5	5	P1P2	0.6814554995273866	-0.03824856390160556	5	5
ADAMTSL2	P1P2	0.7785471844921735	0.17127820500835422	5	5	P1P2	0.24896771085680713	0.16340433434537724	5	5	P1P2	0.4145582815558718	0.16734126967686572	5	5
ADAMTSL3	P1P2	0.9155139066620388	0.11562504447750017	5	5	P1P2	0.01455943838827377	-0.32297704727677545	5	5	P1P2	0.21658954852341317	-0.199480945833966	5	5
ADAMTSL4	P1P2	0.04010312977548161	-0.2808115930138613	5	5	P1P2	0.19275091030781366	-0.46048001644056497	5	5	P1P2	0.06664129975007661	-0.3637757231438062	5	5
ADAMTSL5	P1P2	0.7901948309246206	0.00016014705885668742	5	5	P1P2	0.3571238992054344	0.050793811355589136	5	5	P1P2	0.5745579100083555	0.02125556965873618	5	5
ADAP1	P1P2	0.8009132410295021	0.04782551486841575	5	5	P1P2	0.5517544673095136	0.1421640836307403	5	5	P1P2	0.6587323803382114	0.07579063479133691	5	5
ADAP2	P1P2	0.8603186965178103	0.10666486375096935	5	5	P1P2	0.11336697255573182	0.21093668267821794	5	5	P1P2	0.25411829294026367	0.19476943099412292	5	5
ADAR	P1	0.03578046053505115	-0.3762703511213548	5	5	P1	0.5259370672093447	0.08619267852331221	5	5	P1	0.373880532671081	-0.15701282969924446	5	5
ADARB1	P1P2	0.7261487793508116	0.05683525265029429	5	5	P1P2	0.3817767899990342	0.16150914853757048	5	5	P1P2	0.42085371129899296	0.1051073404425545	5	5
ADARB2	ENST00000381312.1	0.5178772249987077	-0.13534560573985796	5	5	ENST00000381312.1	0.00823269938556148	-0.3840783434874117	5	5	ENST00000381312.1	0.046034838973390675	-0.2959622415433231	5	5
ADAT1	P1P2	0.32956853644477024	-0.13436522200890413	5	5	P1P2	0.561629436652989	-0.09953195082008158	5	5	P1P2	0.297510187538774	-0.10328961762436624	5	5
ADAT2	P1P2	0.0021362335927288404	-1.175729368621704	5	5	P1P2	0.021769093666604303	-1.054246938179321	5	5	P1P2	0.013336050554352595	-1.1064505995079836	5	5
ADAT3	P1	0.0013770100077575016	-1.120266759408748	5	5	P1	0.008544374712826831	-1.3496865154115323	5	5	P1	0.004674152637684827	-1.1908653924758819	5	5
ADC	P1P2	0.1115434239167235	-0.2535235946827022	5	5	P1P2	0.8883617709853033	0.01929866082063657	5	5	P1P2	0.2597773894703249	-0.03837010781484506	5	5
ADCK1	P1P2	0.7772560142449142	-0.0022338608300201956	5	5	P1P2	0.37156788307656297	0.21153478563712344	5	5	P1P2	0.5495478286679054	0.10050042191671281	5	5
ADCK2	P1P2	0.8116692646975685	0.1571510198944047	5	5	P1P2	0.5015540616406078	-0.13171656566409815	5	5	P1P2	0.9442269093957915	-0.057773454104058534	5	5
ADCK3	P1P2	0.5410281496009871	-0.0500495005094111	5	5	P1P2	0.0913513401084263	0.35149425465001366	5	5	P1P2	0.24889133403116726	0.04826704692775128	5	5
ADCK4	P1P2	0.5062276284288727	0.13107924968020104	5	5	P1P2	0.9383580928423243	0.15439747842047283	5	5	P1P2	0.8443058983751117	0.14273836405033694	5	5
ADCK5	P1P2	0.057394900577278085	-0.5181884319083861	5	5	P1P2	0.4400694196478002	-0.3204806574692037	5	5	P1P2	0.18350207669596874	-0.5014878118150485	5	5
ADCY1	P1P2	0.6063600583979678	0.08791420252945815	5	5	P1P2	0.7516384250974226	-0.1019243624734476	5	5	P1P2	0.9919299802974559	-0.006495833385282822	5	5
ADCY10	P1P2	0.14710156489851486	0.18601609800536134	5	5	P1P2	0.3893715844254717	0.06152771303105207	5	5	P1P2	0.2947825433995974	0.18667151463970658	5	5
ADCY2	P1P2	0.6110743300079329	0.03769716478749128	5	5	P1P2	0.6635609838608293	-0.44208034939816354	5	5	P1P2	0.761559696556928	-0.2012635963879115	5	5
ADCY3	P1P2	0.13682116086643814	-0.4370665902875572	5	5	P1P2	0.9755237048247647	-0.018552668487770138	5	5	P1P2	0.3899392225110241	-0.203758758286168	5	5
ADCY4	P1P2	0.16630542629243494	0.1388424354491337	5	5	P1P2	0.3717929000848843	0.11420684677434123	5	5	P1P2	0.1248165970632309	0.14098807236944091	5	5
ADCY5	P1P2	0.3851337234950024	-0.6137201700721207	5	5	P1P2	0.15192224335171717	-0.9885998426253898	5	5	P1P2	0.1250238128394364	-0.734125892310209	5	5
ADCY6	P1P2	0.3333412495196745	-0.27520440488138603	5	5	P1P2	0.4360971476782185	-0.5152572487478699	5	5	P1P2	0.36936857487128893	-0.37698787427118147	5	5
ADCY7	P1P2	0.3095155480421854	-0.08911429175564911	5	5	P1P2	0.48879883148330383	-0.04295227559099147	5	5	P1P2	0.2959494749987005	-0.06329904206391446	5	5
ADCY8	P1P2	0.633685266623258	0.19437253868875562	5	5	P1P2	0.6635609838608293	0.056009835235907225	5	5	P1P2	0.536691462461597	0.13129408782474275	5	5
ADCY9	P1P2	0.643612395555935	0.01897295534075848	5	5	P1P2	0.07026529200133114	0.26273920816573215	5	5	P1P2	0.15117088844544266	0.1825596486008676	5	5
ADCYAP1	P1P2	0.34741188468730955	0.1789938187622139	5	5	P1P2	0.8529555634229535	-0.008796666464820206	5	5	P1P2	0.6166069854756493	0.0479754086577559	5	5
ADCYAP1R1	P1P2	0.8517347553271094	0.013220121009377537	4	4	P1P2	0.21171485224294395	-0.2804308743199198	4	4	P1P2	0.40230475300724433	-0.0841721667852887	4	4
ADD1	P1P2	0.9242029445551901	-0.19048554118268257	5	5	P1P2	0.3695466173353953	0.09530278383991174	5	5	P1P2	0.8245670028562155	-0.05190807009992108	5	5
ADD2	P1P2	0.2841846599232226	0.10965163270761678	5	5	P1P2	0.6309476148876499	0.03678032742768287	5	5	P1P2	0.8271927425079114	0.0698057560598951	5	5
ADD3	P1P2	0.5255368844967856	-0.1249247402495488	5	5	P1P2	0.38498766033177023	-0.08599177072978507	5	5	P1P2	0.31341954197069966	-0.0846451685454373	5	5
ADGB	P1P2	0.4607866442265661	-0.3321099671155373	5	5	P1P2	0.17837532597752637	0.25554507514020997	5	5	P1P2	0.8614928613576198	-0.03828244598766369	5	5
ADH1A	P1P2	0.18733607337621183	0.2426415292259354	5	5	P1P2	0.0752241734906765	0.26364249436340326	5	5	P1P2	0.03569081225294585	0.22946012548466832	5	5
ADH1B	P1P2	0.0777497119398011	0.2143495876589867	5	5	P1P2	0.30690903524509194	0.16631906500541474	5	5	P1P2	0.06369419180273397	0.29225132495851414	5	5
ADH1C	P1P2	0.10688734846593093	0.19613481596036086	5	5	P1P2	0.5929187787136336	-0.12418565711408902	5	5	P1P2	0.4979824551422579	0.08929664311536845	5	5
ADH4	P1P2	0.9290976593621761	-0.043973448940116865	4	4	P1P2	0.37157722337282695	-0.11231438462723091	4	4	P1P2	0.784940368398754	-0.10111650365524978	4	4
ADH5	P1P2	0.9449575657047636	-0.07507852398404359	5	5	P1P2	0.8993299555478808	0.04515106200401465	5	5	P1P2	0.8062433341759796	-0.014963730990014463	5	5
ADH6	P1P2	0.5382452060766565	0.06040806649677011	5	5	P1P2	0.7937674901783807	0.00654723465547256	5	5	P1P2	0.8055908165504507	0.015780909305137956	5	5
ADH7	P1P2	0.8066010540896458	0.06319859872451593	4	4	P1P2	0.9322017373954116	0.030856942745790112	4	4	P1P2	0.8338772260344882	0.00942981502422017	4	4
ADHFE1	P1P2	0.47680446083622685	-0.14007824116627723	5	5	P1P2	0.36153006511206476	-0.07376333426427957	5	5	P1P2	0.6938613346993485	-0.08326706721415905	5	5
ADI1	P1P2	0.840191822021794	-0.0033634331558206423	5	5	P1P2	0.2591158150245282	0.05034032966896726	5	5	P1P2	0.43857741619377555	0.06604771760896841	5	5
ADIG	P1P2	0.9865649849473108	-0.0746743880027918	5	5	P1P2	0.17648463338795028	0.2555768508383814	5	5	P1P2	0.3811702400669569	0.1207044406717926	5	5
ADIPOQ	P1P2	0.07359012708265487	-0.5935022463416746	5	5	P1P2	0.3693224537629578	-0.14316508176149048	5	5	P1P2	0.0728726032755888	-0.35976683827731787	5	5
ADIPOR1	P1P2	0.4272169148550157	-0.15197717575480876	5	5	P1P2	0.5180146734340308	-0.10458496134713234	5	5	P1P2	0.3138243208839431	-0.15806284750988384	5	5
ADIPOR2	P1P2	0.5200597918807226	0.08733148070193238	5	5	P1P2	0.18650901533537756	0.130373649544985	5	5	P1P2	0.17719723123582998	0.16505835405991973	5	5
ADIRF	P1P2	0.3881356162872198	-0.24764168781309662	5	5	P1P2	0.5664564899713092	0.09471422257727073	5	5	P1P2	0.7252306238287758	-0.039996211824819196	5	5
ADK	P1	0.19073858853323034	-0.3659309969271826	5	5	P1	0.2062955843361417	-0.6582397703055778	5	5	P1	0.19341297730727736	-0.49270787736603733	5	5
ADM	P1P2	0.24905993741329002	-0.13329340020180258	5	5	P1P2	0.9554224217878214	0.13283548352479105	5	5	P1P2	0.4232898952885058	-0.00022895833850576178	5	5
ADM2	P1P2	0.9932822543772446	0.013735750794969684	5	5	P1P2	0.5447535355835245	0.14866712327793244	5	5	P1P2	0.5734094956821835	0.05302697273491375	5	5
ADM5	P1P2	0.34568007362335695	-0.16209357232961427	4	4	P1P2	0.6525037635232167	-0.14226411087647708	4	4	P1P2	0.3682668073288037	-0.14536402320039235	4	4
ADNP	P1P2	0.5108167478020827	0.03995734838221356	5	5	P1P2	0.07916378069334848	-0.4196943406718933	5	5	P1P2	0.4460870721696262	-0.14675440675087115	5	5
ADNP2	P1P2	0.36943963906973365	0.18865750932110306	5	5	P1P2	0.16998480013186323	0.4052104853998321	5	5	P1P2	0.1747745381396021	0.23163840191857832	5	5
ADO	P1P2	0.0951661770274221	-0.45690029141187044	5	5	P1P2	0.7714937075493222	-0.11702373267507589	5	5	P1P2	0.6309173967863997	-0.2830033478454901	5	5
ADORA1	P1P2	0.7592457224822449	-0.3017507598617243	5	5	P1P2	0.6656978445423906	0.0927179537842548	5	5	P1P2	0.8548742620328895	-0.05990043917145862	5	5
ADORA2A	P1P2	0.40335754601391627	-0.19319573377149998	5	5	P1P2	0.2145608252436565	0.07170287830503448	5	5	P1P2	0.746193828379812	-0.003901921516475814	5	5
ADORA2B	P1P2	0.1316775388201691	-0.8552523337933193	5	5	P1P2	0.9808872020041759	-0.305171143357816	5	5	P1P2	0.2897615058149309	-0.6617298426504123	5	5
ADORA3	P1	0.14109205462676958	0.15166512437910148	5	5	P2	0.08975000644526594	0.1764581377525388	5	5	P1	0.037894943544111215	0.23978629533488605	5	5
ADPGK	P1P2	0.9768267625625855	-0.014728701349650106	5	5	P1P2	0.07591569297080573	-0.30151815012010535	5	5	P1P2	0.15141107802312925	-0.16034242600461182	5	5
ADPRH	P1P2	0.9218626545356731	0.048210827304170874	5	5	P1P2	0.15120264831466673	-0.4596984180152241	5	5	P1P2	0.1617636567291857	-0.24484424280035222	5	5
ADPRHL1	P1	0.4083508142129758	-0.32646673266559795	5	5	P1	0.4503425710729311	-0.18164584442389511	5	5	P1	0.0782797406480068	-0.22344474004397438	5	5
ADPRHL2	P1P2	0.29608511901793366	-0.22073103651140835	5	5	P1P2	0.13448200539052607	-0.46722310961493757	5	5	P1P2	0.06539996744382998	-0.3151850657156439	5	5
ADPRM	P1P2	0.327068821577821	-0.4135180049542407	5	5	P1P2	0.5894784790899481	0.06681536448794893	4	4	P1P2	0.9252759366638696	-0.00015987259187757544	4	4
ADRA1A	P1P2	0.0742704741809391	0.20682500396854198	5	5	P1P2	0.7548301775773493	0.04357717960035814	5	5	P1P2	0.2684286055930931	0.1006993235353983	5	5
ADRA1B	P1P2	0.10928891375967022	-0.4105350294266705	5	5	P1P2	0.8721156503338181	0.09723532337934103	5	5	P1P2	0.3775145419764353	-0.08214976389823613	5	5
ADRA1D	P1P2	0.7766106595100433	-0.05007295402875459	5	5	P1P2	0.8227452292760774	-0.04580957584830117	5	5	P1P2	0.7214406279867785	-0.044797700802971484	5	5
ADRA2A	P1P2	0.6277006098287652	-0.034869098008109695	5	5	P1P2	0.9715017948235145	-0.0020375737950517857	5	5	P1P2	0.7570679581863398	-0.019672638746824473	5	5
ADRA2B	P1P2	0.04313765496713575	-0.25724198949211796	5	5	P1P2	0.6764226039143688	-0.01712710626547508	5	5	P1P2	0.6089154432291826	-0.13866206920251764	5	5
ADRA2C	P1P2	0.4536526009841986	-0.0772982977713576	5	5	P1P2	0.18206415581406277	-0.19279407032318951	5	5	P1P2	0.22164645785798653	-0.19681461224207278	5	5
ADRB1	P1P2	0.9845499681560164	0.008006715054048699	5	5	P1P2	0.9420365108976422	0.0197393720273696	5	5	P1P2	0.9979824628251726	-0.046353446925766616	5	5
ADRB2	P1P2	0.8589959696080172	-0.043698145285822394	5	5	P1P2	0.08785832048150134	-0.28493841395531355	5	5	P1P2	0.2943942523104939	-0.08830080132976272	5	5
ADRB3	P1P2	0.05867657955648126	-0.30049535611068595	5	5	P1P2	0.39752633223757783	-0.052731339917623486	5	5	P1P2	0.08817085539821894	-0.22123399614705175	5	5
ADRBK1	P1P2	0.07578533799825439	-0.3491907469202386	5	5	P1P2	0.807084041549823	-0.1932322454397278	5	5	P1P2	0.3775145419764353	-0.25343756707506526	5	5
ADRBK2	P1P2	0.3667513789585354	-0.10325692342472877	5	5	P1P2	0.633938607864062	0.0033214868273772256	5	5	P1P2	0.9375202720291197	-0.04540293634635928	5	5
ADRM1	P1P2	0.2328499752480795	0.17633268715043934	5	5	P1P2	0.5836503775454737	0.09785827977332316	5	5	P1P2	0.16050389350894512	0.058553940350254775	5	5
ADSL	P1P2	0.0024439649132328768	-1.088164245134204	5	5	P1P2	0.13735017360671467	-1.1869945983555565	5	5	P1P2	0.012963104260257402	-1.1375794217448802	5	5
ADSS	P1P2	0.5663935101099864	0.10387356435901292	5	5	P1P2	0.18678945818095827	-0.15364100396760078	5	5	P1P2	0.6303183081021426	-0.026183981044441446	5	5
ADSSL1	P1P2	0.5255368844967856	-0.20291872886573384	5	5	P1P2	0.5430799017057719	-0.01341264910721133	5	5	P1P2	0.34732002671660755	-0.08543540365998796	5	5
ADTRP	P1P2	0.33208059362513564	0.12875907472373369	5	5	P1P2	0.5036969378573586	-0.1967903953071727	5	5	P1P2	0.9000583332985357	-0.06479150579344005	5	5
AEBP1	P1P2	0.8221334249482468	-0.005545506253781099	5	5	P1P2	0.8794035769418114	0.06350377284772202	5	5	P1P2	0.974448870612234	-0.009226483025996185	5	5
AEBP2	P1P2	0.7621317257014881	0.08761724569068445	5	5	P1P2	0.9761940864301359	0.006368453725938805	5	5	P1P2	0.7442800303337509	0.0676476459562045	5	5
AEN	P1P2	0.9379228790762724	0.038252096594325664	5	5	P1P2	0.06582447114556127	-0.27197802818547095	5	5	P1P2	0.3294606627404624	-0.08927751150474302	5	5
AES	P1P2	0.44057042250489953	-0.030142949681895615	5	5	P1P2	0.6453586789259773	-0.3243132757524568	5	5	P1P2	0.9120794690046876	-0.09067274209111238	5	5
AFAP1	P1P2	0.47394280755403273	-0.08870474379138871	4	4	P1P2	0.8949227416421548	-0.13466116627833905	4	4	P1P2	0.660816162928382	-0.1278364281396182	4	4
AFAP1L1	P1P2	0.8809912967777075	0.008804488853233759	4	4	P1P2	0.8218677775181168	0.020715745700106137	4	4	P1P2	0.9425144181554755	0.028308472332367596	4	4
AFAP1L2	P1P2	0.3316610581421373	-0.29609216947858297	5	5	P1P2	0.28743812177229133	-0.17895882770244506	5	5	P1P2	0.19370181247593887	-0.22077168294732652	5	5
AFF1	P1P2	0.9075021826587886	-0.18600446061595122	5	5	P1P2	0.16725473977435668	0.2745991878108573	5	5	P1P2	0.6417421664115668	0.01227846820489012	5	5
AFF2	P1P2	0.5296639423034314	-0.4809471770765004	5	5	P1P2	0.7111760676915203	-0.10775141617220735	5	5	P1P2	0.6018537063674991	-0.2706989420678383	5	5
AFF3	P1P2	0.7811313562954241	-0.04704529610452688	5	5	P1P2	0.13735017360671467	0.22949683735039061	5	5	P1P2	0.34559306662680067	0.10049411917557066	5	5
AFF4	P1P2	0.3771226715627084	0.20954030180423336	5	5	P1P2	0.5576692087723878	-0.0192347154425086	5	5	P1P2	0.9321581287247502	0.08450470787739998	5	5
AFG3L2	P1P2	0.0005740371790179295	-1.2796501079631053	5	5	P1P2	0.00023201530684577003	-1.589868557835782	5	5	P1P2	0.0001969025891098175	-1.4347593328994437	5	5
AFM	P1P2	0.24596197097868044	-0.1285608053317053	5	5	P1P2	0.7785760263027448	-0.063960863481896	5	5	P1P2	0.28441899169912954	-0.09796756581966372	5	5
AFMID	P1P2	0.21149669835296114	-0.35669879389027837	5	5	P1P2	0.7338444431666322	0.07534797025886927	5	5	P1P2	0.4135947207049988	-0.15197106081037481	5	5
AFP	P1	0.1760489577422667	-0.21731286147597562	5	5	P2	0.5764567404905139	-0.11747374994236082	5	5	P2	0.3323951731372613	-0.11734159206076882	5	5
AFTPH	P1P2	0.7007173747354346	-0.2065835065931099	5	5	P1P2	0.4400694196478002	0.21378660349153333	5	5	P1P2	0.8062433341759796	-0.1079134977977233	5	5
AGA	P1P2	0.6664096892240496	0.022177704500314973	5	5	P1P2	0.994299195071765	0.016892613442068997	5	5	P1P2	0.7847840794044779	0.020138334349737108	5	5
AGAP1	P1P2	0.4007018642791984	0.1535132732312989	4	4	P1P2	0.8571363531418722	-0.023411162036950855	4	4	P1P2	0.8324060457258555	0.07480742940890221	4	4
AGAP10	ENST00000413193.2	0.15549788313654495	-0.1636395287690019	5	5	ENST00000413193.2	0.8926801389478795	-0.0190517905442095	5	5	ENST00000413193.2	0.39600913209435784	-0.09717112631267122	5	5
AGAP11	P1P2	0.7088456825514755	0.08471393601795373	5	5	P1P2	0.7960369124156137	-0.052871872289964074	5	5	P1P2	0.8443058983751117	0.021830413305352143	5	5
AGAP2	P1P2	0.06594039501903602	-0.3638349515187147	5	5	P1P2	0.4505948215443605	-0.12435743049620886	5	5	P1P2	0.14386815593036656	-0.3222108550041763	5	5
AGAP3	P1P2	0.06290285961447041	0.34277779351247223	5	5	P1P2	0.273946428362679	0.10952194716495524	5	5	P1P2	0.056249067445665345	0.22614987033871373	5	5
AGAP9	ENST00000453919.1	0.2682203611165226	-0.16210325799044137	5	5	ENST00000453919.1	0.7702080375752204	0.0049307792665846395	5	5	ENST00000453919.1	0.6077359284004951	-0.049251530418665285	5	5
AGBL1	ENST00000421325.2	0.33714172034528056	0.19912744207163569	5	5	ENST00000421325.2	0.21055193583519205	0.13797615435893126	5	5	ENST00000421325.2	0.1100247572881926	0.17376876666243823	5	5
AGBL2	P1P2	0.2682203611165226	0.05971007033690138	5	5	P1P2	0.12072989574734644	0.310375356275396	5	5	P1P2	0.0867654962171125	0.2275142947805857	5	5
AGBL3	P1P2	0.0826790136715595	0.264313642885738	4	4	P1P2	0.43066916722543147	-0.11151034847293113	5	5	P1P2	0.6391052009642928	0.1564321026426209	4	4
AGBL4	P1P2	0.4440711091972185	0.047543971146451675	5	5	P1P2	0.1842766639391612	-0.25549657791777775	5	5	P1P2	0.5942454495380527	-0.08076021823345376	5	5
AGBL5	P2	0.14063771802643127	-0.2616614365002631	5	5	P1	0.39192347106488845	-0.4784002939823376	5	5	P1	0.407841255944313	-0.43585631651961165	5	5
AGER	P1P2	0.923487134321048	-0.009626270583291482	4	4	P1P2	0.10398662795535013	0.24421088200347207	4	4	P1P2	0.2727590561833908	0.11729230571009026	4	4
AGFG1	P1P2	0.3221064290274661	-0.11625004351128991	5	5	P1P2	0.2520869386963175	0.2441856304174316	5	5	P1P2	0.7385481470299022	0.045637199254647653	5	5
AGFG2	P1P2	0.0466882334820196	0.27348503605389257	5	5	P1P2	0.8463681084603163	-0.05450291462228831	5	5	P1P2	0.2787692808651817	0.18173512429446262	5	5
AGGF1	P1P2	0.14361109780586306	-0.16859749999840198	5	5	P1P2	0.18041774959636447	-0.37614576473908373	5	5	P1P2	0.13309848492150986	-0.2549340607258532	5	5
AGK	P1P2	0.0026970949853517443	-0.5998131411573352	5	5	P1P2	0.015500870008004193	-0.6759159808595293	5	5	P1P2	0.0011501995938378417	-0.6317942644545471	5	5
AGL	P1P2	0.9805202430986298	0.017866237302584378	5	5	P1P2	0.5764567404905139	0.13667614477743492	5	5	P1P2	0.6808374290476809	0.06255375170686131	5	5
AGMAT	P1P2	0.7477355744660725	0.05079621719406651	5	5	P1P2	0.5747365108819174	-0.09881287688370938	5	5	P1P2	0.8416681030142315	-0.013926470325957702	5	5
AGMO	P1P2	0.39981342045044976	0.13333702824124072	5	5	P1P2	0.22983903297668817	-0.23215232378136866	5	5	P1P2	0.8140839439829938	-0.04523897796666814	5	5
AGO1	P1P2	0.8025405718051848	0.06455938682954691	5	5	P1P2	0.21487146538229174	0.09422506434590949	5	5	P1P2	0.5261863030238791	0.14314923145153283	5	5
AGO2	P1P2	0.5505436057717923	0.061337342967359876	5	5	P1P2	0.05355727884873748	0.23721954108608514	5	5	P1P2	0.07957283308047419	0.15842747364930768	5	5
AGO3	P1P2	0.41002338300551455	0.11769446263464729	5	5	P1P2	0.6937188144070061	0.10492761874088548	5	5	P1P2	0.537803374031123	0.1357561337255402	5	5
AGO4	P1P2	0.31313700416656753	-0.36428365725045425	5	5	P1P2	0.12657198595594846	-0.5260588798381486	5	5	P1P2	0.08943541836036902	-0.43188758200082766	5	5
AGPAT1	P1	0.307515632272635	-0.12077152169934575	5	5	P1	0.24587557085105416	-0.58284303046225	5	5	P1	0.2527170255992045	-0.29503403619493024	5	5
AGPAT2	P1P2	0.5738260755177609	-0.06668511973378305	5	5	P1P2	0.12388043586027761	-0.2777083466699	5	5	P1P2	0.21347144783209182	-0.17219673320184156	5	5
AGPAT3	P1P2	0.9108393049828573	0.055694782687940037	5	5	P1P2	0.465875519408405	-0.2825782983589783	5	5	P1P2	0.8927231749217219	-0.21282529808866887	5	5
AGPAT4	P1P2	0.7779015225050252	-0.23215197311329508	5	5	P1P2	0.24044512462439482	-0.2314134502056394	5	5	P1P2	0.73029442550564	-0.31021188543559214	5	5
AGPAT5	P1P2	0.5975649454407823	-0.26446782365689436	5	5	P1P2	0.16609485072318564	-0.40049233691142866	5	5	P1P2	0.4174569175346977	-0.3324800802841615	5	5
AGPAT6	P1P2	0.05952519442129139	-0.3456699657908627	5	5	P1P2	0.7389143464186982	0.11108737458111356	5	5	P1P2	0.3529704848007529	-0.12729727088527465	5	5
AGPAT9	P1P2	0.0905833468253703	-0.3360084665819884	5	5	P1P2	0.045391404006920946	-0.3806608091671131	5	5	P1P2	0.012749839237061546	-0.29134755446615596	5	5
AGPS	P1P2	0.6830182524415591	-0.1387893723671905	5	5	P1P2	0.7532337740633736	0.09741437249501517	5	5	P1P2	0.9724324496835912	-0.06930305974417945	5	5
AGR2	P1P2	0.6217403395676975	-0.24151946426427695	5	5	P1P2	0.9073190339336044	-0.1223967727599465	5	5	P1P2	0.4445793094400471	-0.12644056563429104	5	5
AGR3	P1P2	0.13509928415443961	-0.16824584587583438	3	3	P1P2	0.14225975251463785	0.2605422266740269	3	3	P1P2	0.6326833245356842	0.046148190399096255	3	3
AGRN	P1P2	0.3184170504396798	-0.1806386949694644	5	5	P1P2	0.2131669510879719	-0.11839619967884112	5	5	P1P2	0.22452787066177393	-0.14951744732415279	5	5
AGRP	P1P2	0.6414904756471842	-0.06353737855696204	4	4	P1P2	0.33127571033229364	0.23825454483022265	4	4	P1P2	0.5485238772738565	0.12129469593054532	4	4
AGT	P1P2	0.979848667801757	-0.06651347214334537	5	5	P1P2	0.11260293731451249	0.48853830185640473	5	5	P1P2	0.2940063042317749	0.26811979489689036	5	5
AGTPBP1	P1P2	0.8556908911770129	-0.08032009396654148	5	5	P1P2	0.3305654973183745	0.3110277202628244	5	5	P1P2	0.3366165247743843	0.11535381314814147	5	5
AGTR1	P1P2	0.7605279793838187	-0.058727360041450676	5	5	P1P2	0.41342125855524137	0.1237835707317968	5	5	P1P2	0.7227032055036869	0.04979440443528756	5	5
AGTR2	P1P2	0.4481815566220567	-0.2121703694227138	4	4	P1P2	0.8588930652512683	0.37450436191371844	5	5	P1P2	0.7106982842161101	0.08116699624550232	4	4
AGTRAP	P1P2	0.2592274270990268	-0.37400791864540267	5	5	P1P2	0.9259953335147795	0.002921060206415508	5	5	P1P2	0.49424817344024663	-0.10281850633962102	5	5
AGXT	P1P2	0.3487095068189989	-0.18699516557709603	5	5	P1P2	0.2616076978080326	-0.19618341406615747	5	5	P1P2	0.18798507057231295	-0.1963917630542088	5	5
AGXT2	P1P2	0.6959749888588666	0.03516636870407378	4	4	P1P2	0.6929732480958932	-0.14968246626644366	4	4	P1P2	0.7135086393582166	-0.05725804878118495	4	4
AHCTF1	P1P2	0.913844062059722	0.016500749641805618	5	5	P1P2	0.483273881748982	0.1430610624490206	5	5	P1P2	0.4716412856891986	0.07490927163671114	5	5
AHCY	P1P2	0.9014995140154735	-0.5163681752247202	5	5	P1P2	0.5587993146771837	-1.0136369564606527	5	5	P1P2	0.8331076818644277	-0.7650025658426864	5	5
AHCYL1	P1	0.0011784276800389849	-0.8671926632445657	5	5	P1	0.001708972643177439	-0.9448506587458638	5	5	P1	0.00019822188902639867	-0.7927600959849016	5	5
AHCYL2	P1P2	0.4245991451412512	-0.18775295093728048	4	4	P1P2	0.03877425007081929	-0.8750171485639658	5	5	P1P2	0.4156754249088821	-0.4190924120850741	4	4
AHDC1	P1P2	0.018358129224941705	-0.3524199070463241	5	5	P1P2	0.4516046223293422	0.06529808336591188	5	5	P1P2	0.16000206945648388	-0.13077263739395031	5	5
AHI1	P1P2	0.3603052626552288	-0.1252094246272497	5	5	P1P2	0.10392649452810071	0.12482116684195367	5	5	P1P2	0.39040412052725226	0.02267491542767125	5	5
AHNAK	P1	0.7063410882290708	-0.03858384936393092	5	5	P2	0.5576692087723878	-0.11815948363247185	5	5	P1	0.5995080275262497	0.0384950989851823	5	5
AHNAK2	P2	0.38971089933710235	-0.1495384607638048	4	4	P1	0.10039937161294002	0.317069635206114	5	5	P1	0.2655231457687087	0.2759082864671044	5	5
AHR	P1P2	0.5975649450890084	-0.01697669797736408	5	5	P1P2	0.675193548855785	-0.1479648356668598	5	5	P1P2	0.6888889228577251	-0.11745402109808965	5	5
AHRR	P1P2	0.9516612683156621	-0.004249828345030494	5	5	P1P2	0.4189633210250917	0.11962077050031554	5	5	P1P2	0.5333626801917207	0.020837641449083084	5	5
AHSA1	P1P2	0.7724196298942696	0.05030833595035881	5	5	P1P2	0.016195082250500006	-0.5375451510719996	5	5	P1P2	0.07546740062985408	-0.2632894324359256	5	5
AHSA2	P1P2	0.010907466458391088	0.4177164300843043	5	5	P1P2	0.2840238896203773	0.014496812117583626	5	5	P1P2	0.041040824660118935	0.3073697674824622	5	5
AHSG	P1P2	0.7331099250840482	-0.0610943849538672	5	5	P1P2	0.7580261218924272	0.01111863660382722	5	5	P1P2	0.7360052785257445	-0.022132429834938693	5	5
AHSP	P1P2	0.9993282175802095	-0.031959767212267925	5	5	P1P2	0.4262573958973713	0.15745140543408914	5	5	P1P2	0.44709386300905885	0.055756972148876226	5	5
AICDA	P1P2	0.54829728273181	0.041518480895760386	5	5	P1P2	0.02486346235387452	0.2913662783627707	5	5	P1P2	0.050034001551765885	0.1841666149265858	5	5
AIDA	P1P2	0.6895193366733261	-0.13400538498941933	5	5	P1P2	0.8654996525750687	-0.18335118349303037	5	5	P1P2	0.7938690644739966	-0.15867828424122485	5	5
AIF1	P1P2	0.8881808903698775	-0.043776181573543356	5	5	P1P2	0.9427054493386504	0.1064054060516687	5	5	P1P2	0.9375202720291197	-0.00274864040348873	5	5
AIF1L	P1P2	0.40264721964131356	-0.1169972951703034	5	5	P1P2	0.6937188144070061	-0.034472846740025764	5	5	P1P2	0.48999883150610934	-0.08433083909042716	5	5
AIFM1	P1P2	0.0015693771494160443	-0.7365865280208301	5	5	P1P2	0.006583952885335641	-0.9907288131315353	5	5	P1P2	0.0016670909824172925	-0.8636576705761826	5	5
AIFM2	P1P2	0.6920020506217666	0.014317245362821631	5	5	P1P2	0.38729121488658824	0.15074851145364956	5	5	P1P2	0.4107120043414393	0.08903629065528262	5	5
AIFM3	P1	0.7824243510964267	0.06834283898390205	5	5	P2	0.17581301879778632	-0.02616352965256467	5	5	P2	0.3026204358168705	-0.10325155147891256	5	5
AIG1	P1P2	0.2635176329206905	-0.2116600401250738	5	5	P1P2	0.08402059135010045	0.4278518133006035	5	5	P1P2	0.32364215427305154	0.10637918178348953	5	5
AIM1	P1P2	0.651175643656849	0.07089885496868463	5	5	P1P2	0.6666144751018772	0.04605166205418624	5	5	P1P2	0.4405728551316247	0.04497310782088685	5	5
AIM1L	P1	0.16146231565048685	0.44841159138019693	5	5	P1	0.1790542135201284	0.47434719614446125	5	5	P1	0.13795448586328682	0.38735400235898426	5	5
AIM2	P1P2	0.35524372236539203	-0.12536838492040517	5	5	P1P2	0.25295820524235957	0.2726609825113315	5	5	P1P2	0.9482528209410434	0.004453810322081531	5	5
AIMP1	P1P2	0.7060282368921098	-0.10528619470463323	5	5	P1P2	0.32475001453488506	-0.18924765015940728	5	5	P1P2	0.3061923020111964	-0.19524156979742302	5	5
AIMP2	P1P2	0.07564658939135042	0.4410454820829297	5	5	P1P2	0.9490623136526718	0.07420288800986007	5	5	P1P2	0.2197402934453193	0.1586375160791458	5	5
AIP	P1P2	0.511899691433159	0.0366139780216943	5	5	P1P2	0.5171986525302061	0.11798635458406637	5	5	P1P2	0.39647839994507417	0.10088904301473865	5	5
AIPL1	P1P2	0.8702513801378308	0.027368313598987042	5	5	P1P2	0.8668221136227712	-0.045908770289678325	5	5	P1P2	0.9422144812548269	-0.07142200672476695	5	5
AIRE	P1P2	0.09855193368396559	-0.3160789620371192	5	5	P1P2	0.2384306568599105	-0.3328994962303667	5	5	P1P2	0.1006084244669574	-0.3695969621966942	5	5
AJAP1	P1P2	0.35809905527596664	-0.08179107521467376	5	5	P1P2	0.8443939420096966	0.3272558425636523	5	5	P1P2	0.9074020376104492	0.1227323836744893	5	5
AJUBA	P1P2	0.6707003425468876	0.09320440188156709	5	5	P1P2	0.2878191833372049	0.19513781117825602	5	5	P1P2	0.5054958293287282	0.17888226592443726	5	5
AK1	P1P2	0.11596700470023188	0.2483008345577334	5	5	P1P2	0.6002063140836653	0.03317179932264454	5	5	P1P2	0.21502642500739066	0.09318249874093563	5	5
AK2	P1P2	0.36141155918002676	0.40303170669432276	5	5	P1P2	0.2090245752796388	-0.15823506806832358	5	5	P1P2	0.8601683476685784	0.07500650576285998	5	5
AK3	P1P2	0.3965225242092316	0.08887174042264168	5	5	P1P2	0.5336446172153876	0.07877977387444245	5	5	P1P2	0.3240555279601689	0.0715902641758507	5	5
AK4	P1P2	0.14063771802643127	-0.30232934933463324	5	5	P1P2	0.9026575459566719	-0.17705365785055427	5	5	P1P2	0.4789384536110247	-0.1990084587509544	5	5
AK5	P1P2	0.11952418150478372	0.18736034257287212	5	5	P1P2	0.9795462372279312	-0.08564970496615132	5	5	P1P2	0.38025428424812135	0.059903478183771335	5	5
AK7	P1P2	0.13659917080158032	-0.2463624166675803	5	5	P1P2	0.2783947319453024	-0.17728380562901616	5	5	P1P2	0.19954518544233302	-0.21182311114829824	5	5
AK8	P1P2	0.7439111788403995	-0.10314649551195702	5	5	P1P2	0.5949551986424061	-0.08048391288436378	5	5	P1P2	0.6339164733548581	-0.10480465285634	5	5
AK9	P1P2	0.8450956551490473	0.13370170806587267	4	4	P1P2	0.3030893690018661	-0.17808077474008308	4	4	P1P2	0.7683248756432016	-0.05955648039965841	4	4
AKAP1	P1P2	0.8689258137947026	0.020402715348268496	5	5	P1P2	0.18206415581406277	-0.2673876977941439	5	5	P1P2	0.28479837469832003	-0.12451441027508331	5	5
AKAP10	P1P2	0.24119678766628494	0.1448626240885749	5	5	P1P2	0.8407771826774715	0.03279306876198805	5	5	P1P2	0.40166246849910303	0.08320008947047669	5	5
AKAP11	P1P2	0.5129838317780381	-0.18713035236166775	5	5	P1P2	0.044315301655522985	-0.7804822580742536	5	5	P1P2	0.0880138037102774	-0.4838063052179607	5	5
AKAP12	P1	0.01032967686465399	0.29207366237321847	5	5	P1	0.18455462152603264	0.1937345790618632	5	5	P1	0.010939512091119274	0.20271712657533028	5	5
AKAP13	P1P2	0.26011720589542064	-0.22814764583317526	5	5	P1P2	0.16790174702995708	-0.16570856205485643	5	5	P1P2	0.12174039650491898	-0.1849423439241399	5	5
AKAP14	P1P2	0.49791539484005554	0.13561635781290848	5	5	P1P2	0.21862445445060097	0.35340284208497685	5	5	P1P2	0.13266367516498623	0.20058840298133074	5	5
AKAP17A	P1P2	0.7887900431372377	-0.07581191519825857	4	4	P1P2	0.22978181773147155	-0.27565168913862775	4	4	P1P2	0.4276558853197786	-0.1602860261714855	4	4
AKAP2	P1P2	0.22794134352243012	0.12799377662594977	5	5	P1P2	0.09495513481987254	0.19322867346488157	5	5	P1P2	0.057344952909565136	0.14260839066163492	5	5
AKAP3	P1	0.21042147876529427	0.20605990082729164	5	5	P1	0.24078203168874934	-0.34363963560346383	5	5	P1	0.5546195895096754	-0.09680965024828031	5	5
AKAP4	P1P2	0.3839829981815053	0.164438697654006	5	5	P1P2	0.06795167005529562	0.18722067840386444	5	5	P1P2	0.0704821705348174	0.26871379375694016	5	5
AKAP5	P1P2	0.2748265121088038	-0.09179366523438277	5	5	P1P2	0.12316347337825295	0.28919046845587976	5	5	P1P2	0.6053799617981126	0.052575940519151626	5	5
AKAP6	P1P2	0.7264647098135124	-0.20064154254751557	5	5	P1P2	0.5201939805329509	-0.4779136549424087	5	5	P1P2	0.7647730171560838	-0.28297570258143284	5	5
AKAP7	P1P2	0.9288854728254402	-0.07180001000104953	5	5	P1P2	0.30651125086400943	0.10261532782021705	5	5	P1P2	0.5473010752898616	0.048849621014289864	5	5
AKAP8	P1P2	0.14120581467798535	-0.2748869019834668	5	5	P1P2	0.4503425710729311	-0.019034908090985365	5	5	P1P2	0.18545354400540048	-0.0807710564897149	5	5
AKAP8L	P1P2	0.6645741635538223	-0.0984698594224555	5	5	P1P2	0.07717349387897234	0.44637805331507296	5	5	P1P2	0.2687933176438331	0.12115792693756659	5	5
AKAP9	P1P2	0.5698181825966926	0.226172081918538	5	5	P1P2	0.3445382991945062	0.19223234939275355	5	5	P1P2	0.41167158119933955	0.18812215819844783	5	5
AKIP1	P1P2	0.8077537541130657	-0.10980031990766359	5	5	P1P2	0.019209230924053047	-0.464491633767597	5	5	P1P2	0.03062110323438068	-0.28272089786029364	5	5
AKIRIN1	P1P2	0.1566032865761606	-0.068032892769682	5	5	P1P2	0.9889339922429904	-0.2562380581721219	5	5	P1P2	0.4862968415490688	-0.16213547547090199	5	5
AKIRIN2	P1P2	0.5772720068955877	-0.19694934569504116	5	5	P1P2	0.09696833304786251	-0.09392464503542358	5	5	P1P2	0.08491987603016278	-0.08770837498522978	5	5
AKNA	P1	0.07039505780224646	-0.24404236984144645	5	5	P2	0.5486686175682572	0.1350808286689923	5	5	P1	0.2867004231835255	-0.10408449347980346	5	5
AKNAD1	ENST00000370001.3	0.89217333868605	-0.16778942843325662	5	5	ENST00000370001.3	0.11432775295009591	-0.2274091475476777	5	5	ENST00000370001.3	0.5087340240529878	-0.1646095378081962	5	5
AKR1A1	P1P2	0.49604854183750224	0.1806340743970357	5	5	P1P2	0.06091925727856834	-0.6753334992832095	5	5	P1P2	0.7239665384977305	-0.29328255219445226	5	5
AKR1B1	P1P2	0.3448258695652443	0.1614275551691882	5	5	P1P2	0.7676385945575581	-0.13891892453778065	5	5	P1P2	0.6932390565966124	0.06193831421702763	5	5
AKR1B10	P1P2	0.5151556955801322	-0.2717567333457227	5	5	P1P2	0.49642198992862385	0.24376856224283863	4	4	P1P2	0.4781279663990138	0.12266884787318809	4	4
AKR1B15	P1P2	0.483611267773733	0.23216565873142433	5	5	P1P2	0.7294177693272704	-0.16808544455879182	5	5	P1P2	0.7641300270055269	0.03173810336558203	5	5
AKR1C1	P1P2	0.28203205420213806	-0.1308011167304406	4	4	P1P2	0.9389301961417922	0.02098300728953791	4	4	P1P2	0.6290322261475003	-0.0853235276427452	4	4
AKR1C2	P2	0.7072799403457402	-0.15934229627508337	5	5	P1	0.04923566385956974	-0.3767099691956208	5	5	P1	0.12774208741722	-0.19453446398047267	5	5
AKR1C3	P1P2	0.37757766188469566	-0.1067065123025314	5	5	P1P2	0.45819943973500066	0.16037128438424156	5	5	P1P2	0.9522800540799253	-0.060237936455806856	5	5
AKR1C4	P1P2	0.8616418154293141	0.11796516429569848	5	5	P1P2	0.42870511678346046	-0.15485096995185554	5	5	P1P2	0.8522296516331842	-0.09625478778218233	5	5
AKR1D1	P1P2	0.3452560173031879	0.09205428417402563	5	5	P1P2	0.8292920086299272	0.11060709597474883	5	5	P1P2	0.49052892214082533	0.10133069007438723	5	5
AKR1E2	P1P2	0.5815930774343696	-0.05205278199816673	5	5	P1P2	0.30890308413656475	0.13857071859250342	5	5	P1P2	0.5872617291694272	0.04098139987407234	5	5
AKR7A2	P1P2	0.7701656598780318	0.0006299785057229482	5	5	P1P2	0.9493969788719788	-0.018930439162079486	5	5	P1P2	0.739820656570968	-0.03142757107838335	5	5
AKR7A3	P1P2	0.5853501937076362	-0.21236946228922637	5	5	P1P2	0.5237454089055528	0.17939770159681076	5	5	P1P2	0.7334652988254319	-0.05896769359402234	5	5
AKT1	P1P2	0.6633515954224436	0.08778963243013715	5	5	P1P2	0.3073071614095626	-0.25234985613758276	5	5	P1P2	0.739184312527563	-0.06240700366492974	5	5
AKT1S1	P1P2	0.3361332944840819	0.12837544718885	4	4	P1P2	0.540864520397093	-0.20545624119537642	4	4	P1P2	0.7827673843704818	-0.03854039700326318	4	4
AKT2	P1P2	0.06550799854594587	0.19914751790393273	5	5	P1P2	0.2706422427113988	0.10458828655653919	5	5	P1P2	0.05163224973722197	0.15012159357907792	5	5
AKT3	P1P2	0.3627419227373285	0.12552372116353763	5	5	P1P2	0.18678945818095827	0.3634120064310203	5	5	P1P2	0.13907693673822213	0.22652741879096103	5	5
AKTIP	P1P2	0.040678570649231166	-0.7324435721691747	5	5	P1P2	0.9547527959840938	-0.3584517387404094	5	5	P1P2	0.427695767818164	-0.49126012864724683	5	5
ALAD	P1P2	0.004223584685565669	-0.6170688667623597	5	5	P1P2	0.003827641801991562	-0.46026662809325436	5	5	P1P2	0.000747652650109798	-0.48077142809544116	5	5
ALAS1	P1P2	0.30631979790571584	-0.10161658009072227	5	5	P1P2	0.7747106221635612	-0.14311443495244	5	5	P1P2	0.368021616447089	-0.12340312017070372	5	5
ALAS2	P1P2	0.10274105030400169	0.10883385092550268	5	5	P1P2	0.03752333136788309	0.438603166709624	5	5	P1P2	0.02468806030109434	0.3251216349166957	5	5
ALB	P1	0.018192221003845748	0.35181710746598926	5	5	P1	0.5940820560582363	0.210386344118454	5	5	P1	0.05657598703041775	0.29738780258492215	5	5
ALCAM	P1P2	0.19216965199636038	0.2645940403115507	5	5	P1P2	0.058079734731778694	0.2926229383565048	5	5	P1P2	0.09835764246138265	0.35059269411920585	5	5
ALDH16A1	P1P2	0.18853364091964253	0.14580201478762103	4	4	P1P2	0.34646624814028437	-0.1595131378738184	4	4	P1P2	0.9050847301032975	-0.009907910940445838	4	4
ALDH18A1	P1P2	0.9014995140154735	-0.029636714996558174	5	5	P1P2	0.3754045203550278	0.15913627730517307	5	5	P1P2	0.4889395754517424	0.05456157632195657	5	5
ALDH1A1	P1P2	0.9476386057564447	0.10005454868435289	5	5	P1P2	0.4189633210250917	0.19972534456174426	5	5	P1P2	0.3391658142127829	0.16757294449420898	5	5
ALDH1A2	P1P2	0.5928980508676608	-0.06623422614074446	5	5	P1P2	0.9808872020041759	0.02201203864382839	5	5	P1P2	0.6544678395954266	-0.04235973635100638	5	5
ALDH1A3	P2	0.5035383119043422	-0.15561948554551153	5	5	P2	0.8780777205135673	0.06651609780228616	5	5	P1	0.6765169548392773	-0.08723708120253781	5	5
ALDH1B1	P1P2	0.7170072531967622	0.04851121676678127	5	5	P1P2	0.7663548281492808	0.040331370706533094	5	5	P1P2	0.6327161174111298	0.057699535867046174	5	5
ALDH1L1	P1P2	0.9385926492209442	0.06530649228850839	5	5	P1P2	0.8038307823563382	0.07174219007380485	5	5	P1P2	0.9261294076762076	0.033909791859567474	5	5
ALDH1L2	P1P2	0.22246787900832987	-0.2674919312428853	5	5	P1P2	0.6342380372417289	-0.16910622567525876	5	5	P1P2	0.15358588290815262	-0.15977261075721924	5	5
ALDH2	P1P2	0.08187675746449793	-0.21722666246515296	5	5	P1P2	0.7702080375752204	0.005165936330768321	5	5	P1P2	0.16974130049313063	-0.12187518225760983	5	5
ALDH3A1	P1P2	0.955014432567379	-0.10093286865797087	5	5	P1P2	0.6666144751018772	0.021108594603313113	5	5	P1P2	0.9630250230390995	-0.01642032590027781	5	5
ALDH3A2	P1P2	0.5499816005687157	0.025815457993043977	5	5	P1P2	0.7902047873691378	0.09112190465084113	5	5	P1P2	0.7442800303337509	0.05846868132194256	5	5
ALDH3B1	P1P2	0.21646257408417768	0.13744258130819395	5	5	P1P2	0.13981373553021115	-0.2204685395839603	5	5	P1P2	0.7834885831849463	-0.03254944804368951	5	5
ALDH3B2	P1P2	0.9198572222195502	0.02538780946025705	5	5	P1P2	0.7243697423097966	0.14657775451092647	5	5	P1P2	0.6059685697972532	0.10489278038740436	5	5
ALDH4A1	P1P2	0.6016621202475514	0.106294430417006	5	5	P1P2	0.6592954761242285	-0.08095860083769794	5	5	P1P2	0.9623532453793128	-0.03674858988372063	5	5
ALDH5A1	P1P2	0.930223797606955	-0.03681990354973239	5	5	P1P2	0.5537226196251237	-0.1018268906337975	5	5	P1P2	0.6851684010124184	-0.06932339709176495	5	5
ALDH6A1	P1P2	0.7720975161898995	-0.12789863368007592	5	5	P1P2	0.2706422427113988	-0.2786220064501086	5	5	P1P2	0.47216047097032443	-0.1859110556236796	5	5
ALDH7A1	P1P2	0.471345180880295	0.08656583074989499	5	5	P1P2	0.30117460642736493	0.1181923032733571	5	5	P1P2	0.3018304665115983	0.10237906701162604	5	5
ALDH8A1	P1P2	0.1386071140428731	0.19244170774340041	5	5	P1P2	0.19563834850537165	0.23158409755344977	5	5	P1P2	0.08476751854096559	0.19272540592088835	5	5
ALDH9A1	P1P2	0.13289667229127888	0.18537868648513153	4	4	P1P2	0.1681610754506483	-0.604026097023374	5	5	P1P2	0.7740925439864206	0.05544745140252597	4	4
ALDOA	P1P2	0.38306390010884406	-0.08800353963364892	5	5	P1P2	0.5199213090845325	-0.10643635017390607	5	5	P1P2	0.40024461286533963	-0.13507644606997468	5	5
ALDOB	P1	0.461298608423406	-0.189163742593784	5	5	P2	0.5292333224041205	-0.12798714137574776	5	5	P2	0.3349238636218137	-0.15768841368375452	5	5
ALDOC	P1P2	0.973133778700737	-0.15118086759818108	5	5	P1P2	0.49197116174973365	-0.1424379517684288	5	5	P1P2	0.45012197754510663	-0.0820023792444341	5	5
ALG1	P1P2	0.031460909663587104	-0.33062860596857446	5	5	P1P2	0.2531327102607078	-0.17873582015436126	5	5	P1P2	0.041628276966744385	-0.2659958052965709	5	5
ALG10	P1P2	0.34676422685400177	0.12272691524830759	5	5	P1P2	0.13404488886646881	-0.10969430079450417	5	5	P1P2	0.561417344521352	-0.044055561856272546	5	5
ALG10B	P1P2	0.7242541757179781	-0.1474278809807047	5	5	P1P2	0.13101577835442327	-0.17573963016719163	5	5	P1P2	0.1335343969992957	-0.2546477649944588	5	5
ALG11	P1P2	0.000127242782702507	-1.658774055322245	5	5	P1P2	0.00017371111619520917	-1.5703016220996904	5	5	P1P2	0.0001246757662342707	-1.6145378387109677	5	5
ALG12	P1P2	0.22278721946910707	0.19034992203211076	5	5	P1P2	0.5166550084789032	-0.1726629028137465	5	5	P1P2	0.7997243007510525	0.03696017549477663	5	5
ALG13	P1P2	0.16171453156301896	-0.20246900734817622	5	5	P1P2	0.8129482899144131	-0.026352880867156384	5	5	P1P2	0.2901456827054607	-0.10975057638035683	5	5
ALG14	P1P2	0.9075021826587886	0.027419127177352638	5	5	P1P2	0.6291559122867767	-0.14141918175806925	5	5	P1P2	0.6685214924280061	-0.0670832474823198	5	5
ALG1L	ENST00000340333.3	0.10871465523852518	-0.3873369324169877	4	4	ENST00000340333.3	0.6002221907303369	-0.028755703735520128	4	4	ENST00000340333.3	0.20740050747074712	-0.1336524820112747	4	4
ALG2	P1P2	0.14018450728575796	0.14891205361135987	5	5	P1P2	0.14553907279883552	-0.36065900804142537	5	5	P1P2	0.908070049377625	0.017777320594961944	5	5
ALG3	P1P2	0.08906941187460493	-0.7190742627261191	5	5	P1P2	0.044850630985973035	-0.42740969930882655	5	5	P1P2	0.01899099283400008	-0.5539957781141501	5	5
ALG5	P1P2	0.9885800874291375	0.04317695855373884	5	5	P1P2	0.5026248959958336	-0.1937796080114429	5	5	P1P2	0.6802195728096238	-0.16809252590396617	5	5
ALG6	P1P2	0.02920841352976798	-0.4686616025606623	5	5	P1P2	0.11127564925334087	-0.3993340524434936	5	5	P1P2	0.017499041383819865	-0.3800658850462754	5	5
ALG8	P1P2	0.018316759688654077	-0.48280615312426356	4	4	P1P2	0.014016688927324729	-0.43803331939300255	4	4	P1P2	0.008045413247391744	-0.4604197362586329	4	4
ALG9	P1P2	0.8537090546038497	-0.0054942285650926665	5	5	P1P2	0.049429973924832005	0.3932780324011877	5	5	P1P2	0.20763656245158113	0.16010595638683098	5	5
ALK	P1P2	0.020730941508058598	0.33632786598150693	5	5	P1P2	0.7876164778504819	-0.0165479109311522	5	5	P1P2	0.11344193139196523	0.27129706853850016	5	5
ALKBH1	P1P2	0.29686417989861125	0.1921419996603627	5	5	P1P2	0.5531599397581731	-0.1833646331165233	5	5	P1P2	0.9905850349814603	-0.04796452867438203	5	5
ALKBH2	P1P2	0.6163972125601458	-0.11502032291366604	5	5	P1P2	0.5624798224913263	-0.06299315139192492	5	5	P1P2	0.7176574596075085	-0.14384934562804652	5	5
ALKBH3	P1P2	0.7695220239043867	-0.08719763867132828	5	5	P1P2	0.5158400977851831	-0.0991382491721593	5	5	P1P2	0.5311493050861771	-0.07468836885519796	5	5
ALKBH4	P1P2	0.720470041438367	-0.1268370349858771	5	5	P1P2	0.27542376761394816	0.22560577048875455	5	5	P1P2	0.5495478286679054	0.11278029688414488	5	5
ALKBH5	P1P2	0.810248659942376	-0.039858121883529635	4	4	P1P2	0.7117983974180595	0.0480429594071425	4	4	P1P2	0.7987408889709521	0.012627436148144553	4	4
ALKBH6	P1P2	0.3826048569061997	-0.4287820984364011	5	5	P1P2	0.25418149986352134	0.24128137622384124	5	5	P1P2	0.7802524747898113	-0.15273672929491314	5	5
ALKBH7	P1P2	0.5016602887278787	-0.025827513670563036	5	5	P1P2	0.9246598350619794	0.07555936679874342	5	5	P1P2	0.6077359284004951	-0.009978015188735487	5	5
ALKBH8	P1P2	0.0014427661725748932	-0.6094230328698732	5	5	P1P2	0.047704140001326154	-0.2405145651331936	5	5	P1P2	0.0010426241162916604	-0.38980557407626887	5	5
ALLC	P1P2	0.8875157552310042	-0.002146210149005586	5	5	P1P2	0.8688065032240531	0.07126444191509179	5	5	P1P2	0.823254866884302	0.01788004863316445	5	5
ALMS1	P1P2	0.33756570767740934	-0.06688516213903216	5	5	P1P2	0.14117175451420977	0.23739868372693937	5	5	P1P2	0.8535517511032866	0.06167900917974131	5	5
ALOX12	P1P2	0.1507761484263646	-1.0098904792925294	5	5	P1P2	0.4751803534958057	-0.5552789010242194	5	5	P1P2	0.30698982952879517	-0.8697933038067917	5	5
ALOX12B	P1P2	0.5618426976234554	0.04932598953691721	5	5	P1P2	0.8754270370046743	-0.15922116435632844	5	5	P1P2	0.608325558444488	-0.09167161164176735	5	5
ALOX15	P1P2	0.24664806239749215	0.08555275495094143	5	5	P1P2	0.429686490435377	0.09355498464155833	5	5	P1P2	0.3720716725131876	0.12054766762155088	5	5
ALOX15B	P1P2	0.7134550691465841	0.05148196432585228	4	4	P1P2	0.1253348230605578	0.20759447107260065	4	4	P1P2	0.14699970046208988	0.12116516470485846	4	4
ALOX5	P1P2	0.06483324389942459	-0.4142045729039112	5	5	P1P2	0.5286832176379606	0.004266505074222576	5	5	P1P2	0.28177288845061577	-0.14339292547980917	5	5
ALOX5AP	P1P2	0.9523318346241818	0.04960362124062744	5	5	P1P2	0.561629436652989	-0.06596036130735881	5	5	P1P2	0.7063497595179881	-0.03534911995608267	5	5
ALOXE3	P1P2	0.335449196239641	0.04369361377390049	5	5	P1P2	0.8064331207366964	-0.05384613082716428	5	5	P1P2	0.7245984873176265	0.030359106953733606	5	5
ALPI	P1P2	0.7679136293522891	-0.009657613171542243	5	5	P1P2	0.2761644723813863	-0.29806580438910274	5	5	P1P2	0.3093906600015295	-0.05560107267822864	5	5
ALPK1	P1P2	0.7474348769072685	-0.02260592971320205	4	4	P1P2	0.12441066637172014	-0.2962522165423968	4	4	P1P2	0.2674367178425897	-0.14015558565415692	4	4
ALPK2	ENST00000361673.3	0.05048161179578911	0.4018489209451352	5	5	ENST00000361673.3	0.6635609838608293	-0.07467828865602345	5	5	ENST00000361673.3	0.17052871592422347	0.09250774865994117	5	5
ALPK3	P1P2	0.20676505031960513	0.09532767825460153	5	5	P1P2	0.5949551986424061	-0.19504734154723657	5	5	P1P2	0.8403498695068623	-0.06178214328504067	5	5
ALPL	P1	0.6621299230921796	-0.04066898639633703	5	5	P2	0.15048565311362683	0.2227229577806746	5	5	P2	0.4286784646869818	0.12302846617545134	5	5
ALPP	P1P2	0.39793090161418077	-0.11478943746584835	5	5	P1P2	0.8575729176614133	0.003921942523050771	5	5	P1P2	0.7737917188254384	-0.036461212187025784	5	5
ALPPL2	P1P2	0.7201550041164244	0.13543202097596377	5	5	P1P2	0.18552991512067663	0.144544830939068	5	5	P1P2	0.32695876799979373	0.1573222593740792	5	5
ALS2	P1P2	0.6743866184742491	-0.41946413542504396	5	5	P1P2	0.6968246037327092	-0.1965270924959512	5	5	P1P2	0.6672947233700723	-0.3540581082860505	5	5
ALS2CL	P1P2	0.9966410974253842	0.0019603187606897035	5	5	P1P2	0.531436649254079	0.07317627835084946	5	5	P1P2	0.7101119418553097	0.015482187971074193	5	5
ALS2CR11	P1P2	0.09820908826470887	-0.25229411564241927	5	5	P1P2	0.9634602507366691	0.06173444912350436	5	5	P1P2	0.315446874460099	-0.1673549989391733	5	5
ALS2CR12	P1P2	0.1285793818484434	0.36056663616620105	5	5	P1P2	0.07945148536437585	-0.3325588913720668	5	5	P1P2	0.9630250230390995	0.048566937548302054	5	5
ALX1	P1P2	0.1641254359378701	0.18400629512613484	5	5	P1P2	0.5610628582030246	-0.15011958599294026	5	5	P1P2	0.6988469616323061	0.05398511287392635	5	5
ALX3	P1P2	0.9570267172829036	-0.09322662860343256	5	5	P1P2	0.1377955865940696	-0.1866292103111965	5	5	P1P2	0.23632099618128144	-0.17080150397986057	5	5
ALX4	P1P2	0.34568650699935266	0.03603754174618264	5	5	P1P2	0.6423451351315378	-0.0950328229734995	5	5	P1P2	0.7984221512540386	0.01536253968633356	5	5
ALYREF	P1P2	0.7022779073844718	0.05032007010721038	5	5	P1P2	0.2503506872484662	0.27102669657413986	5	5	P1P2	0.31504072037068875	0.1134161896516765	5	5
AMACR	P1P2	0.027566924854235127	0.23955755418709837	5	5	P1P2	0.21705502577406255	0.15718216456627332	5	5	P1P2	0.08221110913126264	0.32847614282882615	5	5
AMBN	P1P2	0.4518527505918065	-0.24255205574413163	4	4	P1P2	0.6193164103903028	0.033785321163075394	4	4	P1P2	0.5881412999184612	-0.10936732470730666	4	4
AMBP	P1P2	0.4770652871453709	0.06355925436515443	5	5	P1P2	0.8920155642154225	-0.09164209925675067	5	5	P1P2	0.75514542647367	0.028458271389240133	5	5
AMBRA1	P1P2	0.10780603091795421	-0.2670720022685115	5	5	P1P2	0.21830991867743632	-0.1293822617522761	5	5	P1P2	0.09818618452678787	-0.2964297588119991	5	5
AMD1	P1P2	0.9550144326320912	-0.14543574755196	5	5	P1P2	0.39285393976758776	0.009810253846341275	5	5	P1P2	0.9455687267380793	-0.0973547371163674	5	5
AMDHD1	P1P2	0.45263856235065925	-0.0644642515606909	5	5	P1P2	0.3426110341702534	-0.16700861689491242	5	5	P1P2	0.2691583697954273	-0.13590205471836161	5	5
AMDHD2	P1P2	0.04472629234261111	-0.27536823527062376	5	5	P1P2	0.49728283241246607	-0.08328317546867321	5	5	P1P2	0.2169031520910376	-0.16315136948388403	5	5
AMELX	P1P2	0.06890491501991991	-0.4590193808054918	5	5	P1P2	0.7370117886532639	0.020334623541613372	5	5	P1P2	0.06027759278154455	-0.19349276427620143	5	5
AMELY	P1P2	0.41917385952619746	0.22598026947531638	5	5	P1P2	0.11071060509738495	0.2372513611950171	5	5	P1P2	0.10397165587313979	0.23726530643631613	5	5
AMER1	P1P2	0.3233423971465196	-0.21335161172907066	5	5	P1P2	0.6453586789259773	-0.060600974460260276	5	5	P1P2	0.26013395747847556	-0.23403073621881998	5	5
AMER2	P1P2	0.3266534025891277	-0.14050756032111403	5	5	P1P2	0.04369757587394138	-0.38830441878425176	5	5	P1P2	0.052652685986327885	-0.29453415478049466	5	5
AMER3	P1P2	0.7413795400186014	0.012788244365715748	4	4	P1P2	0.26228090409127713	0.13777918507192352	4	4	P1P2	0.35291724821682935	0.08061524287989887	4	4
AMFR	P1P2	0.10115383146010348	-0.4709737324272458	5	5	P1P2	0.28197481024765425	-0.1399938825605041	4	4	P1P2	0.21427590989143264	-0.18844471139113672	4	4
AMH	P1P2	0.11059962450931754	-0.5187945643080827	5	5	P1P2	0.8149053899419184	-0.0949625443404749	5	5	P1P2	0.2859385769393856	-0.3416894688161582	5	5
AMHR2	P1P2	0.5905708851223217	-0.20416957968256955	5	5	P1P2	0.8273267077715143	-0.10197011315520788	5	5	P1P2	0.8003755845988664	-0.13809850229406115	5	5
AMICA1	P1P2	0.30718170587670013	0.0013757420020109878	4	4	P1P2	0.5833332087100637	-0.027649038613695442	4	4	P1P2	0.30133453390922693	-0.013136648305842222	4	4
AMIGO1	P1P2	0.2781709085422296	-0.2974508126998506	5	5	P1P2	0.4131812883503877	0.17688467745503797	5	5	P1P2	0.661785300456489	-0.036694973878205465	5	5
AMIGO2	P1P2	0.1547642443529714	-0.48523473717856147	5	5	P1P2	0.9156509608427852	-0.176398554637351	5	5	P1P2	0.20824525665780236	-0.25754755812035907	5	5
AMIGO3	P2	0.16450856785958012	-0.2386105197856522	5	5	P2	0.2555845842157357	-0.14392471303071236	5	5	P2	0.2886110308995894	-0.23028379580566152	5	5
AMMECR1	P1P2	0.22183018152912948	0.16550748902404977	5	5	P1P2	0.7011812493536513	-0.09558518237712958	5	5	P1P2	0.4232898952885058	0.10132887161869047	5	5
AMMECR1L	P1P2	0.060326397581244605	-0.797898743565733	5	5	P1P2	0.5428012117053387	-0.22029285117258604	5	5	P1P2	0.025232773180280738	-0.414106714726647	5	5
AMN	P2	0.052396320375531054	-0.28866221635960304	5	5	P2	0.3037363290144316	-0.1945325210397746	5	5	P2	0.07341272196879708	-0.22321313829632994	5	5
AMN1	P1P2	0.6938662424493183	0.03970848415109132	5	5	P1P2	0.37949339242657565	0.10840194856427264	5	5	P1P2	0.35253378087285925	0.09404607508528702	5	5
AMOT	P1P2	0.09855193368396559	-0.3087680202489232	5	5	P1P2	0.3970575908215248	0.042792585705067	5	5	P1P2	0.2757875293029409	-0.12053773815918344	5	5
AMOTL1	P1P2	0.970448329673018	-0.17557532920592459	5	5	P1P2	0.5112348995437399	0.0861972274332002	5	5	P1P2	0.9852055594632176	-0.14372390987237044	5	5
AMOTL2	P1P2	0.5505436057717923	0.17074612910247364	5	5	P1P2	0.7747106221635612	-0.11214253721204155	5	5	P1P2	0.6526436151316266	0.028693070662153587	5	5
AMPD1	P1P2	0.9664207935841911	0.07476481936683248	5	5	P1P2	0.1331739533607539	-0.2147523870322027	5	5	P1P2	0.4567225981945956	-0.10975603479620706	5	5
AMPD2	P1	0.7811313562954241	-0.04877823174056604	5	5	P2	0.38086242462118547	-0.23457401490319393	5	5	P2	0.5872617291694272	-0.1649648409191439	5	5
AMPD3	P1P2	0.3969916482513297	-0.3215001526805468	5	5	P1P2	0.8953391869772482	-0.03898163986198789	5	5	P1P2	0.48313578322426676	-0.13804293526791594	5	5
AMPH	P1P2	0.8695885570517261	0.05934387509686912	5	5	P1P2	0.3475499867388876	0.13189577454385876	5	5	P1P2	0.4395744856841828	0.04925766725797135	5	5
AMT	P1P2	0.21088180196385886	-0.1716167626777929	5	5	P1P2	0.9133170470463141	-0.035039558286907684	5	5	P1P2	0.550672908009816	-0.10676010053912606	5	5
AMTN	P1P2	0.3716891883263873	-0.194383936846153	5	5	P1P2	0.24179474743144547	-0.20973322838816197	5	5	P1P2	0.22646362469340242	-0.20205858261715748	5	5
AMY1B	ENST00000330330.5,ENST00000370080.3	0.7618108945525829	0.017464266529444817	5	5	ENST00000330330.5,ENST00000370080.3	0.6999354829496238	-0.12084677396490999	5	5	ENST00000330330.5,ENST00000370080.3	0.8337654873990786	0.0419144053147101	5	5
AMY2A	P1P2	0.4920607518766609	-0.13946662923465816	5	5	P1P2	0.5063823143591164	-0.001407183698845645	5	5	P1P2	0.7182875099583614	-0.10315954654703297	5	5
AMY2B	P1P2	0.13737735355694974	0.4165242551427651	5	5	P1P2	0.415825498245983	0.29007329124735837	5	5	P1P2	0.21847607069397457	0.282433185152745	5	5
AMZ1	P1P2	0.006887128782200108	-1.284044385893264	5	5	P1P2	0.8457099451784635	-2.115045688243062	5	5	P1P2	0.21910752732454752	-1.7792195865356035	5	5
AMZ2	P1P2	0.2174029432821606	0.34723035046733797	5	5	P1P2	0.7262613620693195	0.09412288907574425	5	5	P1P2	0.48524191456767307	0.1776250405911639	5	5
ANAPC1	P1P2	0.0018327651232272072	-1.5144914375169243	5	5	P1P2	0.0008426915331536535	-1.5202876067189335	5	5	P1P2	0.0008168015745269742	-1.517389522117929	5	5
ANAPC10	P1P2	0.015747071469566616	-2.1007491234362496	5	5	P1P2	0.07959565618167615	-2.162817597206339	5	5	P1P2	0.028054766342011452	-2.1317833603212946	5	5
ANAPC11	P1P2	0.6895193362495063	0.0601463380629765	5	5	P1P2	0.7401836076650052	-0.04320636100455705	5	5	P1P2	0.9502662787213039	0.004084772423519731	5	5
ANAPC13	P1P2	0.029270791297233322	-0.7279321161173987	5	5	P1P2	0.030200962622209407	-0.44881326673453775	5	5	P1P2	0.017419254672226946	-0.5485175972248971	5	5
ANAPC15	P1P2	0.07065689237498503	-0.32392705067056166	5	5	P1P2	0.6801822857180452	0.015924508418795263	4	4	P1P2	0.0676612304131135	-0.4007858252047994	4	4
ANAPC16	P1P2	0.06507794276904322	0.4787592819526807	5	5	P1P2	0.48748028763615614	0.050928258544915284	5	5	P1P2	0.18405807998091916	0.2203461346568976	5	5
ANAPC2	P1P2	0.016680446670994043	-1.3584612736830088	5	5	P1P2	0.028090187478930932	-1.3245506426624463	5	5	P1P2	0.014410994113418039	-1.3415059581727278	5	5
ANAPC4	P1P2	0.00011518605724423457	-2.011476219346435	5	5	P1P2	0.00011282200162662133	-2.0573720731030787	5	5	P1P2	0.00011283688707545589	-2.0281205686522625	5	5
ANAPC5	P1P2	0.0003179756181169834	-1.5306793565370105	5	5	P1P2	0.00015492059446304047	-1.5595775193798154	5	5	P1P2	0.00014004572159009604	-1.5091852223502802	5	5
ANAPC7	P1P2	0.26785657883683733	-0.32686351146047793	5	5	P1P2	0.3396267945338576	0.21151542782155164	5	5	P1P2	0.9194358149088624	-0.029101751580141916	5	5
ANG	P1P2	0.6175828326784829	0.05402294574191407	5	5	P1P2	0.24111927111853104	-0.3381509252859754	5	5	P1P2	0.5450588759227132	-0.11612122715955553	5	5
ANGEL1	P1P2	0.15500849793258503	0.09198327827346615	5	5	P1P2	0.3790377326705314	0.1462601761008354	5	5	P1P2	0.1860139151001512	0.24915296040123067	5	5
ANGEL2	P1P2	0.5679495685376632	0.06333598921329293	4	4	P1P2	0.7375271480900487	-0.12068508689654672	4	4	P1P2	0.8782605063317425	-0.014315090346573153	4	4
ANGPT1	P1P2	0.46181088963204675	0.1470691493939649	5	5	P1P2	0.5888555531296626	-0.1108151975682699	5	5	P1P2	0.8252232549708489	0.014799820598193611	5	5
ANGPT2	P1P2	0.41362114369557534	0.1189471726869696	5	5	P1P2	0.5020893277757903	0.032069581618460456	5	5	P1P2	0.33959189687416	0.10571688189875654	5	5
ANGPT4	P1P2	0.2594052137998063	0.20406330120535576	5	5	P1P2	0.49223602013083323	0.02516113174115923	5	5	P1P2	0.2867004231835255	0.08414405088918753	5	5
ANGPTL1	P1P2	0.8214784664077825	-0.04974464212895818	5	5	P1P2	0.7335279564494804	-0.0555632884868901	5	5	P1P2	0.8271927425079114	-0.07437993343585457	5	5
ANGPTL2	P1P2	0.30871455289409977	0.4804461027470061	5	5	P1P2	0.15240342011776026	0.20062064040378516	5	5	P1P2	0.19602390281062398	0.27688066612936924	5	5
ANGPTL3	P1P2	0.8543695648643164	0.10293664408585855	5	5	P1P2	0.6137200913854899	0.1385434770641086	5	5	P1P2	0.926799062543507	0.2113184701139584	5	5
ANGPTL4	P1P2	0.6004902061161765	-0.1399278740706734	5	5	P1P2	0.9715017948235145	-0.03924693018366513	5	5	P1P2	0.663619759391697	-0.06204566050696131	5	5
ANGPTL5	P1P2	0.3200679167234951	0.13267087185930468	4	4	P1P2	0.25436235805394614	0.19639233877696405	4	4	P1P2	0.15286819805817997	0.1516597003761114	4	4
ANGPTL6	P1P2	0.9912670018829934	0.031625800968953365	5	5	P1P2	0.9507357283310173	-0.20645701386982052	5	5	P1P2	0.9684001492801453	-0.14738106506825446	5	5
ANGPTL7	P1P2	0.7282559581051269	-0.06447701814801904	4	4	P1P2	0.2807127954403076	-0.17887531553436978	3	3	P1P2	0.6373400695234257	-0.042308314678898874	3	3
ANHX	P1P2	0.028961055010735835	0.6284106158635823	4	4	P1P2	0.223283990770332	-0.23938825901271069	4	4	P1P2	0.13528773666086638	0.19451117842543575	4	4
ANK1	P1P2	0.020870269797893894	-0.277728136816328	5	5	P1P2	0.1502472316167989	-0.4640460782261258	5	5	P1P2	0.02545355365389011	-0.36419146501795724	5	5
ANK2	ENST00000264366.6	0.9543437341615898	0.06768204891220372	5	5	ENST00000264366.6	0.319409918628769	0.1806229415179299	5	5	ENST00000264366.6	0.3913349264967826	0.08694929750066836	5	5
ANK3	P1P2	0.5525128470721815	-0.1635004320434128	5	5	P1P2	0.3863687865152018	-0.09134341227396932	5	5	P1P2	0.4674991545991788	-0.17093563655218688	5	5
ANKAR	P1P2	0.37304298672461633	-0.1643229820591763	5	5	P1P2	0.30019317159454917	-0.1379833925643654	5	5	P1P2	0.2277607242386579	-0.12429518631557047	5	5
ANKDD1A	P1P2	0.8530486468772167	0.07353812384580856	5	5	P1P2	0.8381489170327427	0.009264243082438306	5	5	P1P2	0.683929916557052	0.05657661940586426	5	5
ANKDD1B	P1P2	0.29298256813094425	-0.17034512472440036	5	5	P1P2	0.5375196825229837	0.07407145652709969	5	5	P1P2	0.7932191926163674	-0.019150376485609508	5	5
ANKEF1	P1P2	0.9610520954898225	-0.08615453161235691	5	5	P1P2	0.7287861189375324	0.12861134439927266	5	5	P1P2	0.841008930538037	0.05962329365968971	5	5
ANKFN1	P1P2	0.007308135116093073	-0.47577575106197806	5	5	P1P2	0.13561047477580343	-0.21090261575390137	4	4	P1P2	0.023419912778327036	-0.27211834967971926	4	4
ANKFY1	P1P2	0.42721691529876604	-0.1401594709972234	5	5	P1P2	0.44256259451639	-0.46679135470047695	5	5	P1P2	0.39320057573088407	-0.27102574733511203	5	5
ANKH	P1P2	0.2573268768331405	-0.17062182139612914	4	4	P1P2	0.18610547156417734	-0.26529987037006414	4	4	P1P2	0.15835634075387228	-0.21796084588309664	4	4
ANKHD1	P1P2	0.3358718134368257	0.20759903465073	5	5	P1P2	0.7740669278008236	0.044146730623087514	5	5	P1P2	0.4350979264751027	0.07437944946118862	5	5
ANKHD1-EIF4EBP3	P1P2	0.3358718134368257	0.20759903465073	5	5	P1P2	0.7740669278008236	0.044146730623087514	5	5	P1P2	0.4350979264751027	0.07437944946118862	5	5
ANKIB1	P1P2	0.02476353103488966	-0.9730056051675171	5	5	P1P2	0.31737142223088666	-1.1922067063167807	5	5	P1P2	0.03696922966172223	-1.0895710103035505	5	5
ANKK1	P1P2	0.26477811892736025	-0.3426669189799007	5	5	P1P2	0.23509973890079094	0.3310881190230326	5	5	P1P2	0.9114110741451382	0.005717715466431616	5	5
ANKLE1	P1P2	0.5715342157529065	-0.30513402469672485	5	5	P1P2	0.19419069054534	-0.375445690138924	5	5	P1P2	0.2655231457687087	-0.2472643957432166	5	5
ANKLE2	P1P2	0.14946433831879383	-0.10250007251743519	5	5	P1P2	0.08432253014781699	-0.3535474798070805	5	5	P1P2	0.07022058366019118	-0.3213959069466393	5	5
ANKMY1	P1P2	0.3103179150697001	-0.3719151371048243	5	5	P1P2	0.029629371219217222	-0.3697592627925184	5	5	P1P2	0.06261715306491158	-0.3821147823371028	5	5
ANKMY2	P1P2	0.10185683394797801	0.33182737957957126	5	5	P1P2	0.9818929612279884	-0.12181579600891983	5	5	P1P2	0.53170221179879	0.1329113960387173	5	5
ANKRA2	P1P2	0.8254100684914322	0.07523616885876763	5	5	P1P2	0.7099239501627157	0.05721718724795243	5	5	P1P2	0.837714748814741	0.031460452453844	5	5
ANKRD1	P1P2	0.14827935678449722	-0.16407794433973225	5	5	P1P2	0.04870461328687445	-0.3888615566282106	5	5	P1P2	0.03797296866095566	-0.2764697504839715	5	5
ANKRD10	P1P2	0.963736239039982	-0.023090984459746788	5	5	P1P2	0.4475731036625775	0.10427570929375318	5	5	P1P2	0.5699707984851202	0.0538432743195098	5	5
ANKRD11	P1P2	0.04105217991088512	-0.3195775012289646	5	5	P1P2	0.5259370672093447	-0.26420380781296166	5	5	P1P2	0.11812756907323084	-0.2830146448800273	5	5
ANKRD12	P1P2	0.20570733174637723	0.3080460282146097	5	5	P1P2	0.3630842376311211	0.09124436763973355	4	4	P1P2	0.05165165399465804	0.28493395611546507	4	4
ANKRD13A	P1P2	0.07184505038651053	0.37823799821338694	5	5	P1P2	0.7351108413612497	-0.0480302492155856	5	5	P1P2	0.12816433281747938	0.1475917820922998	5	5
ANKRD13B	P1P2	0.45263856300152117	0.29016330862170464	5	5	P1P2	0.06631998545262054	0.39008112685822227	5	5	P1P2	0.15775853273872864	0.33082655385414605	5	5
ANKRD13C	P1P2	0.9533377471999145	0.037538558135118555	5	5	P1P2	0.16277804679157293	0.32565044930608783	5	5	P1P2	0.15382898660046324	0.20103506362514476	5	5
ANKRD13D	P1P2	0.53630142832084	-0.11075735670186364	5	5	P1P2	0.05583418985717414	0.39019959325524994	5	5	P1P2	0.30460137033140144	0.1089907553023249	5	5
ANKRD16	P1P2	0.537134043295993	-0.09400570794340106	5	5	P1P2	0.23311707199622855	0.1474840634861163	5	5	P1P2	0.8199766957842307	0.0022392945507535844	5	5
ANKRD17	P1P2	0.2428911211879019	-0.2017603957447763	5	5	P1P2	0.5386294350422424	-0.13769899984664064	5	5	P1P2	0.3049985878666921	-0.16449824743665875	5	5
ANKRD18A	ENST00000564591.1,ENST00000566717.2	0.6771564693205347	-0.29556183787709905	5	5	ENST00000564591.1,ENST00000566717.2	0.3673087901923775	-0.18787756860271052	5	5	ENST00000564591.1,ENST00000566717.2	0.06345353669827386	-0.23677738217512836	5	5
ANKRD18B	P1P2	0.8999676894644586	-0.03216836261356868	4	4	P1P2	0.5041913436497032	0.07261901281364276	4	4	P1P2	0.6710937283053724	0.03954835408587061	4	4
ANKRD2	P1P2	0.02191717755024325	-0.2963306201262493	5	5	P1P2	0.3604253409307675	0.13121509100287065	5	5	P1P2	0.35209741901404823	-0.06508822108224205	5	5
ANKRD22	P1P2	0.8061237055129857	-0.10954082434418201	5	5	P1P2	0.9554224210220504	-1.0950530078296383e-05	5	5	P1P2	0.821287590213059	-0.032996044792283005	5	5
ANKRD23	P1	0.04059593877718545	-0.3095075085933411	5	5	P1	0.08341933941763267	0.3065586456583573	5	5	P2	0.09184581713213094	-0.343552551705113	5	5
ANKRD24	P1P2	0.15614297735340146	0.14652136873654875	3	3	P1P2	0.7706451352540622	0.03243762725277493	3	3	P1P2	0.3287707608538738	0.08947949799466186	3	3
ANKRD26	P1P2	0.29725422397128365	-0.15431653061527992	5	5	P1P2	0.16609485072318564	0.3114674606545044	5	5	P1P2	0.6249374828973442	0.07207407146768212	5	5
ANKRD27	P1P2	0.5260862120281687	0.022349656558995307	5	5	P1P2	0.5943730385841743	-0.14498310981758342	5	5	P1P2	0.9482528209410434	-0.010180769014174196	5	5
ANKRD28	P1P2	0.6078351128616819	0.09839770245394143	4	4	P1P2	0.25790487939162543	-0.1902445335542712	4	4	P1P2	0.6283631154496858	-0.059879118441032386	4	4
ANKRD29	P1P2	0.1960729269004946	0.2552239018185903	5	5	P1P2	0.9872574575704192	-0.18274624978858892	5	5	P1P2	0.8449656213288005	0.015878125084479066	5	5
ANKRD30A	P1P2	0.9322316536307345	-0.037550840825212414	5	5	P1P2	0.25069726778264567	-0.19330775436785777	5	5	P1P2	0.40498249894195026	-0.10039447594095269	5	5
ANKRD30B	P1P2	0.26858448266737533	-0.21534481388762006	5	5	P1P2	0.8628558636673246	-0.1146826453242215	5	5	P1P2	0.48471491611687245	-0.15809179800100012	5	5
ANKRD31	P1P2	0.7104126561477002	-0.1349270992855461	5	5	P1P2	0.20872006883681093	-0.2448098861432562	5	5	P1P2	0.42377812077055954	-0.20647898056950117	5	5
ANKRD32	P1P2	0.008574169119510477	-0.6211328846895664	5	5	P1P2	0.032719984814390694	-0.466782496055715	5	5	P1P2	0.008293797586245743	-0.5255927045404193	5	5
ANKRD33	P1P2	0.0376370546878006	0.30184763815667465	5	5	P1P2	0.8142528942727577	-0.21332722306355958	5	5	P1P2	0.442072844213087	0.05227097784008	5	5
ANKRD33B	P1P2	0.6229304272005447	-0.07676688013515172	5	5	P1P2	0.12002723700506407	0.1819723929500371	5	5	P1P2	0.2277607242386579	0.17315660298334676	5	5
ANKRD34A	P2	0.17231332513882258	0.1777486660355181	5	5	P2	0.06858796906988211	0.286355738714375	5	5	P2	0.04171277710083034	0.1987013572369393	5	5
ANKRD34B	P2	0.3379900374847705	0.1447777978300233	5	5	P2	0.33223936638849016	-0.2073240021832945	5	5	P1	0.47632526807456654	-0.07327769474253829	5	5
ANKRD34C	P1P2	0.11937825121950961	-0.40109891616758403	4	4	P1P2	0.2176818220657385	0.24091355131420059	5	5	P1P2	0.6779799281339673	-0.13201689782388	4	4
ANKRD35	P1P2	0.7740307863096684	-0.03770401176765944	5	5	P1P2	0.3713429674599622	-0.09049839934527008	5	5	P1P2	0.4410725269814785	-0.09873456574252044	5	5
ANKRD36	P1P2	0.7252012671349355	-0.05430029503433128	5	5	P1P2	0.6605130701409869	0.3744906823969976	5	5	P1P2	0.777020169046057	0.20215000966097926	5	5
ANKRD36C	P1P2	0.9546790793635027	-0.030204358041309293	5	5	P1P2	0.7401836076650052	-0.001910946939545799	5	5	P1P2	0.7564269465819319	-0.000841229500709704	5	5
ANKRD37	P1P2	0.5178772254005721	0.07832467871825506	5	5	P1P2	0.373821777369015	0.08968697018725853	5	5	P1P2	0.2893776715726283	0.05168995184109482	5	5
ANKRD39	P1P2	0.17364061300733225	-0.1999524945277392	5	5	P1P2	0.7931194035201862	0.021351914358648545	5	5	P1P2	0.4521471600140732	-0.09622779556375355	5	5
ANKRD40	P1P2	0.8490883790339595	0.009707535869488304	5	5	P1P2	0.13448200539052607	0.27182368334861445	5	5	P1P2	0.269889494631007	0.11187472705332091	5	5
ANKRD42	P1P2	0.3993422893536742	0.0677672709818901	5	5	P1P2	0.9624553021886626	-0.0282718916268081	5	5	P1P2	0.7564269465819319	0.019747689677541008	5	5
ANKRD44	ENST00000328737.2	0.5818816858785245	-0.053533620933993074	5	5	ENST00000328737.2	0.47934834209886634	-0.09366721589855555	5	5	ENST00000328737.2	0.36936857487128893	-0.02990889980392637	5	5
ANKRD45	P1P2	0.5853501937076362	0.06836844675957367	5	5	P1P2	0.6084161010411664	-0.04467459593654421	5	5	P1P2	0.928138527380283	-0.03395120500810508	5	5
ANKRD46	P1P2	0.8116692646975685	-0.04814446674529272	5	5	P1P2	0.8843785209994227	-0.029392172027666547	5	5	P1P2	0.8206320803687959	0.006896442492076503	5	5
ANKRD49	P1P2	0.5000535106286328	-0.1600550658324377	5	5	P1P2	0.6125396651700306	-0.05066312886809729	5	5	P1P2	0.35515913397642074	-0.08875101523476002	5	5
ANKRD50	P1P2	0.9313428723600107	-0.015552371659188565	4	4	P1P2	0.6726199580997853	0.06799681822689778	4	4	P1P2	0.6786700417512199	0.051976494012461745	4	4
ANKRD52	P1P2	0.078197339010997	-0.29799004066066825	4	4	P1P2	0.20525364799640922	-0.1635342776385376	4	4	P1P2	0.04030047889863857	-0.22364480804312648	4	4
ANKRD53	P1P2	0.6879693776288147	0.010581295458646564	5	5	P1P2	0.5492290468815411	0.24207685182639485	5	5	P1P2	0.30380796594098514	0.12579699320750062	5	5
ANKRD54	P1P2	0.6554268627173774	0.023197779125720047	5	5	P1P2	0.11203257893226093	-0.3309173735086601	5	5	P1P2	0.31301510684166733	-0.06293737970632735	5	5
ANKRD55	ENST00000341048.4	0.9979846546454991	-0.31932435940794474	5	5	ENST00000341048.4	0.3105044762818904	-0.08733241025203224	5	5	ENST00000341048.4	0.4336116075834997	-0.1781489055475641	5	5
ANKRD6	P1P2	0.47576193605284356	-0.09628009989284607	5	5	P1P2	0.14647155334608172	0.2173566115282676	5	5	P1P2	0.5400306616608374	0.04904118410271786	5	5
ANKRD60	ENST00000457363.1	0.44909953081238774	-0.2664397961717219	5	5	ENST00000457363.1	0.7734233887410586	-0.10423490928147311	5	5	ENST00000457363.1	0.42475555942455656	-0.17636272100792963	5	5
ANKRD61	P1P2	0.6523891284060193	-0.004393948384998098	5	5	P1P2	0.8457099451784635	-0.0337893853989246	5	5	P1P2	0.9368498441093562	-0.029093531915689697	5	5
ANKRD62	P1P2	0.8162433141134137	-0.05577143662412367	5	5	P1P2	0.0983293254997887	0.2639878322899081	5	5	P1P2	0.2622804783088388	0.05649041765721997	5	5
ANKRD63	P1P2	0.652313585523469	0.08815237752194612	4	4	P1P2	0.19778905332874885	-0.27597289493953353	4	4	P1P2	0.3840252419359472	-0.0713247686197152	4	4
ANKRD65	P1	0.0978671961737139	-0.2864743511616911	5	5	P1	0.08386994515290606	0.3237146395087247	5	5	P1	0.786080172154171	0.0227801957887348	5	5
ANKRD66	P1P2	0.9081694784388299	1.0717047913734514	5	5	P1P2	0.007881965761519425	-0.4635847612777489	5	5	P1P2	0.7525844101651331	0.3457242438357729	5	5
ANKRD7	P1	0.5137977211225986	0.06476228391443815	5	5	P1	0.27284198383078906	-0.1792395967666213	5	5	P2	0.47267997097146197	-0.001953247145924338	5	5
ANKRD9	P1P2	0.8589959696080172	-0.0939619590899086	5	5	P1P2	0.7105499138551254	-0.12038363485978414	5	5	P1P2	0.7641300270055269	-0.14590983071637828	5	5
ANKS1A	P1P2	0.811342773845661	-0.05546187128639323	5	5	P1P2	0.8621951551659645	0.13773177357026467	5	5	P1P2	0.896056238770315	0.041134951141935695	5	5
ANKS1B	ENST00000329257.7,ENST00000547776.2	0.9479737780569861	-0.010671521189446873	5	5	ENST00000329257.7,ENST00000547776.2	0.6887602542874321	0.03355503128830756	5	5	ENST00000329257.7,ENST00000547776.2	0.7532244102277714	-0.05393488987447456	5	5
ANKS3	P1P2	0.28229598276012824	-0.09521063825859004	5	5	P1P2	0.9507357282605101	-0.04225261360998426	5	5	P1P2	0.5087340240529878	-0.07132081402193295	5	5
ANKS4B	P1P2	0.1619366208657076	-0.24453365367253035	3	3	P1P2	0.20107231682306048	0.19468246605987274	3	3	P1P2	0.7963841026329068	-0.024925593806328816	3	3
ANKS6	P1P2	0.7863069304617489	-0.23632419909577151	5	5	P1P2	0.7535529703733495	0.1019182135663967	5	5	P1P2	0.935509123052978	-0.03218244188566509	5	5
ANKUB1	ENST00000446160.1	0.6639627676885975	-0.1399193787882821	5	5	ENST00000446160.1	0.16738399129907877	0.3254780309878587	5	5	ENST00000446160.1	0.35340753075539044	0.07385806548380892	5	5
ANKZF1	P1P2	0.9409371837857444	-0.027256365886466922	5	5	P1P2	0.2623226966096288	0.21916076062211054	5	5	P1P2	0.2527170255992045	0.0705501307180696	5	5
ANLN	P1P2	0.000939516430912298	-3.1151586090745234	5	5	P1P2	0.0002543900860126977	-1.8079661029077505	5	5	P1P2	0.0003041978193203392	-2.430675294693313	5	5
ANO1	P1P2	0.24596197097868044	0.19108156853193173	5	5	P1P2	0.11490729034626544	-0.0910231319242043	5	5	P1P2	0.9979824628251726	-0.05920955185676882	5	5
ANO10	P1P2	0.2996016807522627	-0.28847850686317733	5	5	P1P2	0.6381360556234904	-0.0489573089925307	5	5	P1P2	0.3707185941253215	-0.13605181508393357	5	5
ANO2	P1P2	0.18314621626937044	0.17789924952308697	5	5	P1P2	0.911983716254407	0.06600043211881247	5	5	P1P2	0.4435757517125092	0.058450062469765064	5	5
ANO3	P1P2	0.752790809884872	0.06608086679561233	4	4	P1P2	0.31425706574673284	0.09684100066666484	4	4	P1P2	0.44207061999518993	0.09140081701814477	4	4
ANO4	P1P2	0.9412721595272121	0.057089290108987424	5	5	P1P2	0.5497897584076771	-0.40174471366284964	5	5	P1P2	0.2897615058149309	-0.1351095541040329	5	5
ANO5	P1P2	0.6762326983179092	-0.013476721276208673	5	5	P1P2	0.21783872295885054	-0.33176654504339825	5	5	P1P2	0.3862321689236142	-0.25453687981638246	5	5
ANO6	P1P2	0.9673284765301255	-0.011891315001573496	4	4	P1P2	0.19534553749561878	-0.2652172450114555	4	4	P1P2	0.3692711691657534	-0.18828767177651018	4	4
ANO7	P1P2	0.7480545559024327	0.14747478931748031	5	5	P1P2	0.5790416288027656	-0.06701133308543096	5	5	P1P2	0.7834885831849463	0.026824165802591476	5	5
ANO8	P1P2	0.8448023717544155	0.0424920803816816	5	5	P1P2	0.652842671203935	0.08601473011890563	4	4	P1P2	0.4431908456493123	0.25108930541052127	4	4
ANO9	P1P2	0.8599879778317019	-0.007671726581274722	5	5	P1P2	0.44156434859717686	-0.0604811537704506	5	5	P1P2	0.47736960374410575	0.003636202461416669	5	5
ANP32A	P1P2	0.43658908033503585	0.104459828775752	5	5	P1P2	0.9567617673181412	-0.05471358458419628	5	5	P1P2	0.6870277143588928	0.039152034783285834	5	5
ANP32B	P1P2	0.22024166938876677	-0.40827758306630346	5	5	P1P2	0.9755237048247647	-0.3788204272378322	5	5	P1P2	0.7763741688716888	-0.4303689581330705	5	5
ANP32D	P1P2	0.7953868162972465	0.027724084780854013	5	5	P1P2	0.5453119823314301	-0.20573077508983126	5	5	P1P2	0.5103571892228213	-0.09554825910142933	5	5
ANP32E	P1P2	0.431641672081143	-0.17861790833619576	5	5	P1P2	0.61845179268357	-0.03592944586716338	5	5	P1P2	0.36310898224389654	-0.10104159835518656	5	5
ANPEP	P1	0.03945395299505251	-0.27444533797832316	5	5	P1	0.2134761345622327	-0.23527562905303498	5	5	P1	0.03674083338657174	-0.2308716557914899	5	5
ANTXR1	P1P2	0.4503616650646226	-0.11759252754501731	5	5	P1P2	0.6456603547451626	0.1499154516103746	5	5	P1P2	0.8734305786313805	0.037045933086521904	5	5
ANTXR2	P1P2	0.5847714426036745	-0.2410686747096398	5	5	P1P2	0.6143106804507285	-0.13189496422803607	5	5	P1P2	0.3252977114300186	-0.09922482327177239	5	5
ANXA1	P1P2	0.7173218128540818	-0.10570944723226176	5	5	P1P2	0.6526149090050375	0.07470452192851462	5	5	P1P2	0.9395318196744205	-0.05033631846084979	5	5
ANXA10	P1P2	0.6904499813167111	-0.14758725675047857	5	5	P1P2	0.08754618858195501	0.31762312741379367	5	5	P1P2	0.3512257216704353	0.06426584280671092	5	5
ANXA11	P1P2	0.00635701490755267	0.2844512986737941	5	5	P1P2	0.826017106887807	-0.005841166466668643	5	5	P1P2	0.08507245492129854	0.1546075491890909	5	5
ANXA13	P1P2	0.8431551419889718	-0.05567172983485818	5	5	P1P2	0.1809653183686235	0.4313279758266458	5	5	P1P2	0.17131886485864212	0.16866870977814605	5	5
ANXA2	P1P2	0.5338074876413936	0.10515908030543795	5	5	P1P2	0.8697990087535918	-0.06399358354575976	5	5	P1P2	0.8055908165504507	0.006973306659542895	5	5
ANXA2R	P1P2	0.7075084930819167	-0.017728739970974173	3	3	P1P2	0.4302189611325079	0.13196483715654464	3	3	P1P2	0.5220591092801885	0.05711804859278524	3	3
ANXA3	P1P2	0.5432596686336811	0.05138394201724086	5	5	P1P2	0.13746142243632656	-0.1984409654831394	5	5	P1P2	0.6569033505300017	-0.08953483250568105	5	5
ANXA4	P1P2	0.46643568747561737	0.1337608342170785	5	5	P1P2	0.897334246633254	-0.0015054448259144333	5	5	P1P2	0.7628445349201074	0.10851751671789929	5	5
ANXA5	P1P2	0.47160436304630904	0.1686326731019894	5	5	P1P2	0.5036969378573586	0.10490430601012303	5	5	P1P2	0.17264186619634392	0.13676848955605622	5	5
ANXA6	P1P2	0.5530761216594682	0.13192308599298186	5	5	P1P2	0.28858232836086617	-0.20056861260535608	5	5	P1P2	0.663619759391697	-0.08033646818311299	5	5
ANXA7	P1P2	0.6463309672392945	-0.21460339356806749	5	5	P1P2	0.3702196144451477	-0.18004685242524002	5	5	P1P2	0.6728221410568562	-0.2612550804851615	5	5
ANXA8	P1P2	0.24836915390089465	-0.1583868765480084	5	5	P1P2	0.2621438202656551	0.2587662996012775	5	5	P1P2	0.9234513162190708	0.06360863837708576	5	5
ANXA8L1	ENST00000359178.4	0.6312884982908138	-0.126701901400565	5	5	ENST00000359178.4	0.44707060583088676	0.1747937441585559	5	5	ENST00000359178.4	0.7182875099583614	-0.0388577397803174	5	5
ANXA9	P1P2	0.053584452055720815	0.31832305184027754	5	5	P1P2	0.6788833345620446	0.05706688278267975	5	5	P1P2	0.09835764246138265	0.21236900867452854	5	5
AOAH	P1P2	0.956355924666763	-0.016828367955894236	5	5	P1P2	0.22562678268771907	0.2610324148853614	5	5	P1P2	0.3622202056534971	0.03635276904533311	5	5
AOC1	P1	0.1421211676288811	-0.4735456703202321	4	4	P2	0.06009291414478706	-0.705797546366225	4	4	P2	0.025514486990287483	-0.4628554515189107	4	4
AOC2	P1P2	0.2594052137998063	-0.22515522745441205	5	5	P1P2	0.6924779342583878	-0.04171367468430288	5	5	P1P2	0.3340795931297815	-0.07340143970086178	5	5
AOC3	P1P2	0.6075371011694091	-0.1732568921723885	5	5	P1P2	0.2802626203006454	-0.17969755439906213	5	5	P1P2	0.1799183532225982	-0.13227329124162318	5	5
AOX1	P1	0.028105019679972303	-0.8116781683355905	5	5	P1	0.018569901162237043	-0.7977139345138892	5	5	P1	0.008397504531493447	-0.7800317626061473	5	5
AP1AR	P1P2	0.23816799400765987	-0.13991967020033522	5	5	P1P2	0.2608940471344211	0.17724945027574823	5	5	P1P2	0.7513049205270556	0.008482368345811744	5	5
AP1B1	P1P2	0.6972887364388383	-0.1354944503328566	5	5	P1P2	0.3071080470543254	0.11918267397346606	5	5	P1P2	0.7404571787580233	0.004392489787900476	5	5
AP1G1	P1P2	0.3266534025891277	-0.2268917671148383	5	5	P1P2	0.16101289444265476	0.20344119409714204	5	5	P1P2	0.8528906497089757	0.017342477533946393	5	5
AP1G2	P1P2	0.8286897562737787	-0.1177042319583859	5	5	P1P2	0.9306711959417503	-0.11237458334366601	5	5	P1P2	0.7347349259755735	0.007062851909664662	5	5
AP1M1	P1P2	0.5315955804579173	-0.019550318978882226	5	5	P1P2	0.35101235420270627	-0.18551723373449702	5	5	P1P2	0.2548209505714021	-0.1316682678010881	5	5
AP1M2	P1P2	0.30911487898792545	0.05960900452563231	5	5	P1P2	0.3794934006219315	0.16297371178202844	5	5	P1P2	0.23465736363409573	0.07314623821312242	5	5
AP1S1	P1P2	0.6713141746878002	-0.20548953092692535	5	5	P1P2	0.8536148812615337	-0.3099208938339664	5	5	P1P2	0.7641300270055269	-0.27341635207895537	5	5
AP1S2	P1P2	0.22310688789121957	-0.209081484332684	5	5	P1P2	0.97351266563574	-0.06642653492441802	5	5	P1P2	0.4577428843367587	-0.10099999120891219	5	5
AP1S3	P1P2	0.6146206576783686	0.040099535675899196	5	5	P1P2	0.2531327102607078	0.11442881280406936	5	5	P1P2	0.3577967920864218	0.09620163128793902	5	5
AP2A1	P1P2	0.009277934589436914	-0.6617869067546317	5	5	P1P2	0.010254056029835406	-0.4712418456042073	5	5	P1P2	0.0008168015745269742	-0.4742320154529918	5	5
AP2A2	P1P2	0.6490542393731424	-0.12346708297074664	5	5	P1P2	0.2513914333285695	-0.3979098932724179	5	5	P1P2	0.0841602983397684	-0.14264339731336728	5	5
AP2B1	P1P2	0.0200463968809313	-0.7913116286333549	5	5	P1P2	0.329939204915346	-0.460912425749745	5	5	P1P2	0.022016778307278252	-0.5951049700051917	5	5
AP2M1	P1	0.00514496013512656	-2.353154096151649	5	5	P1	0.06220458999837405	-2.5380908445421784	5	5	P1	0.020592998005181645	-2.4456224703469136	5	5
AP2S1	P1P2	0.011962989039331988	-2.3932508271657422	5	5	P1P2	0.15604928904992824	-2.5098118445208306	5	5	P1P2	0.021485080234365628	-2.451531335843286	5	5
AP3B1	P1P2	0.8071016341197154	-0.0494801345989589	5	5	P1P2	0.7389143464186982	-0.11743376946222245	5	5	P1P2	0.543939489062419	-0.04436312192211775	5	5
AP3B2	P1P2	0.018171574845177747	-0.5259458757008014	5	5	P1P2	0.6705922798489093	-0.0670633151943169	5	5	P1P2	0.04095747901559625	-0.28550455176487716	5	5
AP3D1	P1P2	0.005663335235827005	-1.1657124053172838	5	5	P1P2	0.515025854859133	-0.6684351744853944	5	5	P1P2	0.07630230790808136	-0.8709383701746334	5	5
AP3M1	P1P2	0.17470793139012264	-0.17453405125640611	5	5	P1P2	0.5330921909518653	-0.3431998692637046	5	5	P1P2	0.1622696468748217	-0.266027892073341	5	5
AP3M2	P1P2	0.3620763578976426	0.09463061170239434	5	5	P1P2	0.33140174853518745	-0.12037812632172257	5	5	P1P2	0.8010270072689697	-0.03135725606331369	5	5
AP3S1	P1P2	0.956355924666763	0.03514723353914977	5	5	P1P2	0.39285393976758776	0.14758858069785677	5	5	P1P2	0.4654356746980921	0.10810058895114776	5	5
AP3S2	P1P2	0.8494182572968023	-0.08957519449318325	5	5	P1P2	0.8129482899144131	0.04426288220140223	5	5	P1P2	0.8522296516331842	0.050558189495350396	5	5
AP4B1	P1P2	0.22826627359455887	0.01004139776369308	5	5	P1P2	0.35624674146008983	-0.26394486624339253	5	5	P1P2	0.7347349259755735	-0.09497345660414495	5	5
AP4E1	P1P2	0.845131916166142	0.16273206930641163	5	5	P1P2	0.03933256883005572	-0.3137467794487212	5	5	P1P2	0.2940063042317749	-0.09553459075492295	5	5
AP4M1	P1P2	0.6333854594565627	-0.16916197445205625	5	5	P1P2	0.9093178016438276	0.037455395361814435	5	5	P1P2	0.6357188139744523	-0.06296064134013353	5	5
AP4S1	P1P2	0.27742532574652523	-0.5646318972819302	5	5	P1P2	0.2067486101269458	-0.2762332846776849	5	5	P1P2	0.2612056933236163	-0.3590024906667895	5	5
AP5B1	P1P2	0.0519882548534443	0.18432402642836976	5	5	P1P2	0.027376191230525832	-0.295021426788732	5	5	P1P2	0.6285225012021161	-0.06295484505344978	5	5
AP5M1	P1P2	0.5432596686336811	-0.17149087528441456	5	5	P1P2	0.5325400540449876	-0.11003356612499089	5	5	P1P2	0.7410938786862689	-0.19310610479542448	5	5
AP5S1	P1P2	0.22374720905899204	-0.2980597603258251	5	5	P1P2	0.5993296733722131	-0.16015842508158096	5	5	P1P2	0.15504889459948565	-0.24244073331397561	5	5
AP5Z1	P1P2	0.5059583574153046	0.09322654326606089	5	5	P1P2	0.1085655658224157	0.1754425992006846	5	5	P1P2	0.1622696468748217	0.16869209063800103	5	5
APAF1	P1P2	0.5310433304361519	-0.15229495634712922	5	5	P1P2	0.54085238067036	-0.12892425421994758	5	5	P1P2	0.2859385769393856	-0.08095977806975535	5	5
APBA1	P1P2	0.798636430399692	0.052418875784229074	5	5	P1P2	0.9524093602428453	-0.04373240107469397	5	5	P1P2	0.8062433341759796	0.045657952719496964	5	5
APBA2	P1P2	0.08209880129217922	0.1632003517368628	5	5	P1P2	0.6119498286406532	-0.09887543001959039	5	5	P1P2	0.6042035149437736	0.06457191035251073	5	5
APBA3	P1P2	0.7749979479095254	-0.054031026676897354	5	5	P1P2	0.888361770826371	0.09293238871427945	5	5	P1P2	0.8186663041602514	0.019450681018691036	5	5
APBB1	P1P2	0.7274127806948106	0.10847969845794136	5	5	P1P2	0.49011929436013346	-0.17921155123558297	5	5	P1P2	0.7570679581863398	-0.07998354544814339	5	5
APBB1IP	P1P2	0.2781709085422296	-0.07717299766820694	5	5	P1P2	0.6435498498093056	-0.06390468037576956	5	5	P1P2	0.3126110154919446	-0.11102969734947077	5	5
APBB2	P1P2	0.7179510764781787	-0.26187228286133984	5	5	P1P2	0.43313155641949186	0.06803495874877398	5	5	P1P2	0.7750826328754047	0.05776223800346477	5	5
APBB3	P1P2	0.5527944493682846	0.10356607354433339	5	5	P1P2	0.7557885229336576	0.030459677140324066	5	5	P1P2	0.6393299665787412	0.030059613405494272	5	5
APC	P2	0.16579053879709404	-0.30827188542141015	5	5	P2	0.1602608422588241	-0.26214169325719267	5	5	P2	0.08431177235311886	-0.4167785991997617	5	5
APC2	P2	0.8038430535490757	0.0028728749268083407	5	5	P1	0.22051850939151563	-0.21331416214352475	5	5	P1	0.8010270072689697	-0.09047181132555797	5	5
APCDD1	P1P2	0.0978671961737139	-0.24464243699166985	5	5	P1P2	0.8480139846212141	-0.019164418795817234	5	5	P1P2	0.2088552434843428	-0.202650249461102	5	5
APCDD1L	P1P2	0.483611267773733	0.10779986662563178	5	5	P1P2	0.7105499138551254	0.05145792701671237	5	5	P1P2	0.4915900276385512	0.08772657513119968	5	5
APCS	P1P2	0.819514339058383	-0.1683392284160561	5	5	P1P2	0.12813941432564852	-0.1125738553828936	4	4	P1P2	0.1345497044144414	-0.1698240948130527	4	4
APEH	P1P2	0.22535375895667453	-0.21079904391622084	5	5	P1P2	0.6974463738755254	-0.08600748054741282	5	5	P1P2	0.22388525462637265	-0.10744942109524706	5	5
APEX1	P1P2	0.9402672636498097	-0.04461110238927322	5	5	P1P2	0.15433973202217804	-0.25390614649971843	5	5	P1P2	0.32322912433414563	-0.09507346567630859	5	5
APEX2	P1P2	0.72189990508514	-0.09550000153644694	4	4	P1P2	0.464557284232997	-0.32891382288975163	4	4	P1P2	0.23217976397056794	-0.236335499582095	4	4
APH1A	P1P2	0.932901035448844	-0.05607423222554155	5	5	P1P2	0.49888226948474734	0.10858044039629482	5	5	P1P2	0.6605634539399037	0.04093746313666505	5	5
APH1B	P1P2	0.7305760239942062	-0.1373207271189262	5	5	P1P2	0.5667410530927803	-0.07264579421020001	5	5	P1P2	0.45621293476832536	-0.1058671317275494	5	5
API5	P1P2	0.8755573143223015	-0.08129130870153865	5	5	P1P2	0.09495513481987254	-0.2794958202301222	5	5	P1P2	0.15775853273872864	-0.17860624025978455	5	5
APIP	P1P2	0.17658751185094113	-0.2917895953280741	5	5	P1P2	0.09429155879807934	-0.3190548338800766	5	5	P1P2	0.07422903533691205	-0.3054222146040753	5	5
APITD1	P1P2	0.6028350649679504	-0.06049202607639333	5	5	P1P2	0.8051316817082466	-0.07809187854803833	5	5	P1P2	0.671592284198043	-0.064998885274011	5	5
APITD1-CORT	P1P2	0.6028350649679504	-0.06049202607639333	5	5	P1P2	0.8051316817082466	-0.07809187854803833	5	5	P1P2	0.671592284198043	-0.064998885274011	5	5
APLF	P1P2	0.8490883790339595	0.04072907560399138	5	5	P1P2	0.052320516456186614	-0.45096647522328065	5	5	P1P2	0.12669120736280384	-0.2916731938443786	5	5
APLN	P1P2	0.43658908033503585	-0.1238187231009422	5	5	P1P2	0.9460507383403833	-0.0031489607942298014	5	5	P1P2	0.5965817658932016	-0.062276933914993976	5	5
APLNR	P1P2	0.5460554965962303	-0.15159834414805007	5	5	P1P2	0.3155440842680982	-0.29764088220648355	5	5	P1P2	0.2702555674288314	-0.2466744789800099	5	5
APLP1	P1P2	0.004145727983376993	-0.40775351135832655	5	5	P1P2	0.021865764105149333	-0.36890038675048803	5	5	P1P2	0.003134198265120532	-0.377913350383718	5	5
APLP2	P1P2	0.5658236926977345	-0.07312957075826462	5	5	P1P2	0.4440623690286457	-0.1636825944173936	5	5	P1P2	0.4092751326661481	-0.11840608258782913	5	5
APMAP	P1P2	0.874893762969096	-0.0875939122767393	5	5	P1P2	0.3484135353729627	-0.21416064869822904	5	5	P1P2	0.5389164410860501	-0.15739304178207517	5	5
APOA1	P1P2	0.8629653227058266	0.001941392674512793	5	5	P1P2	0.9316734834041174	-0.1683806026893644	5	5	P1P2	0.9778099287199807	-0.045334399232295354	5	5
APOA1BP	P1P2	0.7653422783729984	-0.06759838303631882	5	5	P1P2	0.30294656945403875	-0.3877623881165197	5	5	P1P2	0.22100975780669363	-0.19241020936180808	5	5
APOA2	P1P2	0.8517281408338951	0.262939600969311	5	5	P1P2	0.30890308413656475	0.15132400973286883	5	5	P1P2	0.3899392225110241	0.1620806035281979	5	5
APOA4	P1P2	0.7223612595595004	0.005860747213003577	5	5	P1P2	0.888693837249161	0.023670264045231242	5	5	P1P2	0.7634871994550514	0.0072175871246267466	5	5
APOA5	P1P2	0.4923260682007661	0.11158274604331041	5	5	P1P2	0.9520746168496226	0.15750477381328523	5	5	P1P2	0.6423458088996464	0.1206854956351306	5	5
APOB	P1P2	0.9764910150616323	-0.03784022041641095	5	5	P1P2	0.8800666322235726	0.042847345450589845	5	5	P1P2	0.8880600801020535	0.0266077799592595	5	5
APOBEC1	P1P2	0.45263856300152117	-0.1129614658300171	5	5	P1P2	0.5079971468014477	-0.20400294273249367	5	5	P1P2	0.28441899169912954	-0.2170626940436259	5	5
APOBEC2	P1P2	0.027507688677326704	-0.6890898207309298	5	5	P1P2	0.6205269129429045	-0.7357858543468289	5	5	P1P2	0.19748553028505933	-0.6983348554736887	5	5
APOBEC3A	P1P2	0.4669511360219496	0.1075511310614019	5	5	P1P2	0.6405398268978209	0.026692215459213426	5	5	P1P2	0.48313578322426676	0.052416290500190664	5	5
APOBEC3A_B	P1P2	0.4669511360219496	0.1075511310614019	5	5	P1P2	0.6405398268978209	0.026692215459213426	5	5	P1P2	0.48313578322426676	0.052416290500190664	5	5
APOBEC3B	P1P2	0.3678700016328361	-0.13464837803174173	5	5	P1P2	0.9688209177352156	0.010685701621639626	5	5	P1P2	0.5971664977781295	-0.097420909976957	5	5
APOBEC3C	P1P2	0.3556820667985803	-0.14261241629270238	5	5	P1P2	0.8569129954154465	-0.029555133700707652	5	5	P1P2	0.608325558444488	-0.09541951841734427	5	5
APOBEC3D	P1P2	0.3556820667985803	-0.14261241629270238	5	5	P1P2	0.8569129954154465	-0.029555133700707652	5	5	P1P2	0.608325558444488	-0.09541951841734427	5	5
APOBEC3F	P1P2	0.2553374576038846	-0.2558657567968714	5	5	P1P2	0.5123165405432644	0.11477269596480744	5	5	P1P2	0.7725014300889328	-0.09320386129779812	5	5
APOBEC3G	P1P2	0.518422422476438	-0.11165586097276685	5	5	P1P2	0.831914070370633	-0.05448298099915553	5	5	P1P2	0.6569033505300017	-0.08306942098596118	5	5
APOBEC3H	P1P2	0.49806153969347833	0.06915895873144111	3	3	P1P2	0.36457410564626125	0.41626874370474326	4	4	P1P2	0.5668660032047819	0.04277953109967011	3	3
APOBEC4	P1P2	0.7185805318864338	-0.09886290876218999	5	5	P1P2	0.27653532546423454	0.2131212365243819	5	5	P1P2	0.43559401879090287	0.05879732496886774	5	5
APOBR	P2	0.5054200411711656	-0.029275556380699702	5	5	P1	0.1689408649129025	-0.30280846051538085	5	5	P1	0.48208458191812364	-0.09594756617946115	5	5
APOC1	P1P2	0.6670219759634626	-0.09585728164126006	5	5	P1P2	0.5582341226840631	0.08159118060946595	5	5	P1P2	0.8760874219810659	0.005887087605905787	5	5
APOC2	P1P2	0.874230299571711	0.11354238814088284	5	5	P1P2	0.4228443089562306	0.10805962503649214	5	5	P1P2	0.6255343730903706	0.06429910765321896	5	5
APOC3	P1P2	0.032641974367684595	-0.24967404391509543	5	5	P1P2	0.44306219717724515	-0.33731083811193036	5	5	P1P2	0.09007315495531501	-0.30446381713100495	5	5
APOC4	P1P2	0.3055242894165061	-0.07879740286248652	5	5	P1P2	0.47154973894584973	-0.039745186961091784	5	5	P1P2	0.353844918693914	-0.08522830742136107	5	5
APOD	P1P2	0.5186951320202443	-0.1689034202650503	5	5	P1P2	0.28591728099912994	-0.11873094807623118	5	5	P1P2	0.30104187099420876	-0.12748221428398174	5	5
APOE	P1P2	0.11661101977762552	0.2351376939308261	4	4	P1P2	0.7718107569048167	0.14233785289846995	4	4	P1P2	0.24227790290363505	0.1214812017100656	4	4
APOF	P1P2	0.43807964904617547	-0.06359448751156008	5	5	P1P2	0.6043049491640439	0.10592321034134049	5	5	P1P2	0.6520360009591022	0.02809786087674304	5	5
APOH	P1	0.46849937575856226	-0.23823158070695039	5	5	P1	0.033342285371409486	-0.574467251265914	5	5	P1	0.07450278267208432	-0.44179864295948507	5	5
APOL1	P1P2	0.16733880715123595	-0.67316944718889	5	5	P1P2	0.10663589494434098	-0.5238568816249529	5	5	P1P2	0.07022058366019118	-0.5639156480791974	5	5
APOL2	P1P2	0.7353294777021433	0.03889718939179504	5	5	P1P2	0.7621870322516706	-0.020993885953053227	5	5	P1P2	0.7094844176428112	0.034240019350001566	5	5
APOL3	P1P2	0.7905190598371233	-0.04250194403530927	5	5	P1P2	0.6417431302157883	0.22043231816747774	5	5	P1P2	0.8548742620328895	0.12842631791515657	5	5
APOL4	P1P2	0.24975206299235042	0.07872625310802582	5	5	P1P2	0.2715573194813904	0.21431324124750203	5	5	P1P2	0.1324466831713398	0.1212997118595593	5	5
APOL5	ENST00000249044.2	0.7895464818955116	0.14558890824948187	5	5	ENST00000249044.2	0.15752602565614893	0.515841036783009	5	5	ENST00000249044.2	0.3635538819297667	0.264243333707391	5	5
APOL6	P1P2	0.305921872227648	-0.260477800293017	5	5	P1P2	0.5319882067331161	-0.14653127793275622	5	5	P1P2	0.2219653002446208	-0.18867464535839054	5	5
APOLD1	P1P2	0.49418543035061946	-0.10785571047668603	5	5	P1P2	0.8774149202821027	0.036956752625329624	5	5	P1P2	0.8010270072689697	-0.061529290235393753	5	5
APOM	P1P2	0.9308930342388243	0.02124550935832357	5	5	P1P2	0.6471696085127381	0.12459906936737723	5	5	P1P2	0.4430744585202693	0.021337434106361703	5	5
APOO	P1P2	0.8136287943461532	-0.22233842044049926	5	5	P1P2	0.694960516372161	-0.277332756116018	5	5	P1P2	0.9361794609595627	-0.11549192830441124	5	5
APOOL	P1P2	0.37485279458901977	-0.24767929035040012	5	5	P1P2	0.6297529046304444	-0.14382054402181976	5	5	P1P2	0.6309173967863997	-0.19661499377383285	5	5
APOPT1	P1P2	0.5867982340375497	0.04951238599219963	5	5	P1P2	0.16842070446157142	-0.11922554472102935	5	5	P1P2	0.37478699969132667	-0.06854950669104458	5	5
APP	P1P2	0.8035173818039208	0.09716053632634598	5	5	P1P2	0.5185590571953185	-0.07162456660233414	5	5	P1P2	0.8893920048593554	0.03479256872637885	5	5
APPBP2	P1P2	0.8530486468772167	0.16083641951817437	5	5	P1P2	0.6937188144070061	-0.04701383485845189	5	5	P1P2	0.6672947233700723	0.057317809747807195	5	5
APPL1	P1P2	0.9068349521547339	0.013226647210261946	5	5	P1P2	0.3360255549725819	-0.35776343104559305	5	5	P1P2	0.43907578837307615	-0.1339285589597902	5	5
APPL2	P1P2	0.18761789307521604	-0.2257350084508896	5	5	P1P2	0.6696735000341022	0.0666581860626654	5	5	P1P2	0.6333161747161815	-0.07926619907510828	5	5
APRT	P1P2	0.6277006098287652	0.05462166851459518	5	5	P1P2	0.43758432193757324	0.08281718777063907	5	5	P1P2	0.3811702400669569	0.11963810646332686	5	5
APTX	P2	0.5969806713621127	0.047167511975648974	5	5	P1	0.2573459969509142	-0.2118977795002308	5	5	P2	0.6036156767005111	-0.1619208074908025	5	5
AQP1	ENST00000509504.1	0.7953868162972465	0.006666132161182263	5	5	ENST00000509504.1	0.29980119522119253	0.04242272025900188	5	5	ENST00000509504.1	0.567683810637954	0.06723635446785364	5	5
AQP10	P1P2	0.24561942747521348	0.41826643594059204	5	5	P1P2	0.5325400540449876	-0.13511976196078754	5	5	P1P2	0.31301510684166733	0.13983156056221438	5	5
AQP11	P1P2	0.3382023305771773	0.2495619704011324	5	5	P1P2	0.1639204705859134	-0.33536304223866575	5	5	P1P2	0.8980569619088183	-9.467952658143153e-05	5	5
AQP12A	P1P2	0.9771625141914282	-0.0657602670060823	5	5	P1P2	0.2256267822444391	0.2702808857666496	5	5	P1P2	0.3438715893449268	0.05086717944894368	5	5
AQP12B	P1P2	0.023758386580113405	-0.31722871262764146	3	3	P1P2	0.12444655456129154	-0.2630840213819366	3	3	P1P2	0.027323819538349666	-0.29015636700478903	3	3
AQP2	P1P2	0.5108167478020827	0.00500498615608691	5	5	P1P2	0.5839389910529897	-0.18926195549729094	5	5	P1P2	0.8893920048593554	-0.167016942113662	5	5
AQP3	P2	0.1568693869663919	-0.21036361267980275	4	4	P1	0.36552462160040855	-0.0725350582373545	5	5	P1	0.561417344521352	-0.1832396211232812	5	5
AQP4	P1P2	0.14224910709010688	-0.39350899847631265	4	4	P1P2	0.3053199482928448	0.09834023517081614	5	5	P1P2	0.33845417203471706	-0.15947313219430445	4	4
AQP5	P1P2	0.10203319089935184	-0.5144946484077512	5	5	P1P2	0.09756190222214643	-0.25741919551919296	5	5	P1P2	0.008780520255877647	-0.2958842302263439	5	5
AQP6	P1P2	0.04608759128073036	-0.41566626932062345	5	5	P1P2	0.34884582059175395	0.061712109961866934	5	5	P1P2	0.24820012755828336	-0.15221430121196433	5	5
AQP7	P1P2	0.6575566777299793	-0.012538240217790533	5	5	P1P2	0.7914998129037214	-0.028503531192457614	5	5	P1P2	0.9542941341891954	-0.0021192467222046715	5	5
AQP8	P1P2	0.327068821577821	0.1590832585823101	5	5	P1P2	0.8913510653151077	-0.015365986993854877	5	5	P1P2	0.5289405983627437	0.07325242644392022	5	5
AQP9	P1P2	0.7451852810034361	0.05766825079918316	5	5	P1P2	0.7193336713760767	0.08779093057996534	5	5	P1P2	0.5995080275262497	0.02319681971374918	5	5
AQPEP	P1P2	0.21211288983202803	0.13260518348697212	5	5	P1P2	0.6912378738509908	0.03248811949485237	5	5	P1P2	0.24237907635790912	0.10640255012912313	5	5
AQR	P1P2	0.0003403002295366634	-2.239368103822182	5	5	P1P2	0.0026294869779737583	-1.3757449515880733	5	5	P1P2	0.0006450266090536369	-1.7844650225807754	5	5
AR	P1P2	0.0701340197722994	-0.28344252843895396	5	5	P1P2	0.25052393544415996	-0.2478290949517742	5	5	P1P2	0.09447415768357995	-0.25983262250207245	5	5
ARAF	P1P2	0.7908433064750275	0.011349631965418105	5	5	P1P2	0.9607805213207198	-0.05135377067916474	5	5	P1P2	0.8114682953743527	-0.008764007646860273	5	5
ARAP1	P2	0.3422521660753002	0.06696986337668412	5	5	P1	0.6794990507375624	0.0899723598091657	5	5	P2	0.4990521437261721	0.04422117271503303	5	5
ARAP2	P1P2	0.29842641100706235	0.13084149886564664	5	5	P1P2	0.6529179724726136	-0.19692552291048612	5	5	P1P2	0.7673465954383805	-0.08211217598383917	5	5
ARAP3	P1P2	0.6098942394405371	-0.0482891413875364	5	5	P1P2	0.44056740901769254	-0.13421147655257276	5	5	P1P2	0.4747611145975069	-0.1773892751920186	5	5
ARC	P1P2	0.8418378404989852	-0.05318692630500973	5	5	P1P2	0.5684498684815865	0.08829615461061045	5	5	P1P2	0.8363978688092693	0.052028185778724034	5	5
ARCN1	P1P2	0.0005937647335616305	-1.582013221205213	4	4	P1P2	0.0001139923209341405	-2.058086467996534	5	5	P1P2	0.0005519127976203124	-1.6745697181045098	4	4
AREG	P1P2	0.8071016341197154	-0.05531670177306051	5	5	P1P2	0.7190193183416582	-0.02040454929482872	5	5	P1P2	0.7977712864699844	-0.05958701012802814	5	5
AREL1	P1P2	0.511899691433159	-0.23926914422064274	5	5	P1P2	0.6568629973083331	-0.17011791196469206	5	5	P1P2	0.7886741335985398	-0.22859272263984076	5	5
ARF1	P1P2	0.06102023936233889	-0.4284842972448634	5	5	P1P2	0.0910292491242549	-0.2703780363509418	5	5	P1P2	0.038760762680314274	-0.33777233917914234	5	5
ARF3	P1P2	0.8300024713809464	-0.09244513127731768	5	5	P1P2	0.7250000959341558	0.09327831120914191	5	5	P1P2	0.6814554995273866	0.02645438543441687	5	5
ARF4	P1P2	0.6034219230422964	-0.13051471720984711	5	5	P1P2	0.3630802403704203	-0.3410080558742459	5	5	P1P2	0.3089896623652748	-0.23576138654204648	5	5
ARF5	P1	0.4567023919007518	0.062273000880755824	5	5	P1	0.08364439907959087	-0.36488976785986127	5	5	P1	0.36310898224389654	-0.12773365973233758	5	5
ARF6	P1	0.4218449315176426	0.14750099489637636	5	5	P2	0.13735017360671467	-0.3427906612697251	5	5	P2	0.08176653483580947	-0.06939193358324042	5	5
ARFGAP1	P1P2	0.46078664487219445	0.03328941245734573	5	5	P1P2	0.11883013418523562	-0.17429893079935568	5	5	P1P2	0.538359763245556	-0.09720593428580514	5	5
ARFGAP2	P1P2	0.012546277004296003	0.38774882530485605	5	5	P1P2	0.8162107629778098	0.07250124740185777	5	5	P1P2	0.04467339612439569	0.2279908886367484	5	5
ARFGAP3	P1P2	0.17848212063209035	0.17979393640304445	5	5	P1P2	0.8411058414157181	0.06251358968930074	5	5	P1P2	0.6321163017688084	0.15543483335549782	5	5
ARFGEF1	P1P2	0.2914395061743851	-0.5020598987186858	5	5	P1P2	0.004768660651206923	-0.7852041513992845	5	5	P1P2	0.025232773180280738	-0.6666384779800205	5	5
ARFGEF2	P1P2	0.643914224657052	-0.22513080987020576	5	5	P1P2	0.40459741661719706	-0.20042918389234243	5	5	P1P2	0.4623499679343871	-0.19556939656188832	5	5
ARFIP1	P1P2	0.7154351746260903	0.03991646841629423	5	5	P1P2	0.6739653475121465	-0.04533650619075332	5	5	P1P2	0.8456254530268463	-0.018470622687857447	5	5
ARFIP2	P1P2	0.11952418150478372	-0.1834969266487365	5	5	P1P2	0.5441953730636847	-0.17329107775442318	5	5	P1P2	0.11498726435947378	-0.15270369663614247	5	5
ARFRP1	P1P2	0.49418543035061946	-0.30961606009930115	5	5	P1P2	0.9862515633114853	-0.278013735285346	5	5	P1P2	0.6975993264639413	-0.2768243427338275	5	5
ARG1	P1P2	0.8613109990842058	-0.007421583094483319	5	5	P1P2	0.825362487674354	-0.03977754735296841	5	5	P1P2	0.74173075595288	-0.03745752279872538	5	5
ARG2	P1P2	0.9785055605297132	0.0404347357824786	5	5	P1P2	0.2776499541645674	0.13893396162264338	5	5	P1P2	0.5355807083344082	0.07634351836069277	5	5
ARGFX	P1P2	0.21708916099946918	-0.27078882912725516	5	5	P1P2	0.3505783666062753	-0.18367964883789412	5	5	P1P2	0.14831121443921813	-0.1898062084218527	5	5
ARGLU1	P1P2	0.8267215813916404	-0.4442037555196145	5	5	P1P2	0.29164853865259	-0.44092413952089515	5	5	P1P2	0.7252306238287758	-0.4425639475202548	5	5
ARHGAP1	P1P2	0.06631289004662673	-0.20385134441677757	5	5	P1P2	0.004992007393568	-0.3392878544567708	5	5	P1P2	0.004238300157126441	-0.25749694007642815	5	5
ARHGAP10	P1P2	0.16850711842669575	-0.3077115222373273	5	5	P1P2	0.1449585846761971	-0.2087580516811731	5	5	P1P2	0.08446346691563662	-0.2582347869592502	5	5
ARHGAP11A	P1P2	0.29105459575313675	-0.27941078841674977	5	5	P1P2	0.674579339814529	-0.11327795766941484	5	5	P1P2	0.1468969619119499	-0.15060915385917176	5	5
ARHGAP11B	P1P2	0.5129838317780381	0.0021291360407055724	5	5	P1P2	0.26954694321516826	0.2660771216189787	5	5	P1P2	0.4346021604104152	0.13410312882984213	5	5
ARHGAP12	P1P2	0.3401168227779836	-0.1239968876318911	5	5	P1P2	0.38040574667111393	-0.1508191259504241	5	5	P1P2	0.20763656245158113	-0.15426178018361852	5	5
ARHGAP15	P1P2	0.7274127806948106	-0.012672123134276967	5	5	P1P2	0.12491031272050943	-0.21828422392900917	5	5	P1P2	0.529492336548802	-0.11647603496021551	5	5
ARHGAP17	P1P2	0.2321911927595891	-0.19492756249270002	5	5	P1P2	0.6279626547874211	-0.05268980336189716	5	5	P1P2	0.5722621708385043	-0.12390900298679959	5	5
ARHGAP18	P1P2	0.11460633828546461	0.3272805628210889	5	5	P1P2	0.11355861805800083	-0.23670372302311196	5	5	P1P2	0.835739600460274	0.09135787679263241	5	5
ARHGAP19	P1P2	0.45950812661613905	-0.00019555068809518072	5	5	P1P2	0.17527710079652303	-0.4283531530680358	5	5	P1P2	0.7258629476377008	-0.168025953725132	5	5
ARHGAP20	P1P2	0.5813045362974177	-0.09203887025938833	5	5	P1P2	0.5115051977326766	0.099112043076656	5	5	P1P2	0.8271927425079114	0.003536586408633848	5	5
ARHGAP21	P1P2	0.09155013508537216	0.29064647862264475	5	5	P1P2	0.14299818810996112	0.37232959579747776	5	5	P1P2	0.09217111107240915	0.33148803721006126	5	5
ARHGAP22	P1P2	0.5870880413587329	-0.2097539964505364	5	5	P1P2	0.43017766592078843	-0.34877944394925886	5	5	P1P2	0.9818437132912473	-0.25921395895450544	5	5
ARHGAP23	P1P2	0.21149669835296114	0.26553339464127856	5	5	P1P2	0.7689229988045476	0.01895078227538116	5	5	P1P2	0.29245794146093074	0.14455343377469354	5	5
ARHGAP24	P1P2	0.7229920434625005	-0.014224937000160734	5	5	P1P2	0.19958650948375112	-0.2634330538649506	5	5	P1P2	0.4862968415490688	-0.06334607646764742	5	5
ARHGAP25	P1P2	0.024682582965426827	-0.4678300665615493	5	5	P1P2	0.33539260226755685	0.14089158873910784	5	5	P1P2	0.3273748913490985	-0.24932415955338794	5	5
ARHGAP26	P1P2	0.5946461785254145	-0.03722574669286561	5	5	P1P2	0.3377171839240961	0.030642824251689387	5	5	P1P2	0.3118038641083999	-0.0032914612205881175	5	5
ARHGAP27	P2	0.39793090161418077	-0.17780911972481106	5	5	P1	0.06068794076785991	0.28690693688939384	5	5	P1	0.046403736733549514	0.16112866911182602	5	5
ARHGAP28	P1P2	0.6087151623376661	-0.13779013944558868	5	5	P1P2	0.8466972302575397	0.06625418170550668	5	5	P1P2	0.7296608016616987	-0.06895907771241669	5	5
ARHGAP29	P1P2	0.14361109780586306	0.3641307137879623	5	5	P1P2	0.505307260657935	-0.2059440943319152	5	5	P1P2	0.669749147283641	0.07619784304594054	5	5
ARHGAP30	P1P2	0.7029024620830711	0.07404257600620866	5	5	P1P2	0.6708986495701732	-0.16364499191379595	5	5	P1P2	0.8443058983751117	-0.0269908848866842	5	5
ARHGAP31	P1P2	0.2841434604114026	0.12238522412729137	4	4	P1P2	0.7170595292573194	-0.02551514197866761	4	4	P1P2	0.700194712647541	0.048435041074311895	4	4
ARHGAP32	ENST00000310343.9	0.9028329660436561	0.022686442116431522	5	5	ENST00000310343.9	0.8605438065702105	0.11188892367012616	5	5	ENST00000310343.9	0.908738126164832	0.06728768289327886	5	5
ARHGAP33	P1P2	0.9205256485312104	-0.17421178225996703	5	5	P1P2	0.5520354215473545	-0.19782051347485075	5	5	P1P2	0.8747588238248645	-0.14614329257857256	5	5
ARHGAP35	ENST00000404338.3	0.07932207136712817	0.26027760514306303	5	5	ENST00000404338.3	0.5077278203493532	0.18165697555983173	5	5	ENST00000404338.3	0.11972274971102977	0.13136556965322693	5	5
ARHGAP36	P1P2	0.9474172962565124	0.0032794501843329514	2	2	P1P2	0.0875266874841995	-0.2578760031756163	2	2	P1P2	0.2317997845130445	-0.1272982764956417	2	2
ARHGAP39	P1P2	0.7019656794953074	0.05815685240616413	5	5	P1P2	0.6226050583903042	-0.1522064959959741	5	5	P1P2	0.5971664977781295	-0.08054156093467212	5	5
ARHGAP4	P1	0.08587193907280774	-0.6546850556357908	5	5	P1	0.005929580972841029	-0.8092355475037328	5	5	P1	0.002739408255153849	-0.6726263009453115	5	5
ARHGAP40	P1P2	0.13330257827383535	0.27305483612823195	5	5	P1P2	0.8490018291263147	0.03628533846878985	5	5	P1P2	0.3529704848007529	0.12489455689039214	5	5
ARHGAP42	P1P2	0.04270492409416392	0.1955072551738309	5	5	P1P2	0.7446315749626049	-0.044340071482575925	5	5	P1P2	0.39741794205905	0.12896100745925068	5	5
ARHGAP44	P1P2	0.35831929300021126	-0.17899326573493957	5	5	P1P2	0.9053208529437291	0.12129388630060567	5	5	P1P2	0.42280199920286154	-0.02884968971716693	5	5
ARHGAP5	P1P2	0.48518952459939646	-0.05899780922723708	5	5	P1P2	0.425280594339693	-0.10936645857708677	5	5	P1P2	0.39413541757409365	-0.19796339610691435	5	5
ARHGAP6	P1P2	0.8908422137630324	0.04760227063801795	5	5	P1P2	0.3377171839240961	0.18228825842254026	5	5	P1P2	0.3775145419764353	0.10626367519203396	5	5
ARHGAP8	P2	0.17364061300733225	-0.6801255510608689	5	5	P2	0.013509236650272035	-0.48125577501403044	5	5	P2	0.008170862831721899	-0.4996474731570522	5	5
ARHGAP9	P1P2	0.14456716550430468	-0.2560202875827326	4	4	P1P2	0.20965878278171968	0.17625996285708498	4	4	P1P2	0.784940368398754	-0.05212910704172249	4	4
ARHGDIA	P1P2	0.30512704945846236	-0.17258198984251938	5	5	P1P2	0.8641775680471305	0.09652868788165136	5	5	P1P2	0.6303183081021426	-0.027482485245641352	5	5
ARHGDIB	P1P2	0.47212296174927293	0.1473575044332023	5	5	P1P2	0.7357443064807718	-0.08240075525453068	5	5	P1P2	0.7906211451747547	0.0632244731216428	5	5
ARHGDIG	P1P2	0.654211081150238	-0.1598005037039867	5	5	P1P2	0.7357443108550636	-0.033071343694364236	5	5	P1P2	0.5394734073066432	-0.06602807242008558	5	5
ARHGEF1	P1	0.1356036534117451	-0.2309555472375524	5	5	P2	0.12285719769399008	-0.32307638716967024	5	5	P1	0.08537827776210603	-0.19587759729968046	5	5
ARHGEF10	P1P2	0.04535728525066833	-0.3346416805290586	5	5	P1P2	0.11452067591194642	-0.11702005388311919	5	5	P1P2	0.042738155403943386	-0.3083505965519834	5	5
ARHGEF10L	P1P2	0.26785657883683733	-0.42421336429226936	5	5	P1P2	0.7224798038902093	-0.19792613549406668	5	5	P1P2	0.5300443672230392	-0.3059660504704734	5	5
ARHGEF11	P1P2	0.731842609002243	-0.02601218789945382	5	5	P1P2	0.3501447194080455	0.2352336253500341	5	5	P1P2	0.3657834920545353	0.023913704895832485	5	5
ARHGEF12	P1P2	0.2761238336005295	-0.20864446173549492	5	5	P1P2	0.5063823143591164	0.17776963110169927	5	5	P1P2	0.9462396935607725	-0.004024439389709991	5	5
ARHGEF15	P1P2	0.5669636013664059	0.024650478365763423	5	5	P1P2	0.43659254840900064	-0.14659426055589161	5	5	P1P2	0.6587323803382114	-0.0183573324769893	5	5
ARHGEF16	P1P2	0.05118009653874229	-0.6839184379482326	5	5	P1P2	0.13712788388823505	-0.46801170575242895	5	5	P1P2	0.037352576901679244	-0.5347516827637906	5	5
ARHGEF17	P1P2	0.07648219912679062	-0.32127677080656	5	5	P1P2	0.5514735837178195	-0.09474712978734878	5	5	P1P2	0.08991337869131139	-0.1874629135431268	5	5
ARHGEF18	P1P2	0.8214784664077825	0.07486710153044134	5	5	P1P2	0.16868063422748258	-0.28145917791608893	5	5	P1P2	0.3644447038084119	-0.10584301263240947	5	5
ARHGEF19	P1P2	0.33990375885071067	-0.1871749768550658	5	5	P1P2	0.3318203866407058	0.2566799792317956	5	5	P1P2	0.7880254223117275	0.08973761295872	5	5
ARHGEF2	P1P2	0.874893762969096	-0.06306563469345096	5	5	P1P2	0.07873381292603394	-0.264958960614651	5	5	P1P2	0.1948603204372905	-0.1728567235407047	5	5
ARHGEF25	P1P2	0.8136287943461532	-0.1392773789658571	5	5	P1P2	0.46870787696184024	0.21142319227359008	5	5	P1P2	0.8920567875471639	0.059876324595123716	5	5
ARHGEF26	P1P2	0.6985348127947809	-0.08793391188153665	5	5	P1P2	0.4408165245976887	-0.1741939757768147	5	5	P1P2	0.3366165247743843	-0.11652168877719966	5	5
ARHGEF28	P1P2	0.8570126221936907	-0.08186228292491415	5	5	P1P2	0.540296214704026	-0.07269530267116737	5	5	P1P2	0.9060662110088576	-0.11115272371002567	5	5
ARHGEF3	P1P2	0.832300862788395	0.011424938318800352	5	5	P1P2	0.9721720655972367	0.055704974618265624	5	5	P1P2	0.6237444405265465	0.04914826467203951	5	5
ARHGEF33	ENST00000398800.4	0.6707003425468876	-0.0819677966967187	5	5	ENST00000398800.4	0.9350152154341189	0.06517469850942502	5	5	ENST00000398800.4	0.879410437408434	-0.03275118786338345	5	5
ARHGEF35	ENST00000543357.1	0.4108047894922007	-0.4621510789453507	4	4	ENST00000378115.2	0.6154926089404698	-0.08524618097428989	5	5	ENST00000378115.2	0.4331168210944475	-0.09880632005880839	5	5
ARHGEF37	P1	0.39184970583743606	-0.18990511002950586	5	5	P2	0.1828915254829041	0.3138744600991794	5	5	P1	0.148784935886493	-0.18302375447000566	5	5
ARHGEF38	P1P2	0.3341834002714392	-0.10062263736960338	5	5	P1P2	0.8986646461403296	-0.09622564147674605	5	5	P1P2	0.6532514598582737	-0.12498905165264819	5	5
ARHGEF39	P1P2	0.8025405718051848	0.09730554704937944	5	5	P1P2	0.45819943973500066	0.2208225126118476	5	5	P1P2	0.43907578837307615	0.10213641540619696	5	5
ARHGEF4	P1P2	0.4242818165563582	-0.12183159944083084	5	5	P1P2	0.22740211303649094	-0.26619690800860263	5	5	P1P2	0.19660759969928043	-0.23519526292855875	5	5
ARHGEF40	P1P2	0.2152133075784468	-0.5380487329994715	5	5	P1P2	0.9033232712050835	-0.06763983350505957	5	5	P1P2	0.4445793094400471	-0.19482047573144512	5	5
ARHGEF5	P1P2	0.03641553730933455	-0.4317485425118334	5	5	P1P2	0.7708507938695619	0.07089606180513128	5	5	P1P2	0.10505209303559529	-0.21227124119338436	5	5
ARHGEF6	P1P2	0.19073858853323034	0.11840893647645996	5	5	P1P2	0.7401836076650052	-0.02258383791795604	5	5	P1P2	0.9583231573198833	0.09451984743127793	5	5
ARHGEF7	ENST00000370623.3	0.863296247435498	-0.03239685765219127	5	5	ENST00000370623.3	0.20419099356711756	-0.16283198227789417	5	5	ENST00000370623.3	0.28403995084245126	-0.09761441996504272	5	5
ARHGEF9	P1P2	0.7349854243359337	0.020296716311265516	4	4	P1P2	0.8967818837424321	0.011339328128750284	4	4	P1P2	0.9951114013617098	-0.03794249075272455	4	4
ARID1A	P1P2	0.29278938620634964	-0.29805542108933053	5	5	P1P2	0.44908252061990606	0.06350681638679098	5	5	P1P2	0.7044713487693881	-0.05809258665440112	5	5
ARID1B	P2	0.10203319089935184	0.26957144838100194	5	5	P2	0.5856720649537143	0.11818855262547921	5	5	P2	0.20221631364457426	0.2015537954052368	5	5
ARID2	P1P2	0.2899019164351665	0.2246562705822854	5	5	P1P2	0.5897251617736363	-0.1168907896468634	5	5	P1P2	0.7195481850848964	0.05315064710809131	5	5
ARID3A	P1P2	0.03587586154025991	0.3748044410520464	4	4	P1P2	0.7732494813785881	0.04846657145797751	4	4	P1P2	0.11168602860981242	0.2280488076643031	4	4
ARID3B	P1P2	0.10291862410116816	0.28928799696279944	5	5	P1P2	0.5330921909518653	0.19385761750179073	5	5	P1P2	0.13419033536424116	0.19201783160359767	5	5
ARID3C	P1P2	0.06681224487366896	-0.4329000575493027	5	5	P1P2	0.7325787686683247	-0.08551982427562037	5	5	P1P2	0.2757875293029409	-0.28162879084311965	5	5
ARID4A	P1P2	0.4430692958983088	-0.05971324187082219	5	5	P1P2	0.2441693970493921	-0.21283299603538516	5	5	P1P2	0.2783953671527575	-0.103732343159108	5	5
ARID4B	P1P2	0.8123223108317287	-0.056646079235866675	5	5	P1P2	0.12553143571355604	0.21796783679757767	5	5	P1P2	0.23267197469996004	0.15029917584212887	5	5
ARID5A	P1P2	0.5865084933738874	-0.09427919206365493	5	5	P1P2	0.17341098552284784	-0.2519839072100441	5	5	P1P2	0.2651614919645715	-0.1731315496368495	5	5
ARID5B	ENST00000279873.7	0.755722936971088	-0.1227660007538261	5	5	ENST00000279873.7	0.31251390870234674	-0.21568773796262208	5	5	ENST00000279873.7	0.5762825693924976	-0.20774974201143548	5	5
ARIH1	P1P2	0.24187351976999294	-0.2254711694753869	5	5	P1P2	0.16239857620242193	-0.18308122301153829	5	5	P1P2	0.12858766252018383	-0.22281138437190953	5	5
ARIH2	P1P2	0.15796241592646842	-0.18999898885625102	5	5	P1P2	0.9473891236642391	0.004978113936866192	5	5	P1P2	0.4475977426841513	-0.10353943888595342	5	5
ARIH2OS	P1P2	0.07661749735171504	0.35961801980917696	4	4	P1P2	0.35446946902405707	0.15431265774997338	4	4	P1P2	0.11317959204847894	0.2650839078584472	4	4
ARL1	P1P2	0.17984464518862686	-0.2399971032079018	5	5	P1P2	0.4516046223293422	-0.0785237388151925	5	5	P1P2	0.24476424463107338	-0.20748619127561116	5	5
ARL10	P1P2	0.6536035339438553	-0.202617403167532	5	5	P1P2	0.21517395059994637	-0.23232425175992655	4	4	P1P2	0.48517385526944135	-0.16981379123712056	4	4
ARL11	P1P2	0.7413650797969182	0.03372406025194144	5	5	P1P2	0.1625249922986134	0.16549544248150147	5	5	P1P2	0.2878457604155463	0.09960975136672146	5	5
ARL13A	P1P2	0.7074943948465539	-0.09197904873548468	4	4	P1P2	0.9464113564913997	0.05882295429063289	4	4	P1P2	0.6759112096270554	0.013847806487414358	4	4
ARL13B	P1P2	0.9036956156967774	0.029980797360299332	4	4	P1P2	0.17779680358459915	0.20544314382616966	4	4	P1P2	0.29044719432672517	0.1177119705932345	4	4
ARL14	P1P2	0.13308501394831718	0.4775166447106752	5	5	P1P2	0.5650347044824713	0.08042168218867847	5	5	P1P2	0.2094665239391157	0.26284442615608566	5	5
ARL14EP	P1P2	0.3266534025891277	0.08595640059945851	5	5	P1P2	0.10276953790497215	0.2942402409109359	5	5	P1P2	0.12753137083669316	0.2357867664503036	5	5
ARL14EPL	ENST00000601302.2	0.25044553127910174	-0.08438101485666129	5	5	ENST00000601302.2	0.11558633530802362	0.1555647292535253	5	5	ENST00000601302.2	0.5411460337813484	0.029118576471308017	5	5
ARL15	P1P2	0.9771625141695096	-0.05666652499681202	5	5	P1P2	0.3053199482928448	-0.15433110694929444	5	5	P1P2	0.8581823156532412	-0.17399648437533907	5	5
ARL16	P1P2	0.13695138202885843	-0.2482206286638832	4	4	P1P2	0.9936245928698791	-0.028060911737197065	4	4	P1P2	0.32391474928569064	-0.14170301087694734	4	4
ARL17A	ENST00000329240.4,ENST00000336125.5,ENST00000445552.2	0.33502692163217473	0.1292394217683623	5	5	ENST00000329240.4,ENST00000336125.5,ENST00000445552.2	0.3610879210470972	0.16682133969638926	5	5	ENST00000329240.4,ENST00000336125.5,ENST00000445552.2	0.2147147783414597	0.15369129624446332	5	5
ARL17B	ENST00000434041.2,ENST00000450673.3,ENST00000570618.1	0.2535827714433546	0.21958111715456152	5	5	ENST00000434041.2,ENST00000450673.3,ENST00000570618.1	0.35844218382088056	0.1675129394516864	5	5	ENST00000434041.2,ENST00000450673.3,ENST00000570618.1	0.18629456956490098	0.1653623108799304	5	5
ARL2	P1P2	0.00011321944746320699	-3.452844393162992	5	5	P1P2	0.00011557056580370163	-3.385685543831393	5	5	P1P2	0.00011244820476261431	-3.4192649684971923	5	5
ARL2BP	P1P2	0.9014995140154735	-0.07345420199556611	5	5	P1P2	0.12022766912330077	-0.2663666840895738	5	5	P1P2	0.2527170255992045	-0.16991044304256997	5	5
ARL3	P1P2	0.4325622614226069	0.17214238892255318	4	4	P1P2	0.46312341480222197	-0.07403267856981817	4	4	P1P2	0.7262029127054921	0.00673462323544044	4	4
ARL4A	P1P2	0.2843739967167902	-0.22152078243369225	5	5	P1P2	0.5593647844890859	-0.09191443304661255	5	5	P1P2	0.29517117752626587	-0.08375453400152055	5	5
ARL4C	P1P2	0.7669490717847045	-0.031037674273906635	5	5	P1P2	0.34069067565881284	-0.13941991432702988	5	5	P1P2	0.640535591800532	-0.09577291336966702	5	5
ARL4D	P1P2	0.275938246887508	0.17886612904029695	5	5	P1P2	0.2928039922662221	-0.14995971095003363	5	5	P1P2	0.9878952284310553	-0.007982112576868821	5	5
ARL5A	P1P2	0.5993193249884108	0.01262611028441015	5	5	P1P2	0.2752388032230447	0.14848264778944434	5	5	P1P2	0.27245915305427093	0.08608474517600957	5	5
ARL5B	P1P2	0.12143574281051524	0.26343407940196883	5	5	P1P2	0.28101215414850467	-0.23461882163650075	5	5	P1P2	0.9966374444122457	-0.022437031393237893	5	5
ARL5C	P1P2	0.25044553127910174	0.135555061704483	5	5	P1P2	0.515025854859133	0.17706670615684472	5	5	P1P2	0.4126324869518757	0.19172659662237188	5	5
ARL6	P1P2	0.8438139575712233	0.013231518749056379	5	5	P1P2	0.17769835546928925	-0.19732394960102173	5	5	P1P2	0.4059340841485778	-0.13047713835315594	5	5
ARL6IP1	P2	0.35524372236539203	-0.12531776284199972	5	5	P2	0.43634480730728187	0.16275423100952502	5	5	P2	0.9067340913315061	0.010784687187121472	5	5
ARL6IP4	P1P2	0.7173218132436731	-0.07942961193959001	5	5	P1P2	0.39238853817709685	-0.18530146880623347	5	5	P1P2	0.6796019311777441	-0.09532872300323536	5	5
ARL6IP5	P1P2	0.934239940973779	0.039059232483094314	5	5	P1P2	0.5264857133971818	0.07088084762749486	5	5	P1P2	0.6201712406879694	0.08193794675927989	5	5
ARL6IP6	P1P2	0.035792824056268796	-0.2967290608977433	4	4	P1P2	0.3474301607239445	-0.08964960691221142	4	4	P1P2	0.04057686043044309	-0.19577808709251612	4	4
ARL8A	P1P2	0.4189315293101413	-0.5731050022930766	5	5	P1P2	0.1457717657075208	-0.6563241969852363	5	5	P1P2	0.1818415333408564	-0.5309855269005633	5	5
ARL8B	P1P2	0.08835943393759634	0.32543422030335095	5	5	P1P2	0.8903544601058477	-0.1410331007461368	5	5	P1P2	0.47528218550987866	0.11322040519097272	5	5
ARL9	P1P2	0.7630944646868387	-0.06756896790989667	5	5	P1P2	0.4694819890519435	0.1676117249936003	5	5	P1P2	0.4546858650025901	0.07882781323456337	5	5
ARMC1	P1P2	0.06078822792540889	-0.2927709136365846	5	5	P1P2	0.49941602209243074	-0.07294580426171125	5	5	P1P2	0.11058856944041227	-0.1957678868757674	5	5
ARMC10	P1P2	0.7541233433913866	-0.06646398888022295	5	5	P1P2	0.020730027107294637	0.308245127038913	5	5	P1P2	0.11210322697120051	0.14357125099766732	5	5
ARMC12	P1P2	0.10252879577050553	-0.2852022278094302	4	4	P1P2	0.026448590807078603	0.8369229786232388	5	5	P1P2	0.8228578997570846	-0.022257849002841997	4	4
ARMC2	P1P2	0.05291016502351203	-0.33675686409217936	5	5	P1P2	0.4060206083600256	0.1989974769401779	5	5	P1P2	0.6189821583722738	-0.08980320072071739	5	5
ARMC3	P1P2	0.2782583974744436	-0.05659313567840705	4	4	P1P2	0.21205893465669334	0.23226763202237075	4	4	P1P2	0.7885657282574328	0.06785545267369186	4	4
ARMC4	P1P2	0.36008425897823493	0.14264212150120065	5	5	P1P2	0.5525975334821189	0.09574497419420795	5	5	P1P2	0.2717232624617003	0.0887283111974851	5	5
ARMC5	P1P2	0.011066316582377396	-0.4625661342714369	5	5	P1P2	0.3664160286075755	-0.31025940438887806	5	5	P1P2	0.0867654962171125	-0.4974743384721146	5	5
ARMC6	P1P2	0.1438418008166958	-0.29625147501224286	5	5	P1P2	0.2957060560168703	-0.19477049638961477	5	5	P1P2	0.12816433281747938	-0.2658151886790079	5	5
ARMC7	P1P2	0.0010660336338986444	-0.8754751205828105	4	4	P1P2	0.003817413306657224	-0.8930384092185027	5	5	P1P2	0.001793785204580961	-0.8717176413453317	4	4
ARMC8	P1P2	0.5162434155010288	-0.07252758326573432	5	5	P1P2	0.11665977593188637	0.30275038789524134	5	5	P1P2	0.3626644234670199	0.06506275141251167	5	5
ARMC9	P1P2	0.2667386225490933	-0.17518197247550824	4	4	P1P2	0.12285719769399008	-0.4925732119425321	5	5	P1P2	0.27029365429980257	-0.18923811470097643	4	4
ARMCX1	P1P2	0.053116878664706296	-0.333774741197937	5	5	P1P2	0.21378564153094703	-0.26498581654848735	5	5	P1P2	0.06714323573703589	-0.2953006913733568	5	5
ARMCX2	P1P2	0.08841738804243868	0.26561007844999973	4	4	P1P2	0.3474301607239445	-0.15075853154413743	4	4	P1P2	0.9913510561417291	-0.00679326455589276	4	4
ARMCX3	P1P2	0.12522679347622678	0.19025500725104613	5	5	P1P2	0.329522105096017	0.11108295554015934	5	5	P1P2	0.06345353669827386	0.08705920455882989	5	5
ARMCX4	P1P2	0.22924304470787749	-0.3371258466965883	5	5	P1P2	0.5142122796451252	-0.2268108843824157	5	5	P1P2	0.1081617733646401	-0.2986174015641951	5	5
ARMCX5	P1P2	0.4567023919007518	-0.06483239142983584	5	5	P1P2	0.8853740636397326	0.08440208415612294	5	5	P1P2	0.5044188479421221	-0.02376424466217658	5	5
ARMCX5-GPRASP2	P1P2	0.4567023919007518	-0.06483239142983584	5	5	P1P2	0.8853740636397326	0.08440208415612294	5	5	P1P2	0.5044188479421221	-0.02376424466217658	5	5
ARMCX6	P1P2	0.250272038066372	-0.18533397094227846	5	5	P1P2	0.6411413606935528	-0.04115826965946188	5	5	P1P2	0.22292379818652586	-0.18744862323725195	5	5
ARMS2	P1P2	0.04562999877008535	-0.37352879895994723	5	5	P1P2	0.2836462322430918	0.15073479728185724	5	5	P1P2	0.36936857487128893	-0.1239024511459615	5	5
ARNT	P1P2	0.6676344845386779	-0.08465072845656292	5	5	P1P2	0.5636146367149952	-0.015928309414030294	5	5	P1P2	0.5339167516076105	-0.08505863301450985	5	5
ARNT2	P1P2	0.30871455289409977	0.36635844863086686	5	5	P1P2	0.06865186729917816	0.3053485290427104	5	5	P1P2	0.13072063073785978	0.3358534888367886	5	5
ARNTL	P1P2	0.4160299988023576	0.1629648614251408	5	5	P1P2	0.5868287724840977	0.007820282686919228	5	5	P1P2	0.44709386300905885	0.09365780035972286	5	5
ARNTL2	P1P2	0.34957629667810064	0.11140700227233645	5	5	P1P2	0.6072402150687809	0.08917413436040868	5	5	P1P2	0.3761492448743131	0.09838298146391279	5	5
ARPC1A	P1P2	0.8218059300691574	0.031113045375342253	5	5	P1P2	0.07717349387897234	0.3678866812117172	5	5	P1P2	0.2855581672800571	0.19775916253078374	5	5
ARPC1B	P1P2	0.5410281496009871	-0.3434630278839234	5	5	P1P2	0.801230616483394	-0.21496164271600185	5	5	P1P2	0.7487479946467684	-0.34394042705255967	5	5
ARPC2	P1	0.13659917080158032	-0.24799605291924465	5	5	P2	0.21332150261443406	-0.4064881296832658	5	5	P2	0.12214709815352251	-0.45944662019433596	5	5
ARPC3	P2	0.0818028513922999	0.1580140894763523	5	5	P2	0.15240342011776026	-0.12129395746212011	5	5	P2	0.8193214369009436	0.023669051610703692	5	5
ARPC4	P1P2	0.39231547923763876	0.0709516780639304	5	5	P1P2	0.7338444431666322	0.01755899869724074	5	5	P1P2	0.4836618502541775	0.06473247327031682	5	5
ARPC4-TTLL3	P1	0.03942469866970368	0.30251562548944766	4	4	P1	0.23604111902234026	0.18270195927160784	4	4	P1	0.03295236705413493	0.19800065384496549	4	4
ARPC5	P1P2	0.38536417327910366	0.00928774355153364	5	5	P1P2	0.1357999684606843	-0.3758625898603021	5	5	P1P2	0.6538595347945307	-0.09069417576476058	5	5
ARPC5L	P1	0.2999941224834699	-0.12802740154928285	5	5	P2	0.28101215414850467	-0.4150150298334052	5	5	P2	0.3404450914681295	-0.2152130903123749	5	5
ARPP19	P1P2	0.5410281496009871	-0.14163169534904976	5	5	P1P2	0.18289152611017367	0.18226867484509826	5	5	P1P2	0.6895097451115606	0.04408483431450571	5	5
ARPP21	ENST00000187397.4	0.7837179473186497	-0.01671014683453915	5	5	ENST00000187397.4	0.5559761381448322	0.09405662902163821	5	5	ENST00000187397.4	0.5405882039015966	0.05440874876513344	5	5
ARR3	P1P2	0.2992095816101087	0.09809063283790363	5	5	P1P2	0.541408832600313	0.14789641973763426	5	5	P1P2	0.26371827114009905	0.0936600137740281	5	5
ARRB1	P1P2	0.8431551419889718	-0.026605143489045264	5	5	P1P2	0.6930982714204195	-0.18322163037914455	5	5	P1P2	0.4572325814380226	-0.16747363575907726	5	5
ARRB2	P1P2	0.036869588382466956	-0.4696250966736875	5	5	P1P2	0.4710323311990824	0.12426574989488903	5	5	P1P2	0.19748553028505933	-0.23072670866781295	5	5
ARRDC1	P1P2	0.05107982029649522	-0.27969390722820703	5	5	P1P2	0.288964411888639	0.29618380961153395	5	5	P1P2	0.7506654317697921	-0.00034482313957775085	5	5
ARRDC2	P2	0.8214784664077825	-0.07681458121351284	5	5	P2	0.6943395628478302	-0.21199082389944468	5	5	P2	0.5417041510519838	-0.12708140890448685	5	5
ARRDC3	P1P2	0.07975532794175574	-0.260036130490054	5	5	P1P2	0.9093178016438276	-0.08889218243986075	5	5	P1P2	0.33534651392108195	-0.12014433061772457	5	5
ARRDC4	P1P2	0.2054058497399427	-0.15853206616944895	5	5	P1P2	0.02554827113630254	-0.36482167086417094	5	5	P1P2	0.07153652334186433	-0.37089237873482306	5	5
ARRDC5	P1P2	0.14063771802643127	0.2573989130000171	5	5	P1P2	0.8588930676523272	-0.2149472073733479	5	5	P1P2	0.18968686472126106	0.002871196155094328	5	5
ARSA	P1P2	0.6861111239065092	-0.012807224529310915	5	5	P1P2	0.7325787686683247	0.15960492388934733	5	5	P1P2	0.7841362565155015	0.10052000121545605	5	5
ARSB	P1P2	0.8142822308521089	-0.07908696899686025	5	5	P1P2	0.28326891507378893	0.24569810540462408	5	5	P1P2	0.33281576296284543	0.050769817351986234	5	5
ARSD	P1P2	0.6596892770486231	-0.16067934652221327	5	5	P1P2	0.09815837171954137	-0.45322285869380075	5	5	P1P2	0.29517117752626587	-0.3966240070437172	5	5
ARSE	P1P2	0.42746203947808126	0.16702905380272712	5	5	P1P2	0.5010190977978914	-0.11740601886153755	5	5	P1P2	0.7506654317697921	-0.05055049662658587	5	5
ARSF	P1P2	0.8752255276204882	0.0076086564585760115	5	5	P1P2	0.46459123340807285	-0.07775893747650886	5	5	P1P2	0.5659714576510351	-0.1148927312502197	5	5
ARSG	ENST00000448504.2	0.22696852961700276	-0.1363615935223725	5	5	ENST00000448504.2	0.5804800261694354	0.047747366709463605	5	5	ENST00000448504.2	0.7000954107421793	-0.08532452722808466	5	5
ARSH	ENST00000381130.2	0.7914919643112595	0.19698867394925487	5	5	ENST00000381130.2	0.559082014684497	-0.13300968207190936	5	5	ENST00000381130.2	0.6569033505300017	-0.01612714076138406	5	5
ARSI	P1P2	0.20935022055188912	0.27173369793745605	5	5	P1P2	0.8175166523827707	0.007241021877419818	5	5	P1P2	0.4460870721696262	0.12546222935869666	5	5
ARSJ	P1P2	0.7509273250137948	-0.06684519258565379	5	5	P1P2	0.7510005820965853	-0.06940828805894338	5	5	P1P2	0.9013929348141798	-0.04774499268830862	5	5
ARSK	P1P2	0.8188598808333108	-0.024450739112646003	5	5	P1P2	0.9701613141321782	-0.024746157695170152	5	5	P1P2	0.9348388308627446	0.013943378791006785	5	5
ART1	P1P2	0.6731569575434428	-0.10269739540559679	5	5	P1P2	0.6025468525493703	0.017513587393870877	5	5	P1P2	0.6728221410568562	-0.04513636344808137	5	5
ART3	P1	0.23516615203991875	-0.2719629269191575	5	5	P1	0.5026248959958336	-0.11107622280325759	5	5	P1	0.24102348612399294	-0.17957598177799672	5	5
ART4	P1P2	0.1997385821099622	-0.24292098342652668	5	5	P1P2	0.5576692087723878	0.18928817215481564	5	5	P1P2	0.9040629704572004	-0.02501471388116147	5	5
ART5	P1P2	0.9208598791879761	0.22726006697078668	5	5	P1P2	0.48616366667406363	-0.1304925038464966	5	5	P1P2	0.9623532453793128	0.044406434994990224	5	5
ARTN	P1	0.3189236440408826	0.1374341327704411	4	4	P1	0.37460393258675606	0.22856457474916078	4	4	P1	0.19027651861188155	0.13422611956941005	4	4
ARV1	P1P2	0.23716438874277534	-0.25597016607404527	5	5	P1P2	0.023567239368929224	-0.46285134504272873	5	5	P1P2	0.10254482790163853	-0.48193645315329664	5	5
ARVCF	P2	0.10115383113250087	-0.30678378515647337	5	5	P1	0.48616366667406363	-0.07098984547914056	5	5	P1	0.36044674510176	-0.08879221518640974	5	5
ARX	P2	0.45466791930713035	0.21892567269380023	5	5	P2	0.21425050901643483	0.11136855200768846	5	5	P2	0.2551727856390418	0.16581828967321074	5	5
AS3MT	P1P2	0.7229920434625005	-0.013978693499462513	5	5	P1P2	0.8979994114145233	0.03464436417767162	5	5	P1P2	0.9516087611322785	-0.0010569999915276105	5	5
ASAH1	P1P2	0.728361268775492	-0.1128752089035509	5	5	P1P2	0.4516046223293422	0.08838471960424786	5	5	P1P2	0.5843631020315294	0.0060796879203524334	5	5
ASAH2	ENST00000395526.4	0.9952975497295409	-0.16414741633134264	5	5	ENST00000395526.4	0.4561645317308688	-0.1528545995866009	5	5	ENST00000395526.4	0.6876479071115222	-0.15850100795897173	5	5
ASAH2B	P1P2	0.26749313576984346	0.14119121050647324	5	5	P1P2	0.4666470362189439	-0.07713304386785773	5	5	P1P2	0.6777502975579821	0.02960959563380797	5	5
ASAP1	P1P2	0.5399141100067214	-0.08976171997309874	5	5	P1P2	0.319409918628769	-0.13148239237541628	5	5	P1P2	0.3451621832088675	-0.12936153703734002	5	5
ASAP2	P1P2	0.76566355661805	-0.14765380313186516	5	5	P1P2	0.027820579781781728	-0.43286914191534537	5	5	P1P2	0.35428264857294534	-0.30515170039846856	5	5
ASAP3	P1P2	0.6116647545667715	0.053072856052268365	5	5	P1P2	0.08237553725608111	-0.255262352104807	5	5	P1P2	0.3825467108543035	-0.09123679812269485	5	5
ASB1	P1P2	0.6040090375075368	-0.18479717791473527	5	5	P1P2	0.2189393165278506	0.10074680427957862	5	5	P1P2	0.6502145452045206	0.008575696350590653	5	5
ASB10	P1P2	0.7669490717847045	0.10787336792415658	5	5	P1P2	0.30255220213672374	-0.15796278654792403	5	5	P1P2	0.8913904763891334	-0.04069984588180137	5	5
ASB11	P1	0.8048202725246885	-0.07054580142457194	5	5	P2	0.12470380506332553	0.3459123327440081	5	5	P2	0.12816433281747938	0.15654510897946072	5	5
ASB12	ENST00000362002.2	0.7261487793508116	-0.017893012281268578	5	5	ENST00000396130.2	0.1815141200340652	-0.3786752849085134	5	5	ENST00000396130.2	0.4737199144191583	-0.14853232604506048	5	5
ASB13	P1P2	0.6357855974358075	-0.07848455521762178	5	5	P1P2	0.017990071572387818	-0.360301173391103	5	5	P1P2	0.07450278267208432	-0.26649976435919903	5	5
ASB14	P1P2	0.0896247885665185	-0.2837567160147739	5	5	P1P2	0.1553148707572937	-0.027716855391060353	5	5	P1P2	0.09464041037071558	-0.12430258730974886	5	5
ASB15	P1P2	0.888846104254894	-0.22097386273139097	5	5	P1P2	0.5514735837178195	0.11217385511284078	5	5	P1P2	0.8621552645380179	-0.003401472182955297	5	5
ASB16	P1P2	0.4710860785700982	-0.004032608798501619	5	5	P1P2	0.3389894899154291	0.14303277958445473	5	5	P1P2	0.3170749288496314	0.03973142057778884	5	5
ASB17	P1P2	0.2604737086891121	-0.170699330487017	5	5	P1P2	0.4060206083600256	-0.19606153010445312	5	5	P1P2	0.05495707761276749	-0.1650918776770827	5	5
ASB18	P1P2	0.7979862265084674	0.049380565056914905	5	5	P1P2	0.9889339922429904	-0.07272670184200859	5	5	P1P2	0.9455687267380793	0.007506883130835505	5	5
ASB2	P1P2	0.8802045979966359	0.06151001450638848	5	5	P1P2	0.5650347044824713	0.20972153336113944	5	5	P1P2	0.655076373915534	0.13864382941537123	5	5
ASB3	P1P2	0.9556851629584762	-0.06944590415592986	5	5	P1P2	0.9842398419456266	0.08405441047639368	5	5	P1P2	0.9616814944450545	0.029540860410255925	5	5
ASB4	P1P2	0.3055242894165061	-0.21746073803869545	5	5	P1P2	0.9477237433173241	0.07512815503671864	5	5	P1P2	0.6490014004341752	-0.14126407767931146	5	5
ASB5	P1P2	0.69076026460486	-0.1926706620833227	5	5	P1P2	0.7934434291152409	-0.04436253337147081	5	5	P1P2	0.5250866405515755	-0.07902779687004856	5	5
ASB6	P1P2	0.19694815609577732	-0.150626491516382	5	5	P1P2	0.6678374234955708	0.020546372246230998	5	5	P1P2	0.597751490183859	-0.06114415722298825	5	5
ASB7	P1P2	0.7814545483249904	-0.07410829415428116	5	5	P1P2	0.17851095019498497	-0.23572289755849588	5	5	P1P2	0.3248833065472251	-0.11708383182479605	5	5
ASB8	P1P2	0.22151182428900218	-0.9052878549369897	5	5	P1P2	0.6788833345620446	-0.7265697227569213	5	5	P1P2	0.36044674510176	-0.8159287888469554	5	5
ASB9	P1P2	0.4939195772313578	-0.044126093311648275	5	5	P1P2	0.2825153011982552	-0.14808538469281532	5	5	P1P2	0.26443920279907296	-0.18364895210716767	5	5
ASCC1	P1P2	0.7229920434625005	0.010202086302987079	5	5	P1P2	0.6986905234590102	-0.18677704073418924	5	5	P1P2	0.8324499931506167	-0.0882874772156011	5	5
ASCC2	P1P2	0.7791929991620841	-0.1113670354529105	5	5	P1P2	0.2591158150245282	-0.3119698672960129	5	5	P1P2	0.4526542591432795	-0.22441425573833887	5	5
ASCC3	P1P2	0.5778472750785167	-0.00602672419570241	5	5	P1P2	0.5764567404905139	-0.06975939624772011	5	5	P1P2	0.9448977985249529	0.0021442882073011934	5	5
ASCL1	P1P2	0.6265065944997601	-0.3173616538018298	5	5	P1P2	0.9627902778620715	-0.2823330903789964	5	5	P1P2	0.6363200746470721	-0.30494373743296377	5	5
ASCL2	P1P2	0.40312068735186335	-0.1393919350525262	5	5	P1P2	0.9976525931492333	-0.03781578165933453	5	5	P1P2	0.5344711135978812	-0.07348474389227683	5	5
ASCL3	P1P2	0.15970511502685636	-0.19219570088182106	5	5	P1P2	0.8109923573540242	-0.11833894203959489	5	5	P1P2	0.353844918693914	-0.1360560676690827	5	5
ASCL4	ENST00000342331.4	0.20600913514031238	-0.20327301075167561	5	5	ENST00000342331.4	0.9059868473087946	0.09195830463992195	5	5	ENST00000342331.4	0.6059685697972532	-0.10228530060459758	5	5
ASCL5	P1P2	0.6824003141565018	-0.05495316849294681	5	5	P1P2	0.4475731036625775	-0.15585238537865984	5	5	P1P2	0.3707185941253215	-0.10540277693580331	5	5
ASF1A	P1P2	0.5216998237944929	-0.023220987024703144	5	5	P1P2	0.4341187881911095	0.24685019823862023	5	5	P1P2	0.5745579100083555	0.15432068490408776	5	5
ASF1B	P1P2	0.5629787423072743	-0.14560529627942076	5	5	P1P2	0.7497254068355559	-0.14905356799170685	5	5	P1P2	0.9939474400745704	-0.14732943213556382	5	5
ASGR1	P1P2	0.987236676891764	-0.0413205689513634	5	5	P1P2	0.03729264829158511	-0.26999884977345473	5	5	P1P2	0.21565069602101472	-0.2004692765857332	5	5
ASGR2	P1P2	0.7522052230768582	-0.0644589526670479	5	5	P1P2	0.6592954761242285	-0.08233394738701959	5	5	P1P2	0.5033430778237257	-0.05289609913344457	5	5
ASH1L	P1P2	0.8788763743617196	-0.22926890245623746	5	5	P1P2	0.6468676404910307	-0.06367608159772313	5	5	P1P2	0.6411387605999577	-0.15217085489309037	5	5
ASH2L	P1P2	0.518422422476438	-0.24732871755105035	5	5	P1P2	0.16201977386538047	-0.3194253973641474	5	5	P1P2	0.17158285604643064	-0.28148248480037485	5	5
ASIC1	P1P2	0.4708270540093392	-0.3816799644170326	5	5	P1P2	0.48932678655363726	-0.3216912781823225	5	5	P1P2	0.02623949890131858	-0.3070927409710949	5	5
ASIC2	ENST00000359872.6	0.511899691433159	-0.13565696142318578	5	5	ENST00000359872.6	0.6273663902775561	0.1297213780464089	5	5	ENST00000359872.6	0.916759948563123	-0.031905414577495066	5	5
ASIC3	P1P2	0.9556972977404088	0.15988248951253706	4	4	P1P2	0.10249494356879368	0.3796167121645748	4	4	P1P2	0.09721082921975145	0.2772366911118198	4	4
ASIC4	P1P2	0.8457910582804811	0.01207965500759999	5	5	P1P2	0.5874075228662345	-0.02139529207726872	5	5	P1P2	0.9509375025210376	-0.00692751302403496	5	5
ASIC5	P1P2	0.8755573143223015	-0.16519508026506502	5	5	P1P2	0.40175999991263667	-0.16146473898037764	5	5	P1P2	0.8121220114957666	-0.20010790685530452	5	5
ASIP	P1P2	0.4643770546975825	-0.25228053116063726	5	5	P1P2	0.20841587616954116	-0.38213580355637017	5	5	P1P2	0.2103858723661607	-0.32957893152879153	5	5
ASL	P1P2	0.11892545318081693	0.29402706133869555	5	5	P1P2	0.4536280587495224	-0.10316712519332182	5	5	P1P2	0.5489857142761836	0.04852408720835766	5	5
ASMT	P1P2	0.035301210135996894	0.37917792226289926	5	5	P1P2	0.6214171772027708	0.2046021316909202	5	5	P1P2	0.1386271154115147	0.25921374921492135	5	5
ASMTL	P1P2	0.07105114143989069	-0.3162277867966478	5	5	P1P2	0.3529695095082861	0.14143688206043936	5	5	P1P2	0.5152428854653359	-0.07666811357287386	5	5
ASNA1	P1P2	0.14131964559483967	-0.45532729938414107	5	5	P1P2	0.36285853260586776	-0.15566229047562036	5	5	P1P2	0.15117088844544266	-0.1945921664882343	5	5
ASNS	P1P2	0.7154351746260903	-0.04508899679288072	5	5	P1P2	0.6550410196423185	0.019760414938740423	5	5	P1P2	0.7481091933481963	-0.043053020488064246	5	5
ASNSD1	P1P2	0.8616418154293141	-0.4037127054516568	5	5	P1P2	0.40554587928173513	-0.5157028489234	5	5	P1P2	0.597751490183859	-0.4477159379254066	5	5
ASPA	P1P2	0.023340321451864873	0.5753254715817905	4	4	P1P2	0.7027205250873604	0.03806492718816401	3	3	P1P2	0.21294444477003538	0.10556750168713576	3	3
ASPDH	P1P2	0.32128416617729605	-0.32961769962671816	5	5	P1P2	0.3160686965748615	-0.12449103375948195	4	4	P1P2	0.45334560254045786	-0.12190527145437798	4	4
ASPG	P2	0.2293872939254462	-0.13666901813932178	4	4	P2	0.17719251271473768	-0.3357703412944699	4	4	P2	0.022513196343994096	-0.23592292049478378	4	4
ASPH	P1P2	0.2653195975060755	0.14042800275761205	5	5	P1P2	0.235763273145698	-0.20664804727093244	5	5	P1P2	0.9731045710520503	-0.014394351359562194	5	5
ASPHD1	P1P2	0.6075371008246124	-0.1191129079155117	5	5	P1P2	0.6072402150687809	0.11875930460840027	5	5	P1P2	0.9455687267380793	0.05760347308746305	5	5
ASPHD2	P1P2	0.605771919678331	-0.12619180693819684	5	5	P1P2	0.03039358700847145	-0.418000265673133	5	5	P1P2	0.10451076569423114	-0.32535774340406526	5	5
ASPM	P1P2	0.12194273871899419	-0.2136307945164201	5	5	P1P2	0.3970575908215248	-0.12095032692106548	5	5	P1P2	0.06429912951360256	-0.2552884422851241	5	5
ASPN	P1P2	0.06896916068301769	-0.2616768179925878	5	5	P1P2	0.06955159238117607	-0.24030409066879763	5	5	P1P2	0.02562023407261036	-0.2247165114136094	5	5
ASPRV1	ENST00000320256.4	0.8110163495611953	-0.05870991525258381	5	5	ENST00000320256.4	0.08975000644526594	0.19889162818225267	5	5	ENST00000320256.4	0.34732002671660755	0.16519922743794654	5	5
ASPSCR1	P1P2	0.12093039737182082	-0.23257029128135553	5	5	P1P2	0.5799044664580009	0.08552626543819138	5	5	P1P2	0.5228908498708621	-0.09176882025777067	5	5
ASRGL1	P1P2	0.42868888989374077	-0.03031319382023605	5	5	P1P2	0.22498366774941614	-0.20241849557241257	5	5	P1P2	0.2420396771253397	-0.08084790124951598	5	5
ASS1	P1P2	0.8071016341197154	-0.12443032821796329	5	5	P1P2	0.437584321280889	0.09141295366935269	5	5	P1P2	0.8694479976093565	0.009709634597992059	5	5
ASTE1	P1P2	0.839533629870806	-0.020271301821937353	5	5	P1P2	0.9039890644281166	-0.03252598312712799	5	5	P1P2	0.9603380746576647	0.0012824292822789934	5	5
ASTL	ENST00000342380.2	0.20737123080139774	-0.4713478831547788	5	5	ENST00000342380.2	0.8598834374351962	-0.022062176570341225	5	5	ENST00000342380.2	0.3529704848007529	-0.23082171518283015	5	5
ASTN1	P1P2	0.6879693776288147	0.06911652382326196	5	5	P1P2	0.8503193237087074	-0.06240846172635146	5	5	P1P2	0.7264954583505419	-0.017457851466222644	5	5
ASTN2	P1P2	0.44960414362260626	-0.1908171227043254	5	5	P1P2	0.06387283586040049	-0.24281537215899207	5	5	P1P2	0.08599258964657351	-0.23558517907931542	5	5
ASUN	P1P2	0.17408826969371205	-0.3661504895500513	4	4	P1P2	0.04725724212076632	-0.4974875131725562	4	4	P1P2	0.040117112800761606	-0.43145432084468943	4	4
ASXL1	P1P2	0.45263856300152117	0.062322720330166996	5	5	P1P2	0.9896046202065326	0.1549457542928114	5	5	P1P2	0.6195765751392313	0.10524279641285546	5	5
ASXL2	P1P2	0.23351008255193673	0.1337043462123262	5	5	P1P2	0.040551982227714126	0.38762301770190205	5	5	P1P2	0.03844399421035401	0.26066368195711415	5	5
ASXL3	P1P2	0.6084861949705929	-0.0688277796458528	3	3	P1P2	0.24072279246700623	0.13912765423237783	3	3	P1P2	0.6513958554604056	0.035149937293262525	3	3
ASZ1	P1P2	0.5113580699190432	-0.06252626236380157	5	5	P1P2	0.7714937073370876	-0.019641151059705913	5	5	P1P2	0.7258629476377008	-0.011060088421612407	5	5
ATAD1	P1P2	0.6590796797878781	-0.0037958541249091073	5	5	P1P2	0.8661608362608463	0.009062184066629472	5	5	P1P2	0.6261315088581356	0.0077401950503626265	5	5
ATAD2	P1P2	0.8649513038416614	0.12998950583923288	5	5	P1P2	0.13016014137753498	0.18113239885684074	5	5	P1P2	0.35603698660839	0.15737567170515945	5	5
ATAD2B	P1P2	0.3716891883263873	-0.15141772464437078	5	5	P1P2	0.6441525589030319	0.2620495633233475	5	5	P1P2	0.7271281555730575	0.06357530893073123	5	5
ATAD3A	P1P2	0.1258501589508564	0.2326896521952474	5	5	P1P2	0.8018804527707826	0.2872127177265409	5	5	P1P2	0.48103462554482956	0.2420012147565833	5	5
ATAD3B	P1	0.5310433304361519	-0.0538549521225811	5	5	P1	0.8132743924078978	0.034781121074611815	5	5	P1	0.8456254530268463	-0.02824261935425318	5	5
ATAD3C	P1P2	0.07931892911339632	0.41502574317839463	4	4	P1P2	0.1271991794046412	0.790453524994494	4	4	P1P2	0.1745750409986736	0.12188458095628217	3	3
ATAD5	P1P2	0.7982276872448518	0.028262651511796345	4	4	P1P2	0.08293003875043374	-0.3851875131581511	4	4	P1P2	0.15178814420553208	-0.19109019711630468	4	4
ATAT1	P1P2	0.800262550165198	-0.08439945610834292	5	5	P1P2	0.5240191096282163	0.1506320190039155	5	5	P1P2	0.6255343730903706	0.012974938623955434	5	5
ATCAY	P1P2	0.02285780175629489	0.3701156703045263	5	5	P1P2	0.6054782913117369	0.07338268331682585	5	5	P1P2	0.048669756610198	0.2089336086251717	5	5
ATE1	P1P2	0.37757766188469566	0.07383088969761073	5	5	P1P2	0.5908855595982985	0.07987880764591877	5	5	P1P2	0.43807936928813496	0.10522072913145021	5	5
ATF1	P1P2	0.2613664444522752	-0.1624754271967532	5	5	P1P2	0.47987073993402873	-0.08663780780733316	5	5	P1P2	0.2169031520910376	-0.1610130951627492	5	5
ATF2	P1P2	0.319381049009851	-0.10325122680553422	4	4	P1P2	0.761045613259719	-0.0416001557038156	4	4	P1P2	0.3840252419359472	-0.1172585301978079	4	4
ATF3	P1P2	0.5655388870698613	-0.04305594728244333	5	5	P1P2	0.30274934286095834	-0.16549214301257079	5	5	P1P2	0.3109980877711769	-0.134462675451622	5	5
ATF4	P1P2	0.01982264137444009	-0.3297629043134229	5	5	P1P2	0.9761940864301359	0.011878935335407617	5	5	P1P2	0.09801496541473212	-0.168484876604707	5	5
ATF5	P1P2	0.0006826740828040356	-1.8085800941781602	5	5	P1P2	0.02527241381691375	-1.4184220261841398	5	5	P1P2	0.007226391372349115	-1.6135010601811501	5	5
ATF6	P1P2	0.9811918322017102	0.11724696920987109	5	5	P1P2	0.2012115979298088	0.28414827656455993	5	5	P1P2	0.3684702623933619	0.1475224005319157	5	5
ATF6B	P1P2	0.09433446235187233	0.2750493111581309	5	5	P1P2	0.13339127552490354	0.08334891846228375	5	5	P1P2	0.08250857946087478	0.2355287033618336	5	5
ATF7	P1P2	0.11182779942132527	-0.262283221030221	5	5	P1P2	0.8358506639212812	-0.17092834602195392	5	5	P1P2	0.12585535893363797	-0.189329832215675	5	5
ATF7IP	P2	0.6590796797878781	-0.11291751006528973	5	5	P2	0.2295130413723443	-0.28220474465861173	5	5	P2	0.17131886485864212	-0.2316627311724145	5	5
ATF7IP2	P1P2	0.21427977289672706	-0.41613677147438977	5	5	P1P2	0.919320001652549	-0.011576832503110451	5	5	P1P2	0.5394734073066432	-0.21226123435134556	5	5
ATG10	P1P2	0.24052138980479254	-0.44559044805845177	5	5	P1P2	0.346687800751071	0.19239715034685592	5	5	P1P2	0.7557861025405906	-0.1409678824200858	5	5
ATG12	P1P2	0.07803817094106988	0.1833884136855556	4	4	P1P2	0.5839786646245031	-0.10763438123858943	4	4	P1P2	0.5637025007457865	0.059270581170126735	4	4
ATG13	P1P2	0.5443771440957437	-0.10516827268341333	5	5	P1P2	0.7586658092893835	0.0327512689344109	5	5	P1P2	0.6496078566844459	0.009893217842143087	5	5
ATG14	P1P2	0.6163972125601458	-0.05633664916129974	5	5	P1P2	0.5221047443967901	0.12686947199406398	5	5	P1P2	0.8436462846164676	0.060624795167217915	5	5
ATG16L1	P1P2	0.4891473391313199	0.08275439672672827	5	5	P1P2	0.35275170776901643	-0.3382364818322598	5	5	P1P2	0.6802195728096238	-0.07813880135690776	5	5
ATG16L2	P1P2	0.07932207136712817	-0.26805990986982015	5	5	P1P2	0.30255220213672374	0.08691874398428266	5	5	P1P2	0.6273265158239503	-0.09366028056289262	5	5
ATG2A	P1P2	0.5993193249884108	0.04089916931465087	5	5	P1P2	0.5425225933651608	-0.09666570049631242	5	5	P1P2	0.9542941341891954	-0.06059449412565749	5	5
ATG2B	P1P2	0.6075371011694091	-0.06884492314893868	5	5	P1P2	0.424305101193419	-0.20894476167542755	5	5	P1P2	0.4321282286439396	-0.14784712461640412	5	5
ATG3	P1P2	0.06693756618858758	-0.4097925548509071	5	5	P1P2	0.06801508056787237	-0.2622702983942598	5	5	P1P2	0.026640276410255542	-0.3038902843770969	5	5
ATG4A	P1P2	0.979848667801757	-0.06503175588555876	5	5	P1P2	0.531436649254079	-0.0960110265879502	5	5	P1P2	0.6857879609407445	-0.04878404111713394	5	5
ATG4B	P1P2	0.31597290184897564	-0.12591069164899124	5	5	P1P2	0.03296079853587839	-0.31987923317687494	5	5	P1P2	0.05072805789094983	-0.2506115483516328	5	5
ATG4C	P1P2	0.8221334249482468	-0.2253414023269531	5	5	P1P2	0.3105044762818904	0.18713864593100374	5	5	P1P2	0.8337654873990786	-0.08103176634630892	5	5
ATG4D	P1P2	0.6578611632676972	0.0330655537149745	5	5	P1P2	0.7430420283753258	0.020337055789523828	5	5	P1P2	0.9717603478921525	-0.015562886915273083	5	5
ATG5	P1P2	0.8738986009397468	-0.04204372663849636	5	5	P1P2	0.31110640831157	-0.044322258508301904	5	5	P1P2	0.2932314369944522	0.004803130727184755	5	5
ATG7	P1P2	0.3448258695652443	0.06805686721729924	5	5	P1P2	0.6592954761242285	0.08707994683956762	5	5	P1P2	0.29672914493596214	0.04423874879445791	5	5
ATG9A	P1P2	0.9503202388464523	0.06656648275050443	5	5	P1P2	0.4571813498542905	-0.32574453787955693	5	5	P1P2	0.6345170129975782	-0.11008997490406408	5	5
ATG9B	P1P2	0.0566262082204461	0.21531583074580019	5	5	P1P2	0.6160839477412147	-0.000890621263687145	5	5	P1P2	0.3853087781956943	0.15884767679523437	5	5
ATHL1	P1P2	0.7032148145426744	-0.0790607512053997	5	5	P1P2	0.25000444143566547	-0.16821431371732534	5	5	P1P2	0.32695876799979373	-0.11979259987041474	5	5
ATIC	P1P2	0.11421989277535567	-0.41391136159784264	5	5	P1P2	0.012059352278774063	-0.5388129269110568	5	5	P1P2	0.016110861852751745	-0.4750390026511553	5	5
ATL1	P1P2	0.8901767664140137	-0.10923907139525253	5	5	P1P2	0.2012115979298088	-0.37296275469375156	5	5	P1P2	0.4857692231091971	-0.22307611240189829	5	5
ATL2	P1P2	0.20782671181139234	-0.4119031831782529	5	5	P1P2	0.6489826294792789	-0.39084582093085496	5	5	P1P2	0.7912704401778881	-0.37183276418925665	5	5
ATL3	P1P2	0.9181864305829655	0.07247884422638885	5	5	P1P2	0.08538623717069244	-0.19028533497746136	5	5	P1P2	0.3018304665115983	-0.1324603005525907	5	5
ATM	P1P2	0.0003956858912849212	-0.6545997645717371	5	5	P1P2	0.05366143528840515	-0.6485924394379188	5	5	P1P2	0.002041950289799274	-0.6310893636378487	5	5
ATMIN	P1P2	0.7957116189446704	-0.0753659674969311	5	5	P1P2	0.3536234258851696	-0.1901822400498194	5	5	P1P2	0.396948003297969	-0.15663910771316533	5	5
ATN1	P1P2	0.2513142555589276	-0.3030135301603587	5	5	P1P2	0.6214171712047821	0.008675777343177251	5	5	P1P2	0.7082299606555238	-0.12304680815746306	5	5
ATOH1	P1P2	0.8961685219022864	-0.00819004646009012	5	5	P1P2	0.766996631416596	-0.2132748487878289	5	5	P1P2	0.7038456114975462	-0.05981973375100832	5	5
ATOH7	P1P2	0.2740870569241245	-0.20619254914125876	5	5	P1P2	0.8090376039950753	-0.033624707182391696	5	5	P1P2	0.3228164381507862	-0.11969516728317746	5	5
ATOH8	P1P2	0.47056810849742803	-0.19260077986257018	5	5	P1P2	0.7818013905310606	-0.007400713708353129	5	5	P1P2	0.6183879907051324	-0.11026940458326966	5	5
ATOX1	P1P2	0.568675528512369	-0.04972669603014193	5	5	P1P2	0.22886204537295052	-0.20870758414481225	5	5	P1P2	0.2886110308995894	-0.18154466396458027	5	5
ATP10A	P1P2	0.3885987011980224	-0.07236589684428142	5	5	P1P2	0.7439956250596104	0.014291704826719811	5	5	P1P2	0.4794620285254406	-0.02903709600878081	5	5
ATP10B	P1P2	0.16221981704632105	-0.2277128709330811	5	5	P1P2	0.5856720649537143	-0.005483572032851491	5	5	P1P2	0.2791435360802952	-0.08751141247754031	5	5
ATP10D	P1P2	0.07481844528126827	0.19271632067580377	5	5	P1P2	0.6396379687587703	0.09180578505070254	5	5	P1P2	0.19602390281062398	0.16175990025133122	5	5
ATP11A	P1P2	0.8084060077189095	-0.09756056834322113	5	5	P1P2	0.1195273012844747	-0.23803913058691892	5	5	P1P2	0.3443014445351408	-0.18196764062972967	5	5
ATP11B	P1P2	0.12522679347622678	-0.6771995793803199	5	5	P1P2	0.06732023385187376	-0.8031788830826465	5	5	P1P2	0.07532897709956746	-0.682452831414284	5	5
ATP11C	ENST00000361648.2	0.7324761758571365	-0.11560085368515076	5	5	ENST00000361648.2	0.8760895780706878	-0.03026660222503591	5	5	ENST00000361648.2	0.9368498441093562	-0.017629068008687465	5	5
ATP12A	P1P2	0.7085324355360513	-0.05861834236673719	5	5	P1P2	0.6333399285903373	-0.10330618751496896	5	5	P1P2	0.3512257216704353	-0.11446714066831425	5	5
ATP13A1	P1P2	0.46849937575856226	0.10215509026293769	5	5	P1P2	0.5661719957760845	-0.10841500102800335	5	5	P1P2	0.866794775788862	0.0026304673857693675	5	5
ATP13A2	P1P2	0.5764096105893276	-0.22989033521625776	5	5	P1P2	0.9199872868880686	-0.07352093374587382	5	5	P1P2	0.6562941297293895	-0.12781287257708135	5	5
ATP13A3	P1P2	0.6460286394931094	-0.0854089780752973	5	5	P1P2	0.4395717533653398	0.08825172405030624	5	5	P1P2	0.8206320803687959	-0.02786339868770696	5	5
ATP13A4	P1P2	0.4669511360219496	0.11265546634748208	5	5	P1P2	0.6351366851423543	0.08961250174963627	5	5	P1P2	0.7906211451747547	-0.004718455938253967	5	5
ATP13A5	P1P2	0.33714172034528056	-0.2630683772567903	5	5	P1P2	0.33581448521873847	-0.6041768758640805	5	5	P1P2	0.1812905036550161	-0.43712007159316774	5	5
ATP1A1	P1P2	0.060326397581244605	-0.9463119987435107	5	5	P1P2	0.0034373625180854094	-1.2294089978493508	5	5	P1P2	0.013024613924996866	-1.1771484110008974	5	5
ATP1A2	P1	0.6306899101844643	-0.1167203281529803	5	5	P1	0.6369355929689628	-0.0811251084559906	5	5	P1	0.6130517434269263	-0.10124175338292579	5	5
ATP1A3	P1P2	0.47212296174927293	-0.14701666285268736	5	5	P1P2	0.9922872007703836	0.14557996267654666	5	5	P1P2	0.9462396935607725	0.026641079982276564	5	5
ATP1A4	P1	0.1760489577422667	-0.2895604520525687	5	5	P1	0.6776525452504181	0.09577561789715539	5	5	P1	0.5300443672230392	-0.08533905742880295	5	5
ATP1B1	P1P2	0.11922452263710152	-0.3172881398294008	5	5	P1P2	0.4503425710729311	-0.07960125535629566	5	5	P1P2	0.1348487626755072	-0.19552349764169333	5	5
ATP1B2	P1P2	0.21614976921812235	-0.0564491070609174	5	5	P1P2	0.3542781070487325	-0.34048815243299674	5	5	P1P2	0.2290631091762847	-0.17525706381330242	5	5
ATP1B3	P1P2	0.035301210135996894	0.2126022476625763	5	5	P1P2	0.02077630217735485	0.5732615090927279	5	5	P1P2	0.007135751605623051	0.3929318783776521	5	5
ATP1B4	P1P2	0.050779978179350496	-0.2687308882704305	5	5	P1P2	0.40412368323654335	-0.16847179863465098	5	5	P1P2	0.10379244440513963	-0.24723381597097738	5	5
ATP2A1	P1P2	0.08092019103326929	0.2976257695200774	5	5	P1P2	0.8853740636397326	-0.005368092191958412	5	5	P1P2	0.2067259425877408	0.13908034110140802	5	5
ATP2A2	P1P2	0.9068349521547339	-0.028522019758336414	5	5	P1P2	0.032788634534478035	0.302309276907921	5	5	P1P2	0.14854793095292126	0.14722419370131376	5	5
ATP2A3	P1P2	0.119924643913501	-0.32479039256492265	5	5	P1P2	0.7300496034010804	-0.071653040282725	5	5	P1P2	0.11267542386542098	-0.17590639365913732	5	5
ATP2B1	P1P2	0.1384492443542607	0.2491696280857322	4	4	P1P2	0.014941081224863005	-0.4369958586404161	4	4	P1P2	0.37381184269973	-0.11602829263505281	4	4
ATP2B2	P2	0.7135502725091365	-0.035335994740725574	5	5	P1	0.8509782279922622	-0.040219786750580765	5	5	P2	0.7886741335985398	0.053635034705809125	5	5
ATP2B3	P1P2	0.5274608133575139	0.03412056527123655	5	5	P1P2	0.15264444305918123	0.22861972687043	5	5	P1P2	0.19312445858442107	0.08224802051904313	5	5
ATP2B4	P1P2	0.617417967096737	0.15752140014787228	4	4	P1P2	0.673306089951822	-0.07090408306985028	4	4	P1P2	0.846405243170802	0.043308658539010995	4	4
ATP2C1	P1P2	0.07311692306477338	-0.19093279681226724	5	5	P1P2	0.6736584326027891	-0.0940270289382098	5	5	P1P2	0.1663606454169656	-0.15011215150529925	5	5
ATP2C2	P1P2	0.6277006098287652	-0.2073303715179919	5	5	P1P2	0.3690983669789014	0.10757396784917872	5	5	P1P2	0.8462853930183322	-0.07946789942643782	5	5
ATP4A	P2	0.08314147041996707	0.40944846284049774	5	5	P1	0.5400182388404831	0.07719559896671331	5	5	P2	0.31952732460082445	0.15359890875989746	5	5
ATP4B	P1P2	0.04270492409416392	-0.7186380856213539	5	5	P1P2	0.3786631788754059	-0.11067649692809815	4	4	P1P2	0.10709303002213404	-0.17838983157758845	4	4
ATP5A1	P1	0.0007214654359328148	-2.2196665299023195	5	5	P1	0.0005362899968854626	-1.5643220588731197	5	5	P1	0.0004359652065867535	-1.8919942943877193	5	5
ATP5B	P1P2	0.017581701369460682	-1.7698520245528993	5	5	P1P2	0.011117534520609101	-1.7216018086641312	5	5	P1P2	0.01745910806660483	-1.7457269166085154	5	5
ATP5C1	P1P2	0.004895785868983355	-1.2514674184305175	5	5	P1P2	0.027790761631434183	-1.3067638150023266	5	5	P1P2	0.0034193191425285095	-1.279115616716422	5	5
ATP5D	P1P2	0.01982264137444009	-1.7465232047174748	5	5	P1P2	0.06916481734387186	-1.553238308830089	5	5	P1P2	0.018439871547314288	-1.6161752820119133	5	5
ATP5E	P1P2	0.0005686982213379928	-1.3652389107868654	5	5	P1P2	0.014593386255883016	-1.2022509163662403	5	5	P1P2	0.0011232174269546825	-1.2837449135765528	5	5
ATP5F1	P1P2	0.020870269797893894	-0.9615136494460067	5	5	P1P2	0.05031234808251832	-0.44492403115614376	5	5	P1P2	0.006596212326757712	-0.7401341712793544	5	5
ATP5G1	P1P2	0.47056810849742803	-0.22392602038738238	5	5	P1P2	0.8714536399244748	0.009043014911841951	5	5	P1P2	0.5659714576510351	-0.09370021969232974	5	5
ATP5G2	P1P2	0.3448258695652443	-0.28756997049160155	5	5	P1P2	0.7580261218924272	0.007966184518932773	5	5	P1P2	0.4690500862929047	-0.08041442303242416	5	5
ATP5G3	P1P2	0.47941623708320635	-0.1399776947744473	5	5	P1P2	0.910650633213251	0.09047421302763704	5	5	P1P2	0.9818437132912473	-0.06253773995658514	5	5
ATP5H	P1P2	0.00018404814700450587	-2.3423955806877346	5	5	P1P2	0.0006054511387861747	-2.5405381372995017	5	5	P1P2	0.00020358259553921988	-2.3986420322627096	5	5
ATP5I	P1P2	0.0001171848525142725	-2.453563888537993	5	5	P1P2	0.0001334343843077205	-2.989920790904856	5	5	P1P2	0.00011244820476261431	-2.500110312943517	5	5
ATP5J	P1P2	0.1285793818484434	0.1440125215151117	5	5	P1P2	0.25000444143566547	0.14679362828626305	5	5	P1P2	0.09184581713213094	0.2052013794835439	5	5
ATP5J2	P1P2	0.00011638144089256402	-1.7898143804050541	5	5	P1P2	0.0001229311314431485	-1.8046773535771905	5	5	P1P2	0.00011519572356964758	-1.797245866991122	5	5
ATP5J2-PTCD1	P1	0.00011598168576443746	-1.8873349587143646	5	5	P1	0.0001229311314431485	-1.7484376073448853	5	5	P1	0.00011519572356964758	-1.817886283029625	5	5
ATP5L	P1P2	0.28041583488442556	-0.06641082218656748	5	5	P1P2	0.5096146771283419	0.04592481197113029	5	5	P1P2	0.8760874219810659	-0.07278271524919598	5	5
ATP5L2	ENST00000505920.1	0.21211288983202803	0.18380272026668018	5	5	ENST00000505920.1	0.7734233887410586	0.0694915671540955	5	5	ENST00000505920.1	0.2691583697954273	0.12664714371038782	5	5
ATP5O	P1P2	0.026747554383414553	-0.7279080965213041	5	5	P1P2	0.07591569297080573	-0.8120757848865129	5	5	P1P2	0.01431020824697078	-0.7339072068867596	5	5
ATP5S	P1P2	0.8955024723570413	-0.09127543878943212	5	5	P1P2	0.38944685144597924	-0.16418986321351703	4	4	P1P2	0.877517234778723	-0.07509771208414408	4	4
ATP5SL	P1P2	0.0800452789896768	-0.9199915676301709	5	5	P1P2	0.12429158857278699	-0.4605594994723019	5	5	P1P2	0.11596147549626133	-0.6902755335512364	5	5
ATP6AP1	P1P2	0.0004847233100074827	-3.558054745941156	5	5	P1P2	0.0004730561931468582	-3.0710461043776847	5	5	P1P2	0.0003363430614243857	-3.3145504251594198	5	5
ATP6AP1L	P1P2	0.6910706533598799	-0.08039889068720066	5	5	P1P2	0.7199625195819344	-0.07373026759212896	5	5	P1P2	0.7532244102277714	-0.09956120942915155	5	5
ATP6AP2	P1P2	0.009063808403207944	-1.5774568385101695	5	5	P1P2	0.08061081662215885	-1.5068166492038724	5	5	P1P2	0.02301287191929852	-1.5421367438570206	5	5
ATP6V0A1	P1P2	0.05543558642392388	-0.37082644902238054	5	5	P1P2	0.0023792545839795864	-0.6659773899781145	5	5	P1P2	0.0011232174269546825	-0.4448853190331037	5	5
ATP6V0A2	P1P2	0.6146206576783686	-0.10167467626361826	5	5	P1P2	0.40365028195979424	0.15653521463718192	5	5	P1P2	0.8542129553625268	0.07683418341437834	5	5
ATP6V0A4	P1	0.41026265365029435	0.05555740686117843	5	5	P1	0.38567784553218176	0.1749969568287532	5	5	P1	0.3273748913490985	0.14894721796012242	5	5
ATP6V0B	P1P2	0.286081871443824	-0.21904385958865988	5	5	P1P2	0.6137200913854899	0.05162589977423563	5	5	P1P2	0.9033953586375416	-0.06468073858716619	5	5
ATP6V0C	P1P2	0.00027467234504167275	-1.5048234575342267	5	5	P1P2	0.0001772419493196092	-1.443800864505693	5	5	P1P2	0.0001529852622410501	-1.4728994428479645	5	5
ATP6V0D1	P1P2	0.021010413522971387	-0.5753618915190398	5	5	P1P2	0.0070496319333382025	-0.6246283414419306	5	5	P1P2	0.009688062883303481	-0.5999951164804852	5	5
ATP6V0D2	P1P2	0.27150967571235374	-0.22778175855883964	5	5	P1P2	0.8233993602281178	0.026797812254055437	5	5	P1P2	0.3983588254270831	-0.10332935456923314	5	5
ATP6V0E1	P1P2	0.00013077245330862442	-1.4046288506434446	5	5	P1P2	0.00012251087896297715	-1.7867238152906235	5	5	P1P2	0.00011882134106431036	-1.5956763329670338	5	5
ATP6V0E2	P1P2	0.4587419705478408	-0.5077019193483486	5	5	P1P2	0.9751885204640481	-0.09203272128664335	5	5	P1P2	0.5157872359005464	-0.2512083676619666	5	5
ATP6V1A	P1P2	0.0007693066194929446	-2.8934110315249555	5	5	P1P2	0.0005998496950287882	-2.647310504851561	5	5	P1P2	0.00050576883109066	-2.770360768188258	5	5
ATP6V1B1	P1P2	0.9255405489767917	-0.04763637532678328	5	5	P1P2	0.27988836314513066	0.18105865421717282	5	5	P1P2	0.38346604852381816	0.11071846198996642	5	5
ATP6V1B2	P1P2	0.00011361021790786268	-1.675987175861442	5	5	P1P2	0.00044552210994727384	-1.933259478815854	5	5	P1P2	0.00011440432509898212	-1.7222967770443864	5	5
ATP6V1C1	P1P2	0.00013166917805938958	-1.8418177178663413	5	5	P1P2	0.0001229311314431485	-1.6621206898436138	5	5	P1P2	0.00011599228323092378	-1.7116099244953311	5	5
ATP6V1C2	P1P2	0.6938662424493183	-0.06161463191603922	5	5	P1P2	0.1502472316167989	0.24640509719076162	5	5	P1P2	0.4203674640465287	0.06069159868948921	5	5
ATP6V1D	P1P2	0.30078003379613916	0.14022958607455902	5	5	P1P2	0.8247079898667282	-0.0016315235621392383	5	5	P1P2	0.3775145419764353	0.0883808268598965	5	5
ATP6V1E1	P1P2	0.0019046744933599701	-0.9255630658570434	5	5	P1P2	0.02845316513740028	-0.48363525986930833	5	5	P1P2	0.0006390690550887757	-0.6244149593264846	5	5
ATP6V1E2	P1P2	0.24923284273693846	0.06906412073398123	5	5	P1P2	0.7902047876627531	0.02102108781354441	5	5	P1P2	0.4669828097397115	0.09826133589179553	5	5
ATP6V1F	P1P2	0.13771186934920154	-1.5878761428710455	5	5	P1P2	0.4946231853227374	-1.6914809072185204	5	5	P1P2	0.34559306662680067	-1.639678525044783	5	5
ATP6V1G1	P1P2	0.18094021817138128	-1.688825147035122	5	5	P1P2	0.07731429178182483	-1.6514285216202629	5	5	P1P2	0.16921787329391658	-1.6701268343276927	5	5
ATP6V1G2	P1P2	0.48518952459939646	0.06686666939337994	5	5	P1P2	0.3432526887955534	0.1493009507764516	5	5	P1P2	0.20977264959063402	0.07806015087813183	5	5
ATP6V1G3	P1P2	0.7888982785452694	-0.017685056422283463	5	5	P1P2	0.6893793487486755	0.160746901159495	5	5	P1P2	0.7712117700278466	0.010437256057506492	5	5
ATP6V1H	P1P2	0.6211456662167127	-0.20320231884291515	5	5	P1P2	0.591756546418636	-0.044849743494375094	5	5	P1P2	0.4198815469270655	-0.11631802233344268	5	5
ATP7A	P1P2	0.652996216247897	-0.0886725436206302	5	5	P1P2	0.46228449089019363	-0.173420563547118	5	5	P1P2	0.6100959757833985	-0.14105169986200444	5	5
ATP7B	P1P2	0.3526208195012541	-0.045188219123415176	5	5	P1P2	0.0691005270593726	-0.4054947791194041	5	5	P1P2	0.12753137083669316	-0.2997943900919076	5	5
ATP8A1	P1P2	0.17780374612559569	-0.18726469960981976	5	5	P1P2	0.8139266946417744	-0.022839350197089176	5	5	P1P2	0.48524191456767307	-0.12812031458125758	5	5
ATP8A2	P1P2	0.936248646821583	0.015116710541508751	5	5	P1P2	0.9186527732292579	-0.2910140350785617	5	5	P1P2	0.7379121604797136	-0.13794866226852648	5	5
ATP8B1	P1P2	0.09416882070343197	-0.2267662112342633	5	5	P1P2	0.8979994114145233	0.013835728758645393	5	5	P1P2	0.21378179227599448	-0.20558953608342154	5	5
ATP8B2	P1	0.1741736618227514	-0.5833086647195159	5	5	P1	0.01564480407158436	-0.3327266191108367	5	5	P1	0.03283072410949483	-0.4469717798930562	5	5
ATP8B3	P1P2	0.5612750910979194	-0.06881665019253914	5	5	P1P2	0.46536156859966193	-0.23235260374009337	5	5	P1P2	0.4700856199427139	-0.1487680931316603	5	5
ATP8B4	P1P2	0.45695705998973124	-0.2182056070301015	5	5	P1P2	0.6131297528550356	0.018638760075189553	5	5	P1P2	0.6089154432291826	-0.18573900935065824	5	5
ATP9A	P1P2	0.3839829981815053	-0.11324231445363175	5	5	P1P2	0.9139838041854197	0.0059166101438061225	5	5	P1P2	0.5038808113684855	-0.061041956085630476	5	5
ATP9B	P1P2	0.6469357377398621	0.040825325703448545	5	5	P1P2	0.5447535355835245	0.14256566001466411	5	5	P1P2	0.3950716032727105	0.08225209434701773	5	5
ATPAF1	P1P2	0.13760031829637664	-0.3159130764654296	5	5	P1P2	0.07745529890786228	-0.06960891526837665	5	5	P1P2	0.0891179163957856	-0.34024646533342057	5	5
ATPAF2	P1P2	0.006055300992365841	-0.8787257114820268	5	5	P1P2	0.004430061821001423	-1.1087164747009346	5	5	P1P2	0.0052042021595786305	-0.9925286053573448	5	5
ATPIF1	P1P2	0.37575973017132047	-0.08457566180270971	5	5	P1P2	0.3101036154538894	-0.09957426263035618	5	5	P1P2	0.3417274561258048	-0.12575861240449476	5	5
ATR	P1P2	0.001366988905476551	-1.7912088852983417	5	5	P1P2	0.045391404006920946	-1.836802451390281	5	5	P1P2	0.011701362915826232	-1.8140056683443113	5	5
ATRAID	P1P2	0.8100372233427535	0.051953874676849955	5	5	P1P2	0.049673765686352865	0.2970964039956416	5	5	P1P2	0.08147123695088149	0.21183257630480415	5	5
ATRIP	P1P2	0.06794711895353821	-1.6300163161722334	5	5	P1P2	0.003931304845815236	-1.5648190962497177	5	5	P1P2	0.01761932219176245	-1.694272686120513	5	5
ATRN	P1P2	0.6496008208458497	0.058712475547539035	4	4	P1P2	0.019859709853907455	0.2724151388901237	4	4	P1P2	0.06419520545352464	0.17837629905575822	4	4
ATRNL1	P1P2	0.5000535106286328	0.013405501020198468	5	5	P1P2	0.9594408208600698	-0.057643978041778704	5	5	P1P2	0.5108988454743442	-0.051285936844931046	5	5
ATRX	P1P2	0.15161549497853985	0.1642261700417874	5	5	P1P2	0.6568629973083331	0.09227181555361952	5	5	P1P2	0.295560154717216	0.12824899279770346	5	5
ATXN1	P1P2	0.5784228128806304	-0.12008141689300911	5	5	P1P2	0.3456119846871929	0.15215994136129954	5	5	P1P2	0.7570679581863398	0.011898034413898686	5	5
ATXN10	P1P2	0.6824003141565018	-0.09444634442998102	5	5	P1P2	0.5707321135594704	0.16951936746430954	5	5	P1P2	0.8298204154283195	0.08008730728885934	5	5
ATXN1L	P1P2	0.5451982092324591	-0.07729981700395352	4	4	P1P2	0.4455497788538034	0.2156237790532675	4	4	P1P2	0.5630660380398662	0.06916198102465697	4	4
ATXN2	P1P2	0.1704678924635783	-0.5072528597820243	5	5	P1P2	0.3453970773473992	-0.23415755764203172	5	5	P1P2	0.22517180377516666	-0.37070520871202794	5	5
ATXN2L	P1P2	0.5399141100067214	0.19206645785435839	5	5	P1P2	0.4495863006900609	0.07506827598948308	5	5	P1P2	0.4931839934789818	0.0981519007195865	5	5
ATXN3	P1P2	0.8682631626141024	0.04184791245245631	5	5	P1P2	0.5492290468815411	0.07826078152077585	5	5	P1P2	0.7296608016616987	0.024100258858107917	5	5
ATXN3L	P1P2	0.4659205548990335	-0.1025103560965704	5	5	P1P2	0.5042334106735975	0.11722031828171285	5	5	P1P2	0.778959093208877	0.005496033959635975	5	5
ATXN7	ENST00000538065.1	0.29725422397128365	-0.15915072381281578	5	5	ENST00000398590.3	0.05965600547161563	-0.8030768475260294	5	5	ENST00000538065.1	0.2010259456926029	-0.1499907645376732	5	5
ATXN7L1	P1P2	0.3799263727349729	0.05444408992216076	4	4	P1P2	0.5704943615187319	-0.20290139103761295	4	4	P1P2	0.9058315409481522	-0.09166959735823244	4	4
ATXN7L2	P1P2	0.35898051631686445	-0.10415132445457838	5	5	P1P2	0.1893274733049104	-0.2507829435941578	5	5	P1P2	0.1324466831713398	-0.17660224632758578	5	5
ATXN7L3	P1P2	0.43386397334640614	0.01981918298664258	5	5	P1P2	0.39518596177723697	0.14664606208122707	5	5	P1P2	0.32364215427305154	0.03611385836334052	5	5
ATXN7L3B	P1P2	0.27004436273704524	0.059828967878159306	5	5	P1P2	0.6477737169093616	-0.02927619627313985	5	5	P1P2	0.2901456827054607	0.0005675773806767351	5	5
AUH	P1P2	0.8064496479004855	-0.05116495931405871	5	5	P1P2	0.08386995047632757	-0.05171719300071059	5	5	P1P2	0.16947943536122512	-0.004586617043919976	5	5
AUNIP	P1P2	0.9973128750830109	-0.046113567353309605	5	5	P1P2	0.4390744103121109	0.13784786207521738	5	5	P1P2	0.44911131691378525	0.045867147360953896	5	5
AUP1	P1P2	0.10488808561016648	0.26583807250851205	5	5	P1P2	0.8077350959857654	-0.08934923525825635	5	5	P1P2	0.28746363890777815	0.06012239139107694	5	5
AURKA	P1P2	0.00019222856963675749	-1.7196742877141766	5	5	P1P2	0.0003123422086576615	-1.293803404460917	5	5	P1P2	0.00015350473807437118	-1.5067388460875468	5	5
AURKAIP1	P1P2	0.1485157771895003	-0.4687667895568501	5	5	P1P2	0.792795413832542	-0.12023548093120777	5	5	P1P2	0.49851714687646953	-0.2611553999706873	5	5
AURKB	P1P2	0.0005740371684905409	-3.002037872406953	5	5	P1P2	0.003134493885288962	-1.582584638536584	5	5	P1P2	0.001202412373952422	-2.2883827297049955	5	5
AURKC	P1P2	0.4944513595810147	-0.21830230939832204	5	5	P1P2	0.27210738189406936	-0.18377084767913132	5	5	P1P2	0.16610270717605413	-0.18407903012205995	5	5
AUTS2	P1P2	0.13308501394831718	0.3233989325920646	5	5	P1P2	0.14905944280441596	0.22866818027542424	5	5	P1P2	0.05559994584114367	0.2760335564337444	5	5
AVEN	P1P2	0.894170594686354	0.11990646781315674	5	5	P1P2	0.5804800261694354	0.15060272265665334	5	5	P1P2	0.7094844176428112	0.13525459523490505	5	5
AVIL	P1P2	0.34741188468730955	-0.15904750077925736	5	5	P1P2	0.12740925106820833	-0.48465249193320226	5	5	P1P2	0.14713195175642285	-0.32184999635622985	5	5
AVL9	P1P2	0.10579313040745333	0.3905228872193824	5	5	P1P2	0.16404777880339527	0.2738922184707052	5	5	P1P2	0.0782797406480068	0.294361012959453	5	5
AVP	P1P2	0.7493309129653976	-0.04740237988315873	5	5	P1P2	0.21674211495965223	-0.28330481842532507	5	5	P1P2	0.2963391383965083	-0.10761397519071969	5	5
AVPI1	P1P2	0.9268783639177284	0.004282301043592858	5	5	P1P2	0.13252363102192974	-0.26310290313100154	5	5	P1P2	0.32654298832217843	-0.16670836378249618	5	5
AVPR1A	P1P2	0.7255170579626953	-0.09558206856547273	5	5	P1P2	0.019339380772821615	0.29571654055684343	5	5	P1P2	0.22037436996998938	0.10234439729385807	5	5
AVPR1B	P1P2	0.8659446151146442	-0.15339579050361296	5	5	P1P2	0.5599305318565848	0.04801597823766122	5	5	P1P2	0.8088547494408526	0.03630397533035848	5	5
AVPR2	P1P2	0.8090583945021533	-0.03729437568448601	5	5	P1P2	0.49303105475823017	0.1264823988597499	5	5	P1P2	0.6508214656521829	0.04549114803677103	5	5
AWAT1	P1P2	0.882862052948466	-0.00470921315145532	5	5	P1P2	0.35756298772499673	-0.08071624952095506	5	5	P1P2	0.445081573679984	-0.07085194091862966	5	5
AWAT2	P1P2	0.6688601657801372	-0.18471511091856208	5	5	P1P2	0.6223079956464934	0.041821426508961985	5	5	P1P2	0.823254866884302	-0.05430189371104033	5	5
AXDND1	P1P2	0.8155894911737042	-0.05915907490258485	5	5	P1P2	0.6693673496310585	-0.047304968647030356	5	5	P1P2	0.7679903923458593	-0.06774885667357401	5	5
AXIN1	P1P2	0.49037398675899024	-0.16651448824624612	4	4	P1P2	0.05104687879371108	-0.4960907874684673	4	4	P1P2	0.03550954003530241	-0.3313026378573567	4	4
AXIN2	P2	0.027685727353575995	-0.22155363201729342	5	5	P2	0.04396141929736248	-0.35721389851603425	5	5	P2	0.007561311665000636	-0.26386677007386505	5	5
AXL	P1P2	0.429180202823628	0.06485233425972776	5	5	P1P2	0.5096146771283419	-0.098326212977965	5	5	P1P2	0.8847316588478251	-0.0005812328179342768	5	5
AZGP1	P1P2	0.7560429814254876	-0.07256407707926572	5	5	P1P2	0.39285393976758776	0.14002872344526648	5	5	P1P2	0.9114110741451382	0.10426512727732047	5	5
AZI1	P1P2	0.43534917461172495	-0.050275365196841226	5	5	P1P2	0.20091541163497384	-0.2875985725134639	5	5	P1P2	0.16713626721415775	-0.2472984289062998	5	5
AZI2	P1P2	0.2879876221117833	0.1558959679038797	5	5	P1P2	0.1877734609799554	0.3273477794574633	5	5	P1P2	0.09039339299052748	0.21636320075611518	5	5
AZIN1	P1P2	0.2158372892624606	-0.3409194384024233	5	5	P1P2	0.5090752009446365	0.25026365472686524	5	5	P1P2	0.9643686566303767	-0.0042321996939814616	5	5
AZU1	P1	0.7010294012784446	0.024206308534071047	5	5	P1	0.312715321595185	0.14744385132546858	5	5	P1	0.3983588254270831	0.0629880693139179	5	5
B2M	P1	0.511899691433159	-0.09814547370636806	5	5	P2	0.11843318647715124	-0.4956861321060328	5	5	P2	0.26084810933760594	-0.3804916211339033	5	5
B3GALNT1	P1P2	0.05783803589401035	-0.5957382762704979	5	5	P1P2	0.19885101102980696	-0.3283242637327097	5	5	P1P2	0.06202533484770489	-0.5025065525139844	5	5
B3GALNT2	P1P2	0.6694733377370875	0.1503782676903937	5	5	P1P2	0.6893793487486755	0.015615015582817027	5	5	P1P2	0.9502662787213039	0.03845703634794004	5	5
B3GALT1	P1P2	0.9248717202160872	-0.12424843614964436	5	5	P1P2	0.6838150319575669	0.08260405371846113	5	5	P1P2	0.8873942359939881	-0.0037555416708307393	5	5
B3GALT2	P1P2	0.518422422476438	0.10851816508438568	5	5	P1P2	0.27357794123213497	0.17365449686810908	5	5	P1P2	0.15165155820218998	0.1248568916621623	5	5
B3GALT4	P1P2	0.9389275506438529	-0.09287886466327873	5	5	P1P2	0.7143097554001414	0.09425319772324814	5	5	P1P2	0.8734305786313805	0.07562925548971348	5	5
B3GALT5	ENST00000380620.4	0.032951744408924004	-0.38363553149994817	5	5	ENST00000380620.4	0.2576992878565494	-0.33527100548053235	5	5	ENST00000380620.4	0.05570769732425509	-0.3235494546783626	5	5
B3GALT6	P1P2	0.060268873711484615	-0.2317003833701332	5	5	P1P2	0.8109923573540242	-0.04905379595127033	5	5	P1P2	0.17026594061009015	-0.13811784463975227	5	5
B3GALTL	P1P2	0.5304913716009823	0.11553045380619346	5	5	P1P2	0.47154973894584973	0.15634424340529066	5	5	P1P2	0.44911131691378525	0.13593734860574205	5	5
B3GAT1	P1P2	0.010057243648467553	-0.3123527276228158	5	5	P1P2	0.39471888913389175	-0.09579961519240514	5	5	P1P2	0.021247118368259068	-0.20331752903696154	5	5
B3GAT2	P1P2	0.16889791310837143	0.07395074739424153	5	5	P1P2	0.0017636513745689557	-0.49593477999973407	5	5	P1P2	0.05023148623398102	-0.19838918151966045	5	5
B3GAT3	P1P2	0.4690160864602483	-0.2415204357380307	5	5	P1P2	0.5604965565159736	0.27709856699497193	5	5	P1P2	0.7958195371603725	-0.09867725594560939	5	5
B3GNT1	P1P2	0.09889573411487013	-0.2829054374633466	5	5	P1P2	0.3523163589817747	-0.27943645107114606	5	5	P1P2	0.07166922153059062	-0.2780699329589004	5	5
B3GNT2	P1P2	0.44206877569869574	-0.29822179399455645	5	5	P1P2	0.5221047443967901	-0.10349588852826695	5	5	P1P2	0.4336116075834997	-0.2088247490171495	5	5
B3GNT3	P1P2	0.15697307582505288	-0.2615588233725522	5	5	P1P2	0.6980683472420242	-0.09508755770594142	5	5	P1P2	0.22069189991779647	-0.13868799336963947	5	5
B3GNT4	P1P2	0.7192101779138946	0.11660484244827789	5	5	P1P2	0.8129482899144131	0.029756662995149244	5	5	P1P2	0.5580134324532788	0.03473032167729758	5	5
B3GNT5	P1P2	0.2645977957331942	-0.2472608751644624	5	5	P1P2	0.034401958046167004	-0.5075406431589258	5	5	P1P2	0.0658941931644808	-0.37740075916169413	5	5
B3GNT6	P1P2	0.8865182011284689	0.04824019900390674	5	5	P1P2	0.2580529150469396	0.2209063813724775	5	5	P1P2	0.4405728551316247	0.1345732901881921	5	5
B3GNT7	P1P2	0.372591381672122	-0.571007075435659	5	5	P1P2	0.3310418280499746	-0.10812693896013859	4	4	P1P2	0.3271617505552359	-0.08030087509097501	4	4
B3GNT8	P1P2	0.8795404438089361	0.1195787264875758	5	5	P1P2	0.14929642534559434	0.1895174607350482	5	5	P1P2	0.27802179489680334	0.11456572333726084	5	5
B3GNT9	P1P2	0.2585171235015725	-0.06724487265485393	5	5	P1P2	0.1801444271623458	-0.23435137467768008	5	5	P1P2	0.16201650271157553	-0.21845772602562433	5	5
B3GNTL1	P2	0.6122554315618912	-0.2706715990300362	5	5	P2	0.7676385945575581	-0.08637417596028252	5	5	P2	0.2506252352521259	-0.08227762551951233	5	5
B4GALNT1	P1P2	0.16708001078536439	0.16171809109907062	5	5	P1P2	0.08801472267245644	-0.377835721138643	5	5	P1P2	0.6321163017688084	-0.045459967691509486	5	5
B4GALNT2	P1P2	0.8981671077112073	-0.03656867848603285	5	5	P1P2	0.14858633928801465	0.3051783623564736	5	5	P1P2	0.33831467829325856	0.14145970339309225	5	5
B4GALNT3	P1P2	0.9095042639599449	-0.0393579450576346	5	5	P1P2	0.6125396651700306	-0.12449816643881527	5	5	P1P2	0.640535591800532	-0.07105052693831061	5	5
B4GALNT4	P1P2	0.907168559173741	-0.03157512431566863	5	5	P1P2	0.8417632417679903	0.003191427613685252	5	5	P1P2	0.9388612602851266	-0.003972577886538199	5	5
B4GALT1	P1P2	0.29182475863875035	-0.035415666134927616	5	5	P1P2	0.5650347044824713	-0.0632181273250994	5	5	P1P2	0.3950716032727105	-0.10129812171061586	5	5
B4GALT2	P1P2	0.1994435003960382	-0.15790416702344595	5	5	P1P2	0.5764567404905139	-0.07007215204978537	5	5	P1P2	0.2492374415383336	-0.13300848443197413	5	5
B4GALT3	P1P2	0.459763671404406	0.13727583919490113	5	5	P1P2	0.5242928840526393	0.14649843028104234	5	5	P1P2	0.30420449636131663	0.07724443770449145	5	5
B4GALT4	P1P2	0.24975206299235042	-0.18163467867602331	5	5	P1P2	0.9086514797592679	-0.055495373656360404	5	5	P1P2	0.45519456801186464	-0.08459505874789143	5	5
B4GALT5	P1P2	0.32499515607796803	-0.2021554639167725	5	5	P1P2	0.6962030371863608	-0.18894429536065918	5	5	P1P2	0.9845331673004117	-0.17660150193151955	5	5
B4GALT6	P1P2	0.0848016016551184	-0.2400325148309823	5	5	P1P2	0.9694911051604551	0.13483005127623326	5	5	P1P2	0.37433359649209597	-0.09321153689389593	5	5
B4GALT7	P1P2	0.275938246887508	-0.1186021079219957	5	5	P1P2	0.07661239027762416	-0.2754908360119795	5	5	P1P2	0.07700380487266681	-0.21993001933263556	5	5
B9D1	P1P2	0.46181088963204675	-0.2578683573971465	5	5	P1P2	0.4265018003870431	-0.24836180610066025	5	5	P1P2	0.21378179227599448	-0.20810273712269178	5	5
B9D2	P1P2	0.7170072286277172	-0.1114130500899684	5	5	P1P2	0.6270683431349302	0.022829588487136353	5	5	P1P2	0.9616814944450545	-0.0847948092099846	5	5
BAALC	P1P2	0.4973816270894761	0.2750605989350283	5	5	P1P2	0.8450518895458283	-0.10603164520798329	5	5	P1P2	0.777020169046057	0.11633087275879846	5	5
BAAT	P2	0.3279006883102368	0.140411865301733	5	5	P1	0.13016014137753498	0.23084131663005336	5	5	P1	0.24613457057590682	0.14667699352079236	5	5
BABAM1	P1P2	0.15574301511470104	-0.41830415991907755	5	5	P1P2	0.8167526111072141	-0.039391181348930805	4	4	P1P2	0.3026590445171854	-0.13384087150375754	4	4
BACE1	P1P2	0.8244267531862536	0.013080949903157354	5	5	P1P2	0.7876164778504819	-0.13632556107120583	5	5	P1P2	0.7182875099583614	-0.10104895970914651	5	5
BACE2	P1P2	0.5595739379864215	-0.2323644635009481	5	5	P1P2	0.4882711835243966	0.12357184522536335	5	5	P1P2	0.8502472818495581	-0.04661362863766522	5	5
BACH1	P1P2	0.026632235576833446	-0.3604113694796806	5	5	P1P2	0.06387283586040049	-0.3486417609570687	5	5	P1P2	0.007580320014126623	-0.2964190803259477	5	5
BACH2	P1P2	0.47680446083622685	-0.10581774470987727	5	5	P1P2	0.11863153015548496	-0.17923526270060167	5	5	P1P2	0.13050610669456408	-0.1655506612960746	5	5
BAD	P1P2	0.5558967100430261	0.1344804313879396	5	5	P1P2	0.8503193237087074	-0.039210833632951275	5	5	P1P2	0.8734305786313805	0.0925427789789176	5	5
BAG1	P1P2	0.8709143179665255	0.07990933330006944	5	5	P1P2	0.3673087901923775	0.19150017753310553	5	5	P1P2	0.4400735079846868	0.08718071176538604	5	5
BAG2	P1P2	0.9108393049828573	-0.17704015239834292	5	5	P1P2	0.2598260977056569	-0.4864247759197	5	5	P1P2	0.3277913583582911	-0.34206786492095126	5	5
BAG3	P1P2	0.9536730680208859	-0.006808301184867943	5	5	P1P2	0.9855809791778907	0.03903954611725572	5	5	P1P2	0.9583231573198833	0.0030099199563543935	5	5
BAG4	P1P2	0.4160299988023576	0.2007636389887215	5	5	P1P2	0.35405979512906394	0.10014562768374413	5	5	P1P2	0.31952732460082445	0.1504546333362328	5	5
BAG5	P1P2	0.7207851259635392	-0.13861210826588768	5	5	P1P2	0.535857211049998	-0.22920049257951805	5	5	P1P2	0.7094844176428112	-0.2029960118310897	5	5
BAG6	P1P2	0.45848674411723955	-0.13168303599442388	5	5	P1P2	0.9788757762766853	-0.15838200440031905	5	5	P1P2	0.6771335179874614	-0.06746008466718577	5	5
BAGE	P1P2	0.25833975836052836	0.13226111606102203	5	5	P1P2	0.22020201959229024	-0.19094860226230215	5	5	P1P2	0.7214406279867785	-0.04531957859078839	5	5
BAGE3	P1P2	0.22875428797062058	0.12896514987469446	5	5	P1P2	0.6635609838608293	0.05383925613450535	5	5	P1P2	0.3340795931297815	0.08038930371554144	5	5
BAGE4	P1P2	0.22875428797062058	0.12896514987469446	5	5	P1P2	0.6635609838608293	0.05383925613450535	5	5	P1P2	0.3340795931297815	0.08038930371554144	5	5
BAGE5	P1P2	0.22875428797062058	0.12896514987469446	5	5	P1P2	0.6635609838608293	0.05383925613450535	5	5	P1P2	0.3340795931297815	0.08038930371554144	5	5
BAHCC1	P1P2	0.7461413153911338	0.03472740626208016	5	5	P1P2	0.46382160863215716	-0.09350286545970736	5	5	P1P2	0.7557861025405906	-0.04634244424231676	5	5
BAHD1	P1P2	0.2599390814265242	-0.17853315052697652	5	5	P1P2	0.13624149908430858	-0.27654718950767393	5	5	P1P2	0.07166922153059062	-0.1937906236451015	5	5
BAI1	P1P2	0.6469357377398621	0.05199879461357648	5	5	P1P2	0.18989491252388668	0.5372346419966906	5	5	P1P2	0.17611740814626364	0.29461671830513353	5	5
BAI2	P1P2	0.6810040016542694	0.0445593414878516	3	3	P1P2	0.3244557834470957	-0.2524912008507232	3	3	P1P2	0.40184884446941194	-0.10396592968143577	3	3
BAI3	P1P2	0.6211456662167127	0.12154668486299136	5	5	P1P2	0.575023046928181	-0.18043756821631052	5	5	P1P2	0.7692784660440846	-0.04472933875165256	5	5
BAIAP2	P1P2	0.4179630321290776	-0.21652110448463535	5	5	P1P2	0.38752203198069946	0.22418725746674473	5	5	P1P2	1.0	0.038524184623176465	5	5
BAIAP2L1	P1P2	0.7289938255068346	-0.03757141953967477	5	5	P1P2	0.7099239549251185	-0.11097219672586074	5	5	P1P2	0.5832055180570158	-0.05848691420230016	5	5
BAIAP2L2	P2	0.11479994648183324	0.21702976857505693	5	5	P1	0.22292591020436148	0.16080831458033593	3	3	P1	0.43374544608495036	0.06711330460839511	3	3
BAIAP3	P1P2	0.7192101779138946	-0.2429079187028321	5	5	P1P2	0.32475001453488506	-0.19326643491612305	5	5	P1P2	0.7057234231606652	-0.2503152563135798	5	5
BAK1	P1P2	0.6087151623376661	-0.044703120824135634	5	5	P1P2	0.2052413278601204	0.21500883906141602	5	5	P1P2	0.46029918795651814	0.05798714990458673	5	5
BAMBI	P1P2	0.3701778615030201	-0.11892970071729127	3	3	P1P2	0.47815571413835056	-0.2511054780144599	4	4	P1P2	0.5967195135985459	-0.048587696079232606	3	3
BANF1	P1P2	0.07019920456144585	0.22699651560613213	5	5	P1P2	0.3105044762818904	0.15077305874198715	5	5	P1P2	0.06490880233496396	0.1829990403334911	5	5
BANF2	P1P2	0.6114621840661449	0.06172133729206402	4	4	P1P2	0.45287269670255414	0.1371907312908873	4	4	P1P2	0.4216406998859009	0.07258628791751882	4	4
BANK1	P1P2	0.10066031241169297	0.20868699706480262	4	4	P1P2	0.44386951767689786	0.07098000711597036	4	4	P1P2	0.11753372180873405	0.13580898615940504	4	4
BANP	P1P2	0.383293547954886	-0.64682172767053	5	5	P1P2	0.0012750523475633473	-1.2170680154334232	5	5	P1P2	0.013750748846621016	-0.9899293703591202	5	5
BAP1	P1P2	0.27261222791991757	-0.16369919971531155	5	5	P1P2	0.5582341226840631	-0.14610167744484856	5	5	P1P2	0.4400735079846868	-0.19469906588045852	5	5
BARD1	P1P2	0.016489977291088333	-1.0361429661032986	5	5	P1P2	0.05366143528840515	-1.1019492558351438	5	5	P1P2	0.03154241507210735	-1.0690461109692213	5	5
BARHL1	P1P2	0.23317986324865536	-0.19168812875326843	5	5	P1P2	0.7092981916780556	-0.039801432634521884	5	5	P1P2	0.2855581672800571	-0.10914085431268152	5	5
BARHL2	P1P2	0.6722353339181584	0.04711142972683934	5	5	P1P2	0.34026486739934403	0.14052291411228615	5	5	P1P2	0.3404450914681295	0.07328641973186446	5	5
BARX1	P1P2	0.5282864528688873	0.07166874052165319	5	5	P1P2	0.5554123391751237	0.1413469434334522	5	5	P1P2	0.47998591561016046	0.1065078419775527	5	5
BARX2	P1P2	0.7547630547215406	0.05901086228767896	5	5	P1P2	0.45464169189181936	-0.23016216309833068	5	5	P1P2	0.5849422946422261	-0.08174088070991507	5	5
BASP1	P1P2	0.4521320245309942	-0.08860832407115339	5	5	P1P2	0.6441525589030319	0.08236399254409364	5	5	P1P2	0.9288083364060493	-0.02230293527372595	5	5
BATF	P1P2	0.9993282175802095	-0.10902010439554145	5	5	P1P2	0.6107709102870611	-0.08089010438538406	5	5	P1P2	0.6393299665787412	-0.04473182476080617	5	5
BATF2	P1P2	0.6175828326784829	-0.09054603520611688	5	5	P1P2	0.2761644723813863	0.10925296389770563	5	5	P1P2	0.35691620610309205	0.005927594482102172	5	5
BATF3	P1P2	0.11211274689867269	-0.3246369542505154	5	5	P1P2	0.5799044664580009	0.10377755866303001	5	5	P1P2	0.48155944802055173	-0.12335384132164144	5	5
BAX	P1P2	0.21803148607871636	0.17782231932602535	5	5	P1P2	0.3073071614095626	0.20617854346580936	5	5	P1P2	0.12564706956337038	0.2577221129479042	5	5
BAZ1A	P1P2	0.09924049124007413	-0.286201391384818	5	5	P1P2	0.13624149908430858	-0.21489366567931736	5	5	P1P2	0.051430161190654404	-0.23837921417916755	5	5
BAZ1B	P1P2	0.38744161939370325	0.06778674587464684	5	5	P1P2	0.6166755358292291	-0.03823995636968673	5	5	P1P2	0.7699227419989281	0.007833298576058556	5	5
BAZ2A	P2	0.5999046362762427	0.05022700473970564	5	5	P1	0.4803934481035087	-0.09134333972741661	5	5	P1	0.6648438540181125	-0.0298946617742254	5	5
BAZ2B	P1P2	0.18121488407094077	-0.21525869829390976	5	5	P1P2	0.006617474344742506	-0.5697180608996218	5	5	P1P2	0.012509915011043453	-0.4420100659966017	5	5
BBC3	P1P2	0.21677570463899387	0.11707206306643196	5	5	P1P2	0.09346731654430021	-0.2977419109084676	5	5	P1P2	0.6183879907051324	-0.03181946518602334	5	5
BBIP1	P1P2	0.7198400145608422	-0.2548191485253241	5	5	P1P2	0.10013873141224015	-0.4538233667738551	5	5	P1P2	0.24510632309317515	-0.296415974445323	5	5
BBOX1	P2	0.903166371986785	-0.04911389742088082	5	5	P1	0.25163057213641526	-0.2256177721073811	4	4	P2	0.58552175395067	0.18137376488368648	5	5
BBS1	P1P2	0.6707003421005766	-0.08825512852844408	5	5	P1P2	0.5483885086297079	0.07957771497430176	5	5	P1P2	0.9838607861243317	0.024575096698845764	5	5
BBS10	P1P2	0.4470842959142891	-0.1287106703650517	5	5	P1P2	0.26627931080104084	-0.12666047387678245	5	5	P1P2	0.1372843746688256	-0.1577086624739127	5	5
BBS12	P1P2	0.6205512402678643	-0.10769451164249932	5	5	P1P2	0.31737142223088666	-0.11149504673786426	5	5	P1P2	0.37162030658660006	-0.11779709430678399	5	5
BBS2	P1P2	0.7863069304617489	0.10763259980705857	5	5	P1P2	0.6974463738755254	-0.01843271521508233	5	5	P1P2	0.9737767115205911	-0.010622264795329989	5	5
BBS4	P1P2	0.6045964091014533	-0.09089384800673724	5	5	P1P2	0.39940463170489604	-0.1906457768081472	5	5	P1P2	0.3752407422006394	-0.11692167632910944	5	5
BBS5	P1P2	0.7804670695434925	0.09097562272845311	4	4	P1P2	0.3878949888337826	0.13624556194108847	4	4	P1P2	0.2637941156413026	0.05689282163440127	4	4
BBS7	P1P2	0.1704678924635783	-0.27036711798580076	5	5	P1P2	0.12002723700506407	0.18963790363383448	5	5	P1P2	0.6189821583722738	-0.005304301594245983	5	5
BBS9	P1P2	0.1516154955678988	0.3656571498673786	5	5	P1P2	0.807084041549823	-0.025782541302013018	5	5	P1P2	0.2509730250007748	0.25941906350982774	5	5
BBX	P1P2	0.9895876668132737	-0.049692518403707094	5	5	P1P2	0.8470263789438752	-0.006188464850634771	5	5	P1P2	0.5283891529016552	-0.029641793422008168	5	5
BCAM	P1P2	0.9108393049828573	0.304604723778851	5	5	P1P2	0.6535242715378128	0.00682384174326206	5	5	P1P2	0.9234513162190708	0.1759234197803531	5	5
BCAN	P1P2	0.1792987109062789	-0.37349788036263726	5	5	P1P2	0.25664042371189366	0.3698634393408902	5	5	P1P2	0.8489262268923866	-0.037891631772394324	5	5
BCAP29	P1P2	0.8418378404989852	-0.07855475709272845	5	5	P1P2	0.7580261218924272	-0.01144838763458335	5	5	P1P2	0.9321581287247502	-0.058621762816545776	5	5
BCAP31	P1P2	0.311121654047243	-0.1559151412517712	5	5	P1P2	0.9450470490263942	0.0040362499070692405	5	5	P1P2	0.5705432312147366	-0.07143717964149916	5	5
BCAR1	P1	0.6725424966585136	-0.08426208568445022	5	5	P2	0.6471696085127381	-0.20945828091008298	5	5	P1	0.5534905559410563	-0.0342956245187244	5	5
BCAR3	P2	0.2579852816589058	0.15114386187566545	5	5	P2	0.054289931509987774	0.3453074522185868	5	5	P2	0.06190752836439357	0.2666661507728958	5	5
BCAS1	ENST00000395961.3	0.6175828326784829	-0.030715434654040735	5	5	ENST00000395961.3	0.7005582654748224	0.12529134084529778	5	5	ENST00000395961.3	1.0	0.11259540461297812	5	5
BCAS2	P1P2	0.02235845390637918	-0.6651862928406714	5	5	P1P2	0.1024156196905537	-0.8028158333525344	5	5	P1P2	0.033038205132219035	-0.7340010630966027	5	5
BCAS3	P1P2	0.5227946545399453	-0.1844438075680649	5	5	P1P2	0.8430783730149564	-0.03627492269613719	5	5	P1P2	0.691373464948702	-0.09246089080333535	5	5
BCAS4	P1P2	0.13108467875061275	0.19501808353487335	4	4	P1P2	0.7240952643641841	-0.07773072103879393	4	4	P1P2	0.5066447094890411	0.03743650776922192	4	4
BCAT1	P1P2	0.631887328315009	-0.004587053559626751	5	5	P1P2	0.3690983752119019	-0.11213440275165241	5	5	P1P2	0.9448977985249529	-0.03904542029564899	5	5
BCAT2	P1P2	0.5252623305943633	-0.07725683317293326	5	5	P1P2	0.7332115152577017	-0.2892631454598729	5	5	P1P2	0.28101993628282784	-0.1752419383144459	5	5
BCCIP	P1P2	0.42135854115743165	-1.2917786065845436	5	5	P1P2	0.11982706664464532	-1.202292343318452	5	5	P1P2	0.27802179489680334	-1.2470354749514978	5	5
BCDIN3D	P1P2	0.04176582275477578	0.1999501985935772	5	5	P1P2	0.2534819713568949	0.45923144705645486	5	5	P1P2	0.04062552919552277	0.3202710153111719	5	5
BCHE	P1P2	0.2575246968558317	0.15087589841400817	4	4	P1P2	0.9172676359085734	0.043938747913397545	4	4	P1P2	0.4348287667911136	0.09740732316370286	4	4
BCKDHA	P1	0.9385926436609303	-0.021790284562164558	5	5	P2	0.3218673981675172	-0.18733214927315878	5	5	P2	0.5098158334236966	-0.09590990801258208	5	5
BCKDHB	P1P2	0.7381864365872252	-0.08613708366846808	5	5	P1P2	0.6779601619406581	0.05792338665835315	5	5	P1P2	0.9610097707124745	-0.03838498268433474	5	5
BCKDK	P1P2	0.4917955118622841	0.04985940709478184	5	5	P1P2	0.6321432904083499	0.09507849048286067	5	5	P1P2	0.40118951538378966	0.060437556376158996	5	5
BCL10	P1P2	0.743274390314671	0.23257226732628236	5	5	P1P2	0.047233829668722194	0.36617815870977033	5	5	P1P2	0.08340622904837643	0.26863455278445675	5	5
BCL11A	P1P2	0.8165702734997736	0.011815815171787045	5	5	P1P2	0.2717405890926943	0.18649277220217955	5	5	P1P2	0.4440773687349028	0.07746867406331016	5	5
BCL11B	P1P2	0.518422422476438	-0.1079193950612226	5	5	P1P2	0.2209938570010349	-0.2448770986977654	5	5	P1P2	0.2534169848171123	-0.13183421107732216	5	5
BCL2	P1P2	0.3127332480964651	-0.17823258504586015	5	5	P1P2	0.5576692087723878	-0.0856439536252765	5	5	P1P2	0.24854556273154482	-0.12629151382439993	5	5
BCL2A1	P1P2	0.09718626523939126	-0.4675147822745158	5	5	P1P2	0.1976783373004155	-0.3522388479405331	5	5	P1P2	0.021437303074060762	-0.2869745079628943	5	5
BCL2L1	P1	0.5865084933738874	0.10158216915840694	5	5	P2	0.567310384496321	0.08301580475790936	5	5	P2	0.7296608016616987	0.00915303800242054	5	5
BCL2L10	P1P2	0.29054174645387454	-0.13970964058947485	4	4	P1P2	0.7410754117049283	0.06243601523862288	4	4	P1P2	0.9492676981559639	-0.08512274580896088	4	4
BCL2L11	P2	0.071182957893027	-0.45942360890738687	5	5	P2	0.13360887203566985	-0.3242343449113924	5	5	P2	0.030233386449056328	-0.355644859951711	5	5
BCL2L12	P1P2	0.28779661868715867	0.06896616100397233	5	5	P1P2	0.4741414724861721	0.17761411840360855	5	5	P1P2	0.5450588759227132	0.19657228748971164	5	5
BCL2L13	P1P2	0.656643558190972	0.07250868771821396	5	5	P1P2	0.8044811643569043	-0.06398623318274747	5	5	P1P2	0.9100744729258455	0.04272846380304329	5	5
BCL2L14	P2	0.14546469129035758	-0.2711332660280954	5	5	P1	0.44306219717724515	-0.07757044876454555	5	5	P2	0.40879684084182777	-0.07484798851931422	5	5
BCL2L15	P1P2	0.958368393342225	-0.02411096599549678	5	5	P1P2	0.8207835771573084	0.15572667411960361	5	5	P1P2	0.7455557210542358	0.058715372468144816	5	5
BCL2L2	P1P2	0.05353233041688502	-0.3117449678191425	5	5	P1P2	0.027671761467219235	-0.3495355278192114	5	5	P1P2	0.013210694605884926	-0.33064024781917695	5	5
BCL2L2-PABPN1	P1P2	0.017541646224849078	-0.33637199229756054	5	5	P1P2	0.0032384939101415123	-0.44195813774241716	5	5	P1P2	0.0014762797916835488	-0.3822038040254058	5	5
BCL3	P1P2	0.9282163856171014	-0.22187430456168114	5	5	P1P2	0.313723671018482	-0.29675860636271456	5	5	P1P2	0.30858900843275683	-0.2674964021405079	5	5
BCL6	P1P2	0.3141478948947767	-0.14760502459890926	5	5	P1P2	0.11471385497623814	-0.20374059816336532	5	5	P1P2	0.08568498876877087	-0.1627905423405355	5	5
BCL6B	P1P2	0.45086703918364845	0.06504517341492726	5	5	P1P2	0.05191360654240938	-0.3955702655246606	5	5	P1P2	0.2430588787037501	-0.19858547447299202	5	5
BCL7A	P1P2	0.8775484915280681	-0.23859183068237266	5	5	P1P2	0.9869221571584971	-0.010408392965899599	5	5	P1P2	0.7847840794044779	-0.13475617200102574	5	5
BCL7B	P1P2	0.7173218132436731	-0.0900423151973951	5	5	P1P2	0.3520988119441808	-0.09454949085069413	5	5	P1P2	0.37478699969132667	-0.1285573097391303	5	5
BCL7C	P1P2	0.03552171776103718	-0.4244780090203592	5	5	P1P2	0.9033232712050835	0.12005623162563701	5	5	P1P2	0.11537617340936815	-0.21887719378703074	5	5
BCL9	P1P2	0.20994158889804704	-0.2511688549860996	4	4	P1P2	0.31380522716081727	0.15001905808504934	4	4	P1P2	0.9755606766524438	0.001620969011208016	4	4
BCL9L	P1P2	0.6163972125601458	-0.12942988715104933	5	5	P1P2	0.8628558636673246	0.10516100769844199	5	5	P1P2	0.9134164448785227	-0.01750823419709358	5	5
BCLAF1	P1P2	0.02614690881241521	-1.1072994488138581	5	5	P1P2	0.056320818284686734	-1.0181155094537224	5	5	P1P2	0.03996846778430389	-1.06270747913379	5	5
BCMO1	P1P2	0.644518058714236	0.13649539338193228	5	5	P1P2	0.6330406787755685	0.08103323871307261	5	5	P1P2	0.37569482395136833	0.09434536030893322	5	5
BCO2	P1P2	0.6101891345896027	0.1396578321074175	5	5	P1P2	0.6764226157239552	0.13700829255489747	5	5	P1P2	0.3626644234670199	0.08079186643077631	5	5
BCOR	P1P2	0.35699914597911697	-0.11494888962042955	5	5	P1P2	0.08326957221401166	0.35420078934696275	5	5	P1P2	0.27615905381544026	0.09217500188472433	5	5
BCORL1	P1P2	0.13737735355694974	-0.22673849410296135	5	5	P1P2	0.40911442747369	-0.11691956644211439	5	5	P1P2	0.12606391719999777	-0.1921808538766483	5	5
BCR	P1P2	0.6158047772457276	0.08333271437060773	5	5	P1P2	0.13690587176682364	0.27192196404796704	5	5	P1P2	0.1478386459391402	0.1594786591076248	5	5
BCS1L	P1P2	0.00012380304410462186	-1.6119485922333574	5	5	P1P2	0.00013947107909872993	-1.3629151788360554	5	5	P1P2	0.00012088179582779557	-1.473142442122426	5	5
BDH1	P2	0.2374985912471168	0.04524653917125937	5	5	P2	0.3394142745009183	0.12734543562944953	5	5	P2	0.274675002289412	0.07570888599983251	5	5
BDH2	P1P2	0.6330857128088465	-0.014148491501761803	5	5	P1P2	0.31493651065471606	0.12321389643547583	5	5	P1P2	0.2859385769393856	0.0831410215895319	5	5
BDKRB1	P1P2	0.1853720822226541	0.21861122040738623	5	5	P1P2	0.31090567898527055	-0.18641483419421193	5	5	P1P2	0.6453675597044076	-0.062079408621656874	5	5
BDKRB2	P1P2	0.5527944493682846	-0.20478356645105	5	5	P1P2	0.4669043662371324	-0.20769658156640522	5	5	P1P2	0.4969139878422887	-0.21631215880542062	5	5
BDNF	P1P2	0.301567315709626	-0.11373452042941333	5	5	P1P2	0.04239833505638558	-0.4542346407390269	5	5	P1P2	0.035839229993992895	-0.28385083704131786	5	5
BDP1	P1P2	0.030607451009281042	-0.9183116562639796	5	5	P1P2	0.0928121032028001	-1.0115985165326282	5	5	P1P2	0.06454242896522351	-0.964955086398304	5	5
BEAN1	P1P2	0.32305573413889266	-0.1841507071627324	4	4	P1P2	0.9068307911797787	-0.025474477852649974	4	4	P1P2	0.5630660380398662	-0.10481259250769122	4	4
BECN1	P1P2	0.9670919929223027	-0.005429803015968908	5	5	P1P2	0.8083862836118372	0.01900568668242017	5	5	P1P2	0.9502662787213039	0.018502561056127725	5	5
BEGAIN	P2	0.34611733862017646	-0.4464971152339923	5	5	P1	0.49223602013083323	0.2082662046516377	5	5	P2	0.6611742643534455	-0.2998054746656425	5	5
BEND2	P1P2	0.8444728824466301	-0.14926513585095358	5	5	P1P2	0.852625942923861	0.015805865307997945	5	5	P1P2	0.7379121604797136	-0.034118525926729176	5	5
BEND3	P1P2	0.4796778432023012	0.1463015315730125	5	5	P1P2	0.24621780627090073	0.228029219655274	5	5	P1P2	0.3018304665115983	0.1702300114578926	5	5
BEND4	P1P2	0.3866607975468832	0.0849611496741079	3	3	P1P2	0.13099255660354736	0.4893212490464161	4	4	P1P2	0.17596165651795748	0.24725338109408582	3	3
BEND5	P1P2	0.6354356002081089	0.07118349520047725	4	4	P1P2	0.25436235805394614	0.18915961067100717	4	4	P1P2	0.20774043055803892	0.14673075691195592	4	4
BEND6	P1P2	0.7822743092697274	0.03984538196978016	4	4	P1P2	0.6420334984655014	-0.2015827146449484	4	4	P1P2	0.953021126908795	-0.0342450059137439	4	4
BEND7	P1P2	0.5247134434564464	-0.19980109035608576	5	5	P1P2	0.35712389874606854	0.18848657036077224	5	5	P1P2	0.8258796292468215	-0.06401718396061387	5	5
BEST1	P1	0.08994339636854583	0.284172296246367	5	5	P2	0.31110640831157	-0.25482851470449347	5	5	P1	0.04780934172547837	0.2198391479747408	5	5
BEST2	P1P2	0.5564616331776806	-0.5562460375505837	5	5	P1P2	0.6063589668374441	-0.5144849055547733	5	5	P1P2	0.6796019311777441	-0.5237912084311723	5	5
BEST3	P1P2	0.09735614184354234	0.28636537906517895	5	5	P1P2	0.3017644923414129	-0.07355064317415629	5	5	P1P2	0.9603380746576647	0.12191231755867825	5	5
BEST4	P1P2	0.14639833128662275	-0.24800038621335818	5	5	P1P2	0.5894352263416238	-0.3520255427748323	5	5	P1P2	0.3707185941253215	-0.32300322564091904	5	5
BET1	P1P2	0.0006203781513164764	-1.2307329026207376	5	5	P1P2	0.0007215755793152022	-1.7322432398239327	5	5	P1P2	0.0003440288029902587	-1.4814880712223353	5	5
BET1L	P1P2	0.8188598808333108	0.016662383148526073	5	5	P1P2	0.7934434291152409	-0.018017542903639522	5	5	P1P2	0.9845331673004117	0.0031548257604676055	5	5
BEX1	P1P2	0.2682203611165226	-0.23410499567200027	5	5	P1P2	0.3872912153400967	-0.19829425442182547	5	5	P1P2	0.2530668366329285	-0.19329322739084334	5	5
BEX2	P1P2	0.9165159928272071	0.0053864649185648246	5	5	P1P2	0.4602394295977723	0.19435372092893857	5	5	P1P2	0.4111916266030251	0.07125756662740647	5	5
BEX4	P1P2	0.8444728824466301	0.01283775330671937	5	5	P1P2	0.6708986495701732	-0.06307706442988302	5	5	P1P2	0.9160911281044734	-0.017751822833768447	5	5
BEX5	P1P2	0.39278158754005965	0.1469221267036765	5	5	P1P2	0.6172673728914229	0.053950156402758964	5	5	P1P2	0.25623031673600605	0.10043614155321773	5	5
BFAR	P1P2	0.014964026399730783	-0.3029919477477036	5	5	P1P2	0.26972928137669183	-0.17352472945201325	5	5	P1P2	0.026871657502614416	-0.27041773155665555	5	5
BFSP1	P1	0.5778472750785167	-0.06741172399576427	5	5	P1	0.17581301879778632	0.20767988590096284	5	5	P1	0.6154208999637811	0.08211512587423998	5	5
BFSP2	P1P2	0.29979785856093166	0.1518455509863185	5	5	P1P2	0.8794035748838646	0.03024624672642316	5	5	P1P2	0.42475555942455656	0.11065193325440938	5	5
BGLAP	P1P2	0.0006165465080583219	-1.3793822108955727	5	5	P1P2	0.0006400950335543016	-1.7653769269815605	5	5	P1P2	0.00032564174400023457	-1.5723795689385665	5	5
BGN	P1P2	0.15574301451918787	-0.4338831392815214	5	5	P1P2	0.7986326506750903	0.03264771347054812	5	5	P1P2	0.4218271957168278	-0.14472992290458472	5	5
BHLHA15	P1P2	0.057726986324080055	-0.3770385709525208	5	5	P1P2	0.2702768044102136	-0.3364191488447255	5	5	P1P2	0.05442609925583914	-0.25606729284122826	5	5
BHLHA9	P1P2	0.9949616647377681	-0.06120672324774374	5	5	P1P2	0.578754150525101	-0.07432397561044982	5	5	P1P2	0.5728356969358561	-0.0034828712074027415	5	5
BHLHB9	P1P2	0.12398728538377206	0.20824759940237234	5	5	P1P2	0.8880297244185591	0.07179735039229387	5	5	P1P2	0.4370842518624769	0.13041712498377472	5	5
BHLHE22	P1P2	0.3839829981815053	-0.12496131675025302	5	5	P1P2	0.5644664710438819	-0.12677135402722547	5	5	P1P2	0.39977266365944475	-0.1454701974575114	5	5
BHLHE23	P1P2	0.3698888704828578	0.06766602657728858	5	5	P1P2	0.6345375268238655	-0.08547525841410249	5	5	P1P2	0.8311349679709175	-0.03130068174244327	5	5
BHLHE40	P1P2	0.777578749184529	0.19079496491204262	5	5	P1P2	0.7168201816501285	-0.08329482646896008	5	5	P1P2	0.9509375025210376	0.05375006922154125	5	5
BHLHE41	P1P2	0.882862052948466	0.005247560556260839	5	5	P1P2	0.6962030371863608	0.054153921623446725	5	5	P1P2	0.7258629476377008	0.025244267246723916	5	5
BHMT	P1P2	0.2811668708563202	0.12912490944350333	5	5	P1P2	0.22226503944636677	0.2312638799897573	5	5	P1P2	0.1402064068454045	0.1730118299745678	5	5
BHMT2	P1P2	0.5766970086131449	0.028004988522749696	5	5	P1P2	0.8279816885607991	-0.022571390035580664	5	5	P1P2	0.8101612578219579	0.02118307223561668	5	5
BICC1	P1P2	0.9496497766328096	-0.09061001559448402	5	5	P1P2	0.10092227334643243	-0.465266280255523	5	5	P1P2	0.29284451777917375	-0.38270582188143365	5	5
BICD1	P1P2	0.5043443141910904	-0.0928529663414475	5	5	P1P2	0.7866464643040566	0.027803529952784813	5	5	P1P2	0.777020169046057	-0.016943889079730476	5	5
BICD2	P1P2	0.8293460542710667	-0.049963866625205654	5	5	P1P2	0.010008137861412443	-0.49770973146578856	5	5	P1P2	0.045304450034560385	-0.27649841703479167	5	5
BID	P1P2	0.12460583740932668	-0.23259623269635843	5	5	P1P2	0.8529555634229535	-0.04612836451793661	5	5	P1P2	0.29946880070752524	-0.12198831986777027	5	5
BIK	P1P2	0.8961685219022864	-0.14020995524850574	5	5	P1P2	0.3117091079688562	0.4189595630432066	5	5	P1P2	0.7847840794044779	0.12232444432727697	5	5
BIN1	P1P2	0.6817825887264103	-0.10696950845217408	5	5	P1P2	0.34069067565881284	0.22255492342497152	5	5	P1P2	0.4915900276385512	0.045018751445065085	5	5
BIN2	P1P2	0.6793138228378099	-0.033299465111188746	5	5	P1P2	0.6405398268978209	-0.1770713227579407	5	5	P1P2	0.6249374828973442	-0.13392094198702223	5	5
BIN3	P1P2	0.7493309129653976	-0.09419484314787191	5	5	P1P2	0.5495093671931819	-0.09781260946672737	5	5	P1P2	0.644762738886036	-0.08339947661072844	5	5
BIRC2	P1P2	0.7914919643112595	-0.11452245445117089	5	5	P1P2	0.8083862833425908	0.03138387551216603	5	5	P1P2	0.6297194623922753	-0.08362087559214532	5	5
BIRC3	P1P2	0.057394900577278085	-0.8129753600070743	5	5	P1P2	0.212395407121441	-0.3266413975870224	5	5	P1P2	0.10595924842624448	-0.6485520186592258	5	5
BIRC5	P1P2	0.04979113238715271	-1.1995767155742425	5	5	P1P2	0.3013711498274372	-0.8221927814526518	5	5	P1P2	0.23933651805389622	-1.1887793585865865	5	5
BIRC6	P1P2	0.3789446614287302	-0.41011656447265427	5	5	P1P2	0.4390744103121109	-0.05521615896862794	5	5	P1P2	0.2787692808651817	-0.17558599818267875	5	5
BIRC7	P1P2	0.39699164870456527	-0.13186268704670193	5	5	P1P2	0.34992802324035654	-0.13311364296659947	5	5	P1P2	0.25764508800220354	-0.19697613122112215	5	5
BIRC8	P1P2	0.7116671173090376	0.10986549208340535	5	5	P1P2	0.9480583722414032	0.003929751269163839	5	5	P1P2	0.9569800262091964	0.0033922528188177156	5	5
BIVM	P1	0.2645977957331942	0.16704452888793267	5	5	P1	0.5112348995437399	0.12281687517925977	5	5	P1	0.23532181859194123	0.12438609719205557	5	5
BIVM-ERCC5	ENST00000602836.1	0.09872371441777879	-0.46295871105610636	5	5	ENST00000602836.1	0.30890308413656475	-0.09208738653249833	5	5	ENST00000602836.1	0.06790197074125355	-0.32113192630810244	5	5
BLCAP	P1P2	0.13737731788711618	-0.272307120459637	5	5	P1P2	0.9470545132409419	-0.03202407468970211	5	5	P1P2	0.6435538025600247	-0.22166716966161112	5	5
BLID	ENST00000560104.1	0.9711196617415495	0.11246580494846294	5	5	ENST00000560104.1	0.15752602565614893	0.2259014289748471	5	5	ENST00000560104.1	0.3138243208839431	0.11712481170134269	5	5
BLK	P1P2	0.1516154955678988	-0.1933581684084912	5	5	P1P2	0.17474240261319407	0.1562406544763525	5	5	P1P2	0.7867284411623515	-0.04682992355230936	5	5
BLM	P1P2	0.00012811668462215864	-2.5263204706360223	5	5	P1P2	0.00011204809518012638	-2.4179478909978043	5	5	P1P2	0.00011283688707545589	-2.33604146326098	5	5
BLMH	P1P2	0.9125084598251948	-0.15914942500369178	5	5	P1P2	0.20509104031083025	0.17841129285139054	5	5	P1P2	0.5808935631422796	0.01633527705050845	5	5
BLNK	P1P2	0.8891787405298932	-0.07965663592572671	5	5	P1P2	0.7973345013868639	0.0267035971890152	5	5	P1P2	0.91876676158609	-0.004134322515453539	5	5
BLOC1S1	P1P2	0.6879693776288147	0.054993075786833434	5	5	P1P2	0.07358549458294357	0.307884179113005	5	5	P1P2	0.15431607135749173	0.1885285386917579	5	5
BLOC1S2	P1P2	0.5999046362762427	0.058818564178579814	5	5	P1P2	0.13981373609780798	-0.26376679581178225	5	5	P1P2	0.3684702623933619	-0.1397698679177319	5	5
BLOC1S3	P1	0.07251217927235072	0.3930746632077233	5	5	P1	0.12480702540685096	0.2635829169303521	5	5	P1	0.04857351737386165	0.30109526539149295	5	5
BLOC1S4	P1P2	0.5003211170108238	-0.17143629516631806	5	5	P1P2	0.10736777740838205	0.3018979839588819	5	5	P1P2	0.5971664977781295	0.03295835510331139	5	5
BLOC1S5	P1P2	0.26713003185663764	-0.13605113168659957	5	5	P1P2	0.21024581953250732	-0.2557541729919373	5	5	P1P2	0.10095831364832365	-0.16830491510945497	5	5
BLOC1S6	P1P2	0.02877496368703585	0.3344171281046607	5	5	P1P2	0.14977125289865464	0.19016034223148934	5	5	P1P2	0.024259652914521434	0.2446657130752817	5	5
BLVRA	P2	0.08254435365457628	0.6337349496272009	5	5	P2	0.46382160863215716	0.3291342196468979	5	5	P2	0.03029771146910897	0.40964318713494574	5	5
BLVRB	P1P2	0.6679408217542553	-0.021551379580334557	5	5	P1P2	0.31090567898527055	-0.18670658308734467	5	5	P1P2	0.5523626495610026	-0.17861522681960462	5	5
BLZF1	P1P2	0.6972887364388383	-0.07760716911762486	5	5	P1P2	0.9253275579844872	0.05086631872825006	5	5	P1P2	0.8940561764612299	-0.01987222083905515	5	5
BMF	P1P2	0.37940100389528697	0.0957366132303632	5	5	P1P2	0.6514032282443183	0.05585963773708574	5	5	P1P2	0.34602429272087176	0.10660984237414277	5	5
BMI1	P1P2	0.8349293515049467	-0.057166998533413525	5	5	P1P2	0.5908855595982985	0.012559243325386715	5	5	P1P2	0.8324499931506167	0.012983737014418026	5	5
BMP1	P1P2	0.9061677873932252	-0.10144255312408808	5	5	P1P2	0.07689252489842772	0.2676832027776812	5	5	P1P2	0.2909150645615729	0.11946872892074319	5	5
BMP10	P1P2	0.13682712648339826	-0.40399885568229715	4	4	P1P2	0.1879902057723526	0.30024585798164233	4	4	P1P2	0.5286048472024428	-0.07986458823067077	4	4
BMP15	ENST00000252677.3	0.2704101815059301	0.21507031492612794	5	5	ENST00000252677.3	0.20180492579346176	-0.2107243009559975	5	5	ENST00000252677.3	0.8687845531342977	-0.032380490672222165	5	5
BMP2	P1	0.17685724891024357	0.2503231392884111	5	5	P2	0.44908252061990606	0.07351728172682806	5	5	P1	0.644762738886036	0.0644932180933684	5	5
BMP2K	P1P2	0.14946433831879383	-0.5268986172256332	5	5	P1P2	0.06399339690210704	-0.7887571943004698	5	5	P1P2	0.042651900835454205	-0.6506942437480217	5	5
BMP3	P1P2	0.8626344096112023	0.11808798775502168	5	5	P1P2	0.7049233600116511	0.07857953988133844	5	5	P1P2	0.6483951767954641	0.0686397752788344	5	5
BMP4	P2	0.23934265167517976	-0.3148954454370105	5	5	P2	0.2580529150469396	0.1948899106492048	5	5	P1	0.6273265158239503	-0.05589733317863426	5	5
BMP5	P1P2	0.38929395882708484	-0.14140833482996987	5	5	P1P2	0.22083532661633032	-0.40180850529807555	5	5	P1P2	0.24442250137614474	-0.29635671780400324	5	5
BMP6	P1P2	0.8715773347095603	-0.15072345516106764	5	5	P1P2	0.633938607864062	0.0576903706337157	5	5	P1P2	0.6291208599835186	-0.09352032763775205	5	5
BMP7	P1P2	0.23351008255193673	0.1530038088196589	5	5	P1P2	0.8384773522166747	-0.1288228094762593	5	5	P1P2	0.743005040888079	0.0666468003755306	5	5
BMP8A	P1P2	0.805507610688107	-0.16351084037660288	4	4	P1P2	0.20076743762364535	0.2580330829638419	5	5	P1P2	0.43316734937828294	0.10317839222452478	4	4
BMP8B	P1P2	0.9022041857452155	-0.06952435556428056	4	4	P1P2	0.9607805213207198	0.019844285565718572	5	5	P1P2	0.9065784350739985	-0.008858136391950206	4	4
BMPER	P1P2	0.9979846546454991	0.022630466540921473	5	5	P1P2	0.01619508235228261	0.39306325296853717	5	5	P1P2	0.23799295227975947	0.15596805213816198	5	5
BMPR1A	P1P2	0.38883036953439654	-0.10074458125106689	5	5	P1P2	0.785030511559843	0.12798519502934327	5	5	P1P2	0.974448870612234	0.07594159623839004	5	5
BMPR1B	P1P2	0.8855208269116887	-0.0062465533574476055	5	5	P1P2	0.451857272154368	0.08947993267401848	5	5	P1P2	0.7783126316371498	0.054854399017776084	5	5
BMPR2	P1P2	0.32582359342376144	0.1615560037610387	5	5	P1P2	0.6801149807788358	0.0942129643971008	5	5	P1P2	0.3853087781956943	0.09736174631800686	5	5
BMS1	P1P2	0.0006847772558251443	-1.8183668118510912	5	5	P1P2	0.0001613226263499348	-1.8815239746791794	5	5	P1P2	0.00014440344531067829	-1.849945393265135	5	5
BMX	P1P2	0.10762179602033209	0.21325019284492033	5	5	P1P2	0.2743152545152806	0.21606555217792245	5	5	P1P2	0.07602317242713019	0.17758379565800167	5	5
BNC1	P1P2	0.4415690008753079	0.14078920380383908	5	5	P1P2	0.5341973325966584	-0.13757682145442854	5	5	P1P2	0.9858779621352337	0.06709165738722105	5	5
BNC2	P1P2	0.6051840364776426	-0.12323019658037637	5	5	P1P2	0.8628558613323178	0.014427421754127886	5	5	P1P2	0.8542129553625268	-0.04372350465465271	5	5
BNIP1	P1P2	0.02741904022316283	-1.9246621047375845	5	5	P1P2	0.08538623717069244	-1.554125711543323	5	5	P1P2	0.04422719687842484	-1.825325632462702	5	5
BNIP2	P1P2	0.5533578646756833	0.05274320275207853	5	5	P1P2	0.9326758792915857	-0.06753179553406473	5	5	P1P2	0.9154223670369603	0.006008198660512091	5	5
BNIP3	P1P2	0.08510630559199579	-0.26192537905258834	5	5	P1P2	0.08864257797359003	0.3328303126099606	5	5	P1P2	0.8701115340003134	0.004762488771301847	5	5
BNIP3L	P1P2	0.5480168108270294	0.07855877339578264	5	5	P1P2	0.016762298843378345	0.275170983540807	5	5	P1P2	0.041040824660118935	0.17686487846829482	5	5
BNIPL	P1P2	0.35414935327069197	-0.06685886262810915	5	5	P1P2	0.5949551986424061	0.19399869428642558	5	5	P1P2	0.30979200135124396	0.06493711973765462	5	5
BOC	P1P2	0.143018600684937	-0.3574037757163111	4	4	P1P2	0.08709934192910222	0.37361491658013996	4	4	P1P2	0.8302003770796249	0.07341045976504494	4	4
BOD1	P1P2	0.6075371011694091	-0.05483339246872999	5	5	P1P2	0.4736224999721712	-0.01170262765937661	5	5	P1P2	0.550672908009816	-0.05137484113696206	5	5
BOD1L1	P1	0.0004924135706113813	-0.9075541931360661	5	5	P1	0.005064130963030023	-0.9425346591434468	5	5	P1	0.0007732152772636358	-0.9210878145521227	5	5
BOD1L2	P1P2	0.7733862065441641	-0.19011752835316112	5	5	P1P2	0.2295130413723443	-0.17567031989390858	5	5	P1P2	0.2677002015617702	-0.15645927071540022	5	5
BOK	P1P2	0.15041751539145332	0.292639718625823	5	5	P1P2	0.03981654633909118	-0.5895005310378904	5	5	P1P2	0.274675002289412	-0.2525192288012487	5	5
BOLA1	P2	0.119924643913501	0.1848213756584447	5	5	P2	0.08432253014781699	-0.3461285729668153	5	5	P1	0.49478072363916603	0.0826811761948312	5	5
BOLA2	ENST00000330978.3	0.8359155121292055	-0.05054297377980532	5	5	ENST00000330978.3	0.788263336658176	-0.0583500208123175	5	5	ENST00000330978.3	0.7525844101651331	-0.04262472918042831	5	5
BOLA2B	ENST00000305321.4	0.8359155121292055	-0.05054297377980532	5	5	ENST00000305321.4	0.788263336658176	-0.0583500208123175	5	5	ENST00000305321.4	0.7525844101651331	-0.04262472918042831	5	5
BOLA3	P1P2	0.6642684375420129	-0.10333422788815133	5	5	P1P2	0.8562531707580724	-0.09701956425115073	5	5	P1P2	0.7912704401778881	-0.034107263925938325	5	5
BOLL	P1P2	0.5081146357863529	-0.16210482508154503	5	5	P1P2	0.7218501998661275	-0.044370217449032155	5	5	P1P2	0.5223426398576821	-0.126760569133909	5	5
BOP1	P1	0.02148349834732415	-2.285038846044397	5	5	P1	0.02702510281513484	-2.1570878405203016	5	5	P1	0.024047876297696745	-2.2210633432823492	5	5
BORA	P1P2	0.0001390544325744713	-1.6423158324509946	5	5	P1P2	0.0013638083124945886	-1.3427138473958011	5	5	P1P2	0.00018415572899953384	-1.4640390278245061	5	5
BPGM	P1P2	0.7566831966603085	-0.035076742807404755	5	5	P1P2	0.7446315749626049	-0.09171641574730686	5	5	P1P2	0.9321581287247502	-0.045201819896425556	5	5
BPHL	P1P2	0.6854921268279626	0.14471863754482026	5	5	P1P2	0.3836095565418769	-0.11762213233268137	5	5	P1P2	1.0	-0.016779891810452512	5	5
BPI	P1P2	0.7837179473186497	0.036963408351617155	5	5	P1P2	0.03717776007786196	-0.32541598572831704	5	5	P1P2	0.24579148598064648	-0.1257827114070444	5	5
BPIFA1	P2	0.22729242880399247	0.27422791780900885	5	5	P1	0.019690221168543277	0.2478486029474968	5	5	P1	0.38715690938219915	0.030438829445036036	5	5
BPIFA2	P1P2	0.44057042250489953	0.008645530552083067	5	5	P1P2	0.6477737169093616	0.1593107923258002	5	5	P1P2	0.9804990617561755	-0.023665965479085848	5	5
BPIFA3	P1P2	0.4786318852377467	-0.06725588568112073	5	5	P1P2	0.08508121950530467	-0.21035200465027523	5	5	P1P2	0.1963155923304507	-0.13880394516569797	5	5
BPIFB1	P1P2	0.3692151069508064	-0.039651771196075235	5	5	P1P2	0.7187050130934571	0.07768499969889688	5	5	P1P2	0.8641430539460933	-0.04736740522775416	5	5
BPIFB2	P1P2	0.9268530106236281	-0.049198208754038554	4	4	P1P2	0.7395488883672463	-0.4632009024300885	5	5	P1P2	0.8118733978192035	0.026012615527163815	4	4
BPIFB3	ENST00000375494.3	0.3101171944628869	-0.4579648431738504	5	5	ENST00000375494.3	0.9333442026136022	-0.1330069242667187	5	5	ENST00000375494.3	0.5422625554648578	-0.31575261862015885	5	5
BPIFB4	P1P2	0.07278044692899262	0.3251695281841717	5	5	P1P2	0.8201299414920836	0.03796162058765192	5	5	P1P2	0.18573357329677653	0.1465236068043486	5	5
BPIFB6	P1P2	0.9768267625625855	-0.13110596789767	5	5	P1P2	0.21208734707166133	-0.2864122758075079	5	5	P1P2	0.3349238636218137	-0.10391489722517178	5	5
BPIFC	P1P2	0.41026265365029435	0.117218137983563	5	5	P1P2	0.6393374678155088	-0.2869525914232251	5	5	P1P2	0.7997243007510525	-0.021592091034584187	5	5
BPNT1	P1P2	0.8851884089865605	0.08960213959223386	5	5	P1P2	0.15851638373615895	0.14470854822016188	5	5	P1P2	0.33959189687416	0.12808961431212126	5	5
BPTF	P1P2	0.006117726053037415	-0.5851278435127617	5	5	P1P2	0.004360402529660415	-0.41916004777646854	5	5	P1P2	0.0008522662900988855	-0.4587702314224111	5	5
BPY2	ENST00000331070.3,ENST00000382585.1	0.5784228128806304	0.09228272307947057	5	5	ENST00000331070.3,ENST00000382585.1	0.7389143464186982	0.10026093559021199	5	5	ENST00000331070.3,ENST00000382585.1	0.6581224761823442	0.11771157177231495	5	5
BPY2B	ENST00000382392.1	0.5784228128806304	0.09228272307947057	5	5	ENST00000382392.1	0.7389143464186982	0.10026093559021199	5	5	ENST00000382392.1	0.6581224761823442	0.11771157177231495	5	5
BPY2C	ENST00000382287.1	0.5784228128806304	0.09228272307947057	5	5	ENST00000382287.1	0.7389143464186982	0.10026093559021199	5	5	ENST00000382287.1	0.6581224761823442	0.11771157177231495	5	5
BRAF	P1P2	0.09776543253728308	-0.5322108211126229	4	4	P1P2	0.018648229700631198	-0.3474501144924382	4	4	P1P2	0.004665656727353668	-0.3871397307404574	4	4
BRAP	P1P2	0.7050899805770792	-0.05861639719291043	5	5	P1P2	0.8116442044307923	-0.09711090422303209	5	5	P1P2	0.7654161694909362	-0.08671349165205972	5	5
BRAT1	P1P2	0.10168071973783432	-0.8779776389453274	5	5	P1P2	0.055888086245459344	-0.9989502466498829	5	5	P1P2	0.06321363336287948	-0.9259029845617314	5	5
BRCA1	P1P2	0.3200533439923158	-2.022215599227006	5	5	P1P2	0.029315858905027824	-1.986832606370293	5	5	P1P2	0.20733269976469437	-2.004524102798649	5	5
BRCA2	P1P2	0.00034806193988143075	-3.0238653189114015	5	5	P1P2	0.002268838305725256	-3.5394545862754128	5	5	P1P2	0.0006450266090536369	-3.2816599525934067	5	5
BRCC3	P1P2	0.4019376432008015	0.14533828934763868	5	5	P1P2	0.4935614596717126	-0.11458161348230272	5	5	P1P2	0.916759948563123	-0.008834946694187412	5	5
BRD1	P1P2	0.8005878783935568	-0.088785879654454	5	5	P1P2	0.9233245489106781	-0.2784033129125914	5	5	P1P2	0.8734305786313805	-0.14174219744784675	5	5
BRD2	P1	0.06516820051923208	0.29836880674020144	4	4	P2	0.8279816885607991	-0.1087006114460134	5	5	P1	0.15614344529835153	0.19686315877296834	4	4
BRD3	P1P2	0.20631126005018274	0.2853897338153215	5	5	P1P2	0.5369652378705354	0.08535720468229736	5	5	P1P2	0.13222996617468968	0.1279311798913881	5	5
BRD4	ENST00000263377.2,ENST00000371835.4	0.0599819364163582	0.23750535950368593	5	5	ENST00000263377.2,ENST00000371835.4	0.027376191230525832	0.6416928345919676	5	5	ENST00000263377.2,ENST00000371835.4	0.014044479545748575	0.43104128371445666	5	5
BRD7	P1P2	0.2585171235015725	0.20297646078918338	5	5	P1P2	0.5161116607018823	-0.12626153884129188	5	5	P1P2	0.7341000215258819	0.047237275103146244	5	5
BRD8	P1P2	0.09285206743956213	-0.6427506677144031	5	5	P1P2	0.5987455687913867	-0.1711161953562871	5	5	P1P2	0.1081617733646401	-0.24138914007290646	5	5
BRD9	P1P2	0.9556851629584762	-0.06780571383137948	5	5	P1P2	0.21085837448015787	0.17076517491820464	5	5	P1P2	0.39320057573088407	0.12540115399889737	5	5
BRDT	P1P2	0.04964420737657759	-0.5783892804047283	5	5	P1P2	0.7966856366475095	-0.20578857186904112	5	5	P1P2	0.550672908009816	-0.42656487617393407	5	5
BRE	P1P2	0.6396939837660756	-0.08668263313870118	5	5	P1P2	0.46382160799167305	-0.1416397419194297	5	5	P1P2	0.4435757517125092	-0.0978434531530923	5	5
BRF1	P1P2	0.0039094384865769865	-1.2229276624392422	5	5	P1P2	0.006634292555069057	-1.527487757659667	5	5	P1P2	0.003185948562918552	-1.3263332418680847	5	5
BRF2	P1P2	0.023366809922353873	-0.6373148712284882	5	5	P1P2	0.19217720004466454	-0.48154519733808204	5	5	P1P2	0.03416382427065359	-0.5753134746545131	5	5
BRI3	P1P2	0.261545244862753	-0.2778405423246788	5	5	P1P2	0.06232254281634934	-0.35806894496885916	5	5	P1P2	0.08817085539821894	-0.31795474364676896	5	5
BRI3BP	P1P2	0.43016380999940607	-0.1741829755657572	5	5	P1P2	0.8090376039950753	0.0035255013076589217	5	5	P1P2	0.5228908498708621	-0.06200770612625073	5	5
BRICD5	P1P2	0.091449875677374	-0.43099664146102284	4	4	P1P2	0.1946976871359084	0.2913217939775787	4	4	P1P2	0.6621828684882419	-0.03356411274103086	4	4
BRINP1	P1P2	0.2914395061743851	-0.15414860549310455	5	5	P1P2	0.14414888367356235	-0.17800164703927926	5	5	P1P2	0.19748553028505933	-0.29049524846177444	5	5
BRINP2	P1P2	0.37575973017132047	0.08065307531166403	5	5	P1P2	0.14345761759512313	0.1917658713467257	5	5	P1P2	0.1254390488902889	0.1367395657735225	5	5
BRINP3	P2	0.07975535555841551	0.3771690315877609	5	5	P1	0.36999519768419675	-0.1261789478508494	5	5	P2	0.06143815270138318	0.3083675083927706	5	5
BRIP1	P1P2	0.3448258695652443	-0.19765793632890158	5	5	P1P2	0.5738773075312208	-0.11299071780568953	5	5	P1P2	0.5157872359005464	-0.15532432706729554	5	5
BRIX1	P1P2	0.002410114217906811	-0.9709682249676455	5	5	P1P2	0.008418460315806968	-1.0504803325521037	5	5	P1P2	0.0026134280621220346	-1.0107242787598747	5	5
BRK1	P1P2	0.23583090236940563	0.23601416078075363	5	5	P1P2	0.7363779600846865	-0.016281098799608217	5	5	P1P2	0.4218271957168278	0.12355313711380204	5	5
BRMS1	P1P2	0.97514806725881	-0.06598942049721847	5	5	P1P2	0.7889103415123628	0.10164705771659803	5	5	P1P2	0.8160470434405083	0.028588764152376305	5	5
BRMS1L	P1P2	0.2807911823693182	-0.17642604039932297	5	5	P1P2	0.6172673728914229	0.06450670808322854	5	5	P1P2	0.7589919942592425	-0.05071592054940838	5	5
BROX	P1P2	0.3401168227779836	-0.13852989874930824	5	5	P1P2	0.13393578143674637	-0.3095558199695026	5	5	P1P2	0.175579339917048	-0.16270569990359735	5	5
BRPF1	P1P2	0.3083145697506875	-0.2733808875805294	5	5	P1P2	0.7798657178112768	0.14397931782331658	5	5	P1P2	0.91876676158609	-0.09305644987781893	5	5
BRPF3	P1P2	0.6032327723811926	0.05816426319768749	4	4	P1P2	0.4970173573192984	0.06993540089781121	4	4	P1P2	0.45334560254045786	0.06846458570418874	4	4
BRS3	P1P2	0.5318718143924654	0.10853150776335685	5	5	P1P2	0.33708218271966117	0.16144426071637083	5	5	P1P2	0.06601822938746657	0.15462419537252578	5	5
BRSK1	P1P2	0.8267215811460731	-0.10579984389254693	5	5	P1P2	0.8463681084603163	-0.015515862426974475	5	5	P1P2	0.8721026900803368	-0.02358588287233246	5	5
BRSK2	P1P2	0.4267269122628691	-0.14559505251952234	5	5	P1P2	0.886701735001006	-0.016341824329695942	5	5	P1P2	0.5959972948282806	-0.0847792889554801	5	5
BRWD1	P1P2	0.932901035448844	-0.06400540679866377	5	5	P1P2	0.6393374678155088	0.08324257315977694	5	5	P1P2	0.753864579906774	0.045783378304115836	5	5
BRWD3	P1P2	0.86561348779075	-0.2781003680823674	5	5	P1P2	0.8920155642154225	0.2440012017680303	5	5	P1P2	0.9294781958740798	-0.06000206976383197	5	5
BSCL2	P1	0.0025199731543845754	-0.43666295396796584	5	5	P1	0.14553907279883552	-0.29544875280783667	5	5	P1	0.007081858900729272	-0.3442791092629845	5	5
BSDC1	P1P2	0.2815429003886687	-0.25381725108480985	5	5	P1P2	0.02900520495243735	0.3172554241381549	5	5	P1P2	0.3936678286251286	0.0567114432731087	5	5
BSG	P1P2	0.44909953081238774	-0.13346641379116173	5	5	P1P2	0.0752241734906765	0.35929000956644264	5	5	P1P2	0.1747745381396021	0.17279689064614331	5	5
BSN	P1P2	0.6110743300079329	-0.09549918155936288	5	5	P1P2	0.9641302487720821	-0.0174448882365399	5	5	P1P2	0.7731464960827588	-0.08802487432565893	5	5
BSND	P1P2	0.4587419705478408	0.0670489279795297	5	5	P1P2	0.12347034533962988	-0.2882595228939416	5	5	P1P2	0.4486064697886376	-0.06614888551404324	5	5
BSPH1	P1P2	0.8369961609154366	-0.05937472092063964	4	4	P1P2	0.703757987572031	0.06130555048495423	4	4	P1P2	0.974808943652371	-0.014485135723238993	4	4
BSPRY	P1P2	0.384443052894748	-0.20227391600375663	5	5	P1P2	0.7818013905310606	0.09420300242700302	5	5	P1P2	0.4990521437261721	-0.05033754965611659	5	5
BST1	P1P2	0.483611267773733	-0.138093378027954	5	5	P1P2	0.3872912153400967	0.0821383669975962	5	5	P1P2	0.9596664067566578	-0.034192702013015004	5	5
BST2	P1P2	0.907168559173741	-0.08711565127581943	5	5	P1P2	0.373821777369015	-0.1549108549081922	5	5	P1P2	0.4445793094400471	-0.09511304232795866	5	5
BSX	P1P2	0.6988464588834074	-0.006043674685367539	5	5	P1P2	0.5675951527111415	0.08425111108218607	5	5	P1P2	0.5212471066335855	0.07198506621625674	5	5
BTAF1	P1P2	0.000994627182637971	-0.6652212486245027	5	5	P1P2	0.02398389506711942	-0.5514924043065393	5	5	P1P2	0.001945746592961347	-0.5959393076506141	5	5
BTBD1	P1P2	0.42135854115743165	-0.14097301427403539	5	5	P1P2	0.05642943607529185	-0.216965993183767	5	5	P1P2	0.07574487056807791	-0.14532456148786696	5	5
BTBD10	P1	0.07143964854355318	-0.9879599814355361	4	4	P1	0.04302473838587627	-1.126240345073484	4	4	P1	0.018283161580060152	-1.0236863664245208	4	4
BTBD11	P2	0.7248855232876278	-0.032204821313818716	5	5	P2	0.5281334041203722	-0.09591186477005571	5	5	P2	0.5228908498708621	-0.07441083744010206	5	5
BTBD16	ENST00000260723.4,ENST00000368994.2	0.9075021826587886	-0.027884356315471103	5	5	ENST00000260723.4,ENST00000368994.2	0.07039569892975063	-0.3540952879100668	5	5	ENST00000260723.4,ENST00000368994.2	0.17131886485864212	-0.1048751571918662	5	5
BTBD17	P1P2	0.864289214707376	-0.09790925491698677	5	5	P1P2	0.5101544524333537	-0.15650402881062328	5	5	P1P2	0.7925694643280115	-0.03765766544747599	5	5
BTBD18	ENST00000436147.3	0.05897801096912109	-0.42993696181097274	4	4	ENST00000436147.3	0.04957327399270273	0.3161803371631768	3	3	ENST00000422652.1	0.27615905381544026	-0.24464445627146714	5	5
BTBD19	P1P2	0.1483625535444803	-0.37136735126643133	4	4	P1P2	0.040568700703685616	-0.3670179591256786	4	4	P1P2	0.039661791210646606	-0.33684812969412264	4	4
BTBD2	P1P2	0.14757182035657482	-0.16316656421595563	5	5	P1P2	0.18763265556153297	-0.2601431626485106	5	5	P1P2	0.0718021213332715	-0.18726462454985074	5	5
BTBD3	P1P2	0.2792918380033801	0.03858582985789069	5	5	P1P2	0.5441953730636847	0.05506053382236383	5	5	P1P2	0.4979824551422579	0.09546483357448902	5	5
BTBD6	P1P2	0.38352328055998564	0.19730794619146408	5	5	P1P2	0.9976525931492333	-0.026836059700637165	5	5	P1P2	0.3707185941253215	0.10166264414311527	5	5
BTBD7	P1P2	0.756042981765637	0.11193613350488651	5	5	P1P2	0.7446315749626049	-0.19419873100506915	5	5	P1P2	0.8350814471440254	-0.03811541220591097	5	5
BTBD8	P1P2	0.6694733377370875	-0.1188711852862205	5	5	P1P2	0.01414092804870945	-0.3623833775719121	5	5	P1P2	0.02452664559960401	-0.20864182321210453	5	5
BTBD9	P1P2	0.7226766278239112	0.07393583882879887	5	5	P1P2	0.9507357283310173	-0.03534545917430255	5	5	P1P2	0.8933896380480499	0.041236395018733954	5	5
BTC	P1P2	0.02882296507767902	-0.44567177446830336	4	4	P1P2	0.0537899605184495	-0.3624410250641575	4	4	P1P2	0.022513196343994096	-0.40405639976623037	4	4
BTD	P1P2	0.18874830097057138	-0.4506295387742103	5	5	P1P2	0.22115246939453526	-0.17728853639094524	5	5	P1P2	0.12523129671536262	-0.2970581252965753	5	5
BTF3	P1P2	0.0014343912419491243	-0.9440881212443513	5	5	P1P2	0.007990726335377308	-1.4509853456023887	5	5	P1P2	0.0005137785541491865	-1.128085397797907	5	5
BTF3L4	P1P2	0.050580903618151846	-0.19809279365980656	5	5	P1P2	0.5275838820854379	-0.09154328617665076	5	5	P1P2	0.49851714687646953	-0.1723464737596397	5	5
BTG1	P1P2	0.5327009531084023	0.1391431402997278	5	5	P1P2	0.07873381292603394	-0.5041861347167563	5	5	P1P2	0.20824525665780236	-0.1358933300936422	5	5
BTG2	P1P2	0.8556908911770129	-0.06456064336681759	5	5	P1P2	0.058750989858242696	0.33047131487951026	5	5	P1P2	0.1780103293403953	0.08813350074672928	5	5
BTG3	P1P2	0.04636399730001822	0.1479484543285424	5	5	P1P2	0.030977805243623983	0.41742818530573994	5	5	P1P2	0.0072446428356971624	0.31585274295590726	5	5
BTG4	P1P2	0.46849937575856226	-0.03926873776292103	5	5	P1P2	0.5270346517667042	0.05980068168998029	5	5	P1P2	0.927468769268799	0.011457523021663899	5	5
BTK	P1P2	0.763415459061153	-0.1414798642934839	5	5	P1P2	0.38682983317825625	0.16403289428703235	5	5	P1P2	0.7423678101546675	0.03580227756425693	5	5
BTLA	P1P2	0.39254844827723545	-0.13148373754101897	5	5	P1P2	0.2428104568631726	0.41989656039392614	5	5	P1P2	0.6065574337689211	0.12351729319728573	5	5
BTN1A1	ENST00000244513.6	0.26190343964151164	-0.17514840953034436	4	4	ENST00000244513.6	0.7531803411059046	-0.031364760186383824	4	4	ENST00000244513.6	0.31885488091884107	-0.1022137488160156	4	4
BTN2A1	P1P2	0.21088180196385886	0.20270042651865713	5	5	P1P2	0.6831978211671099	0.11796229097036522	5	5	P1P2	0.22614017485886317	0.16273964802134397	5	5
BTN2A2	P1P2	0.48124911530209014	0.15600232621833332	5	5	P1P2	0.6223079953139157	0.0493915491436318	5	5	P1P2	0.3595620619807648	0.06753472459366389	5	5
BTN3A1	P1P2	0.34784408366091524	-0.14510790029806575	5	5	P1P2	0.6107709041520252	-0.14679512143226828	5	5	P1P2	0.4232898952885058	-0.12774923308886568	5	5
BTN3A2	P1P2	0.06731469174458063	0.1768972706863304	5	5	P1P2	0.0781634802756596	0.25811194532511356	5	5	P1P2	0.020778073450226916	0.20059756993069025	5	5
BTN3A3	P1P2	0.5715342157529065	-0.19672920457720156	5	5	P1P2	0.780833384302296	-0.1789694620892076	5	5	P1P2	0.739820656570968	-0.1878493333332046	5	5
BTNL2	P1P2	0.22342688438464098	0.20026711349398152	5	5	P1P2	0.08500510314517873	0.22004968623487145	5	5	P1P2	0.0592486841140558	0.1789083472496812	5	5
BTNL3	P1P2	0.644518058714236	0.13755624213847695	5	5	P1P2	0.9233245489106781	-0.07680216654837506	5	5	P1P2	0.6796019311777441	0.04521588006914718	5	5
BTNL8	P1P2	0.1422328316359591	0.2412162916435715	5	5	P1P2	0.06080350788289811	-0.2975079609069276	5	5	P1P2	0.8337654873990786	-0.05507443652241495	5	5
BTNL9	P2	0.21866133395428744	-0.005606890208151379	5	5	P2	0.14823226461348288	0.436298077342783	5	5	P2	0.5339167516076105	0.1544362744995686	5	5
BTRC	P1P2	0.060672496582914466	-0.7014509858572744	5	5	P1P2	0.9701613141321782	-0.7441302672487143	5	5	P1P2	0.3421555969695689	-0.6692292589748426	5	5
BUB1	P1P2	0.016527917614099403	-0.9587619608610481	5	5	P1P2	0.049429973924832005	-0.8931101506755189	5	5	P1P2	0.017419254672226946	-0.9259360557682838	5	5
BUB1B	P1P2	0.1425052509237408	-0.3220442978135074	4	4	P1P2	0.02786076257684067	-0.9124221574016852	3	3	P1P2	0.0031954026169026665	-0.8231261833340779	3	3
BUB3	P1P2	0.05946830492684548	-2.292023674575303	5	5	P1P2	0.00036807851627541503	-1.611769690657906	5	5	P1P2	0.0025136814925008108	-1.9518966826166047	5	5
BUD13	P1P2	0.018192221003845748	-0.988032208059047	5	5	P1P2	0.0003123422086576615	-1.6638226479677802	5	5	P1P2	0.0006570969882485277	-1.3259274280134135	5	5
BUD31	P1P2	0.1264759391896183	0.13743481658807924	5	5	P1P2	0.9694911051604551	0.055304467805600804	5	5	P1P2	0.34301290741790025	0.08570720282291616	5	5
BVES	P1P2	0.16915882027493157	-0.35476828050778897	5	5	P1P2	0.3560276641809105	0.012375137716130802	5	5	P1P2	0.7442800303337509	-0.15855611434231628	5	5
BYSL	P1P2	0.00034360663558555895	-1.5843883124948286	5	5	P1P2	0.0019988344416285277	-1.9165063741484738	5	5	P1P2	0.00023403245904652178	-1.7504473433216512	5	5
BZRAP1	P1P2	0.09301584885684976	0.439576054582711	5	5	P1P2	0.5204667260841229	-0.20900335121161295	5	5	P1P2	0.30979200135124396	0.10667006794588628	5	5
BZW1	P1P2	0.904500166128009	0.022582722356927404	5	5	P1P2	0.24724651535731623	-0.4056228042162015	5	5	P1P2	0.8469454408521135	-0.3035824168793323	5	5
BZW2	P1P2	0.31232983505542644	0.09947926468739494	5	5	P1P2	0.2503506872484662	-0.07671429912979587	5	5	P1P2	0.743005040888079	0.018860950626203955	5	5
C10orf10	P1P2	0.9576975402922103	-0.09713917223133522	5	5	P1P2	0.47440107545773136	-0.0693253570394304	5	5	P1P2	0.73029442550564	-0.09642530766099018	5	5
C10orf105	P1P2	0.25674727030375855	0.1853540730122302	5	5	P1P2	0.2068997793826175	0.38632409698452125	5	5	P1P2	0.1348487626755072	0.2858390849983757	5	5
C10orf107	P1P2	0.3143731923946854	-0.12538359806301633	4	4	P1P2	0.03258038734905986	-0.49772183443117735	4	4	P1P2	0.044818603787630314	-0.32475941207467696	4	4
C10orf11	ENST00000372499.1	0.8563517063238384	-0.08874009028804138	5	5	ENST00000372499.1	0.6918578032908149	-0.16518877871112228	5	5	ENST00000372499.1	0.9107427419625638	-0.12866040321499086	5	5
C10orf111	P1P2	0.02476353103488966	-0.8559994323216356	5	5	P1P2	0.06922915223391368	-0.7861025806689153	5	5	P1P2	0.0412917242569422	-0.8210510064952755	5	5
C10orf112	ENST00000454679.2	0.14453561741183935	-0.23072158283533475	5	5	ENST00000454679.2	0.03767779377257269	0.40983660913525743	5	5	ENST00000454679.2	0.4567225981945956	0.11234315302048999	5	5
C10orf113	ENST00000529198.1,ENST00000534331.1	0.43658908033503585	-0.2145909334143412	5	5	ENST00000529198.1,ENST00000534331.1	0.39893455695754154	0.11886293389646911	5	5	ENST00000529198.1,ENST00000534331.1	0.9000583332985357	-0.011057027713915308	5	5
C10orf118	P2	0.17618570925868493	-0.209674145954982	4	4	P1	0.03271998464792277	0.2800131675186481	5	5	P1	0.12753137083669316	0.21664518834483923	5	5
C10orf12	ENST00000286067.2	0.41348838695532286	-0.23089134956443136	4	4	ENST00000286067.2	0.803635616105064	-0.07269345758103372	4	4	ENST00000286067.2	0.7114005061329383	-0.15179240357273255	4	4
C10orf120	P1P2	0.5287448329618112	0.17754965426252078	4	4	P1P2	0.25124199313155704	-0.2126993016359051	4	4	P1P2	0.8976213459208596	-0.039885589900763296	4	4
C10orf126	ENST00000375520.1	0.20451543843611186	-0.22830174421869884	4	4	ENST00000375520.1	0.9882633720979731	-0.3067369586218915	5	5	ENST00000375520.1	0.8265272424018886	-0.04473946689685946	4	4
C10orf128	P1P2	0.7477355744660725	0.042548165841779194	5	5	P1P2	0.6828893027188553	-0.1631110029378693	5	5	P1P2	0.6796019311777441	-0.1576099682677294	5	5
C10orf129	P1P2	0.3983310684230815	-0.25121027856976036	4	4	P1P2	0.9019904654092723	-0.06947067385282205	4	4	P1P2	0.3129421133312472	-0.13305571052840307	4	4
C10orf131	P1P2	0.4017012848322905	0.1400172800041341	5	5	P1P2	0.7294177693272704	0.0005634132252378132	5	5	P1P2	0.37569482395136833	0.06870008974119841	5	5
C10orf137	P1P2	0.07746657395608197	-0.4447026082129551	5	5	P1P2	0.09781717643274401	-0.14491884687372247	5	5	P1P2	0.047714534094358	-0.3723768284525389	5	5
C10orf2	P1P2	0.09350858468607841	-0.7582502611727344	5	5	P1P2	0.3377171839240961	-0.4643129633196863	5	5	P1P2	0.08583867786720434	-0.5992254781495369	5	5
C10orf25	P1P2	0.841179355488199	0.061653194996704665	5	5	P1P2	0.5182868285639719	-0.06651812314165098	5	5	P1P2	0.823254866884302	0.013740697310538175	5	5
C10orf32	P1P2	0.9912670018829934	0.0762270252679977	5	5	P1P2	0.2601817440601042	-0.41319594463985726	5	5	P1P2	0.2323422386702796	-0.13964228651990843	5	5
C10orf35	P1P2	0.4628364043559495	-0.07694276630564988	5	5	P1P2	0.7914998129037214	-0.044045214791464615	5	5	P1P2	0.520152757341362	-0.05210248544440128	5	5
C10orf53	P1P2	0.9235342224639334	0.02780449461647456	5	5	P1P2	0.9567617673181412	-0.07482729760979258	5	5	P1P2	0.926799062543507	-0.007712670988520927	5	5
C10orf54	P1P2	0.4069204229690896	-0.3769668363191668	5	5	P1P2	0.11932778444089671	-0.30852027535571236	5	5	P1P2	0.0278146162313043	-0.38558964859005823	5	5
C10orf55	P1P2	0.5993193249884108	-0.182650947945308	5	5	P1P2	0.2901126986457173	-0.11244670157346105	5	5	P1P2	0.4597872892283974	-0.20475162477839018	5	5
C10orf62	P1P2	0.5515540755495674	-0.12753268285498112	3	3	P1P2	0.12862537861552814	-0.214818653831686	3	3	P1P2	0.33802020108315023	-0.17117566834333356	3	3
C10orf67	P1P2	0.9156388520777404	-0.0027135202204734213	4	4	P1P2	0.6094069088190934	0.023408144692367516	4	4	P1P2	0.7418205396371944	0.048474903101813016	4	4
C10orf71	P1P2	0.5288372445877072	-0.1328570456663997	5	5	P1P2	0.8457099451784635	0.044428506765820684	5	5	P1P2	0.671592284198043	-0.027662341853131694	5	5
C10orf76	P1P2	0.28119047874464	-0.16189538048637017	4	4	P1P2	0.9606380460496827	-0.006914221777046513	4	4	P1P2	0.4670873013504785	-0.06473176824418385	4	4
C10orf82	P1P2	0.39387613969460256	0.2648152050481205	4	4	P1P2	0.18516835847459467	-0.5430958832638885	4	4	P1P2	0.37482555368366655	-0.15438684469945183	4	4
C10orf88	P1P2	0.08086197424011012	0.2069217671202989	4	4	P1P2	0.5449659302064525	0.06736485788514592	3	3	P1P2	0.2815891896687893	0.08735739080668818	3	3
C10orf90	ENST00000284694.7	0.9225312407605352	-0.16195272030865357	5	5	ENST00000284694.7	0.6453586789259773	-0.12013009834207918	5	5	ENST00000284694.7	0.44911131691378525	-0.15069339737000803	5	5
C10orf91	P1P2	0.7843649699035342	0.0037070413771943165	5	5	P1P2	0.43436579892730465	-0.19388050512539276	5	5	P1P2	0.4868247696943586	-0.12741084672216846	5	5
C10orf95	P1P2	0.738821809257753	-0.0817009149236275	5	5	P1P2	0.482487380412412	-0.24219955296501108	5	5	P1P2	0.3626644234670199	-0.1823012139438228	5	5
C10orf99	P1P2	0.8428257752485824	0.006339900287971434	5	5	P1P2	0.8368354591051483	-0.027527213371493386	5	5	P1P2	0.7932191926163674	-0.02307324036047853	5	5
C11orf1	P1P2	0.9496497766328096	0.000888756116271136	5	5	P1P2	0.788263336658176	-0.029260080929530904	5	5	P1P2	0.9569800262091964	-0.00048429865054787125	5	5
C11orf16	P1P2	0.0435967927864061	0.34273185622808194	3	3	P1P2	0.6193702986646481	0.03303567854765385	3	3	P1P2	0.045735774711847615	0.1878837673878679	3	3
C11orf21	P1P2	0.9623941139877608	-0.13009908959494842	5	5	P1P2	0.9916165462705621	0.03761997263333355	5	5	P1P2	0.8509079672504313	-0.046239558480807436	5	5
C11orf24	P1P2	0.9774982678036768	-0.050634513696380855	5	5	P1P2	0.3309834520889161	0.14290301929537116	5	5	P1P2	0.5152428854653359	0.03536396948874692	5	5
C11orf30	P1P2	0.5813045362974177	0.1373284704696533	5	5	P1P2	0.04742148374462143	-0.5120899700975187	5	5	P1P2	0.13907693673822213	-0.1872689968607388	5	5
C11orf31	P1P2	0.386748380046368	0.21781376737521785	5	5	P1P2	0.34239732011774415	-1.053220674684046	5	5	P1P2	0.9134164448785227	-0.417703453654414	5	5
C11orf34	P1P2	0.4124137046521712	-0.19208627966358552	4	4	P1P2	0.1255666961936361	-0.32956220677937803	4	4	P1P2	0.20101847066600653	-0.2552525602814607	4	4
C11orf35	P1P2	0.01600367021369121	-0.6568718973616817	5	5	P1P2	0.38867737399464597	0.29524549944086914	5	5	P1P2	0.11576611605966788	-0.19345300820244882	5	5
C11orf40	ENST00000307616.1	0.8999676894644586	0.02367788039395541	4	4	ENST00000307616.1	0.5615880334891873	0.0825021090635691	4	4	ENST00000307616.1	0.6397791326556617	0.03673020992177358	4	4
C11orf42	P1P2	0.2996016807522627	0.10780818803972925	5	5	P1P2	0.9206546284691233	0.004256293464705167	5	5	P1P2	0.5344711135978812	0.08166229457637979	5	5
C11orf44	ENST00000317019.2	0.8332863280778185	0.09797036371455838	5	5	ENST00000317019.2	0.8837149272485376	0.058423872112732624	5	5	ENST00000317019.2	0.9804990617561755	0.05123708451493573	5	5
C11orf45	P2	0.019073751996107044	-0.8930044407619883	4	4	P2	0.18548034086968257	-0.5636558253619718	4	4	P2	0.04942836431481525	-0.782408983474724	4	4
C11orf48	P1	0.7299430066329767	-0.14994702193988016	5	5	P2	0.03582244291936092	-0.29323240445342563	5	5	P2	0.13201352398029526	-0.17906414034982976	5	5
C11orf49	P1P2	0.2707763398878622	0.22435832946228781	5	5	P1P2	0.6547375557508455	-0.13067638074730917	5	5	P1P2	0.622552384322996	0.07007601298574237	5	5
C11orf52	P1	0.5804393141840394	-0.06773294798375544	5	5	P2	0.7663548281492808	0.08667025248765002	5	5	P2	0.3993010492863557	0.08370899399002418	5	5
C11orf53	P1P2	0.2174029432821606	-0.24011613017820488	5	5	P1P2	0.7908522245964382	0.06740919403235544	5	5	P1P2	0.40498249894195026	-0.04507761725245993	5	5
C11orf54	P1P2	0.5905708851223217	0.07190548695445932	5	5	P1P2	0.9006607826924483	-0.13066423426301527	5	5	P1P2	0.9033953586375416	-0.04154752653721384	5	5
C11orf57	P1P2	0.7848726167130474	-0.04692801205248612	3	3	P1P2	0.21482621920469136	-0.14562197772993268	4	4	P1P2	0.16911009721124937	0.1447738490353563	3	3
C11orf58	P1P2	0.510546198882736	-0.07984901884190523	5	5	P1P2	0.6550410196423185	-0.19585560609236888	5	5	P1P2	0.6796019311777441	-0.17737346637968776	5	5
C11orf63	P1P2	0.6864207013235091	-0.060784167477196636	5	5	P1P2	0.5020893277757903	-0.7365008334266516	5	5	P1P2	0.683929916557052	-0.3963423125502332	5	5
C11orf65	P1P2	0.07429661926950963	0.3127083393498687	4	4	P1P2	0.6981840647918227	0.08394462614831825	4	4	P1P2	0.05870294814752587	0.15406437230495004	4	4
C11orf68	P1P2	0.028713496657456414	-0.25147801161741207	5	5	P1P2	0.7315079541520179	0.03271598744264903	4	4	P1P2	0.37381184269973	-0.08899232168415017	4	4
C11orf70	P1P2	0.3115240380372415	0.44652535891050243	5	5	P1P2	0.01890852127018475	0.48534721002167763	5	5	P1P2	0.013179518863363241	0.45841335301294	5	5
C11orf71	P1P2	0.08254435365457628	-0.4458099105821515	5	5	P1P2	0.7414535724245959	0.0772257654011747	5	5	P1P2	0.14317604897159825	-0.16531813586968339	5	5
C11orf73	P1P2	0.6069484523305073	-0.0623287821494613	5	5	P1P2	0.3686504713751779	0.07618363447579704	5	5	P1P2	0.6459726151751607	0.009363542219752718	5	5
C11orf74	P1P2	0.5432596686336811	0.07738634587404918	5	5	P1P2	0.3073071614095626	-0.2121860547500277	5	5	P1P2	0.551235872446157	-0.08012822325048251	5	5
C11orf80	P1P2	0.422417552398335	-0.45870895886365676	4	4	P1P2	0.6226351322281276	-0.42613355111619944	4	4	P1P2	0.7553948664980246	-0.43338500130246566	4	4
C11orf82	P1P2	0.21118908833342043	-0.20957618864701413	5	5	P1P2	0.06196923841214039	-0.6314992065145769	5	5	P1P2	0.03561680019183848	-0.4205376975807955	5	5
C11orf83	P1P2	0.6960434760103495	0.014422909177953016	5	5	P1P2	0.35275170776901643	-0.06384220185018534	5	5	P1P2	0.4737199144191583	-0.1173283204423699	5	5
C11orf84	P1P2	0.5180196854989837	-0.43594700102747014	4	4	P1P2	0.621638706013987	-0.21071677212714499	4	4	P1P2	0.2558223945153064	-0.290686572654069	4	4
C11orf85	P1P2	0.5581582236509951	0.050627198693312926	5	5	P1P2	0.49144166660037125	-0.14727681542739426	5	5	P1P2	0.9107427419625638	0.008486615947352052	5	5
C11orf86	P1P2	0.48782613880099457	0.03575918964038804	5	5	P1P2	0.167642719034508	0.27542977427029686	5	5	P1P2	0.14902222942276888	0.06821126720948263	5	5
C11orf87	P1P2	0.02909971406221504	-0.2771753089600049	4	4	P1P2	0.22221392837115184	-0.222773961474957	4	4	P1P2	0.031734019268071484	-0.2699305566819068	4	4
C11orf88	P1P2	0.026118599861810216	-0.36709012696418625	5	5	P1P2	0.5587993146771837	-0.3652232188951307	5	5	P1P2	0.06905328303158086	-0.3490175475321809	5	5
C11orf91	P1P2	0.8530486468772167	-0.006464412078891563	5	5	P1P2	0.40649566913103274	0.14437677763335485	5	5	P1P2	0.6429496877280153	0.10173852655237246	5	5
C11orf94	P1P2	0.9161819493129635	-0.4586535108854341	5	5	P1P2	0.17628894688486885	-0.22130629880846586	4	4	P1P2	0.7994690181264879	-0.2128389038873724	4	4
C11orf95	P1P2	0.7267806870592266	0.11745252951277325	5	5	P1P2	0.3503615002247896	0.09288044759203634	5	5	P1P2	0.4430744585202693	0.11892726989311485	5	5
C11orf96	P1P2	0.39840102983936454	-0.26832770245199095	5	5	P1P2	0.4925009553847919	0.018177868332057045	5	5	P1P2	0.73029442550564	-0.05896858242160872	5	5
C12orf10	P1P2	0.894170594686354	0.005185399568713639	5	5	P1P2	0.7869697655132687	0.08941132397243319	5	5	P1P2	0.9804990617561755	0.09893079984704058	5	5
C12orf23	P1P2	0.3196437560237395	-0.23076418561819698	5	5	P1P2	0.3794934006219315	-0.17834755295730534	5	5	P1P2	0.28328289539810714	-0.18897932209708543	5	5
C12orf29	P1P2	0.8821975644011765	0.017127380574467572	5	5	P1P2	0.4720674599154886	-0.14344084721958061	5	5	P1P2	0.37433359649209597	-0.08597074587201951	5	5
C12orf39	P1	0.16837700472870087	0.4257063176901685	5	5	P2	0.2906880044527633	-0.2398665046535264	5	5	P2	0.5654012248533262	-0.19178990644037242	5	5
C12orf4	P1P2	0.5376894805391984	-0.12227526813458185	5	5	P1P2	0.6441525589030319	-0.08391509016431871	5	5	P1P2	0.5141550802223237	-0.0737194129751222	5	5
C12orf40	P1P2	0.6287364484399361	0.1567371504091705	4	4	P1P2	0.6691933962030536	-0.10514461665129016	4	4	P1P2	0.8886772832614074	0.02579626687894017	4	4
C12orf42	ENST00000378113.2,ENST00000548883.1	0.008118415024889854	-0.5436604938718469	5	5	ENST00000378113.2,ENST00000548883.1	0.8181697857522908	-0.14462259287725343	5	5	ENST00000378113.2,ENST00000548883.1	0.049250560066397234	-0.357897996124428	5	5
C12orf43	P1P2	0.6045964091014533	-0.10730259383666219	5	5	P1P2	0.24078203168874934	-0.4809247523748281	5	5	P1P2	0.34602429272087176	-0.24808335994481334	5	5
C12orf44	P1P2	0.7833944919637801	0.02673518643092614	5	5	P1P2	0.6101818290807671	-0.07961037238796247	5	5	P1P2	0.8893920048593554	-0.05044388487726862	5	5
C12orf45	P1P2	0.0028733563020574694	-1.3319989817731621	3	3	P1P2	0.00013162703704352945	-2.868616264760693	5	5	P1P2	0.0028735667868800816	-1.1892740782280278	3	3
C12orf49	P1P2	0.14499958432564364	-0.25015440688344864	5	5	P1P2	0.44256259451639	-0.049155867032194954	5	5	P1P2	0.19748553028505933	-0.20818711060550651	5	5
C12orf5	P1P2	0.06968208806561563	0.35076424619462215	4	4	P1P2	0.94491472582033	-0.0024494072157491783	4	4	P1P2	0.15341041283530868	0.17083328304159853	4	4
C12orf50	P1P2	0.9677632155430312	-0.0013733234854148846	5	5	P1P2	0.27210738189406936	0.15180878622174349	5	5	P1P2	0.5267365752280035	0.08286071733774027	5	5
C12orf52	P1P2	0.7859831775778022	-0.013103929993970679	5	5	P1P2	0.0825240002988701	0.37972720441141705	5	5	P1P2	0.08661046783611283	0.23334504170577097	5	5
C12orf54	P1P2	0.42378029331610145	0.17338878683998482	4	4	P1P2	0.8608279017434283	-0.03549949785442968	4	4	P1P2	0.734707986402247	0.07677265677420632	4	4
C12orf55	P1P2	0.8649513038416614	0.03565346409058199	5	5	P1P2	0.09553882800348643	0.2963264705049867	5	5	P1P2	0.14271606546510815	0.17583330236389827	5	5
C12orf56	P1P2	0.8539501501129922	-0.0594712834651193	4	4	P1P2	0.13709459379765138	-0.3124676001409978	4	4	P1P2	0.2674367178425897	-0.18953923258378028	4	4
C12orf57	P1P2	0.521152851034296	-0.14789243348614678	5	5	P1P2	0.32599054965907903	-0.16413926599821896	5	5	P1P2	0.4068870034298375	-0.15601584974218288	5	5
C12orf60	P1P2	0.7850121415720811	0.029207497500674817	5	5	P1P2	0.9587710126357923	0.1390757755838077	5	5	P1P2	0.6820737838837811	0.10101836690709746	5	5
C12orf61	P1P2	0.614106059154324	0.08419641250309397	4	4	P1P2	0.7869556237531321	-0.02027380878183874	4	4	P1P2	0.735418230221019	0.008164529400788675	4	4
C12orf65	P1P2	0.819514339058383	-0.14697720634918598	5	5	P1P2	0.05637510528518605	-0.44081926615304295	5	5	P1P2	0.17237665652361978	-0.1914618474649239	5	5
C12orf66	P1P2	0.15574301511470104	-0.22375382282442335	5	5	P1P2	0.11982706664464532	-0.29353884562434	5	5	P1P2	0.060162543028407005	-0.2790920521499014	5	5
C12orf68	P1P2	0.3312418700652153	0.03463605694672853	5	5	P1P2	0.5278787996374384	-0.0868451180872068	4	4	P1P2	0.8126045727335613	0.0008044319533189181	4	4
C12orf71	ENST00000429849.2	0.45610979364703275	0.08670778550839103	4	4	ENST00000429849.2	0.37157722337282695	-0.1526759822924853	4	4	ENST00000429849.2	0.6752221792608457	-0.021121957237750167	4	4
C12orf73	P2	0.04109387159260248	0.17556853178332177	5	5	P2	0.13382674308544326	-0.23199551742939395	5	5	P1	0.7092945773506709	-0.1622656828787333	4	4
C12orf74	P1P2	0.010130901713911804	-0.428545903905761	5	5	P1P2	0.9003280495290527	0.39394023942198647	5	5	P1P2	0.500123051946763	-0.15425469712423637	5	5
C12orf75	P1P2	0.6408985853986294	0.11587816446518495	5	5	P1P2	0.8103406412998199	-0.031409824382935964	5	5	P1P2	0.6249374828973442	0.04496982402452634	5	5
C12orf76	P1P2	0.6347643287016372	-0.03311586909791409	4	4	P1P2	0.4958270030705205	0.007096981277095571	4	4	P1P2	0.6628666438246783	-0.013009443910409276	4	4
C12orf77	P1P2	0.8652794047557395	-0.017141262468931356	3	3	P1P2	0.1677468923806661	0.17888322943193957	3	3	P1P2	0.3790241921653307	0.08087098348150411	3	3
C12orf79	P1P2	0.5016602883172121	0.2328271101909122	5	5	P1P2	0.41654837709080905	0.2831505984274048	5	5	P1P2	0.2558774686480415	0.17586940816400046	5	5
C12orf80	P1P2	0.22793124928424657	-0.1439011970692585	4	4	P1P2	0.952399722505412	0.010810443703798203	4	4	P1P2	0.4488162496542887	-0.07150730983987004	4	4
C13orf35	ENST00000356049.1	0.1008557078630207	-0.278350301699486	4	4	ENST00000356049.1	0.4009421902536937	-0.027503313216858394	4	4	ENST00000356049.1	0.19543073862181737	-0.09667334571671504	4	4
C13orf45	P1P2	0.24204291112894982	-0.17104489796989988	5	5	P1P2	0.44306219717724515	0.11577757850150233	5	5	P1P2	0.8767518522694555	-0.03237618197976782	5	5
C14orf1	P1P2	0.720470041438367	-0.08808858129618603	5	5	P1P2	0.5436374950214353	-0.10281720456103809	5	5	P1P2	0.6112775235836381	-0.10001627251607036	5	5
C14orf105	P1P2	0.04244705162430499	0.4305202291760429	5	5	P1P2	0.15349030762991003	0.14712815026538037	5	5	P1P2	0.02704633010905233	0.2828099110562308	5	5
C14orf119	P1P2	0.28229598276012824	-0.05990654429761611	5	5	P1P2	0.3226892933709141	-0.10790735222227625	5	5	P1P2	0.8800752973841699	-0.058225682773210385	5	5
C14orf132	P1P2	0.6217403395676975	0.16926698059874565	5	5	P1P2	0.880729771606784	-0.09768053062743387	5	5	P1P2	0.974448870612234	0.08967349421763367	5	5
C14orf142	P1P2	0.5675339701042168	0.033070316637208864	5	5	P1P2	0.7042991759050303	-0.029562079208274288	5	5	P1P2	0.9878952284310553	0.014331934178439901	5	5
C14orf159	P1P2	0.18356205021523164	0.14855702841554314	5	5	P1P2	0.34111682508863395	0.07346941109711498	5	5	P1P2	0.08385801110775958	0.06433390198792584	5	5
C14orf164	P1P2	0.1337385326086068	0.2857423177668599	5	5	P1P2	0.3356035012906079	-0.08195327300463733	5	5	P1P2	0.493715929986445	0.05213331927154279	5	5
C14orf166	P1P2	0.6321868337806807	-0.04581802390732917	5	5	P1P2	0.7551495841032637	-0.07847405622159694	5	5	P1P2	0.5884230408244531	-0.03664522246567786	5	5
C14orf166B	P1P2	0.2323192113788185	-0.35134399275749423	4	4	P1P2	0.33197799882943535	-0.1915678824718967	4	4	P1P2	0.18836972182291278	-0.275520253343678	4	4
C14orf169	P1P2	0.07019920456144585	0.2879351005642728	5	5	P1P2	0.23676105709617246	0.24514801436857506	5	5	P1P2	0.08295642041831214	0.26654155746642394	5	5
C14orf177	ENST00000325812.2	0.7506079569511892	-0.02035137105973195	5	5	ENST00000325812.2	0.4684499969444753	0.1256911746757954	5	5	ENST00000325812.2	0.6315167281178473	0.0715410016414158	5	5
C14orf178	P1P2	0.6848733407758492	-0.4799317691509144	5	5	P1P2	0.6656978445423906	-0.13028501433735784	5	5	P1P2	0.5344711135978812	-0.29920168451221046	5	5
C14orf180	P2	0.023009483071846255	0.28793752461739325	5	5	P2	0.7474954970778567	-0.028388594381557247	5	5	P2	0.29284451777917375	0.13046879052553814	5	5
C14orf182	P1P2	0.26496289606098944	0.17651699133824775	3	3	P1P2	0.31652265557130166	0.3120191385160554	3	3	P1P2	0.1902821404609084	0.24426806492715156	3	3
C14orf183	ENST00000305273.1	0.5743997200962623	-0.049011841210339115	5	5	ENST00000305273.1	0.13101577835442327	-0.8719019764958401	5	5	ENST00000305273.1	0.03235093609505307	-0.443328381953324	5	5
C14orf2	P1P2	0.001555820315454621	-0.6862535094359802	5	5	P1P2	0.10663589494434098	-1.0020452679318912	5	5	P1P2	0.011842254495490792	-0.8441493886839356	5	5
C14orf28	P1P2	0.14122806596086754	0.15257199177093625	4	4	P1P2	0.08597704866719735	-0.39216832357911113	4	4	P1P2	0.5765040063859812	-0.10981778025100646	4	4
C14orf37	ENST00000267485.7	0.3276876992910033	-0.15825596747148693	4	4	ENST00000267485.7	0.18022931405662856	0.12190897586737186	4	4	ENST00000267485.7	0.8767740711951945	0.001123655119991851	4	4
C14orf39	P1P2	0.24136584422366691	-0.2321821566596675	5	5	P1P2	0.28743812177229133	0.16784800935442915	5	5	P1P2	0.8023302673425615	-0.020139765962949124	5	5
C14orf79	P1P2	0.4807250070228771	0.1567400171539926	5	5	P1P2	0.7986326506750903	-0.1865055996752012	5	5	P1P2	0.8535517511032866	0.08994562156410203	5	5
C14orf80	P1P2	0.1017687463490433	-0.19685558835730058	5	5	P1P2	0.21674211495965223	-0.11969858377336666	5	5	P1P2	0.1098373254524971	-0.11274460930596614	5	5
C14orf93	P2	0.5601407110134228	0.036442928116893626	5	5	P1	0.2906880044527633	0.1547720796146428	5	5	P1	0.6047916100782137	0.08957686209017489	5	5
C15orf26	ENST00000286732.4	0.041512759019722865	-0.2863531491637898	5	5	ENST00000286732.4	0.19103354785974513	-0.5008828523259158	5	5	ENST00000286732.4	0.04838151827126309	-0.3707512355643312	5	5
C15orf27	P1P2	0.9262094303673578	-0.016762680891331747	5	5	P1P2	0.2015081026051354	0.3596183145819529	5	5	P1P2	0.1942804327169988	0.162818433743699	5	5
C15orf32	P1P2	0.33103235930626973	0.17086317703138512	5	5	P1P2	0.13981373609780798	-0.45028868549820356	5	5	P1P2	0.45012197754510663	-0.1339642828717819	5	5
C15orf38	P1P2	0.4648912383395881	-0.22566805022107317	5	5	P1P2	0.30770562936953827	-0.07487153292390719	5	5	P1P2	0.946910698518552	-0.21328564864364763	5	5
C15orf38-AP3S2	P2	0.6490542690740172	-0.06148261981162422	5	5	P2	0.24862280381522905	0.3004749300088838	5	5	P2	0.5642615881842459	0.09271442812873942	5	5
C15orf39	P1P2	0.8151223910434588	-0.08391279402600889	3	3	P1P2	0.5285025284777671	-0.20618939615158793	3	3	P1P2	0.820846534007765	-0.1450510950887984	3	3
C15orf40	P1P2	0.22183018152912948	-0.19455714490456133	5	5	P1P2	0.7161922869236308	0.19059094524253575	5	5	P1P2	0.7500261142652435	-0.0432214090370392	5	5
C15orf41	P1P2	0.0846495813754237	-0.9310324579761873	5	5	P1P2	0.05965600547161563	-0.8203641153799005	5	5	P1P2	0.042651900835454205	-0.9549993164354161	5	5
C15orf43	P1P2	0.36675137849848083	-0.1636270532410861	5	5	P1P2	0.4010525155761707	-0.18930263420233262	5	5	P1P2	0.22260397029782586	-0.17826776238108924	5	5
C15orf48	P1P2	0.5629787423072743	0.069922533883551	5	5	P1P2	0.7960369124156137	-0.0691951036622964	5	5	P1P2	0.8860627866370635	-0.01809330019539732	5	5
C15orf52	P1	0.1541296519318021	-0.5486203545964475	4	4	P1	0.4380171534490517	-0.20734091734176108	4	4	P1	0.22742572822758866	-0.3779806359691043	4	4
C15orf53	P1P2	0.6514789282140061	-0.03110989079122341	5	5	P1P2	0.7118024172386308	0.03287366319984695	5	5	P1P2	0.8423273864859158	-0.029093441441740937	5	5
C15orf54	P1P2	0.6146206571687363	-0.12604234825508992	5	5	P1P2	0.33518178907567653	-0.19888135929952258	5	5	P1P2	0.3547207203485869	-0.08971426979086539	5	5
C15orf56	P1P2	0.04322464436557573	0.3222205098626257	5	5	P1P2	0.13958838031687149	0.2794989043920573	5	5	P1P2	0.024419544525402466	0.2537938321395916	5	5
C15orf57	P1P2	0.05717439383691172	-0.3808599634465031	5	5	P1P2	0.09987863131102985	-0.28960049033674534	5	5	P1P2	0.01585247227494998	-0.26451490583414555	5	5
C15orf59	P1P2	0.6481459781983483	0.3132681527759178	5	5	P1P2	0.531436649254079	0.18050270912957464	5	5	P1P2	0.520152757341362	0.20219943430873732	5	5
C15orf60	P1P2	0.5271857467727434	0.21309607011183881	5	5	P1P2	0.4803934481035087	0.09750862365321922	5	5	P1P2	0.15950143260466476	0.1680364059609304	5	5
C15orf61	P1P2	0.07767884840793614	-0.3750831438918451	5	5	P1P2	0.2424715542734568	-0.2557562260635006	5	5	P1P2	0.04993550355290497	-0.2611475662871307	5	5
C15orf62	P1P2	0.19404181546435217	-0.15319359354510442	5	5	P1P2	0.8569129954154465	-0.02363701833427717	5	5	P1P2	0.4400735079846868	-0.07848275405039298	5	5
C15orf65	P1P2	0.6134375416165916	0.045482594637251156	5	5	P1P2	0.2562881412364817	0.12203381870922801	5	5	P1P2	0.30380796594098514	0.09577614776960426	5	5
C16orf11	P1P2	0.12773476533439648	-0.15238360591198238	5	5	P1P2	0.4495863006900609	-0.26616239827145916	5	5	P1P2	0.21753133902988198	-0.22721093677737095	5	5
C16orf13	P1P2	0.2099618835241629	-0.21372425571572773	5	5	P1P2	0.8903544601058477	0.03344767567200705	5	5	P1P2	0.5895854123021009	-0.1915448652113199	5	5
C16orf3	ENST00000408886.2	0.24493534445876852	-0.47161568853069147	5	5	ENST00000408886.2	0.6481045141558041	-0.11065704853267759	4	4	ENST00000408886.2	0.38608822912629437	0.09474535050470485	4	4
C16orf45	P1P2	0.7335669827474899	0.07915340405943345	4	4	P1P2	0.07631575761532965	-0.22131993636470035	4	4	P1P2	0.3583169132699606	-0.09714720296645739	4	4
C16orf46	P1P2	0.8490883790339595	-0.12125585094276241	5	5	P1P2	0.9641302487720821	0.06659631891449071	5	5	P1P2	0.9630250230390995	-0.023612428267529063	5	5
C16orf47	ENST00000358463.2	0.05516854170932127	-0.38372165296725463	4	4	ENST00000358463.2	0.657934849775425	-0.01937270697939281	4	4	ENST00000358463.2	0.057454431816883665	-0.18293786143243396	4	4
C16orf52	P1P2	0.0658571714204837	-0.854035267814893	4	4	P1P2	0.08209935549460672	-0.7121719187744832	4	4	P1P2	0.054075561196880464	-0.7831035932946881	4	4
C16orf54	P1P2	0.23850319445053814	-0.29864112062840903	5	5	P1P2	0.39565336835968423	-0.20983432942518285	5	5	P1P2	0.20491340741451203	-0.19181867169802413	5	5
C16orf58	P1P2	0.2147461743477983	-0.20626434994414847	5	5	P1P2	0.7385971419546798	-0.07754117170665442	5	5	P1P2	0.28441899169912954	-0.13030577579593947	5	5
C16orf59	P1P2	0.0006542117319813139	-1.460666308142845	4	4	P1P2	0.000601952663026187	-1.474369952923345	4	4	P1P2	0.0005775297245117549	-1.4588745982600715	4	4
C16orf62	P1P2	0.33629477320183987	-0.1354447690322179	5	5	P1P2	0.61845179268357	-0.1205925618440941	5	5	P1P2	0.3374649150814607	-0.10938588410030024	5	5
C16orf70	P1P2	0.08820228222294058	-0.3147629348676026	5	5	P1P2	0.3781274068238234	-0.14343620920742664	5	5	P1P2	0.08880132304938691	-0.18356610859243702	5	5
C16orf71	P1P2	0.19303207066863826	-0.11306428190007484	5	5	P1P2	0.16738399129907877	-0.17531817127174001	5	5	P1P2	0.09414235459822498	-0.12569900313481722	5	5
C16orf72	P1	0.2439117286344149	0.13977489735734547	5	5	P1	0.43313155641949186	-0.23914121087836274	5	5	P1	0.5832055180570158	-0.04968315676050866	5	5
C16orf74	P1P2	0.6187694500145058	0.11738518930486473	5	5	P1P2	0.15580419076799853	0.11171082605973019	5	5	P1P2	0.19254836990803859	0.163048153245601	5	5
C16orf78	P1P2	0.3027508087912364	0.19276683237824563	5	5	P1P2	0.6054782913117369	0.015253121027906547	5	5	P1P2	0.6095055824453831	0.12963976309222636	5	5
C16orf80	P1P2	0.0002865779266075872	-0.6675104168625694	5	5	P1P2	0.012290979807463768	-0.9580543931205389	5	5	P1P2	0.000550446137645348	-0.8113102338912559	5	5
C16orf82	P1P2	0.012875010896309914	-0.42896972329867356	4	4	P1P2	0.25163057213641526	-0.18991278884939364	4	4	P1P2	0.050976045874339196	-0.3816578736859623	4	4
C16orf86	P1P2	0.25009862925744963	0.2350892900393422	5	5	P1P2	0.007085275824282421	-0.3893260716523413	5	5	P1P2	0.2791435360802952	-0.1742814683553765	5	5
C16orf87	P1P2	0.9111731046803518	-0.10378369125312698	5	5	P1P2	0.5926281227515435	-0.09533864814239974	5	5	P1P2	0.7854320514260722	-0.06051130502765967	5	5
C16orf89	P1P2	0.2445938047760604	-0.27170701477809606	5	5	P1P2	0.7573866001286329	-0.13361370626723632	5	5	P1P2	0.35867874417592005	-0.10745358199046655	5	5
C16orf90	P1P2	0.5957060208840024	-0.001986537403536511	4	4	P1P2	0.9299599700412287	-0.012040556661881708	4	4	P1P2	0.6752221792608457	-0.0017215068459332423	4	4
C16orf91	P1P2	0.5876678543922476	-0.009401452422813594	5	5	P1P2	0.8247079898667282	-0.0012468457865667897	5	5	P1P2	0.5814711495251403	0.06468798851014908	5	5
C16orf92	P1P2	0.2221729464655442	0.19217761198256864	4	4	P1P2	0.7453406018395905	0.0726126786640447	4	4	P1P2	0.32530374203549506	0.10827449328856042	4	4
C16orf93	P1P2	0.6532998168356148	-0.32777037155917144	5	5	P1P2	0.3293136832185285	-0.31346064429515347	5	5	P1P2	0.4321282286439396	-0.3296406708613869	5	5
C16orf95	P1P2	0.7293101732275916	0.08890641637275438	5	5	P1P2	0.5885658154226352	0.06534700554019661	5	5	P1P2	0.5456189979374684	0.016243028003283273	5	5
C16orf96	P1P2	0.7795159441103202	-0.11091109079450023	5	5	P1P2	0.5123165405432644	-0.14619328150221156	5	5	P1P2	0.2998615532358343	-0.04835528602908808	5	5
C16orf97	ENST00000562818.1	0.16399787506885588	0.1836931275836947	5	5	ENST00000566314.1	0.2156494833981084	-0.1924971075530861	5	5	ENST00000562818.1	0.24613457057590682	0.22929210310858164	5	5
C17orf100	P1P2	0.09308883716663793	-0.23157606801803207	4	4	P1P2	0.46382160863215716	0.11427015042602333	5	5	P1P2	0.17631801281679294	-0.17921639522598362	4	4
C17orf102	P1P2	0.519239697451273	-0.08513586463536582	4	4	P1P2	0.10600231247803808	0.3453495836586256	4	4	P1P2	0.46420554011937254	0.11864838369793762	4	4
C17orf103	P1P2	0.055650497686073955	0.3039867702923828	5	5	P1P2	0.8569129954154465	-0.007744827953579707	5	5	P1P2	0.252018414677298	0.12233435362138183	5	5
C17orf104	P1P2	0.755722936971088	-0.05043027775206974	5	5	P1P2	0.18735127814704922	0.14053350667971448	5	5	P1P2	0.48261002704904643	0.08619873583344055	5	5
C17orf105	P1P2	0.1287912126678715	-0.5055839230829239	5	5	P1P2	0.5144833972362768	-0.16567091273121315	5	5	P1P2	0.18573357329677653	-0.24781308350751777	5	5
C17orf107	P1P2	0.05895832798612387	-0.4527759450426043	5	5	P1P2	0.9896046202065326	-0.26216765234459233	5	5	P1P2	0.3093906600015295	-0.3520257112305576	5	5
C17orf112	P1P2	0.7201549797958673	0.026123666956499786	5	5	P1P2	0.313723671018482	0.11728920585934555	5	5	P1P2	0.3766040048997401	0.05584098325926092	5	5
C17orf47	P1P2	0.7733862065441641	-0.08171742108087744	5	5	P1P2	0.9493969788719788	0.11397446885510232	5	5	P1P2	0.902727815112371	0.0365499909486974	5	5
C17orf49	P1	0.00013077245330862442	-1.5890475741528949	5	5	P1	0.00013899773547536848	-2.117039009334618	5	5	P1	0.00012129790898259777	-1.853043291743756	5	5
C17orf50	P1P2	0.8738986009397468	-0.03168332237007559	5	5	P1P2	0.14162667324046432	0.4034368189718083	5	5	P1P2	0.30858900843275683	0.17106948475836561	5	5
C17orf51	P2	0.27316460748366744	0.16894483628968657	5	5	P1	0.24862280381522905	0.2682276774436409	5	5	P2	0.1663606454169656	0.16146394517290186	5	5
C17orf53	P1P2	0.13732467023655864	-0.2163143606885847	4	4	P1P2	0.08393583338064993	-0.25538367028596826	4	4	P1P2	0.045323475781009565	-0.20214747996431806	4	4
C17orf58	P1P2	0.9315623196387447	0.03526465734035588	5	5	P1P2	0.483011637464539	-0.11342147573831542	5	5	P1P2	0.743005040888079	-0.05401918785136788	5	5
C17orf59	P1P2	0.020362250445645186	-0.5147881189858375	4	4	P1P2	0.8941792457748051	-0.24095180617000353	4	4	P1P2	0.28574166672789525	-0.37786996257792055	4	4
C17orf62	P1P2	0.7236635899054007	-0.03152924585650189	4	4	P1P2	0.91265035091416	0.07876985342877642	5	5	P1P2	0.19837459752829778	-0.126882901410963	4	4
C17orf64	P2	0.2151225550226209	-0.2695343214598601	4	4	P2	0.36597015575282354	-0.21586109473453166	5	5	P2	0.3778768681867476	-0.21232448927262704	4	4
C17orf66	P1P2	0.4669946200572871	-0.13067216540269258	4	4	P1P2	0.47350218747727424	-0.08010668033336554	4	4	P1P2	0.34902272476325946	-0.0916694479603204	4	4
C17orf67	P1P2	0.42596595176203034	-0.12325097622170994	4	4	P1P2	0.2618809771538311	-0.2073255107003145	4	4	P1P2	0.34999378738691334	-0.18274154826868708	4	4
C17orf70	P1P2	0.20121877465942317	-0.30236769288762383	5	5	P1P2	0.5621962916005976	0.2111973607044855	5	5	P1P2	0.7182875099583614	-0.0824586880561048	5	5
C17orf72	P1P2	0.009254562865055303	-0.43093420204211186	3	3	P1P2	0.7164611499573936	-0.0923316378798955	3	3	P1P2	0.11242849535146376	-0.2616329199610037	3	3
C17orf74	P1P2	0.4431264452993082	0.15762578581387085	4	4	P1P2	0.9008739777768004	0.03689100712639335	4	4	P1P2	0.3504799608977791	0.07307095915981303	4	4
C17orf75	P1P2	0.4669511360219496	-0.1247617944880803	5	5	P1P2	0.800580917700402	-0.053778435050317076	5	5	P1P2	0.5989222553583825	-0.10507293174904155	5	5
C17orf77	ENST00000392620.1	0.21897674758446228	0.15192311838327346	5	5	ENST00000328023.2	0.5509120270808803	-0.06794359876165022	5	5	ENST00000392620.1	0.3591202323886775	0.09707643378415014	5	5
C17orf78	P1P2	0.06350093380472861	0.20003790714824332	5	5	P1P2	0.37224317061993273	-0.28033198574540985	5	5	P1P2	0.9261294076762076	-0.04960792207727077	5	5
C17orf80	P1P2	0.26315825569022033	-0.6668591480967242	5	5	P1P2	0.12022766912330077	-0.49677465874904275	5	5	P1P2	0.06202533484770489	-0.7107309945709362	5	5
C17orf82	P1P2	0.05619081553190471	0.20218593113412353	5	5	P1P2	0.8565830704893499	-0.05025445661745178	5	5	P1P2	0.3752407422006394	0.050551349958745745	5	5
C17orf85	P1P2	0.07164589488162565	-0.5799925073961819	5	5	P1P2	0.7586658092893835	0.1058739451730293	5	5	P1P2	0.3366165247743843	-0.22452862683347286	5	5
C17orf89	P1P2	0.87987251028175	0.04560806663829343	5	5	P1P2	0.4633089200249806	-0.11118706782744658	5	5	P1P2	0.5608493290277787	-0.06857670727033731	5	5
C17orf96	P1P2	0.6363862313912858	-0.09707367407297463	5	5	P1P2	0.7663548281492808	-0.07060432588754142	5	5	P1P2	0.5461794053389515	-0.04981921257852317	5	5
C17orf97	P1P2	0.039052764637971873	0.2739077534816225	5	5	P1P2	0.10022554573635875	0.306786803456308	5	5	P1P2	0.025843942794298556	0.28024774328050733	5	5
C17orf98	P1P2	0.24872703495479576	-0.1618223656837038	4	4	P1P2	0.3162956313088937	-0.13563071298362936	4	4	P1P2	0.25424835067847196	-0.1435392271226209	4	4
C17orf99	P1P2	0.9570267172829036	0.010651768828791902	5	5	P1P2	0.777609157366295	0.024403027368904467	5	5	P1P2	0.8252232549708489	0.07196713608215473	5	5
C18orf21	P1P2	0.02157922041977639	-1.0859185824646975	5	5	P1P2	0.044315301655522985	-1.481920926552647	5	5	P1P2	0.03081655772073709	-1.2839197545086722	5	5
C18orf25	P1P2	0.31313700416656753	-0.06004378833201468	5	5	P1P2	0.38531693992726757	-0.15989044819258222	4	4	P1P2	0.8053002779845196	-0.0077685982987416675	4	4
C18orf32	P1P2	0.9650784668489885	-0.09187476564505707	5	5	P1P2	0.41246187200953877	0.14597308402658526	5	5	P1P2	0.7258629476377008	0.11107593917819991	5	5
C18orf42	P1P2	0.3431086981540441	-0.0453473526675498	5	5	P1P2	0.9704964265361115	-0.11741283822847813	5	5	P1P2	0.47789224103546135	-0.03923648159703525	5	5
C18orf54	P1P2	0.23317986324865536	-0.22505279157225874	5	5	P1P2	0.4495863006900609	0.1353687634162101	5	5	P1P2	0.9764654548553926	-0.10735993523463272	5	5
C18orf56	P1P2	0.00828157236570227	-0.8182622057737805	5	5	P1P2	0.006362087439190878	-0.7776897485118365	4	4	P1P2	0.00691190453846529	-0.6839965702516372	4	4
C18orf63	P1P2	0.28342816521274894	0.22452776322876022	5	5	P1P2	0.00536213946360538	0.2874463408681894	5	5	P1P2	0.009617204856882031	0.253176110353765	5	5
C18orf8	P1P2	0.10056272771695052	-0.4579241398045788	4	4	P1P2	0.16599988595716675	-0.2474025210460564	4	4	P1P2	0.031361295331239644	-0.3184991826519486	4	4
C19orf10	P1P2	0.47732619196179094	0.08545211591254946	5	5	P1P2	0.28629698044161944	-0.07517972077076368	5	5	P1P2	0.6375233147032916	-0.007202646448875916	5	5
C19orf12	P1P2	0.8077537541130657	-0.1006207274521083	5	5	P1P2	0.3021581764384338	0.17267465818868313	5	5	P1P2	0.9522800540799253	-0.0017664013137209111	5	5
C19orf18	P1P2	0.4083508142129758	-0.13353732683467046	5	5	P1P2	0.9063198692706367	-0.06624539240574591	5	5	P1P2	0.7138812029723041	-0.17922250116073737	5	5
C19orf24	P1P2	0.6169898978093584	0.0018361472581894707	5	5	P1P2	0.2591158150245282	-0.09829674729069965	5	5	P1P2	0.5866814715040873	-0.07888552307800244	5	5
C19orf25	P1P2	0.3283171360296743	-0.23049612266497557	5	5	P1P2	0.16455775588540034	0.3343200871790714	5	5	P1P2	0.4475977426841513	-0.05842044476235333	5	5
C19orf26	P1P2	0.6924979170279681	-0.13075699971841973	4	4	P1P2	0.09869616595256209	-0.5158215385609669	4	4	P1P2	0.1657123295527564	-0.22985039708110086	4	4
C19orf33	P1P2	0.23683051869730587	-0.20672695249888115	5	5	P1P2	0.7118024172386308	0.011531598530417797	5	5	P1P2	0.32240409572981377	-0.0601960431943216	5	5
C19orf35	P1P2	0.8136287943461532	-0.2182385906195351	5	5	P1P2	0.8787406062192767	-0.050756889301944635	5	5	P1P2	0.6734373980857324	-0.06300027670773155	5	5
C19orf38	P1P2	0.42132924448517095	0.09137936432860298	4	4	P1P2	0.4958270026581617	0.05924465991954512	4	4	P1P2	0.3923176777141447	0.07531201212407405	4	4
C19orf40	P1P2	0.6493571490038512	0.09001488647970894	5	5	P1P2	0.0720426007401329	0.33684350389219814	5	5	P1P2	0.11992332811002425	0.20553303537620746	5	5
C19orf43	P1P2	0.014964026399730783	-0.5124691887153002	5	5	P1P2	0.917318488685534	-0.31231372371997695	5	5	P1P2	0.2527170255992045	-0.39282567229387744	5	5
C19orf44	P1P2	0.3105187209589293	-0.13194847765679982	5	5	P1P2	0.9701187850000762	0.004294833796237091	3	3	P1P2	0.25161517327102756	-0.10413890073846084	3	3
C19orf45	P1	0.131566002652772	-0.4439265211649606	4	4	P2	0.33391870144529123	-0.2577065414082655	5	5	P1	0.6090934995759513	-0.13504134455304875	4	4
C19orf47	P1	0.8806198564535391	0.015901071485664536	4	4	P1	0.03613686925118178	0.2788089460564977	4	4	P1	0.12179088475204243	0.1662371108694443	4	4
C19orf48	P1P2	0.1548863343779419	0.6317200251544896	5	5	P1P2	0.7644303817231475	-0.0578887084020274	5	5	P1P2	0.6771335179874614	0.3603070896775697	5	5
C19orf52	P1P2	0.013692043991374284	-0.4460031795546549	5	5	P1P2	0.03630692158178466	-0.362889735213547	5	5	P1P2	0.004149050846086458	-0.35584719835130363	5	5
C19orf53	P1P2	0.49951852537443564	-0.5490474173378487	5	5	P1P2	0.08075669418153152	-0.39877043224719727	5	5	P1P2	0.19168660667877568	-0.47390892479252306	5	5
C19orf54	P1P2	0.17284332666215085	-0.23961472066672376	5	5	P1P2	0.5226513388486449	0.1453036859448543	5	5	P1P2	0.7951692371765121	-0.10501787438847449	5	5
C19orf55	P1P2	0.38952587976207653	-0.14087252268493877	5	5	P1P2	0.802530426132411	0.04002021757813989	5	5	P1P2	0.6496078566844459	-0.07127752541652911	5	5
C19orf57	P1P2	0.4820358010181699	-0.12589129839637536	5	5	P1P2	0.8044811643569043	0.011384901844731196	5	5	P1P2	0.543939489062419	-0.07493313558818643	5	5
C19orf59	P1P2	0.4778482353329655	-0.06803441314306423	5	5	P1P2	0.5599305318565848	-0.08239492307008119	5	5	P1P2	0.47216047097032443	-0.11121208826835365	5	5
C19orf60	P1P2	0.7394573603147454	-0.09564915927627897	5	5	P1P2	0.7561080551356677	0.07130910872840159	5	5	P1P2	0.8423273864859158	0.06468720183947939	5	5
C19orf66	P1P2	0.09958620674147867	-0.8921125837329439	5	5	P1P2	0.4060206083600256	-0.5587143360189456	5	5	P1P2	0.16125885861950617	-0.7320448156433326	5	5
C19orf67	P1P2	0.12204430210945276	-0.6094492264354534	5	5	P1P2	0.17208716442276983	-0.556819503567797	5	5	P1P2	0.10379244440513963	-0.5710046366823519	5	5
C19orf68	P1P2	0.9670919929223027	-0.005899113207247175	5	5	P1P2	0.6131297528550356	-0.020887881430279077	5	5	P1P2	0.746193828379812	-0.01222571169171821	5	5
C19orf69	P1P2	0.04454979374030852	-0.46058203227499545	4	4	P1P2	0.1253348230605578	-0.1844220626176131	4	4	P1P2	0.021745006970819946	-0.2999856426871413	4	4
C19orf70	P1P2	0.0030356880018692547	-1.1863406832574734	5	5	P1P2	0.0007811412887641099	-1.1947504392935748	5	5	P1P2	0.0011165639402341623	-1.1905455612755242	5	5
C19orf71	P1P2	0.8510680434208863	0.13746538480210405	5	5	P1P2	0.9922872007703836	-0.09100668859086129	5	5	P1P2	0.7737917188254384	0.061672338143769996	5	5
C19orf73	P1P2	0.15742173786981406	-0.25575337520427927	4	4	P1P2	0.6657737032668445	0.04681531468529732	4	4	P1P2	0.3912752243913531	-0.09436696389042787	4	4
C19orf77	P1P2	0.9868532034193975	0.026214005302268265	4	4	P1P2	0.6246300578854281	-0.08801741015035837	4	4	P1P2	0.9695474765210143	-0.030901702424045052	4	4
C19orf80	P1P2	0.4620671084695984	-0.192658797866062	5	5	P1P2	0.8635166681120623	-0.032544556916691704	5	5	P1P2	0.4107120043414393	-0.08541298176444023	5	5
C19orf81	P1P2	0.19836946835056146	-0.3744285636199996	4	4	P1P2	0.8512364024732113	-0.01874418685965749	4	4	P1P2	0.2457116116585949	-0.21095536603093082	4	4
C19orf82	P1P2	0.8788763743617196	-0.03772961398204397	5	5	P1P2	0.4440623690286457	-0.19059095293655917	5	5	P1P2	0.6888889228577251	-0.10422705277798683	5	5
C1D	P1P2	0.03634032730252878	-1.2206043225502758	5	5	P1P2	0.0017485816460231162	-1.3499437713625326	5	5	P1P2	0.0009703201684782311	-1.1774282993507053	5	5
C1GALT1	P1P2	0.5987342725532565	-0.09433687580782919	5	5	P1P2	0.0076972263252650585	-0.4396699327716969	5	5	P1P2	0.021011455461972334	-0.2781861986680653	5	5
C1GALT1C1	P1P2	0.16759790456231582	0.3653049596625595	5	5	P1P2	0.6869042228022011	0.058888421468095586	5	5	P1P2	0.2527170255992045	0.23650376792073205	5	5
C1QA	P1P2	0.0355954809689271	0.32498387885614655	5	5	P1P2	0.7525955075571255	0.058514096167844976	5	5	P1P2	0.18211751369487728	0.23645646924332056	5	5
C1QB	P1P2	0.9823463719980923	-0.04807667874669739	4	4	P1P2	0.09946609802442134	0.3619423618482654	4	4	P1P2	0.10265097134622056	0.18528326093073644	4	4
C1QBP	P1P2	0.10291862410116816	-0.7704181487214021	5	5	P1P2	0.1446111444522708	-1.1583106408840769	5	5	P1P2	0.10469096147129235	-0.93666937860175	5	5
C1QC	P1P2	0.2750115883151517	-0.2647692540067519	5	5	P1P2	0.31737142223088666	-0.10080438197559287	5	5	P1P2	0.21223332139637108	-0.23993764688599084	5	5
C1QL1	P1P2	0.45721180827291097	-0.11885115241190247	5	5	P1P2	0.6520089537935334	0.11465364208537294	5	5	P1P2	0.9677281749641362	-0.08033285869875054	5	5
C1QL2	P1P2	0.9973705264564909	-0.0030352739683008334	4	4	P1P2	0.16976750001071583	-0.19376373428451008	4	4	P1P2	0.33797871580503247	-0.09617000334860215	4	4
C1QL3	P1P2	0.7996822912696562	-0.03166261647366361	4	4	P1P2	0.9295863956559786	-0.09267083815321325	4	4	P1P2	0.8560119351763988	-0.04080186822142837	4	4
C1QL4	P1P2	0.7909652666180444	-0.07023457487807491	4	4	P1P2	0.6038230074816131	0.07329879527979738	4	4	P1P2	0.8316706753108822	0.0014341150797831913	4	4
C1QTNF1	P1P2	0.041512759019722865	-0.6710117542233055	5	5	P1P2	0.030977805243623983	0.5048736565467982	5	5	P1P2	0.3866943704775446	-0.023491265110200277	5	5
C1QTNF2	P1P2	0.40387602070093387	-0.15797391759004956	4	4	P1P2	0.5150538919273095	-0.13957747409956983	4	4	P1P2	0.23700391273692611	-0.14877569584480968	4	4
C1QTNF3	P1P2	0.44130903660394105	0.090997026147336	3	3	P1P2	0.8933286677110829	-0.08100401433950706	3	3	P1P2	0.8977767149750812	0.004996505903914462	3	3
C1QTNF4	P1P2	0.06641266078995384	-0.2927133085029464	4	4	P1P2	0.17152786903332728	-0.5231943569542424	4	4	P1P2	0.013578167837486808	-0.410426414658602	4	4
C1QTNF5	P2	0.2304836623192401	0.13441203563760992	4	4	P1	0.17796891421494077	-0.1899869491726196	5	5	P1	0.2940063042317749	-0.0665133729949013	5	5
C1QTNF6	P1P2	0.2801409084296488	0.14481373003630668	4	4	P1P2	0.9703795996989657	-0.03688352460584023	4	4	P1P2	0.5000316194853665	0.05396510271523323	4	4
C1QTNF7	ENST00000429690.1	0.3816877825562047	-0.1516942736067523	5	5	ENST00000429690.1	0.09070807195346195	0.40297808496399545	5	5	ENST00000429690.1	0.7271281555730575	0.16491739959701376	5	5
C1QTNF8	P1P2	0.891865862711947	0.009211140685390895	3	3	P1P2	0.646420312186473	0.04644780178692421	3	3	P1P2	0.6766897739933155	0.02782947123615755	3	3
C1QTNF9	ENST00000382071.2	0.9135101385823984	-0.3018779718067284	5	5	ENST00000382071.2	0.40554587928173513	-0.16137362102915873	5	5	ENST00000382071.2	0.5989222553583825	-0.19173329343824888	5	5
C1QTNF9B	ENST00000382140.2	0.6851827072576642	-0.01931622826545355	5	5	ENST00000382137.3	0.4882711835243966	-0.16957302702477425	5	5	ENST00000382137.3	0.5478623373318351	-0.07816895421970943	5	5
C1QTNF9B-AS1	P1P2	0.07655217155509005	-1.6514900612300458	5	5	P1P2	0.02105584801881195	-1.5281372907752955	5	5	P1P2	0.027576240697001778	-1.5898136760026704	5	5
C1R	P1P2	0.7242541757179781	-0.04898707581276567	5	5	P1P2	0.3602046508797926	0.1094270313824508	5	5	P1P2	0.8933896380480499	0.10631564681423183	5	5
C1RL	P1P2	0.16682151529816092	-0.19652585773063183	5	5	P1P2	0.5010190977978914	-0.09295441918661347	5	5	P1P2	0.12174039650491898	-0.08786088158102708	5	5
C1S	P1P2	0.10938212662606898	-0.3652294260504576	5	5	P1P2	0.6890697753495967	-0.20538005393509362	5	5	P1P2	0.0872319259703537	-0.1507172541395436	5	5
C1orf100	P1P2	0.6415012413279865	-0.17357264845379658	5	5	P1P2	0.8038307823563382	-0.017160331647522814	5	5	P1P2	0.46595106961704036	-0.08386013835335164	5	5
C1orf101	P1P2	0.1217397422129356	-0.929162395058972	5	5	P1P2	0.09127073144545476	-1.0610044690457536	5	5	P1P2	0.07127173095940653	-0.952342645668456	5	5
C1orf105	ENST00000367727.4	0.6226328126087715	-0.00977685529652117	5	5	ENST00000367727.4	0.510694526643918	-0.19452904237418167	5	5	ENST00000367727.4	0.5228908498708621	-0.08912651228501885	5	5
C1orf106	P2	0.3563402225985448	-0.16796425139659069	5	5	P2	0.33687068664929787	-0.6720122794550525	5	5	P2	0.09530776702885395	-0.2065240083109429	5	5
C1orf109	P1	0.1994435003960382	-0.3105434583875874	5	5	P1	0.24519210092393628	-0.2271397381563722	5	5	P1	0.18433654896264395	-0.3434865946029879	5	5
C1orf110	P2	0.02854848517757193	-0.27015260080272047	4	4	P2	0.319409918628769	-0.13283071916906503	5	5	P2	0.0929167240279276	-0.16995427492596613	4	4
C1orf111	P1P2	0.9818634346351914	-0.08920261501656389	5	5	P1P2	0.8116442044307923	-0.1506826258436062	5	5	P1P2	0.659342511582545	-0.0761358537315789	5	5
C1orf112	P1P2	0.4007566848382994	-0.19653449240795717	5	5	P1P2	0.3117091100490752	-0.3496361555981185	5	5	P1P2	0.34559306662680067	-0.2730853240030378	5	5
C1orf115	P1P2	0.10780603091795421	0.20718812516579296	5	5	P1P2	0.9936285256448251	-0.0781220259504041	5	5	P1P2	0.4026093779447113	0.09406164044766425	5	5
C1orf116	P1P2	0.6563913615847663	0.03122940600767492	4	4	P1P2	0.5035914321930164	-0.056904475059216426	4	4	P1P2	0.8082199958178374	-0.0389292107522728	4	4
C1orf122	P1P2	0.34892607593591574	0.9912501247191662	5	5	P1P2	0.7869697655132687	-0.019281796661713684	5	5	P1P2	0.4623499679343871	0.38292900335592367	5	5
C1orf123	P1P2	0.13815895097144817	-0.25845646379588744	5	5	P1P2	0.5375196829116111	0.0756106836697983	5	5	P1P2	0.5428212467707888	-0.09206313638748485	5	5
C1orf127	P1P2	0.45213585290441494	-0.2202512107471004	4	4	P1P2	0.06184288601645986	0.34240302669243444	4	4	P1P2	0.9635360072157937	0.06107590797266701	4	4
C1orf131	P1P2	0.020226985350117306	-2.524257602310979	5	5	P1P2	0.033029880537443775	-1.5882198990969834	5	5	P1P2	0.01464859925246096	-2.0524634819398195	5	5
C1orf134	ENST00000375605.2	0.9101717527672126	-0.04086328317167163	5	5	ENST00000375605.2	0.8096890567022408	0.04217184906542707	5	5	ENST00000375605.2	0.9180977657740365	0.004465353822706891	5	5
C1orf137	ENST00000369482.1	0.9818634346351914	-0.037571887638988916	5	5	ENST00000369482.1	0.6501924674954503	-0.09859815735096522	5	5	ENST00000369482.1	0.8265361252404788	-0.12098057217463933	5	5
C1orf141	P1P2	0.09367329452685269	-0.19027215202387104	5	5	P1P2	0.48721680971616155	-0.24976252037943766	5	5	P1P2	0.15676908887262164	-0.22001733620165434	5	5
C1orf146	P1P2	0.7452958968772718	-0.04396977849211494	4	4	P1P2	0.07160574322840962	-0.39544761654304716	4	4	P1P2	0.11382448880203672	-0.20509877891366046	4	4
C1orf158	P1P2	0.12710413953879288	0.24506522158486085	5	5	P1P2	0.32475001453488506	0.19473607064885864	5	5	P1P2	0.13309848492150986	0.21990064611685978	5	5
C1orf159	P1P2	0.19346434460520812	-0.532125588911611	5	5	P1P2	0.6037186611087415	-0.4117044077000107	5	5	P1P2	0.4252447723454501	-0.47191499830581085	5	5
C1orf162	P1P2	0.05332426659266246	0.3604515683242431	5	5	P1P2	0.7663548242483164	-0.048499582668379976	5	5	P1P2	0.16328520876485741	0.1262593650100754	5	5
C1orf167	P1P2	0.4747206624391176	0.039447467794845176	5	5	P1P2	0.9206546284691233	0.012968402524285836	5	5	P1P2	0.44709386300905885	0.040554064609582795	5	5
C1orf168	P1P2	0.7723609992145801	-0.3165740635166448	3	3	P1P2	0.4530909423497811	-0.17697045372589995	3	3	P1P2	0.20388858412139	-0.2467722586212724	3	3
C1orf172	P1P2	0.22859153434245694	0.16181351877501748	5	5	P1P2	0.4182379741405108	0.3835053357521991	5	5	P1P2	0.3340795931297815	0.2854113887702148	5	5
C1orf173	P1P2	0.5666737745361063	-0.08694720770989532	4	4	P1P2	0.7339844693022042	-0.09306047435811575	4	4	P1P2	0.5586205317736079	-0.0805180995061185	4	4
C1orf174	P1P2	0.0997847632938589	-0.3535661951379599	4	4	P1P2	0.02936296216236641	-0.6969245697433638	4	4	P1P2	0.0028553070923028325	-0.45593308231654617	4	4
C1orf177	P1P2	0.5361640022401157	0.16601464291764803	4	4	P1P2	0.8575729200844495	0.00625126692090749	5	5	P1P2	0.6614993746924348	0.07112987035502946	4	4
C1orf185	P1P2	0.13243397001633944	-0.14143758707947185	5	5	P1P2	0.0926488759142053	-0.35870674645325434	5	5	P1P2	0.10397165587313979	-0.21741599651791513	5	5
C1orf186	P1P2	0.19360859407083797	-0.20905433435288168	5	5	P1P2	0.23809607381941056	0.24207635648905565	5	5	P1P2	0.9979824628251726	-0.0398527378341163	5	5
C1orf189	P1P2	0.26931374381435513	-0.1888081927342744	5	5	P1P2	0.29030438741355735	-0.42089813275950355	5	5	P1P2	0.1882679178258293	-0.2773057788322523	5	5
C1orf192	P1P2	0.619957062039431	0.06246303326696481	5	5	P1P2	0.7650717028894937	-0.11094923738033392	5	5	P1P2	0.622552384322996	-0.0919356181398666	5	5
C1orf194	P1	0.045904092617909883	-0.3415270394337962	5	5	P2	0.18427666435835754	-0.4169948030169594	5	5	P1	0.08507245492129854	-0.330087248634411	5	5
C1orf195	P1P2	0.02896004501876514	0.31887645998935676	5	5	P1P2	0.7599456793456054	0.0719917255580324	5	5	P1P2	0.0785656063818941	0.19885197549452296	5	5
C1orf198	P2	0.6402961661000033	-0.06712339357359912	5	5	P2	0.4031772128883946	-0.19499979981340845	5	5	P2	0.3843867378485867	-0.11260158220909587	5	5
C1orf204	P1P2	0.6143247843164443	-0.08796223696859462	5	5	P1P2	0.41920526738851394	0.11860813022820871	5	5	P1P2	0.6789845045161393	0.0791589017395377	5	5
C1orf21	P1P2	0.5219734206708485	-0.3194599105007947	5	5	P1P2	0.8721156503338181	-0.15765072155783813	5	5	P1P2	0.6752844792572068	-0.21567262972922588	5	5
C1orf210	P1P2	0.15525304413477398	-0.2782608755345111	5	5	P1P2	0.020869122521985552	-0.38899805807331606	5	5	P1P2	0.021967973577958204	-0.32662821238365103	5	5
C1orf216	P1P2	0.6805477778884027	0.04092744684237357	5	5	P1P2	0.792795413832542	-0.0319921068164268	5	5	P1P2	0.848265858240851	-0.021456067943969304	5	5
C1orf222	P1P2	0.1399583236416489	0.7670835337377221	5	5	P1P2	0.09071652004989583	0.32440617592282533	4	4	P1P2	0.04402067789356406	0.2214322862810146	4	4
C1orf226	P2	0.15169511991396578	-0.27546543853656896	4	4	P2	0.32285888924580897	0.15140818856671645	3	3	P2	0.7854812601410053	0.01809214219114606	3	3
C1orf227	P1P2	0.1953457492834535	-0.1609310824871936	5	5	P1P2	0.34111682508863395	-0.12266934590624234	5	5	P1P2	0.14363716913498786	-0.17150948676301989	5	5
C1orf228	ENST00000458657.2,ENST00000535358.1	0.8071016341197154	0.18709477438870212	5	5	ENST00000458657.2,ENST00000535358.1	0.2800754490170272	0.04697128603235751	5	5	ENST00000458657.2,ENST00000535358.1	0.2963391383965083	0.11703303021052981	5	5
C1orf229	P1P2	0.41429548546989015	-0.3221978105497558	4	4	P1P2	0.0024281894437791396	-0.5519597893799765	4	4	P1P2	0.030337587159007532	-0.4972016202191584	4	4
C1orf233	P1P2	0.6554268627173774	0.1121485163249802	5	5	P1P2	0.09747692944747414	-0.3580410111520726	5	5	P1P2	0.35603698660839	-0.12029139358046291	5	5
C1orf234	P1P2	0.7692889959037034	0.0455494060449102	4	4	P1P2	0.31425706574673284	0.08482292909188105	4	4	P1P2	0.3548747783053319	0.06916703158205782	4	4
C1orf27	P1P2	0.42024258334521325	0.12086981800254121	4	4	P1P2	0.031008963637515156	0.4854750838593194	4	4	P1P2	0.07142773292336117	0.3525491224921719	4	4
C1orf35	P1P2	0.43366736729911837	-0.08279146262412491	4	4	P1P2	0.25182501818551084	-0.16491943127997513	4	4	P1P2	0.21602015594457802	-0.12923991183882522	4	4
C1orf43	P1P2	0.10780603091795421	0.28315076934506783	5	5	P1P2	0.10092227383488203	-0.5199557294522711	5	5	P1P2	0.3503553930982498	-0.07717094453421593	5	5
C1orf50	P1P2	0.2571005662764754	-0.216139696155334	5	5	P1P2	0.2717405890926943	-0.12039232697118298	5	5	P1P2	0.15069138037104923	-0.1945020508162912	5	5
C1orf51	P1P2	0.17821054055855012	-0.32304642044817844	5	5	P1P2	0.7149370734140654	-0.024043650632873354	5	5	P1P2	0.22873701706984773	-0.08273602931284496	5	5
C1orf52	P1P2	0.8609802072005652	0.0393670808952822	5	5	P1P2	0.8463681084603163	-0.03609049240339695	5	5	P1P2	0.9973099526631676	0.0016382942459426165	5	5
C1orf53	P1P2	0.05640816218247084	-0.39349199492779047	5	5	P1P2	0.6611222045887077	-0.6075479761590675	5	5	P1P2	0.2119246020155745	-0.47133957029381146	5	5
C1orf54	P1P2	0.06948489851406482	0.24974149667373605	5	5	P1P2	0.5450327232525207	-0.09512068570745064	5	5	P1P2	0.5157872359005464	0.09262598155262484	5	5
C1orf56	P1P2	0.754221082774558	-0.16386521564283635	4	4	P1P2	0.7506830728848187	0.1629033645900347	4	4	P1P2	0.9785678190594254	-0.004815133296973415	4	4
C1orf61	P1	0.14593093978522118	0.3924773930096801	5	5	P1	0.43017766592078843	0.16043436860439705	5	5	P1	0.21316142864321141	0.2487646746418765	5	5
C1orf63	P1P2	0.07509366662908867	-0.4279140152052503	5	5	P1P2	0.7650717028894937	-0.09909742034842062	5	5	P1P2	0.22614017485886317	-0.24478111696954838	5	5
C1orf64	P1P2	0.41747927849159594	-0.3900739971836545	5	5	P1P2	0.6202302818230947	0.08542898588068837	5	5	P1P2	0.5278380004017871	-0.04153653333418051	5	5
C1orf65	P1P2	0.4172375252391308	0.25460793440685886	5	5	P1P2	0.21055193583519205	0.16950575399824805	5	5	P1P2	0.11153332425527152	0.2165235207598393	5	5
C1orf68	P1P2	0.15331486364856045	0.22321547265824812	4	4	P1P2	0.8014547094069022	0.04147587081610377	4	4	P1P2	0.25503452821086825	0.10368614897737678	4	4
C1orf74	P1P2	0.9242029445551901	-0.04742414067039626	5	5	P1P2	0.4561645310854022	-0.11693053483649775	5	5	P1P2	0.5861014796678108	-0.055409259957975056	5	5
C1orf85	P1	0.414102253076159	0.10365984686924153	5	5	P2	0.7338444431666322	0.10329272861216504	5	5	P2	0.8853971823149125	-0.04037146198954968	5	5
C1orf86	P1P2	0.7578004453423528	-0.09995429361804198	4	4	P1P2	0.20374457910806654	-0.06834782579291337	4	4	P1P2	0.2609847450682262	-0.08415105970547769	4	4
C1orf87	P1P2	0.3083145697506875	-0.11011374576410271	5	5	P1P2	0.8038307823563382	-0.2540739892820482	5	5	P1P2	0.6077359284004951	-0.2027136700575042	5	5
C1orf94	P1	0.5859292107271963	-0.027095000029177568	5	5	P1	0.08148930061731462	-0.3947667621268363	5	5	P1	0.1355096841514977	-0.2364258668822626	5	5
C1orf95	P1P2	0.6858015718856767	0.13268871015298447	5	5	P1P2	0.020454259172622797	-0.7336294560884165	5	5	P1P2	0.03636284397297601	-0.2727912366324781	5	5
C2	P2	0.30196147069009804	-0.20278614491831118	5	5	P1	0.06068794076785991	0.40841018828057213	5	5	P1	0.09784398491403103	0.2578678020225882	5	5
C20orf112	P1P2	0.8208497234192437	0.03969176067813101	4	4	P1P2	0.43635323673878734	0.1868786300288001	4	4	P1P2	0.37381184269973	0.0709053298726817	4	4
C20orf141	P1P2	0.6259099534476167	0.05726494100884253	5	5	P1P2	0.9902752555148328	0.0009703293102017637	5	5	P1P2	0.7828410598383051	0.01708493073969126	5	5
C20orf144	P1P2	0.1574671571090399	0.27943700618952455	5	5	P1P2	0.3426110341702534	0.14140654784950576	5	5	P1P2	0.11892306285976627	0.3111015651446072	5	5
C20orf166	P1P2	0.8835266239341851	0.04201348261252952	5	5	P1P2	0.13252363102192974	0.34782908284666925	5	5	P1P2	0.24854556273154482	0.1040030777958131	5	5
C20orf173	P1P2	0.4276095034592866	0.22280210317461793	4	4	P1P2	0.48049181880616043	0.08043365093516124	4	4	P1P2	0.34275258737549485	0.1516178770548896	4	4
C20orf194	P1P2	0.8795404436941745	-0.03496136064138144	5	5	P1P2	0.6974463738755254	0.04699235286904422	5	5	P1P2	0.7353700117753654	0.02060522003578194	5	5
C20orf195	P1P2	0.07218261001275299	-0.946940114534767	4	4	P1P2	0.04715254075815869	-1.1068953633872125	4	4	P1P2	0.03485487213360304	-1.0269177389609896	4	4
C20orf196	P1P2	0.0018697340665993194	-1.1142049403856842	5	5	P1P2	0.001188146628745852	-0.8660766027813911	5	5	P1P2	0.0003657263673390316	-0.9793800998175687	5	5
C20orf197	P1P2	0.5102757253003019	-0.15486657469751294	5	5	P1P2	0.4814397947040794	0.20364119391029234	5	5	P1P2	0.8193214369009436	0.02826119133249415	5	5
C20orf201	P1P2	0.25463457295261227	-0.3757367718583957	5	5	P1P2	0.24793399126427773	0.17751825756963502	5	5	P1P2	0.6285225012021161	-0.08936916249536753	5	5
C20orf202	P1P2	0.8182055487869793	-0.22921741916340752	5	5	P1P2	0.6113602435765952	-0.07110668137380753	5	5	P1P2	0.671592284198043	-0.15016205026860754	5	5
C20orf203	P1P2	0.8685944766037866	0.1400659083999794	5	5	P1P2	0.7750325273485362	-0.1058313777503554	5	5	P1P2	0.7718565212640431	-0.045724961170907706	5	5
C20orf24	P1P2	0.4007566848382994	0.07439219541370128	5	5	P1P2	0.3822344772759171	0.12256881890787945	5	5	P1P2	0.2530668366329285	0.06378880715964431	5	5
C20orf26	P1P2	0.2523594973349427	-0.2387733025773969	5	5	P1P2	0.16712556365821363	0.2565478576974625	5	5	P1P2	0.9094062675037309	0.031510106345575245	5	5
C20orf27	P1P2	0.4325622614226069	-0.09787239379332191	4	4	P1P2	0.8819254662199907	-0.010043590518430933	4	4	P1P2	0.5541921488709582	-0.07007221299760309	4	4
C20orf78	P1P2	0.03611549111459533	-0.32039796315884933	5	5	P1P2	0.27653533372360817	-0.1989120646668235	5	5	P1P2	0.02463415344890791	-0.24687308049282006	5	5
C20orf85	P1P2	0.46814871322992335	0.07276723254938376	4	4	P1P2	0.9314544209674226	0.011101992147343915	4	4	P1P2	0.615708517914356	0.04193461234836384	4	4
C20orf96	P1P2	0.10345281030888084	-0.195004169439417	5	5	P1P2	0.12782949625652648	-0.2566561279970891	5	5	P1P2	0.05327300043400137	-0.20850696277264882	5	5
C21orf2	P1P2	0.386748380046368	-0.16039965395793263	5	5	P1P2	0.9049878806558703	-0.10360590444374906	5	5	P1P2	0.5389164410860501	-0.14355811605223348	5	5
C21orf33	P1P2	0.4952496070037854	0.08175656744825234	5	5	P1P2	0.4050714819997697	0.14612749794779717	5	5	P1P2	0.315446874460099	0.10270954337101623	5	5
C21orf58	P2	0.10817524977554041	-0.1724532349101993	5	5	P2	0.3383418537072874	-0.2909243053740835	4	4	P2	0.25034276513137255	-0.1846035430706555	4	4
C21orf59	P1P2	0.11538231528690727	-1.1894582268438327	5	5	P1P2	0.13101577835442327	-0.9264924438583582	5	5	P1P2	0.18322454208986028	-1.2249922557919768	5	5
C21orf62	P1P2	0.3685421943377968	-0.12860393965228048	5	5	P1P2	0.7105499138551254	0.13926039705509943	5	5	P1P2	0.8469454408521135	-0.04302831323463028	5	5
C21orf91	P1P2	0.23219119208718253	0.2521183358729958	5	5	P1P2	0.9507357283310173	0.08262996469746622	5	5	P1P2	0.562554209552388	0.15100068126838648	5	5
C22orf15	P1P2	0.004744090462844351	-1.050053004266138	5	5	P1P2	0.051207885110096885	-0.8147878747839731	5	5	P1P2	0.004182317555656628	-0.8654240907874612	5	5
C22orf23	P1P2	0.6029046345052065	-0.157124966710932	4	4	P1P2	0.8635166681120623	0.5223062423718408	5	5	P1P2	0.3886764583977018	-0.103920293274452	4	4
C22orf24	P1P2	0.7019657052395117	-0.0735186783528827	5	5	P1P2	0.6160839472356323	0.06884727775885952	5	5	P1P2	0.9402024219397873	-0.02340383761736843	5	5
C22orf26	P1P2	0.8848560113769923	-0.3151065759738056	5	5	P1P2	0.7618667164374097	-0.3891415444514334	5	5	P1P2	0.7468321098081071	-0.3505416606110254	5	5
C22orf29	P1P2	0.8214784664077825	0.2658609079974516	5	5	P1P2	0.8668221136227712	0.08324928248088166	5	5	P1P2	0.6963525082495394	0.01704448386659545	5	5
C22orf31	P1P2	0.4291801598479088	0.044986352113565185	5	5	P1P2	0.2189393165278506	-0.4288540924011697	5	5	P1P2	0.835739600460274	-0.17632028985343817	5	5
C22orf39	P1P2	0.9369183063809028	-0.10792535972815542	5	5	P1P2	0.5644664710438819	0.09887322479929428	5	5	P1P2	0.7667029590487073	0.05303244350430241	5	5
C22orf42	P1P2	0.3244408197378773	-0.13609865336861873	4	4	P1P2	0.4088954964886229	0.10792415299239332	4	4	P1P2	0.881234659338058	-0.011284062244605412	4	4
C22orf43	P1P2	0.6615194237293687	0.07881225654079123	5	5	P1P2	0.025437617163215638	0.6282006338151533	5	5	P1P2	0.080736777228501	0.40445640731631016	5	5
C22orf46	P1P2	0.47889325807791994	0.3082033585158428	5	5	P1P2	0.8289643838587458	-0.08449069886530237	5	5	P1P2	0.8219432248751772	0.06837856830008963	5	5
C2CD2	P1P2	0.31983888302871466	0.05322313470957621	4	4	P1P2	0.5826880790594015	0.025691082662109826	4	4	P1P2	0.4544819582882953	0.09577413333151415	4	4
C2CD2L	P2	0.7924651934831461	-0.11922076461055231	5	5	P1	0.18749192767563527	0.5150985853101118	5	5	P1	0.7013446707745143	0.14983224594907385	5	5
C2CD3	P1P2	0.9081719238902672	0.006210011108633932	4	4	P1P2	0.33034082104254836	-0.17692041839939499	4	4	P1P2	0.8250590459539917	-0.1173376836663595	4	4
C2CD4A	P1P2	0.09993288181179723	-0.28242813417995577	5	5	P1P2	0.4495863006900609	0.20901698526608606	5	5	P1P2	0.6189821583722738	-0.007362055888467815	5	5
C2CD4B	P1P2	0.9295546103122583	0.08970846463445768	5	5	P1P2	0.23776182241575017	0.15829068677709848	5	5	P1P2	0.40071689680623734	0.10678384011730575	5	5
C2CD4C	P1P2	0.8757935505518093	-0.005834548949768842	4	4	P1P2	0.3030893690018661	-0.13462336636147068	4	4	P1P2	0.6357400194014097	-0.11177216469860496	4	4
C2CD4D	P1P2	0.15500849793258503	0.33170127945681016	5	5	P1P2	0.11764241124974965	0.2537639285305038	5	5	P1P2	0.02373321755746193	0.28046550264023584	5	5
C2CD5	P1P2	0.41941627261663683	-0.10223782978435658	5	5	P1P2	0.2455336690967208	0.2207321406548067	5	5	P1P2	0.7705671767997738	-0.030881104150906797	5	5
C2orf15	P1P2	0.00022698577166638294	-2.725908158902998	5	5	P1P2	0.0012022400609498626	-1.7762670927621016	5	5	P1P2	0.0002499892351000038	-2.25108762583255	5	5
C2orf16	ENST00000408964.2	0.6475692892856959	0.09437339633312923	4	4	ENST00000408964.2	0.5306354801507904	-0.06993618134176904	3	3	ENST00000408964.2	0.11975603445506916	-0.1611297417885193	3	3
C2orf27A	ENST00000355171.4	0.979177106786869	-0.08864366022715499	5	5	ENST00000355171.4	0.5380744153832332	0.22764544898059594	5	5	ENST00000355171.4	0.6363200746470721	0.06104803613880508	5	5
C2orf27B	ENST00000303798.2	0.33883972442704113	-0.06492185946031209	5	5	ENST00000303798.2	0.7224798038902093	-0.08334345292320489	5	5	ENST00000303798.2	0.4331168210944475	-0.0741326561917585	5	5
C2orf40	P1P2	0.38306390010884406	-0.11032142096300057	5	5	P1P2	0.6862859641618617	-0.1728425617025634	5	5	P1P2	0.5665419663957743	-0.07252631143100649	5	5
C2orf42	ENST00000420306.1	0.10854546876421312	-0.5209209820965043	5	5	ENST00000264434.2	0.04827370231948529	-0.18403184888076654	5	5	ENST00000264434.2	0.17638690285179814	-0.11890999954795921	5	5
C2orf43	P1P2	0.09550050317696801	0.357778206819376	5	5	P1P2	0.167642719034508	0.18465480660288403	5	5	P1P2	0.04467339612439569	0.2530207391143615	5	5
C2orf44	P1P2	0.5129838317780381	-0.3234918144937253	5	5	P1P2	0.12532412784795696	-0.5138550155635104	5	5	P1P2	0.19054200662193643	-0.40747294656720445	5	5
C2orf47	P1P2	0.9115069201396381	0.023761929450179926	5	5	P1P2	0.6507977326981795	-0.054780088472804266	5	5	P1P2	0.7201788090809687	-0.08229614338798687	5	5
C2orf48	P1P2	0.9181864305829655	-0.09925099700156585	5	5	P1P2	0.8292920086299272	0.024126479105739635	5	5	P1P2	0.9657123914085682	0.018391453347605242	5	5
C2orf49	P1P2	0.44206877569869574	-0.1455637418928018	5	5	P1P2	0.7080472537557292	-0.22204989017077903	5	5	P1P2	0.2655231457687087	-0.10014609521804346	5	5
C2orf50	P1P2	0.9635676548302305	0.012319746627913408	3	3	P1P2	0.09699289428111522	0.22715163514240977	3	3	P1P2	0.21616139332533957	0.11973569088516157	3	3
C2orf53	P1P2	0.7180499463259086	-0.044052800952993014	3	3	P1P2	0.9510833363627657	0.0075555930397109465	3	3	P1P2	0.8822894275974038	-0.018248603956641032	3	3
C2orf54	P1P2	0.9365837971424429	0.014260698704016861	4	4	P1P2	0.12280619251222835	-0.4232325180543826	4	4	P1P2	0.37279982991745186	-0.1985185750743658	4	4
C2orf57	P1P2	0.7989615846556186	-0.1194389306376674	5	5	P1P2	0.35800241594611903	-0.1423830241684139	5	5	P1P2	0.5394734073066432	-0.15410020182866827	5	5
C2orf61	P2	0.0521919540836697	0.3003884213204953	5	5	P2	0.1625249922986134	0.2729592624161447	5	5	P2	0.028909417878823007	0.23780906309885033	5	5
C2orf62	P1P2	0.005722108016173558	0.47844291799163047	5	5	P1P2	0.19148206836036497	0.12536997071800646	4	4	P1P2	0.0439217855681269	0.26996197331421634	4	4
C2orf66	P1P2	0.8812009764058258	-0.06702232760662127	5	5	P1P2	0.3360255549725819	-0.2830315840963814	5	5	P1P2	0.3876197855549611	-0.1417952974994913	5	5
C2orf68	P1P2	0.7308926010380705	-0.1901274108612416	5	5	P1P2	0.3328684763201166	0.2895470136535136	5	5	P1P2	0.38162872546435156	0.024168500740080773	5	5
C2orf69	P1P2	0.4768545699181034	-0.08145974866242812	4	4	P1P2	0.6206429673044762	-0.06731398411396339	4	4	P1P2	0.45675947844933806	-0.07438686638819575	4	4
C2orf70	P1P2	0.553992000083627	-0.05873632131975961	4	4	P1P2	0.0527472209583115	-0.3222630309513045	4	4	P1P2	0.2810879357447803	-0.19049967613553206	4	4
C2orf71	P1P2	0.6007830546930059	0.06791058135008692	5	5	P1P2	0.32848084914384124	-0.0472766605593696	5	5	P1P2	0.6679079969963801	-0.0045544677385802685	5	5
C2orf72	P1P2	0.7856594618997642	0.027311304509498074	5	5	P1P2	0.674272316401999	-0.12427871890624147	5	5	P1P2	0.8127758585966318	-0.023837012034697597	5	5
C2orf73	P1P2	0.42721691529876604	0.13246431279715554	5	5	P1P2	0.2103988371808707	0.38066836418719374	5	5	P1P2	0.13007787812963814	0.2326329164261086	5	5
C2orf74	P1P2	0.7154351746260903	-0.11103976604863297	5	5	P1P2	0.5758830608306076	-0.29711923501718135	5	5	P1P2	0.3034117790544799	-0.20407950053290713	5	5
C2orf76	P1P2	0.2849425201340362	-0.24780435140536913	5	5	P1P2	0.005265644091536218	-0.342939570759639	5	5	P1P2	0.01126045042424817	-0.26406677387715	5	5
C2orf78	ENST00000409561.1	0.9262094303673578	0.11338762281632297	5	5	ENST00000409561.1	0.3057167074011824	0.25038010949028544	5	5	ENST00000409561.1	0.6575127994635549	0.20650047782878253	5	5
C2orf80	P1P2	0.03879850237607381	-0.2604549219666475	4	4	P1P2	0.6501334225339915	0.17926512119940274	4	4	P1P2	0.4647810993951138	-0.071129736254197	4	4
C2orf81	P1	0.047950348844119695	0.22378071826837176	4	4	P2	0.44281235534171237	-0.25400015394993863	5	5	P2	0.297510187538774	-0.18172561480171448	5	5
C2orf82	P2	0.03179455672276962	-0.357146976543311	5	5	P2	0.2836462322430918	-0.1739756391058982	5	5	P2	0.03187716800933188	-0.2320277588084061	5	5
C2orf83	P1P2	0.9422771489622216	-0.07000249323787681	5	5	P1P2	0.6943395628478302	-0.06487796082359674	5	5	P1P2	0.7366407258268266	-0.033301695556007975	5	5
C2orf88	P1P2	0.018821224298437567	0.23140548072634926	5	5	P1P2	0.36552462114238027	0.2777781614545432	5	5	P1P2	0.04668204046469449	0.2536228612176313	5	5
C2orf91	P1P2	0.9823463719980923	0.034975007091002534	4	4	P1P2	0.0283983060896778	-0.639822926019136	4	4	P1P2	0.22670054127302597	-0.3545999617967128	4	4
C3	P1P2	0.5743490687582609	-0.13593796689463575	4	4	P1P2	0.6788833345620446	0.36077539997105895	5	5	P1P2	0.2377523318006407	-0.1434158268336426	4	4
C3AR1	P1P2	0.8162433141134137	-0.2124702951787528	5	5	P1P2	0.8787406062192767	0.0062306039319593165	5	5	P1P2	0.9067340913315061	-0.07211888586491084	5	5
C3orf14	P1P2	0.5824591030953241	-0.09969365101888085	5	5	P1P2	0.22067687734425534	0.08339394024803226	5	5	P1P2	0.6864077321790305	0.027297933392835136	5	5
C3orf17	P1P2	0.5216998237944929	-1.3832789257019924	5	5	P1P2	0.15021990697829504	-1.107861829360376	4	4	P1P2	0.7339979694154785	-0.8059816150799235	4	4
C3orf18	P1P2	0.11661101977762552	-0.22514089213354696	4	4	P1P2	0.5540079476544497	0.14998436957644284	4	4	P1P2	0.9921031124894413	-0.010075567254015011	4	4
C3orf20	ENST00000253697.3	0.20935022055188912	-0.1451582262329886	5	5	ENST00000253697.3	0.21085837448015787	0.3115987525632156	5	5	ENST00000253697.3	0.7309282334858236	0.027398074980212767	5	5
C3orf22	P1P2	0.8281800408092428	-0.1079506182574796	4	4	P1P2	0.6960980139672757	0.07113434926298864	4	4	P1P2	0.8604530900564128	-0.029220791484793434	4	4
C3orf27	ENST00000356020.2	0.05038248334721382	-0.354092547287151	5	5	ENST00000356020.2	0.7033632730333742	-0.12615686021200567	5	5	ENST00000356020.2	0.1434064668776679	-0.14357066253702996	5	5
C3orf30	P1P2	0.022941418654168183	-0.3331918996974176	4	4	P1P2	0.05449464399376952	-0.339168050381363	4	4	P1P2	0.013329890255362728	-0.31329691161076145	4	4
C3orf33	P1P2	0.15282072882133257	-0.6245984966396486	5	5	P1P2	0.8504994867152018	0.014722529005721241	4	4	P1P2	0.7892913528292582	-0.06988589401117014	4	4
C3orf35	ENST00000425932.1	0.09721416845541492	0.18930886304665884	3	3	ENST00000426078.1	0.0420656268075501	-0.3402514324890338	4	4	ENST00000425932.1	0.1378242849214934	0.15692773653537387	3	3
C3orf36	ENST00000408895.2	0.009008197816940932	0.33029439306797514	5	5	ENST00000408895.2	0.9768644848513113	0.00413107794677398	5	5	ENST00000408895.2	0.06466436332028778	0.19483013083884415	5	5
C3orf38	P1P2	0.5827479117970038	0.03409362959538254	5	5	P1P2	0.059315278533290355	-0.552751166521139	5	5	P1P2	0.23399423852109336	-0.19665337165624183	5	5
C3orf52	P1P2	0.0012281381923623309	-0.5068014902860556	5	5	P1P2	0.8827196897847066	-0.10213270640639417	5	5	P1P2	0.029345084874949565	-0.3361106857131803	5	5
C3orf55	P1P2	0.8311164012074078	-0.10646959403541802	4	4	P1P2	0.64506604871015	-0.38250869035302815	4	4	P1P2	0.8589722074273312	-0.2875636649172468	4	4
C3orf56	P1P2	0.10010658013738098	0.18564551375650062	5	5	P1P2	0.016495462935823463	0.3983842000443678	5	5	P1P2	0.009476873477876197	0.27707334087661944	5	5
C3orf58	P1P2	0.17099364136863748	0.2058157345660676	5	5	P1P2	0.30690903524509194	-0.1989561061325642	5	5	P1P2	0.8515687573292848	0.0752582574350568	5	5
C3orf62	P1P2	0.8471096658953895	0.03535399791556349	5	5	P1P2	0.5411305707120294	0.0979095770917862	5	5	P1P2	0.6106866229330432	0.06663178750367486	5	5
C3orf67	P1P2	0.2535827714433546	0.20955478117465845	5	5	P1P2	0.6647817080903335	0.07841771505859131	5	5	P1P2	0.2901456827054607	0.05539808823661402	5	5
C3orf70	P1P2	0.17528451113105825	0.3648080845432516	4	4	P1P2	0.34936309832688617	-0.2232829852410213	4	4	P1P2	0.6939198299754761	0.07920678657370393	4	4
C3orf72	P1P2	0.4265133923512541	0.2582590161934762	4	4	P1P2	0.6127022440008753	0.09802846312693388	4	4	P1P2	0.2908775403189703	0.17814373966020505	4	4
C3orf79	ENST00000446603.2	0.6572522477787222	0.04142212379811639	5	5	ENST00000446603.2	0.24690327844104254	-0.17358507184080393	5	5	ENST00000446603.2	0.460811405357193	-0.07775904973299431	5	5
C3orf80	P1P2	0.9268783639177284	0.043274276464858014	5	5	P1P2	0.20811201997264717	0.17473398172610388	5	5	P1P2	0.22324395479745507	0.14347065797058858	5	5
C3orf83	P1P2	0.28245348189186315	0.23836489224435034	4	4	P1P2	0.32569200732989534	0.14089411907625704	4	4	P1P2	0.18119086850542898	0.2115685816186105	4	4
C3orf84	P1P2	0.024953304834767192	-0.35965127683174264	5	5	P1P2	0.11962715784144884	-0.2623723766647503	5	5	P1P2	0.021773694675788696	-0.3347356206418946	5	5
C4A	ENST00000428956.2	0.9416071457139983	0.004393549846592727	5	5	ENST00000428956.2	0.6993129021528803	-0.05282643909664797	5	5	ENST00000428956.2	0.8860627866370635	-0.008639359900039131	5	5
C4B	ENST00000435363.2	0.9416071457139983	0.004393549846592727	5	5	ENST00000435363.2	0.6993129021528803	-0.05282643909664797	5	5	ENST00000435363.2	0.8860627866370635	-0.008639359900039131	5	5
C4BPA	P1P2	0.7407289959854513	-0.18466637337553948	5	5	P1P2	0.38960315573883375	0.0709249083902863	5	5	P1P2	0.8628177646672899	-0.014195347728727182	5	5
C4BPB	P1P2	0.4952496070037854	-0.31531499526951906	5	5	P1P2	0.12032798322709619	-0.4200861435307946	5	5	P1P2	0.1081617733646401	-0.4260927368238299	5	5
C4B_2	NM_001242823_2	0.4531847669408653	-0.14216347587669456	1	1	NM_001242823	0.0826726801731022	0.3368818477379176	5	5	NM_001242823	0.08927655369436732	0.18571734570752216	5	5
C4orf17	P1P2	0.06489428179826602	-0.4021747363891243	4	4	P1P2	0.292188692971714	-0.2004192919849576	4	4	P1P2	0.08529782418206958	-0.312293219300307	4	4
C4orf19	P1P2	0.7314410260085477	0.016321529087075237	4	4	P1P2	0.20299192538501187	-0.16574858716083063	3	3	P1P2	0.038995308853283894	-0.21873001790798852	3	3
C4orf21	P1P2	0.5265907951202072	0.08342206485589525	4	4	P1P2	0.3655694702671215	-0.12154897497463085	4	4	P1P2	0.8478817480580187	-0.05941435860678787	4	4
C4orf22	P1P2	0.7976611769802919	-0.0068935621212947535	5	5	P1P2	0.975626975669929	0.0019720908505504848	4	4	P1P2	0.4304064968888014	0.08533929530565872	4	4
C4orf26	P1P2	0.8464503083401411	-0.036641299521585256	5	5	P1P2	0.031638216704843417	-0.3334526461351761	5	5	P1P2	0.08692074855776441	-0.17537270895632884	5	5
C4orf27	P1P2	0.6688601657801372	-0.07467081666694902	5	5	P1P2	0.06846031859237685	-0.2660515840252023	5	5	P1P2	0.11248443631516458	-0.17421485988288796	5	5
C4orf29	P1P2	0.5346059442723806	-0.1057084511563471	3	3	P1P2	0.5442448690807467	-0.06736190563907508	3	3	P1P2	0.4292827417808863	-0.08653517839771108	3	3
C4orf3	P1P2	0.6028350649679504	0.20515795765608824	5	5	P1P2	0.8227452292760774	0.056409575684178426	5	5	P1P2	0.9522800540799253	0.2047930788909987	5	5
C4orf32	P1P2	0.23500017169261522	-0.35487106839515165	5	5	P1P2	0.14117175451420977	-0.18743647386935336	5	5	P1P2	0.25132115143566813	-0.27115377113225253	5	5
C4orf33	P2	0.014050047230417473	0.43518318814332474	5	5	P2	0.5267601387682042	-0.6083536885337343	5	5	P2	0.1700034688545322	-0.12659096560967284	5	5
C4orf36	P1	0.4439666935536576	-0.23279905716174917	4	4	P2	0.15901332705339588	0.17146934938286665	5	5	P2	0.14997429324504719	0.06591129615981724	5	5
C4orf40	P1P2	0.6457264303428123	-0.2134060779953824	5	5	P1P2	0.8443939420096966	0.5273383578296974	5	5	P1P2	0.6605634539399037	0.1683915746526804	5	5
C4orf45	ENST00000434826.2	0.7736095603884547	-0.024025774165782887	3	3	ENST00000434826.2	0.41748169069662366	-0.15884549269701534	4	4	ENST00000434826.2	0.3325592979178651	0.10991859583909436	3	3
C4orf46	P1P2	0.1508958385330459	-0.3782793529569384	5	5	P1P2	0.030977805243623983	-0.555991246141223	5	5	P1P2	0.04557719298156015	-0.4671352995490807	5	5
C4orf47	P1P2	0.32644582146201107	0.24072886452629463	5	5	P1P2	0.9443779711952334	-0.008879978254930568	5	5	P1P2	0.53170221179879	0.10291041330514585	5	5
C4orf48	P1P2	0.043756770471375855	0.35382435504060733	4	4	P1P2	0.17005995049803868	-0.22268564207094285	4	4	P1P2	0.4688211091812947	0.08981469680706096	4	4
C4orf50	P1P2	0.9075021826587886	-0.05746797483825227	5	5	P1P2	0.19651073183048906	0.3055231299017949	5	5	P1P2	0.4747611145975069	0.11680271692581735	5	5
C4orf51	P1P2	0.4262372370222427	-0.16383450764410812	5	5	P1P2	0.2802626120300614	-0.3404187109028176	5	5	P1P2	0.2982926030004047	-0.25212660927346286	5	5
C4orf6	P1P2	0.7743313761144911	0.012460763143825613	4	4	P1P2	0.562856240011253	0.01860553790432355	4	4	P1P2	0.8316706753108822	-0.03864108439092644	4	4
C5	P1P2	0.02182015160873244	-0.39224451783762254	5	5	P1P2	0.31655841727167733	0.049120135254252774	5	5	P1P2	0.07700380487266681	-0.11950312935679923	5	5
C5AR1	P1P2	0.9433261368839974	-0.013323708156775102	4	4	P1P2	0.9456630176449186	0.031317615286275975	4	4	P1P2	0.8582319517835336	-0.026161260335619062	4	4
C5AR2	P1	0.21442648480107873	0.11848015746287195	4	4	P2	0.3483957775881429	-0.33469236859905355	4	4	P2	0.19889571128740513	-0.19802259267753583	3	3
C5orf15	P1P2	0.8126488661171747	0.023619639521449062	5	5	P1P2	0.8417632417679903	0.005384357116510706	5	5	P1P2	0.8913904763891334	-0.020195902376518155	5	5
C5orf17	P1P2	0.5561791547119602	-0.06339591199146795	5	5	P1P2	0.9113171435323744	0.1304570688460574	5	5	P1P2	0.7912704401778881	0.053408220352985696	5	5
C5orf20	ENST00000503143.2	0.24323098955023614	-0.1321840614409712	5	5	ENST00000503143.2	0.97351266563574	0.052173381418525934	5	5	ENST00000503143.2	0.47789224103546135	-0.09450230925719148	5	5
C5orf22	P1P2	0.6505692474345866	0.1457015391560472	5	5	P1P2	0.6684492288348587	0.04066784399816172	5	5	P1P2	0.6231482889930889	0.04200191296316944	5	5
C5orf24	P1P2	0.21651957718315218	-0.23752204264170554	4	4	P1P2	0.8365236072454916	-0.2283811850967805	4	4	P1P2	0.5261411143491115	-0.232951613869243	4	4
C5orf28	P1P2	0.7618108945525829	-0.08308975826217761	5	5	P1P2	0.539462502280151	0.14221471323192367	5	5	P1P2	0.47789224103546135	0.05953959506718671	5	5
C5orf30	P1P2	0.7217306643275727	-0.18953789155573186	5	5	P1P2	0.06769851218638233	-0.2012797054373918	5	5	P1P2	0.16353984640180208	-0.18516985753530532	5	5
C5orf34	P1P2	0.1076808155598333	-0.20027113391301254	4	4	P1P2	0.8685899651309423	0.031065876318910928	4	4	P1P2	0.4060222987340988	-0.11458537544368243	4	4
C5orf38	P1P2	0.8775484915280681	-0.009195005617181728	5	5	P1P2	0.09070807195346195	-0.28608407146433695	5	5	P1P2	0.26084810933760594	-0.2852983979705212	5	5
C5orf42	P1P2	0.2221488663985628	-0.19729080428514487	5	5	P1P2	0.1901791015296571	-0.09176231201615719	5	5	P1P2	0.12965074095285384	-0.2012337194256595	5	5
C5orf45	P1P2	0.030373562573288986	-0.29137798320261504	4	4	P1P2	0.01092149652206943	-0.6298749707209909	4	4	P1P2	0.0034820412180671194	-0.4293173384565152	4	4
C5orf46	P1P2	0.2442525990770883	-0.21282504510984548	5	5	P1P2	0.5949551986424061	-0.021255422169254943	5	5	P1P2	0.2940063042317749	-0.16046133531384663	5	5
C5orf47	P1P2	0.050086076258107896	-0.291467609343152	5	5	P1P2	0.27284198383078906	-0.11582430521872605	5	5	P1P2	0.12795307467827402	-0.18482265504300607	5	5
C5orf48	P1P2	0.8064496481736729	-0.24450686363939156	5	5	P1P2	0.7918236592010616	0.00892045243449772	5	5	P1P2	0.8476055960768191	-0.09328003604425765	5	5
C5orf49	P1P2	0.5958129036527764	0.2864245170247118	5	5	P1P2	0.29087994102680814	-0.17447286216548938	5	5	P1P2	0.9569800262091964	-0.0430311598544677	5	5
C5orf50	P1P2	0.005476202663833525	0.5391916309116208	3	3	P1P2	0.4851826283060289	-0.4737877389046576	4	4	P1P2	0.01863513610806358	0.2781459988136315	3	3
C5orf51	P1P2	0.11852760880143819	-0.5228068051755571	5	5	P1P2	0.22083532661633032	0.2379325169714596	5	5	P1P2	0.4511339256582718	-0.12281206112646453	5	5
C5orf52	P1P2	0.014790920579410437	-0.530306558639052	5	5	P1P2	0.06138408178037144	-0.43585070221112954	5	5	P1P2	0.017064148969333056	-0.46901165982964543	5	5
C5orf54	P1P2	0.644518058714236	0.08814509349767326	5	5	P1P2	0.2580529150469396	0.1598970013228822	5	5	P1P2	0.24889133403116726	0.11350772428840884	5	5
C5orf55	P1P2	0.04604165869422816	-0.35014150048853615	5	5	P1P2	0.19275091030781366	0.44654814067945225	5	5	P1P2	0.7583504824372118	0.0407033222167509	5	5
C5orf58	P1P2	0.7664119953661899	-0.013534450911125947	4	4	P1P2	0.7114481395506873	-0.08945999518988566	4	4	P1P2	0.9215327972384156	-0.06637326827226508	4	4
C5orf60	P1P2	0.18094021817138128	-0.3701898380777137	5	5	P1P2	0.9621203325388826	0.07035937785471068	5	5	P1P2	0.1913999836395892	-0.15887146580749736	5	5
C5orf63	P1P2	0.8254100684914322	-0.042221355909148356	5	5	P1P2	0.03729264829158511	0.33007720649945793	5	5	P1P2	0.1167455054192331	0.14627466667379818	5	5
C5orf64	P1P2	0.3333412495196745	-0.1165347215188204	5	5	P1P2	0.20419099356711756	-0.0994350762288102	5	5	P1P2	0.19283625616542188	-0.09922234112486843	5	5
C6	P1P2	0.38306390010884406	-0.11953021513155593	5	5	P1P2	0.6974463738755254	0.06593472296119249	5	5	P1P2	0.6375233147032916	-0.026815864554125712	5	5
C6orf1	P1P2	0.7201550041164244	-0.4009311417251084	5	5	P1P2	0.5325400540449876	-1.1709784398188887	5	5	P1P2	0.8867284713511786	-0.8281966152348595	5	5
C6orf10	P1P2	0.12470916100442868	0.21144279455055415	5	5	P1P2	0.42235804412939615	0.5196810292445599	5	5	P1P2	0.17504249886928003	0.3582036401552371	5	5
C6orf106	P1P2	0.4778482353329655	-0.23725681943092292	5	5	P1P2	0.9514051554434764	0.21092242897894267	5	5	P1P2	0.3662304360232985	-0.03130938818814833	5	5
C6orf118	P1P2	0.7627734899444918	0.16790291924984405	5	5	P1P2	0.9300030652594953	0.0018731624566595457	5	5	P1P2	0.6177940724553553	0.0951870206112644	5	5
C6orf120	P1P2	0.6731569857737444	0.012705868876611312	5	5	P1P2	0.042914056598971975	0.2972921680980512	5	5	P1P2	0.07870885749697358	0.15844079312444873	5	5
C6orf132	P1P2	0.091449875677374	-0.21413240699881086	4	4	P1P2	0.9313393754869231	-0.15036071923857014	5	5	P1P2	0.37381184269973	-0.1571175781829959	4	4
C6orf136	P1P2	0.581593043164464	0.06597629097069992	5	5	P1P2	0.9631252613469189	-0.03603216207988482	5	5	P1P2	0.6752844792572068	0.022357544948779673	5	5
C6orf141	P1P2	0.6187449167214001	0.034905451267596595	4	4	P1P2	0.6812160299167695	-0.06881155844756899	4	4	P1P2	0.9110615120672867	-0.016953053589986198	4	4
C6orf15	P1P2	0.7207851016928286	-0.0788532370147235	5	5	P1P2	0.7256306359841715	-0.12875442499415127	5	5	P1P2	0.7847840794044779	-0.11460132224760876	5	5
C6orf163	P1P2	0.870230481732568	0.10302020201462185	4	4	P1P2	0.7826200123168453	-0.12248007195323467	4	4	P1P2	0.8133359110566016	-0.006371737293658211	4	4
C6orf165	P1P2	0.11306664084227698	-0.22550144338501174	3	3	P1P2	0.3123441408198826	0.11380662446476912	3	3	P1P2	0.5464037984809561	-0.055847409460121296	3	3
C6orf183	ENST00000417143.3	0.8517347551861912	-0.015134185491265153	4	4	ENST00000417143.3	0.964384181617845	-0.0075595641663997485	4	4	ENST00000417143.3	0.9507689392600056	-0.010396940508132094	4	4
C6orf195	P1P2	0.2259986799793362	-0.2813895505584934	5	5	P1P2	0.37744554749021786	-0.45997536958276347	5	5	P1P2	0.07127173095940653	-0.3607336331628271	5	5
C6orf201	P1	0.14269112058223138	-0.5454567627817609	5	5	P2	0.2445099649852086	-0.33542836934501846	5	5	P1	0.17746795598029996	-0.2924660394069913	5	5
C6orf203	P1P2	0.3155667444562196	-0.8483846217803039	5	5	P1P2	0.09127073144545476	-0.7837668597568485	5	5	P1P2	0.10853235901082621	-0.816075740768576	5	5
C6orf211	P1P2	0.24588003629131083	0.19047541072681873	3	3	P1P2	0.19727287955836093	-0.37064166931204984	3	3	P1P2	0.41918307129946875	-0.09008312929261558	3	3
C6orf222	P1P2	0.8775484915280681	0.1592454361027084	5	5	P1P2	0.049918565301908434	-0.47379204507957856	5	5	P1P2	0.06905328303158086	-0.21817303341936034	5	5
C6orf223	P1P2	0.25515781733179266	0.07637944340147977	4	4	P1P2	0.27241634634694656	0.12673169631261078	4	4	P1P2	0.13627664004733053	0.17936921157145025	4	4
C6orf226	P1P2	0.8662757660987388	0.1170993029380772	5	5	P1P2	0.5908855595982985	-0.1653744095808191	5	5	P1P2	0.8245670028562155	-0.07511611748707403	5	5
C6orf25	P1P2	0.40359448778849405	0.16035169455003526	5	5	P1P2	0.12083053802925135	-0.2293308925145631	5	5	P1P2	0.8867284713511786	-0.0883093321135807	5	5
C6orf47	P1P2	0.7426377773637396	-0.2178504581797367	5	5	P1P2	0.10828821909846302	0.19195144128268518	5	5	P1P2	0.4921210421051945	0.056027569740566684	5	5
C6orf48	P1P2	0.2737178395799724	-0.04456385350180483	5	5	P1P2	0.8283092237687291	-0.029668101216756587	5	5	P1P2	0.8489262268923866	-0.12120973841282841	5	5
C6orf52	P1P2	0.6147678142837896	-0.35605773478126296	4	4	P1P2	0.812374378053	-0.02682139754338672	4	4	P1P2	0.5366523429292064	-0.20833573622483847	4	4
C6orf57	P1P2	0.28665269959183526	0.19518886327374277	5	5	P1P2	0.7452676986584279	-0.07939936036262066	5	5	P1P2	0.6851684010124184	-0.019965571062549797	5	5
C6orf58	P1P2	0.6387911551423757	-0.1315371635930943	5	5	P1P2	0.22918737887188878	-0.3951121325961004	5	5	P1P2	0.34087220334638935	-0.3183262317587839	5	5
C6orf62	P1	0.17678842422328322	0.2017628665677719	4	4	P1	0.463983440169499	0.06383715970919969	4	4	P1	0.20503234009676485	0.16973477329363862	4	4
C6orf7	NM_001243308	0.5233425120668707	0.11650293582112053	5	5	NM_001243308	0.9066529077934556	-0.02305541720915179	5	5	NM_001243308	0.8108147106704786	0.04829635848932581	5	5
C6orf89	P1P2	0.31719343167921554	-0.17966697145306224	5	5	P1P2	0.4400694196478002	-0.10610865074720882	5	5	P1P2	0.28479837469832003	-0.12798478452228892	5	5
C6orf99	P1P2	0.2899019164351665	0.18103068036279954	5	5	P1P2	0.9434182886342317	0.021699906946211555	4	4	P1P2	0.12804677325287742	0.14772854416971024	4	4
C7	P1P2	0.14453561741183935	-0.41937707364657056	5	5	P1P2	0.073720926719569	-0.3061235018183231	5	5	P1P2	0.018148952017116426	-0.2761845140263654	5	5
C7orf10	P1P2	0.27022722944339583	-0.13759471081959085	5	5	P1P2	0.801555517373104	0.14824215951990288	5	5	P1P2	0.9973099526631676	-0.018972909230571194	5	5
C7orf25	P1P2	0.00021598371475769305	-2.221592790866591	5	5	P1P2	0.002120938331240412	-2.6769492712653746	5	5	P1P2	0.00039622812185389144	-2.4492710310659827	5	5
C7orf26	P1P2	0.0013373278193213425	-0.8409283665492949	5	5	P1P2	0.23509973890079094	-0.668549306162013	5	5	P1P2	0.00646306812326621	-0.7425946931485683	5	5
C7orf31	P1P2	0.6028350649679504	0.3705629726753359	5	5	P1P2	0.19563834850537165	0.026888011151298925	5	5	P1P2	0.8140839439829938	0.182711971861389	5	5
C7orf33	P1P2	0.11135415736106002	0.30608039446134316	5	5	P1P2	0.5879865372753661	0.10510591397737488	5	5	P1P2	0.20341181062468527	0.21480517133677335	5	5
C7orf34	P1P2	0.565254150703492	0.07634645297851901	5	5	P1P2	0.5827849367229188	-0.16313860107628098	5	5	P1P2	0.5959972948282806	-0.0019241202520031881	5	5
C7orf41	P1P2	0.6728040343747016	-0.11786917451115586	4	4	P1P2	0.3187989725594369	-0.3051200395524576	4	4	P1P2	0.47929838322591145	-0.23777078686561626	4	4
C7orf43	P1P2	0.014315577742358691	-0.37013548261825546	5	5	P1P2	0.4975492152421581	-0.20033709079111264	5	5	P1P2	0.011785718332723476	-0.26342184165270166	5	5
C7orf49	P1P2	0.13804708468849344	-0.4011500164730482	5	5	P1P2	0.003409604837825159	-0.5922661435684039	5	5	P1P2	0.00365828349445906	-0.4411494755759651	5	5
C7orf50	ENST00000357429.6,ENST00000397098.3,ENST00000397100.2	0.5494198781573139	-0.1909368539150983	5	5	ENST00000357429.6,ENST00000397098.3,ENST00000397100.2	0.6072402150687809	0.10508362741825439	5	5	ENST00000357429.6,ENST00000397098.3,ENST00000397100.2	0.8940561764612299	0.015902525805594564	5	5
C7orf55	P1P2	0.8596572838355345	-0.038314052548917184	5	5	P1P2	0.2825153011982552	0.14957888501336716	5	5	P1P2	0.5092747782946936	0.03686808667693075	5	5
C7orf55-LUC7L2	P1P2	0.3807720581242531	-0.5305609969014492	5	5	P1P2	0.3695466173353953	-0.35043083232363353	5	5	P1P2	0.1597516027172471	-0.2693996054323713	5	5
C7orf57	P1P2	0.3812297515624169	-0.6293144919052587	5	5	P1P2	0.04197258085818699	-0.9655441282997922	5	5	P1P2	0.078852321061457	-0.7974293101025255	5	5
C7orf60	P1P2	0.6116647545667715	-0.2842114098615118	5	5	P1P2	0.2780221732749658	-0.2631933135905773	5	5	P1P2	0.117929349271161	-0.23132133302101135	5	5
C7orf61	P1P2	0.9731337788296497	0.07632828431166054	5	5	P1P2	0.6306488465651647	0.05981055641079285	5	5	P1P2	0.7385481470299022	0.11254692138693646	5	5
C7orf62	P1P2	0.2272924714151483	0.23193078332188197	5	5	P1P2	0.5707321135594704	0.225692899168472	5	5	P1P2	0.22164645785798653	0.17333046844095856	5	5
C7orf63	P1P2	0.41170001777726717	-0.11073998487583514	5	5	P1P2	0.7960369124156137	-0.010040830752554639	5	5	P1P2	0.413113437884585	-0.11812150269493497	5	5
C7orf65	ENST00000408988.2	0.9832066775899879	0.004258347909581239	5	5	ENST00000408988.2	0.9246598350619794	0.11154571189855482	5	5	ENST00000408988.2	0.6882683100676854	0.05426932425370662	5	5
C7orf66	ENST00000379007.2	0.5327009531084023	-0.26851549060446483	5	5	ENST00000379007.2	0.6495874329760092	0.041469076451948944	5	5	ENST00000379007.2	0.6237444405265465	-0.12124825593904857	5	5
C7orf69	P1P2	0.5911522823402279	-0.027509568754378082	5	5	P1P2	0.24587557085105416	-0.0386822479755532	5	5	P1P2	0.5417041510519838	-0.0961528437661658	5	5
C7orf71	P1P2	0.1994435003960382	0.1881695021315569	5	5	P1P2	0.43362500986128116	0.2202090073567323	5	5	P1P2	0.1248165970632309	0.12795677458829416	5	5
C7orf72	P1P2	0.1384492443542607	0.22325239060384947	4	4	P1P2	0.3561820151951097	0.1381595521155037	4	4	P1P2	0.144908950209484	0.16721142991213778	4	4
C7orf73	P1P2	0.020272353648540457	-0.4234914162528642	5	5	P1P2	0.08371952833731086	-0.35767760439326235	5	5	P1P2	0.02495913004215913	-0.39058451032306324	5	5
C7orf76	ENST00000356686.1	0.015458253205756774	-0.416562544884636	5	5	ENST00000356686.1	0.8906866427077504	-0.04498084177201348	5	5	ENST00000356686.1	0.0687960595618833	-0.2511935657006304	5	5
C8A	P1P2	0.43658908033503585	0.04368666990695313	5	5	P1P2	0.26071584482147103	-0.13638544646377673	5	5	P1P2	0.9495950902081047	-0.03144847157708252	5	5
C8B	P1P2	0.1894573526134843	-0.19512095802372262	5	5	P1P2	0.1533692522557738	-0.22393195082336972	5	5	P1P2	0.056031996039976044	-0.19234565212863788	5	5
C8G	P1P2	0.40930606984525697	0.041992494465145976	5	5	P1P2	0.597286438245211	0.13703962618045737	5	5	P1P2	0.3438715893449268	0.07845683403172356	5	5
C8orf22	P1P2	0.3803147023171586	-0.06341503376041817	5	5	P1P2	0.5053072610646765	0.20173528187731968	5	5	P1P2	0.7834885831849463	0.03393493628692299	5	5
C8orf31	P1P2	0.1924568095522431	-0.3406032807795429	5	5	P1P2	0.20539169587806427	-0.34273820187096077	5	5	P1P2	0.04013188210275644	-0.2995304567150566	5	5
C8orf33	P1P2	0.21862733441957938	0.24206087634837525	4	4	P1P2	0.24584582923747256	-0.2448012846272739	4	4	P1P2	0.45618949788503094	-0.019730656746794983	4	4
C8orf34	P1P2	0.6682472145957115	-0.10885688455502929	5	5	P1P2	0.9300030652594953	0.20459174017384976	5	5	P1P2	0.7570679581863398	0.006723521416549212	5	5
C8orf37	P1P2	0.234834274754544	-0.367756542256805	5	5	P1P2	0.6946500138592253	-0.07881945743277179	5	5	P1P2	0.39977266365944475	-0.22493712523143608	5	5
C8orf4	P1P2	0.33292068770741534	0.08195741832172616	5	5	P1P2	0.7193336713760767	0.04837239259975843	5	5	P1P2	0.4731997855140966	0.13456204061325214	5	5
C8orf44	P1P2	0.9185205616661626	0.0003432941824528246	5	5	P1P2	0.3998750395463032	-0.12751374167747567	5	5	P1P2	0.5762825693924976	-0.09878753163564491	5	5
C8orf44-SGK3	P1P2	0.8303307243842283	0.0502824920224664	5	5	P1P2	0.7363779600846865	-0.023837503374419134	5	5	P1P2	0.8344234093079119	-0.016664684371142272	5	5
C8orf46	P1P2	0.27951244583884516	-0.18695070819588444	4	4	P1P2	0.11831097335179244	-0.2433043185468178	4	4	P1P2	0.10465157563703213	-0.19211420072438093	4	4
C8orf47	P1P2	0.8270495352265749	-0.2027668320415457	5	5	P1P2	0.2254658808204716	0.33152568554441864	5	5	P1P2	0.3374649150814607	0.06326687952311304	5	5
C8orf48	P1P2	0.76066768303034	0.07364619226923319	4	4	P1P2	0.3402423841348141	-0.26622673450189605	4	4	P1P2	0.5516693810049673	-0.09423509259573914	4	4
C8orf58	P1P2	0.6979116728132864	-0.0582007739445457	5	5	P1P2	0.483011637464539	-0.12926505889355097	5	5	P1P2	0.5394734073066432	-0.08912855823834469	5	5
C8orf59	P1P2	0.9496497766328096	0.03486544469953542	5	5	P1P2	0.7618667164374097	0.005100982128436303	5	5	P1P2	0.8108147106704786	0.021273740274639113	5	5
C8orf74	P1P2	0.11306670858181335	-0.38245279957182426	5	5	P1P2	0.21208735493146325	0.5107335625784125	5	5	P1P2	0.8721026900803368	0.1057674518807773	5	5
C8orf76	P1P2	0.9899235303788927	-0.25727543831265004	5	5	P1P2	0.32599054965907903	0.11728352634427823	5	5	P1P2	0.6047916100782137	0.001193560051521501	5	5
C8orf82	P1P2	0.03267626972108806	-0.5716130824931763	5	5	P1P2	0.49197116174973365	-0.205547494364127	5	5	P1P2	0.08446346691563662	-0.4423715049542809	5	5
C8orf86	P1P2	0.13156975197080262	0.3609851895999081	5	5	P1P2	0.6273663902775561	-0.23820132416032966	5	5	P1P2	0.5006589629036303	0.06417010898909942	5	5
C8orf87	P1P2	0.6842547661167269	-0.006618124327739043	5	5	P1P2	0.6656978445423906	0.06522416387142094	5	5	P1P2	0.5722621708385043	0.07249494119827171	5	5
C9	ENST00000263408.4	0.3143503306010733	0.17047930697611688	5	5	ENST00000263408.4	0.3475499867388876	-0.0752363539492815	5	5	ENST00000263408.4	0.9556370172306347	0.08287901465366204	5	5
C9orf106	P1P2	0.30509970685907095	-0.12717858766926418	3	3	P1P2	0.5292130198682322	0.0806449024705881	3	3	P1P2	0.8548709732066562	-0.023266842599338033	3	3
C9orf114	P1P2	0.025281561747415582	-1.0526285199719343	5	5	P1P2	0.09119018028421805	-1.4111911394701355	5	5	P1P2	0.07074455624839011	-1.231909829721035	5	5
C9orf116	P1P2	0.1705361363814124	0.17276815405273113	4	4	P1P2	0.22489598817506806	0.17254660739260622	4	4	P1P2	0.11253757763150476	0.19817740027441907	4	4
C9orf117	P1P2	0.48046312943402214	-0.13367147928295453	5	5	P1P2	0.8503193237087074	-0.05489062837819122	5	5	P1P2	0.39040412052725226	-0.06948146451620439	5	5
C9orf129	P1P2	0.33883972442704113	-0.14636561143554797	5	5	P1P2	0.82667184706698	-0.06660475821487354	5	5	P1P2	0.5478623373318351	-0.10648518482521074	5	5
C9orf131	P1P2	0.9979846546454991	0.03846901379447345	5	5	P1P2	0.5347503368562478	-0.13955267682069886	5	5	P1P2	0.6249374828973442	-0.07043799424643826	5	5
C9orf135	P1P2	0.384443052894748	-0.3503143462338277	5	5	P1P2	0.4170307077914468	-0.2417903773579612	5	5	P1P2	0.23598760416954911	-0.23632480959871424	5	5
C9orf139	P1P2	0.4076352443951984	-0.6062647869683065	5	5	P1P2	0.746540466882583	-0.2139723076326704	5	5	P1P2	0.5843631020315294	-0.359171167314606	5	5
C9orf142	P1P2	0.20935022055188912	0.12004304745349666	5	5	P1P2	0.28992111121177844	0.16904735659428471	5	5	P1P2	0.1523747441520693	0.189569121484332	5	5
C9orf152	P1P2	0.04998759931905823	0.3632972849781054	5	5	P1P2	0.31818579496420063	-0.13379991963357896	5	5	P1P2	0.5734094956821835	0.13698551584606303	5	5
C9orf153	P1P2	0.05895832798612387	-0.30287545858479176	5	5	P1P2	0.4179963565561474	0.059394389694895085	5	5	P1P2	0.47267997097146197	-0.0950710715711965	5	5
C9orf156	P1P2	0.1499403491361443	-0.3106018807146083	5	5	P1P2	0.28101215414850467	0.11215231021192862	5	5	P1P2	0.8760874219810659	-0.0976099733885732	5	5
C9orf16	P1P2	0.9566913171202138	0.019517042460056516	5	5	P1P2	0.674579339814529	0.12118967545827036	5	5	P1P2	0.7239665384977305	0.04375562741171928	5	5
C9orf163	P1P2	0.446078610391597	-0.13506186214859253	5	5	P1P2	0.4117431991572341	-0.24231933579254492	5	5	P1P2	0.3425840807435915	-0.24307709177756598	5	5
C9orf169	P1P2	0.8691186289700044	-0.02236014646755897	4	4	P1P2	0.38944685144597924	-0.082522239996985	4	4	P1P2	0.5491522688890689	-0.060143611220647514	4	4
C9orf170	P1P2	0.030032615866004645	0.34620014774827995	3	3	P1P2	0.9320757602785061	-0.02141266693002743	3	3	P1P2	0.16709416864119075	0.16239374040912627	3	3
C9orf171	P1P2	0.1741736618227514	0.17570288088352304	5	5	P1P2	0.15072436294236669	0.21943983446785034	5	5	P1P2	0.06601822938746657	0.16243178565893343	5	5
C9orf172	P1P2	0.7384720013649038	0.0551296531139349	3	3	P1P2	0.6918773693930096	0.04081503551579845	3	3	P1P2	0.863422042184919	0.04797234431486667	3	3
C9orf173	P1P2	0.2136590409454161	-0.205324669241836	5	5	P1P2	0.9986586233528532	-0.008980657850559237	5	5	P1P2	0.794519079470833	-0.09850217260913673	5	5
C9orf24	P1P2	0.11635808958658281	-0.5935709202729723	5	5	P1P2	0.6231993678681517	-0.4510455257448756	5	5	P1P2	0.41167158119933955	-0.49873833033113774	5	5
C9orf3	ENST00000375315.2	0.41965876767356447	-0.1329829441094582	5	5	ENST00000375315.2	0.20659752150037192	-0.21955085674405925	5	5	ENST00000375315.2	0.1602528329959354	-0.16507630649313457	5	5
C9orf37	P1P2	0.711700093720893	-0.05285235057919125	4	4	P1P2	0.49345086618217615	-0.09249645756560572	4	4	P1P2	0.47929838322591145	-0.06958781696679987	4	4
C9orf40	P1P2	0.17470793180400324	-0.09874575971030636	5	5	P1P2	0.023696764286090296	-0.5053590424388938	5	5	P1P2	0.07588391740119202	-0.2250820848178446	5	5
C9orf41	P1P2	0.5828598543045099	0.049476353939997185	3	3	P1P2	0.7906455026840723	-0.03695479055781408	3	3	P1P2	0.8995000416822561	0.006260781691091553	3	3
C9orf43	P1P2	0.8955024723570413	-0.03652000125606883	5	5	P1P2	0.11014782910230389	0.25123704151398857	5	5	P1P2	0.2655231457687087	0.09639354188824399	5	5
C9orf47	P1P2	0.3890621223844949	0.054511909429097116	5	5	P1P2	0.8719204903444318	-0.033450048365456536	4	4	P1P2	0.8589722074273312	0.0065377036056367315	4	4
C9orf50	P1P2	0.4820358010181699	0.10687460263776971	5	5	P1P2	0.2573459969509142	-0.2111819945917233	5	5	P1P2	0.8489262268923866	-0.05436505345064344	5	5
C9orf57	P1P2	0.9028329660436561	0.006705906904335114	5	5	P1P2	0.06961622735392145	0.19962639992362574	5	5	P1P2	0.1518923291631678	0.09885007053893884	5	5
C9orf62	ENST00000320778.2	0.6861111239065092	0.0839413616936741	5	5	ENST00000320778.2	0.04557287855159508	-0.26133947737483454	5	5	ENST00000320778.2	0.3671253454433967	-0.0899194494592015	5	5
C9orf64	P1P2	0.4165627253804487	0.10052838415228986	3	3	P1P2	0.32820183295468797	-0.25249278413866266	3	3	P1P2	0.47509834135947393	-0.07598219999318641	3	3
C9orf66	P1P2	0.43312247255970493	0.0803812488080936	5	5	P1P2	0.8411058414157181	-0.1158582812143996	5	5	P1P2	0.713252504731314	0.009510828816511325	5	5
C9orf69	P1P2	0.2532328440999013	-0.13821105075239246	5	5	P1P2	0.880729771606784	-0.04125260177822982	5	5	P1P2	0.5433802247200601	-0.08092621566316942	5	5
C9orf72	P1P2	0.22055871722893594	-0.23489498725854774	5	5	P1P2	0.4710323311990824	0.18924473846308407	5	5	P1P2	0.9798267565268993	0.027321171885311874	5	5
C9orf78	P1P2	0.10762179602033209	-0.5220223027729528	5	5	P1P2	0.6623411466251514	0.07245654937789205	5	5	P1P2	0.25764508800220354	-0.28533412531573904	5	5
C9orf84	P1P2	0.24408212206732416	-0.07310503027355357	5	5	P1P2	0.5741636411489803	0.08876784002285958	5	5	P1P2	0.8648058421819361	-0.0809492113031529	5	5
C9orf85	P1P2	0.1705361363814124	0.1385530743268567	4	4	P1P2	0.9996249720742406	0.0032093063700704507	4	4	P1P2	0.366263190745553	0.0966099311225906	4	4
C9orf89	P1P2	0.9068349521547339	0.15610291631047776	5	5	P1P2	0.746540462673682	-0.10779131036747432	5	5	P1P2	0.8780809729637338	0.011429524935847804	5	5
C9orf9	P1P2	0.5946461785254145	0.13621779185751481	5	5	P1P2	0.12065460108333413	0.27677780084410813	4	4	P1P2	0.025638924743810243	0.2508885689343314	4	4
C9orf91	P1P2	0.16837700472870087	-0.42571772152205895	5	5	P1P2	0.3453970773473992	-0.3767653487946283	5	5	P1P2	0.2530668366329285	-0.3703675440252207	5	5
C9orf92	ENST00000380685.1	0.18259285716745077	-0.3771068992184847	5	5	ENST00000380685.1	0.2943493717177871	-0.05214135891419467	5	5	ENST00000380685.1	0.22100975780669363	-0.15950162924603428	5	5
C9orf96	P1P2	0.18691392984392363	-0.305584218343162	5	5	P1P2	0.5058446374037007	0.07673601584357687	5	5	P1P2	0.6207661546999659	-0.07127910033213732	5	5
CA1	P1P2	0.9842241582031013	0.10192416104158082	4	4	P1P2	0.044002268421325194	-0.42507434068068056	4	4	P1P2	0.4200088473499686	-0.14847244989798877	4	4
CA10	P1P2	0.5379672702113992	-0.14738576002316547	5	5	P1P2	0.717448267844359	-0.048407754513826895	5	5	P1P2	0.3885465493716437	-0.06854412073791125	5	5
CA11	P1P2	0.10570234793897162	0.2521260325188343	5	5	P1P2	0.17810430800705213	0.2476651259594593	5	5	P1P2	0.09152144627393427	0.24989557923914682	5	5
CA12	P1P2	0.36180600139972563	-0.0941790803285814	4	4	P1P2	0.1320914509954779	-0.24340939944214635	5	5	P1P2	0.26581353636047134	-0.08593714674060632	4	4
CA13	P1P2	0.937588010473134	0.01699801914903537	5	5	P1P2	0.2929968660230161	0.1779571229821948	5	5	P1P2	0.3862321689236142	0.08165526821654832	5	5
CA14	P1P2	0.5993193249884108	0.17447238229066073	5	5	P1P2	0.9206546284691233	-0.017780211333088564	5	5	P1P2	0.6919951213484734	0.08005112836538371	5	5
CA2	P1P2	0.7635382120342917	-0.07175948426651907	4	4	P1P2	0.11287461110313798	-0.48782310938918155	4	4	P1P2	0.20978845718445016	-0.18186620237548223	4	4
CA3	P1P2	0.8497481620697351	0.1824865331177581	5	5	P1P2	0.8588930676523272	0.0567928267978165	5	5	P1P2	0.7725014300889328	0.0698060386886968	5	5
CA4	P1P2	0.20721956515495865	-0.24790137235528406	5	5	P1P2	0.6887602542874321	-0.04013794635134951	5	5	P1P2	0.3662304360232985	-0.18108720466618622	5	5
CA5A	P1P2	0.1362667067977841	-0.23800628183151498	5	5	P1P2	0.6084161010411664	-0.14724293598493435	5	5	P1P2	0.21753133902988198	-0.15583593234437412	5	5
CA5B	P1P2	0.6259099534476167	-0.057188004549690495	5	5	P1P2	0.1320914509954779	0.3069954414910562	5	5	P1P2	0.3361928445194585	0.05762706800570284	5	5
CA6	P1P2	0.5766970086131449	0.13762671296695195	5	5	P1P2	0.18791434479249502	-0.4149101257395716	5	5	P1P2	0.3983588254270831	-0.08527736109992935	5	5
CA7	P1P2	0.08224710153212948	-0.3731963613265446	5	5	P1P2	0.7008697321324796	-0.017617017768701903	5	5	P1P2	0.1502130325307894	-0.23175711538601051	5	5
CA8	P1P2	0.3988714924511636	0.08943424076564	5	5	P1P2	0.4179963565561474	-0.1990316485157	5	5	P1P2	0.8489262268923866	-0.0851119683292244	5	5
CA9	P1P2	0.5027329906635223	-0.15411893212772068	5	5	P1P2	0.25664042371189366	0.31223885089898257	5	5	P1P2	0.5022685206648345	0.10280988281282104	5	5
CAAP1	P1P2	0.04613356224286638	-0.3728358323170133	5	5	P1P2	0.015358102582101843	-0.4400047970474064	5	5	P1P2	0.00190735698798424	-0.3129853508755032	5	5
CAB39	P1P2	0.327068821577821	-0.20214420476090098	5	5	P1P2	0.25876117856154934	-0.22239071778976324	5	5	P1P2	0.19111367604642848	-0.2122674612753321	5	5
CAB39L	P1	0.046734708464479524	-0.33474532014865077	5	5	P1	0.46561850438941066	-0.1303498674273294	5	5	P1	0.06552323641769364	-0.2329694795395736	5	5
CABIN1	P1P2	0.5533578646756833	-0.3368513146417591	5	5	P1P2	0.3690983752119019	-0.16438382969937973	5	5	P1P2	0.446590306120639	-0.25061757217056946	5	5
CABLES1	P1P2	0.107070586964054	-0.21302739645668456	5	5	P1P2	0.8880297244185591	0.05649617375794843	5	5	P1P2	0.3490524673842388	-0.10767241252349423	5	5
CABLES2	P1P2	0.18259285716745077	-0.1818668459758422	5	5	P1P2	0.5015540616406078	-0.0762922699212451	5	5	P1P2	0.3170749288496314	-0.18875687162250707	5	5
CABP1	P1P2	0.20646244289580218	-0.2892356390120384	5	5	P1P2	0.10554549157098578	-0.26984314580214736	5	5	P1P2	0.08848563661800882	-0.2667006296617629	5	5
CABP2	P1P2	0.16789107231422318	0.1451999892799316	3	3	P1P2	0.8950460582459281	-0.015609699991988418	3	3	P1P2	0.3891349333116475	0.06479514464397158	3	3
CABP4	P2	0.05946830492684548	0.3224421973192268	5	5	P1	0.43829482746713133	0.09480191618476062	4	4	P2	0.11557101543218498	0.29732735449502773	5	5
CABP5	P1P2	0.5071066654390891	0.08430539960096887	4	4	P1P2	0.42090119329092957	0.42356217737832585	5	5	P1P2	0.7719281876693971	0.018435898063127915	4	4
CABP7	P1P2	0.7509273250137948	-0.07073090098294815	5	5	P1P2	0.43362500986128116	-0.18801928370113818	5	5	P1P2	0.43410672073425915	-0.09885044025122647	5	5
CABS1	P1P2	0.40644429090116163	0.15463106749132483	5	5	P1P2	0.75419149010558	0.03161446075020765	5	5	P1P2	0.3486188435400738	0.07197655334578257	5	5
CABYR	P1P2	0.747097740969483	-0.07198007403038303	5	5	P1P2	0.8999953339750791	-0.05514177596502278	5	5	P1P2	0.7737917188254384	-0.019990149553608828	5	5
CACFD1	P1P2	0.6581656793056133	-0.00828238073168954	5	5	P1P2	0.5193761870144111	-0.1376753869679956	5	5	P1P2	0.9845331673004117	-0.0724502070660267	5	5
CACHD1	P1P2	0.9315623197370556	-0.017430829287497368	5	5	P1P2	0.9842398419456266	-0.12344733146586447	5	5	P1P2	0.8780809729637338	-0.07043908037668091	5	5
CACNA1A	P1P2	0.7663062337804384	-0.15320022453359916	5	5	P1P2	0.3542781070487325	0.18588770660496634	5	5	P1P2	0.8588442272483725	0.016343741035683604	5	5
CACNA1B	P1P2	0.7211002581571717	-0.1775004954465381	5	5	P1P2	0.17608143562550838	-0.3283017423773976	5	5	P1P2	0.1434064668776679	-0.2331584954507562	5	5
CACNA1C	P1P2	0.3491427309296903	-0.07995764194835954	5	5	P1P2	0.5215584439670825	0.015521606958023793	5	5	P1P2	0.7019696039413554	-0.03853080190643956	5	5
CACNA1D	P1P2	0.12133454195720154	0.29690382909789614	5	5	P1P2	0.6166755358292291	0.05679364002596291	5	5	P1P2	0.09430813916343174	0.21838723109908664	5	5
CACNA1E	P1P2	0.09691006124393095	-0.3532406342656334	4	4	P1P2	0.30651125086400943	0.04538576616338619	5	5	P1P2	0.020378739863992985	-0.31407047379339503	4	4
CACNA1F	P1P2	0.45416010018205244	0.046172887294127864	5	5	P1P2	0.3531873967508986	0.11141169073471642	5	5	P1P2	0.24034769680811463	0.07099066088026258	5	5
CACNA1G	P1P2	0.15330485801152227	-0.13555008747386418	5	5	P1P2	0.44181379479634875	0.11335348670969929	5	5	P1P2	0.7938690644739966	-0.0755975645673978	5	5
CACNA1H	P1P2	0.6169898978093584	-0.003401312489270105	5	5	P1P2	0.13913850759659827	-0.2297641035567363	5	5	P1P2	0.7699227419989281	-0.10316150191225441	5	5
CACNA1I	P1P2	0.9131762302900829	-0.10924961344643713	5	5	P1P2	0.058976168122406664	0.42345368877956396	5	5	P1P2	0.21161620728212704	0.19575377069212732	5	5
CACNA1S	P1P2	0.04244705162430499	-0.352428059228314	5	5	P1P2	0.37224317061993273	-0.22831333178381485	5	5	P1P2	0.09733247296754603	-0.2995535817031157	5	5
CACNA2D1	P1P2	0.8103635658590819	-0.10966526086226198	5	5	P1P2	0.10654468816390661	0.2519730783260952	5	5	P1P2	0.4083188818986687	0.07757881027352186	5	5
CACNA2D2	P1P2	0.4531453804536182	-0.19606488047422033	5	5	P1P2	0.5978698965077214	-0.030821117198096586	5	5	P1P2	0.4546858650025901	-0.10103198778244986	5	5
CACNA2D3	P1P2	0.058060667743269186	-0.5286530786561595	5	5	P1P2	0.9919518728058213	-0.010358325114919778	5	5	P1P2	0.11852479264471878	-0.2959819922817505	5	5
CACNA2D4	ENST00000382722.5	0.4768545699181034	0.06296418188965042	4	4	ENST00000382722.5	0.6877769166398602	-0.10190518462909963	4	4	ENST00000382722.5	0.8656400113716349	0.030959003269315156	4	4
CACNB1	P1P2	0.2054058497399427	0.07971663401848207	5	5	P1P2	0.34239732011774415	-0.1304244801628537	5	5	P1P2	0.9804990617561755	-0.005141305535509569	5	5
CACNB2	P2	0.18761789307521604	-0.3089010077661855	5	5	P1	0.2976514284057963	-0.16104804620784102	5	5	P2	0.20763656245158113	-0.09384078926639859	5	5
CACNB3	P2	0.6636571534321428	0.23757833430813705	5	5	P1	0.4906480163569904	-0.1218979302371162	5	5	P1	0.6261315088581356	-0.051806830698118526	5	5
CACNB4	ENST00000360283.6,ENST00000534999.1	0.19689513809713488	0.17183625402148495	4	4	ENST00000360283.6,ENST00000534999.1	0.188305692693704	0.2537210528058578	4	4	ENST00000360283.6,ENST00000534999.1	0.03113946866416495	0.2127786534136714	4	4
CACNG1	P1P2	0.1443040610109912	0.1565334426834256	5	5	P1P2	0.6856679153921279	-0.07955067343642969	5	5	P1P2	0.5400306616608374	0.05241513841928086	5	5
CACNG2	P1P2	0.652996216247897	-0.05548796043509974	5	5	P1P2	0.9179856020847686	0.0346137986885968	5	5	P1P2	0.6273265158239503	-0.10726571956193959	5	5
CACNG3	P1P2	0.4230623465060055	0.08984615368685318	5	5	P1P2	0.6462638815704331	-0.170375922237285	5	5	P1P2	0.9892401164189041	-0.009490371556680047	5	5
CACNG4	P1P2	0.8995950167557845	0.2034041357236677	4	4	P1P2	0.024003477084780143	0.2697584181128781	4	4	P1P2	0.13283973603085966	0.2572624622548201	4	4
CACNG5	P1P2	0.4303569474067276	0.21456096973552952	4	4	P1P2	0.4828341291025986	0.08828030559564363	4	4	P1P2	0.34227326975391825	0.1628007571787643	4	4
CACNG6	P1P2	0.25476481258437633	0.13602031017711413	4	4	P1P2	0.541965570247539	0.0013630682449515634	5	5	P1P2	0.8009257989598223	-0.02234000895492362	4	4
CACNG7	P1P2	0.266404841253853	-0.3719773734419835	5	5	P1P2	0.008693400974323341	-0.689960540673059	5	5	P1P2	0.006413765696707227	-0.5070732717108255	5	5
CACNG8	P2	0.42379378219520814	0.07844024085080138	5	5	P1	0.4321456247381653	-0.1618677287077404	5	5	P1	0.3211691311022177	-0.11317819773160324	5	5
CACTIN	P1P2	0.14177567380637882	-0.43119768879565523	5	5	P1P2	0.021291300695788926	-0.642971893416969	5	5	P1P2	0.037506860419137214	-0.5731021330905807	5	5
CACUL1	P1P2	0.19045331970060264	0.1534623999072684	5	5	P1P2	0.35954308894380516	-0.1428678709715172	5	5	P1P2	0.6783672931884744	0.048747974258357175	5	5
CACYBP	P1P2	0.7605279793838187	-0.11396544802879753	5	5	P1P2	0.06897209349404415	0.2760853953043127	5	5	P1P2	0.35209741901404823	0.10970606342638017	5	5
CAD	P1P2	0.0001390544325744713	-1.4642346982146794	5	5	P1P2	0.0001725489469411383	-1.3506664200055074	5	5	P1P2	0.0001263977592662068	-1.3709924088497927	5	5
CADM1	P1P2	0.9048336569633871	-0.10988946057337967	5	5	P1P2	0.5366881230177343	0.17625213377567342	5	5	P1P2	0.6988469616323061	0.07892674887275812	5	5
CADM2	P1P2	0.754221082774558	-0.060160246073468086	4	4	P1P2	0.28535218684157404	0.13537627541693073	4	4	P1P2	0.49049494881590494	0.012395184939931617	4	4
CADM3	P1P2	0.6235258408434351	0.08254925081829906	5	5	P1P2	0.6483780573442264	-0.021628630765788304	5	5	P1P2	0.9603380746576647	0.05183120006382547	5	5
CADM4	P1P2	0.4160299988023576	0.07336355041883671	5	5	P1P2	0.23180189947154062	0.21630780349867718	5	5	P1P2	0.18742031701545947	0.07033228374377899	5	5
CADPS	P1P2	0.8260657642776394	-0.027929302675790153	5	5	P1P2	0.7168201816501285	-0.07161641949920089	5	5	P1P2	0.7602755152328341	-0.06030160804060247	5	5
CADPS2	P1P2	0.8935047674885652	0.14625736322532842	5	5	P1P2	0.015572690717669388	0.33846225292234083	5	5	P1P2	0.04631127976762329	0.26581267417158844	5	5
CAGE1	P1P2	0.525361930835692	-0.4593906253169629	4	4	P1P2	0.6896889738759162	-0.23240499772466894	5	5	P1P2	0.336554922626499	-0.3278484999135329	4	4
CALB1	P1P2	0.15185596125307563	-0.22407179337077546	5	5	P1P2	0.6813474810139422	-0.04313988664631676	5	5	P1P2	0.2333324424720149	-0.08187688206929149	5	5
CALB2	P1P2	0.6947990345037272	-0.0602629828286288	5	5	P1P2	0.16455775588540034	-0.3007122251444562	5	5	P1P2	0.2509730250007748	-0.17120265019655692	5	5
CALCA	P1	0.11230302968292925	0.19002636552802146	5	5	P2	0.7250000959341558	-0.024782914052214028	5	5	P1	0.26084810933760594	0.10528016693647897	5	5
CALCB	P1P2	0.9722379741543264	0.07525088648306145	3	3	P1P2	0.09633895428517886	-0.22081699162950866	3	3	P1P2	0.4551418316069582	-0.07278305257322361	3	3
CALCOCO1	P1P2	0.9345746965402026	0.018865120919763015	5	5	P1P2	0.4415643564498327	-0.18288555770808598	5	5	P1P2	0.5495478286679054	-0.08201021839416149	5	5
CALCOCO2	P1	0.7502886318494209	0.03386694243912019	5	5	P2	0.8701298896763783	0.10383083738052878	5	5	P2	0.6183879907051324	-0.028608192833869357	5	5
CALCR	P1P2	0.6098942394405371	-0.013377394459154293	5	5	P1P2	0.5781793948666395	0.07193697941318797	5	5	P1P2	0.4083188818986687	-0.0058239393281655505	5	5
CALCRL	P1P2	0.41026931393808086	0.07673289359632605	4	4	P1P2	0.33221231025657305	-0.11284878035151624	4	4	P1P2	0.9657900837064561	-0.06515840950629587	4	4
CALD1	P1P2	0.9429471930579768	-0.13676897180147893	5	5	P1P2	0.5199213090845325	0.09433838884312196	5	5	P1P2	0.8337654873990786	-0.013543727513925954	5	5
CALHM1	P1P2	0.28817866677627246	0.14549080000160028	5	5	P1P2	0.8194764307443516	-0.014323661803479984	5	5	P1P2	0.42231443263777124	0.05963989415422311	5	5
CALHM2	P1P2	0.6570719914744194	-0.08581634658890265	4	4	P1P2	0.6781166008247028	0.03803912489255967	4	4	P1P2	0.8678647641333391	-0.023888610848171492	4	4
CALHM3	P1P2	0.6051840364776426	0.09947972013701899	5	5	P1P2	0.9246598350619794	-0.00672054029480719	5	5	P1P2	0.6575127994635549	0.04637958992110591	5	5
CALM1	P1P2	0.4643770546975825	-0.12336679423105641	5	5	P1P2	0.08700211074810417	-0.4183701710627176	5	5	P1P2	0.1766567048296458	-0.2652245740025064	5	5
CALM2	P1P2	0.7154351746260903	0.03139152635437876	5	5	P1P2	0.5695904455620134	0.048078389664350574	5	5	P1P2	0.561417344521352	0.06928617751664769	5	5
CALM3	ENST00000291295.9	0.8768846790608489	-0.02374401335025263	5	5	ENST00000291295.9	0.5453119823314301	-0.15786429507846747	5	5	ENST00000291295.9	0.6895097451115606	-0.07384588695187544	5	5
CALML3	P1P2	0.15648017067244802	-0.34782309752537427	5	5	P1P2	0.2990182669082714	-0.1591215227686479	5	5	P1P2	0.17423953546877147	-0.27851753289907455	5	5
CALML4	P1P2	0.6158047767373696	-0.24582880994288733	5	5	P1P2	0.6617315635327565	-0.026208045948566405	5	5	P1P2	0.6047916100782137	-0.09896405737713028	5	5
CALML5	P1P2	0.9926104981489365	-0.007452250533736142	5	5	P1P2	0.31251390870234674	-0.0669043940369648	5	5	P1P2	0.5971664977781295	-0.07500898603191346	5	5
CALML6	P1P2	0.3928323111111123	-0.14277058095822814	4	4	P1P2	0.8387270164795981	-0.053996366292375524	4	4	P1P2	0.4952510230441446	-0.07221523928080469	4	4
CALN1	P2	0.07070296581058468	-0.2691003488466429	4	4	P1	0.28176304766758786	-0.009059221647470639	5	5	P2	0.17904683257743603	-0.18055746896003777	4	4
CALR	P1P2	0.3151609301189471	-0.2070009564105749	5	5	P1P2	0.905986847219396	-0.01813968124459679	5	5	P1P2	0.5350257659208784	-0.09390020604819689	5	5
CALR3	ENST00000269881.3	0.7483735807081499	0.06579122309078117	5	5	ENST00000269881.3	0.07887692389830647	-0.2990896155510003	5	5	ENST00000269881.3	0.2651614919645715	-0.1486373900061505	5	5
CALU	P1P2	0.8875157552310042	0.03229575606409963	5	5	P1P2	0.27951444577658724	0.23448633206438677	5	5	P1P2	0.6502145452045206	0.1333910440642432	5	5
CALY	P2	0.726488497536423	0.2311470478855552	4	4	P1	0.15072436294236669	-0.18346113835305902	5	5	P1	0.373880532671081	-0.12019392643180105	5	5
CAMK1	P1P2	0.9308930342388243	-0.019097451074293104	5	5	P1P2	0.28515890339452465	0.34019788442028576	5	5	P1P2	0.20043268243891088	0.1931209094907663	5	5
CAMK1D	P1P2	0.10652161700508171	0.2538711576178152	5	5	P1P2	0.4882711835243966	-0.12750378411643346	5	5	P1P2	0.4680158157603038	0.05278251146667354	5	5
CAMK1G	P1	0.5013923024971174	0.09086274153205813	5	5	P2	0.09696833336698871	0.6328109413077699	5	5	P2	0.24785502842980123	0.44684456624424124	5	5
CAMK2A	P1P2	0.29278938620634964	0.2425889668483953	5	5	P1P2	0.36197254842866	-0.24575362050498448	5	5	P1P2	0.7094844176428112	-0.032641945786272	5	5
CAMK2B	P1P2	0.690139723160506	0.19116930356057826	5	5	P1P2	0.7999313568516783	-0.002246516462500366	5	5	P1P2	0.6888889228577251	0.07692024936174986	5	5
CAMK2D	P1P2	0.4883543878324488	-0.013061771243762926	5	5	P1P2	0.24793399126427773	-0.3269829938385266	5	5	P1P2	0.27062198055518705	-0.1862677425953856	5	5
CAMK2G	P1P2	0.6929339142562939	0.01830013457429071	5	5	P1P2	0.8044811643569043	-0.0897106623975889	5	5	P1P2	0.7379121604797136	-0.07253488203098603	5	5
CAMK2N1	P1P2	0.7895464816982228	0.06448548276826939	5	5	P1P2	0.45870896118142335	0.11992569074629873	5	5	P1P2	0.3811702400669569	0.0938070426747983	5	5
CAMK2N2	P1P2	0.2445938047760604	-0.14499662682520173	5	5	P1P2	0.415584703633436	-0.06769965201519672	5	5	P1P2	0.30698982952879517	-0.10634813942019922	5	5
CAMK4	P1P2	0.40122881793376786	0.33796611652077474	5	5	P1P2	0.6801149807788358	0.07652390432692471	5	5	P1P2	0.46132394126468446	0.21682013528463706	5	5
CAMKK1	P1P2	0.8550301772062359	0.06471626040940547	5	5	P1P2	0.7161922869236308	-0.0060802076419298095	5	5	P1P2	0.9858779621352337	-0.018600152406172108	5	5
CAMKK2	P1P2	0.6694733377370875	0.02765976443418694	5	5	P1P2	0.5735910419466926	0.10342302265260311	5	5	P1P2	0.529492336548802	0.05126649773549713	5	5
CAMKMT	P1P2	0.01050644452794092	-0.4827068698491728	5	5	P1P2	0.16076191472541213	-0.2511600842372758	5	5	P1P2	0.03088194680536599	-0.44358806367585474	5	5
CAMKV	P1P2	0.6786971671403774	-0.12317250540132108	5	5	P1P2	0.11705205364344622	-0.5693801878251055	5	5	P1P2	0.3853087781956943	-0.31853715697099316	5	5
CAMLG	P1P2	0.020638507093950546	-1.9082716651221894	5	5	P1P2	0.004360402529660415	-1.815687204694587	5	5	P1P2	0.01753905475572428	-1.8619794349083882	5	5
CAMP	P1P2	0.24561942747521348	0.07384059281363628	5	5	P1P2	0.7281546526246483	-0.3295721279275849	5	5	P1P2	0.7602755152328341	-0.09311812522474465	5	5
CAMSAP1	P1P2	0.4726418745016491	-0.20282826084375447	5	5	P1P2	0.9153174981713005	-0.21892807080684898	5	5	P1P2	0.9865503748389217	-0.2493052713195013	5	5
CAMSAP2	P1P2	0.4920607518766609	-0.3433302803173987	5	5	P1P2	0.2857762740388994	0.34269089071414666	4	4	P1P2	0.802383272450531	0.04367028004615054	4	4
CAMSAP3	P1P2	0.8775484915280681	0.13830336353198544	5	5	P1P2	0.26411609508321965	-0.28828984469124436	5	5	P1P2	0.73029442550564	-0.10977969569513828	5	5
CAMTA1	P1P2	0.32499515607796803	-0.12591383328325348	5	5	P1P2	0.4669043662371324	0.09715557852433365	5	5	P1P2	0.8787456624478405	-0.043687932728265676	5	5
CAMTA2	P1P2	0.3734949301504348	-0.11703681004138144	5	5	P1P2	0.40199599404433584	0.09561610293790383	5	5	P1P2	0.8993911382509945	-0.025653011969564248	5	5
CAND1	P1P2	0.16759790456231582	-0.32967528661168943	5	5	P1P2	0.15604928904992824	-0.33880453697457025	5	5	P1P2	0.09547519373041236	-0.36871632555112893	5	5
CAND2	P1P2	0.09846613270095737	0.1573014234525155	5	5	P1P2	0.14764357344073728	-0.334954409186937	5	5	P1P2	0.9939474400745704	-0.0676052597501462	5	5
CANT1	P1P2	0.39511715968434535	-0.34780863530153017	5	5	P1P2	0.29512410822391455	-0.36375168481379444	5	5	P1P2	0.3404450914681295	-0.42711116897202794	5	5
CANX	P1	0.03985863464777545	0.27550656719196165	5	5	P2	0.23776182241575017	-0.2841337612913286	5	5	P1	0.12072827451949929	0.3364250018400197	5	5
CAP1	P1P2	0.11277985066766653	-0.43274414124638777	5	5	P1P2	0.10285816945026582	-0.30372550317326485	5	5	P1P2	0.09217111107240915	-0.31430594499099807	5	5
CAP2	P1P2	0.10910267611630574	0.23518194208806134	5	5	P1P2	0.48932678655363726	0.14325083997744764	5	5	P1P2	0.2147147783414597	0.24037485830214186	5	5
CAPG	P1	0.06380808933836979	0.2974552678216344	4	4	P1	0.05964598144268399	0.3488794510195706	4	4	P1	0.02920291438013187	0.32316735942060254	4	4
CAPN1	P1P2	0.7592457224822449	0.0018936983464486097	5	5	P1P2	0.6309476148876499	-0.0021244526390085394	5	5	P1P2	0.6237444405265465	0.06217359054212466	5	5
CAPN10	P1P2	0.8861857230400332	-0.12597569601918024	5	5	P1P2	0.9996646556902812	0.03090208014763493	5	5	P1P2	0.7776663234419904	-0.027810099666203635	5	5
CAPN11	P2	0.38490344462052295	0.14741538881470134	5	5	P2	0.21024581953250732	0.29117670314232397	5	5	P2	0.29168581739712407	0.27153071205067575	5	5
CAPN12	P1P2	0.7708094541952433	-0.020092442265890454	5	5	P1P2	0.011360258039363979	0.35332951866817525	5	5	P1P2	0.08250857946087478	0.21443949100944018	5	5
CAPN13	P2	0.10028051959664093	0.24368736573939	5	5	P2	0.148350217950334	0.1307592441312249	5	5	P2	0.0704821705348174	0.24912037746120755	5	5
CAPN14	P1P2	0.6861947782598975	-0.051756508191793414	3	3	P1P2	0.1984071513217769	0.15284161889719264	3	3	P1P2	0.4604169344247072	0.0505425553526996	3	3
CAPN15	P1P2	0.41990134557480274	0.15789291869034025	5	5	P1P2	0.5610628582030246	-0.0806292940453657	5	5	P1P2	0.9201049252719409	-0.011853984607321186	5	5
CAPN2	P1P2	0.5527944493682846	-0.28217809845784086	5	5	P1P2	0.9213220259289007	0.02365089057419492	5	5	P1P2	0.9939474400745704	-0.08736248471523511	5	5
CAPN3	ENST00000349748.3	0.7573235785899732	-0.08056607070151504	5	5	ENST00000349748.3	0.020181696291864226	-0.45376100412316056	5	5	ENST00000349748.3	0.07477735427796395	-0.26716353741233784	5	5
CAPN5	P1P2	0.6762433797269896	0.01991264859291648	4	4	P1P2	0.40464210889613506	-0.26301124600330605	4	4	P1P2	0.7769810834570864	-0.08394183264374279	4	4
CAPN6	P1P2	0.5070358943489699	0.1494881030445804	5	5	P1P2	0.831914070370633	0.035926161880422254	5	5	P1P2	0.4435757517125092	0.05775702422030776	5	5
CAPN7	P1P2	0.9111731046803518	0.09335577322752923	5	5	P1P2	0.6483780573442264	0.06989572520425404	5	5	P1P2	0.659342511582545	0.053731003141646215	5	5
CAPN8	P1P2	0.6615194237293687	-0.10096583886903203	5	5	P1P2	0.6715115528288556	0.09652860663248523	5	5	P1P2	0.9603380746576647	-0.040832132690401916	5	5
CAPN9	P1P2	0.01860947478674421	-0.531852490770477	5	5	P1P2	0.1323074043174526	-0.38657692092595625	5	5	P1P2	0.024419544525402466	-0.4592147058482166	5	5
CAPNS1	P1P2	0.3491427309296903	-0.1257394133932541	5	5	P1P2	0.9006607826924483	-0.23799506379686405	5	5	P1P2	0.6538595347945307	-0.18186723859505904	5	5
CAPNS2	P1P2	0.25745419951178916	-0.3125625187682663	5	5	P1P2	0.54085238067036	0.10090107103439279	5	5	P1P2	0.7119956927581093	-0.06958528882691191	5	5
CAPRIN1	P1P2	0.9098380003652401	-0.04118826288208672	5	5	P1P2	0.6166755353242817	-0.07963201931207665	5	5	P1P2	0.7170276012506878	-0.05815640747679404	5	5
CAPRIN2	P1P2	0.40549302491704975	-0.1962194156173783	5	5	P1P2	0.08148930061731462	-0.2992554571851507	5	5	P1P2	0.09733247296754603	-0.14364359139128507	5	5
CAPS	P1P2	0.3809491542363128	-0.10658777649645541	4	4	P1P2	0.7689356574294041	0.08809826923918095	4	4	P1P2	0.6807419978400003	-0.04201000648744613	4	4
CAPS2	P1P2	0.19738684209622204	0.28647405606506154	5	5	P1P2	0.743995625413614	-0.08929319370009058	5	5	P1P2	0.8476055960768191	0.1699271728478243	5	5
CAPSL	P1P2	0.07564658939135042	0.396339839301729	5	5	P1P2	0.2598260977056569	0.2988194006241121	5	5	P1P2	0.11382672242997555	0.3475796199629206	5	5
CAPZA1	P1P2	0.6799306932080554	-0.0954225198148025	5	5	P1P2	0.08222729083326116	-0.5135275483803117	5	5	P1P2	0.12316849848966618	-0.3173139242835252	5	5
CAPZA2	P1P2	0.5432596686336811	0.0517065866547452	5	5	P1P2	0.6672258388004424	0.06272724460783187	5	5	P1P2	0.45825350672840104	0.029134113995320038	5	5
CAPZA3	P1P2	0.6217403395676975	-0.044272131330027	5	5	P1P2	0.17851095019498497	-0.1889860642358717	5	5	P1P2	0.3595620619807648	-0.11662909778294933	5	5
CAPZB	P1P2	0.18677337186886556	-0.8042353789643588	5	5	P1P2	0.15216268694142931	-0.7857681893613128	5	5	P1P2	0.3002546491126976	-0.8604867416299747	5	5
CARD10	P1P2	0.3592010947317461	-0.16541492585881126	5	5	P1P2	0.08903681698623797	0.21667363797877034	5	5	P1P2	0.6423458088996464	0.037617396676034746	5	5
CARD11	P1P2	0.27742532574652523	-0.2398084260224603	5	5	P1P2	0.06922915701871443	-0.5252588137259683	5	5	P1P2	0.025731878170128127	-0.33210403380601083	5	5
CARD14	P1P2	0.10966214307584708	0.36488478612029956	5	5	P1P2	0.15216268694142931	-0.4182428629017452	5	5	P1P2	0.5959972948282806	-0.03457232499598561	5	5
CARD16	P1P2	0.7808284230426248	0.05560223678056402	4	4	P1P2	0.920998633566306	0.009831529867616559	4	4	P1P2	0.957526609972861	0.0327168833240903	4	4
CARD17	P1P2	0.09219925542231279	-0.3706840700265001	5	5	P1P2	0.33856504660722897	-0.10895856024549737	5	5	P1P2	0.20977264959063402	-0.23773152167902903	5	5
CARD18	P1P2	0.35349375564177676	0.1502775911998994	5	5	P1P2	0.2978464352011585	-0.06660993401654257	5	5	P1P2	0.8601683476685784	0.016406533323505286	5	5
CARD6	P1P2	0.979177106786869	-0.05917349411420464	5	5	P1P2	0.46382160863215716	-0.17010977984802336	5	5	P1P2	0.5757074115850107	-0.11905008167676534	5	5
CARD8	P1	0.386748380046368	-0.13573761322755606	5	5	P2	0.5177425926330045	0.07549944769844721	5	5	P1	0.4059340841485778	-0.1148581146079431	5	5
CARD9	P1P2	0.8424964354025558	-0.01780548465964633	5	5	P1P2	0.541408832600313	-0.09461203165852909	5	5	P1P2	0.7718565212640431	-0.041482200924923794	5	5
CARF	P1P2	0.21803148607871636	-0.1896621885092975	5	5	P1P2	0.15072436294236669	-0.26203047561690185	5	5	P1P2	0.12816433281747938	-0.30396160670269046	5	5
CARHSP1	P1P2	0.7947373172333292	0.06196320606737704	5	5	P1P2	0.12388043586027761	-0.24284243445928175	5	5	P1P2	0.6142358184425527	-0.10996619769630049	5	5
CARKD	P1P2	0.1853720822226541	-0.3417622367122619	5	5	P1P2	0.8401199486552	0.06288712800426163	5	5	P1P2	0.4174569175346977	-0.1751259966692439	5	5
CARM1	P1P2	0.0871085203420311	0.27945012530460556	5	5	P1P2	0.7459039960991749	0.042162820150551145	5	5	P1P2	0.2366547211358211	0.09756552253034985	5	5
CARNS1	P1P2	0.9919387471588025	-0.11506764421830645	5	5	P1P2	0.8536148812615337	-0.3486963202383215	5	5	P1P2	0.6201712406879694	-0.21593987100155554	5	5
CARS	P1P2	0.000991653567793725	-1.3396766827683386	5	5	P1P2	0.0004760450714558066	-1.104174079581316	5	5	P1P2	0.0004209816789907604	-1.2219253811748274	5	5
CARS2	P1P2	0.0011389920498756294	-0.6468958142606231	5	5	P1P2	0.0012381520175057455	-0.7026648036615827	5	5	P1P2	0.0005268404464706594	-0.674780308961103	5	5
CARTPT	P1P2	0.5859292107271963	0.09388254926568755	5	5	P1P2	0.7313138210279182	0.012911077671851448	5	5	P1P2	0.6237444405265465	0.0689513144659754	5	5
CASC1	P1P2	0.2763095058806718	0.1494123082138958	5	5	P1P2	0.09747692944747414	-0.29274587647313915	5	5	P1P2	0.6654562368742143	-0.05956104897516488	5	5
CASC10	P1P2	0.5195137059424252	0.08103156890495386	5	5	P1P2	0.47596033305887786	-0.1514601785613556	5	5	P1P2	0.8509079672504313	-0.03142005628711683	5	5
CASC3	P1P2	0.11345007956083561	-0.34000234754009123	5	5	P1P2	0.5770306895693754	-0.11027344777599833	5	5	P1P2	0.195732531000822	-0.22513789765804473	5	5
CASC4	P1P2	0.7271953077236837	0.03873300137328925	4	4	P1P2	0.5144472434201105	0.28177850219773837	4	4	P1P2	0.651960297061988	0.20145135557881302	4	4
CASC5	P1P2	0.23317986324865536	-1.1365817661195106	5	5	P1P2	0.03091241963360716	-1.1748439176519887	5	5	P1P2	0.046868355598865624	-1.1301183111470845	5	5
CASD1	P1P2	0.9815952842898119	-0.017650198075148896	4	4	P1P2	0.4057029675678743	-0.2868707693254029	4	4	P1P2	0.7733708958251356	-0.1522604837002759	4	4
CASK	P1P2	0.10452779319867762	-0.3677162360216179	5	5	P1P2	0.3101036154538894	-0.14498239879404964	5	5	P1P2	0.22549426450689602	-0.36346920376082253	5	5
CASKIN1	P1P2	0.5162434155010288	-0.053610021180957444	5	5	P1P2	0.24179474743144547	0.03922914598049479	5	5	P1P2	0.7227032055036869	0.027857941914648437	5	5
CASKIN2	P1P2	0.4445725003926545	0.1433151213309167	5	5	P1P2	0.26881843552248363	0.3594031829890765	5	5	P1P2	0.22517180377516666	0.15387529279373802	5	5
CASP1	P1P2	0.998656435636637	-0.006866662710959779	5	5	P1P2	0.9574314861012467	-0.0004849715165299584	5	5	P1P2	0.9610097707124745	-0.009306977745258039	5	5
CASP10	P1P2	0.7455039155302129	0.026308677796131802	5	5	P1P2	0.7180765451207787	0.027251957829167856	5	5	P1P2	0.9939474400745704	0.10304280908896986	5	5
CASP12	P1P2	0.4035944884655658	-0.1566528113592052	5	5	P1P2	0.7902047876627531	-0.07413999004727871	5	5	P1P2	0.3434420769620107	-0.07758628299837393	5	5
CASP14	P1P2	0.43411130353368754	0.09963165739995	5	5	P1P2	0.9828987492508324	-0.03622132720509487	5	5	P1P2	0.6160138173783768	0.042556640728547555	5	5
CASP16	P1P2	0.8623035207493662	0.06270565996851185	5	5	P1P2	0.8572429452092305	-0.18068835735151045	5	5	P1P2	0.8867284713511786	-0.05874486053718042	5	5
CASP2	P1P2	0.6861111239065092	0.10967520045989376	5	5	P1P2	0.20002876170372919	-0.34540289524640744	5	5	P1P2	0.32695876799979373	-0.11786384739325684	5	5
CASP3	P1P2	0.4141022102754134	-0.2742628948832615	5	5	P1P2	0.8569129954154465	-0.28294424247880673	5	5	P1P2	0.8920567875471639	-0.32528822187982326	5	5
CASP4	P2	0.8293460542710667	0.06690566939307098	5	5	P2	0.026851020851992938	-0.493556119810495	5	5	P2	0.12214709815352251	-0.2986332226931961	5	5
CASP5	P1P2	0.3237550723879762	-0.20024415294273457	5	5	P1P2	0.9427054493386504	-0.0667500950902482	5	5	P1P2	0.4557035913205031	-0.1288348071557371	5	5
CASP6	P1P2	0.33544919554370156	-0.2363677179828957	5	5	P1P2	0.7344775519997324	0.039846623906100775	5	5	P1P2	0.6166069854756493	-0.06248146978862901	5	5
CASP7	P1P2	0.6954211522882618	-0.31357844592870227	5	5	P1P2	0.8149053899419184	0.04941970364210704	5	5	P1P2	0.3770591039573815	-0.05407872749402681	5	5
CASP8	P1	0.3312418700652153	0.004793832411536257	5	5	P2	0.5587993146771837	-0.0770125173426608	5	5	P1	0.3417274561258048	0.06814784543399481	5	5
CASP8AP2	P1P2	0.0003425011754853506	-2.5290691650059176	5	5	P1P2	0.01155228373433728	-1.6486861746733183	5	5	P1P2	0.0027545886147777687	-1.982103845037508	5	5
CASP9	P1P2	0.7817777783065916	-0.09481090017409	5	5	P1P2	0.17474240261319407	0.24072022990374106	5	5	P1P2	0.49478072363916603	0.0734732284895869	5	5
CASQ1	P1P2	0.38767286773610954	0.07947444501154981	5	5	P1P2	0.28591728099912994	0.2316491233033201	5	5	P1P2	0.23532181859194123	0.21734923809068277	5	5
CASQ2	P1P2	0.4218449315176426	0.043290732825149565	5	5	P1P2	0.8721156503338181	0.026327144400482772	5	5	P1P2	0.6423458088996464	-0.034504053512780186	5	5
CASR	P1P2	0.38867378999742763	-0.13620209448136666	4	4	P1P2	0.206601848691782	0.14680548665895446	4	4	P1P2	0.6690332097982633	0.04359214069807774	4	4
CASS4	P1P2	0.1422328316359591	-0.2529285099507587	5	5	P1P2	0.8569129954154465	-0.05789798095676597	5	5	P1P2	0.19226079966973642	-0.1833876678786065	5	5
CAST	P2	0.07509366662908867	-0.5469066488746095	5	5	P2	0.011171071376971483	-0.35195529094890315	5	5	P2	0.014478531996714148	-0.44038116214205947	5	5
CASZ1	ENST00000377022.3	0.610189166995289	-0.12548316693942674	5	5	ENST00000377022.3	0.4882711835243966	0.3932657526760415	5	5	ENST00000377022.3	0.8324499931506167	0.19817650801205736	5	5
CAT	P2	0.30050711903988114	0.19610878490600045	3	3	P2	0.669194869013056	-0.10677018888810612	3	3	P2	0.43246765851814983	0.044669298008947145	3	3
CATSPER1	P1P2	0.33208059362513564	0.1106333746992384	5	5	P1P2	0.7747106221635612	-0.001995883382233901	5	5	P1P2	0.640535591800532	0.04672576816326982	5	5
CATSPER2	P1P2	0.044280130186649204	0.34273333443026344	5	5	P1P2	0.9333442026136022	-0.07016001569113742	5	5	P1P2	0.15285832443026262	0.12446854367152194	5	5
CATSPER3	P1P2	0.36318605775492196	-0.20418547195278958	5	5	P1P2	0.050808234382096945	-0.31241868005596557	5	5	P1P2	0.06527688975813568	-0.2729587156783737	5	5
CATSPER4	P1P2	0.4536636588223468	-0.09869224320411017	3	3	P1P2	0.6239723337888246	-0.05687477417705111	3	3	P1P2	0.4459928086879362	-0.07778350869058064	3	3
CATSPERB	P1P2	0.03493629338930624	0.45606742118966964	5	5	P1P2	0.9453816025351452	-0.0466643410234567	5	5	P1P2	0.07314225473184902	0.18817035438605548	5	5
CATSPERD	P1P2	0.4232349055621176	-0.12459560350315839	4	4	P1P2	0.1338947210434775	-0.1968405303249037	4	4	P1P2	0.16228592645444584	-0.16739820551499363	4	4
CATSPERG	P1P2	0.14063771802643127	-0.31029145414899156	5	5	P1P2	0.8430783730149564	-0.15262140469654426	5	5	P1P2	0.4680158157603038	-0.22573266215299145	5	5
CAV1	P2	0.04738945494419016	-0.3606409339315803	5	5	P1	0.27988836314513066	-0.1403512137450549	5	5	P1	0.1173362553603899	-0.155107800367173	5	5
CAV2	P1P2	0.17524342423024952	-0.0985437923171234	5	5	P1P2	0.9320076034264302	0.18029610479622962	5	5	P1P2	0.5344711135978812	0.051049533353581346	5	5
CAV3	P1P2	0.7733862065441641	0.09241719242258843	5	5	P1P2	0.43066916722543147	-0.024960615593871343	5	5	P1P2	0.9321581287247502	-0.05066466171946515	5	5
CBFA2T2	P1P2	0.2437414183149429	0.1413589502946386	5	5	P1P2	0.0229035671861926	0.43610873648631193	5	5	P1P2	0.052962084343754316	0.35070431100772465	5	5
CBFA2T3	P1	0.48518952459939646	0.10273561173008071	5	5	P1	0.7099239549251185	0.001012713336316325	5	5	P2	0.7468321098081071	0.08573019339700988	5	5
CBFB	P1P2	0.22374720905899204	-0.3538152224495685	5	5	P1P2	0.17500959930681514	-0.3090059615175001	5	5	P1P2	0.014210044671406847	-0.2525296224762	5	5
CBL	P1P2	0.026574737384356305	0.2897958265865489	5	5	P1P2	0.9259953335147795	0.06254893415563491	5	5	P1P2	0.1250238128394364	0.1897376045911938	5	5
CBLB	P1P2	0.3663045242308989	-0.5753230716588303	5	5	P1P2	0.9654703203537879	-0.4656439252194396	5	5	P1P2	0.47998591561016046	-0.5315642640111681	5	5
CBLC	P1P2	0.5064969752122761	0.049481223233614785	5	5	P1P2	0.5871181135822203	-0.11940548026218611	5	5	P1P2	0.7828410598383051	-0.0373801201205066	5	5
CBLL1	P1P2	0.0003058419816641533	-1.7609079886833785	5	5	P1P2	0.00013434680182358385	-1.8582710653968852	5	5	P1P2	0.00012424873642218238	-1.809589527040132	5	5
CBLN1	P1P2	0.7470782447599715	-0.08078886449321265	4	4	P1P2	0.1180896457651276	0.16468680574644717	4	4	P1P2	0.47229938415617245	0.05966568661279823	4	4
CBLN2	P1P2	0.42870725327604	0.17572172212993062	4	4	P1P2	0.6495874329760092	0.2923806544102466	5	5	P1P2	0.5720079063779774	0.08634722571334975	4	4
CBLN3	P1P2	0.45416010018205244	-0.09472366226963076	5	5	P1P2	0.26411609508321965	-0.07950610079095276	5	5	P1P2	0.2313550208095292	-0.08166478935656445	5	5
CBLN4	P1P2	0.01015405034583432	-0.5410884085380935	4	4	P1P2	0.1823779679116152	-0.24429581051430996	4	4	P1P2	0.021962126836652527	-0.3926921095262017	4	4
CBR1	P1P2	0.5917339425661976	-0.12947934316382828	5	5	P1P2	0.44556504093710714	0.11737493759627521	5	5	P1P2	0.9127479260721979	-0.03312948680943161	5	5
CBR3	P1P2	0.15845885367605328	0.39087716051113536	5	5	P1P2	0.36419005192732545	0.2863134616752168	5	5	P1P2	0.10307805197654432	0.19273566309074466	5	5
CBR4	P1P2	0.2976446104978687	-0.18235415767649432	5	5	P1P2	0.9788757762766853	-0.03972060938339981	5	5	P1P2	0.46492059676931397	-0.026180339155929506	5	5
CBS	P1P2	0.6101891345896027	-0.11804039491896308	5	5	P1P2	0.6875226909474139	0.1019019785222937	5	5	P1P2	0.9657123914085682	-0.042136874270421766	5	5
CBWD1	ENST00000356521.4	0.9442874019019001	0.08645861668442079	5	5	ENST00000356521.4	0.6084161010411664	0.1200159907277241	5	5	ENST00000356521.4	0.7763741688716888	0.01616997478487825	5	5
CBX1	P1P2	0.2785442109472662	-0.1527702366538495	5	5	P1P2	0.2943493717177871	0.15368772163085337	5	5	P1P2	0.6526436151316266	0.010421517071001224	5	5
CBX2	P1P2	0.6163972125601458	0.026573743386792165	5	5	P1P2	0.5810558468324418	-0.125482658925215	5	5	P1P2	0.9160911281044734	-0.06817504848552186	5	5
CBX3	P1P2	0.5129838317780381	0.12292007126841172	5	5	P1P2	0.6698781606118925	0.07740293614728617	4	4	P1P2	0.686278969346996	0.052583447350003754	4	4
CBX4	P1P2	0.40978419578032244	-0.020317474911157356	5	5	P1P2	0.482487380412412	0.1386773536329052	5	5	P1P2	0.47216047097032443	0.09089660514694342	5	5
CBX5	P1P2	0.3229300649121537	0.1643254324908569	5	5	P1P2	0.5117755709159817	0.13561242219139966	5	5	P1P2	0.2757875293029409	0.14996892734112827	5	5
CBX6	P1P2	0.8580041837952022	0.011879940690768753	5	5	P1P2	0.45464169189181936	0.10940747471486541	5	5	P1P2	0.53170221179879	0.07282663756634444	5	5
CBX7	P1P2	0.04134477216946159	0.34467900955334024	5	5	P1P2	0.3914587385189482	-0.1014724209667447	5	5	P1P2	0.4035576243410004	0.09555105170686996	5	5
CBX8	P1P2	0.0880453559372396	-0.24671222425764974	5	5	P1P2	0.24078203168874934	-0.1722458675245153	5	5	P1P2	0.05316919276415889	-0.2503786473536825	5	5
CBY1	P1P2	0.12310947041878811	0.1962489079105094	4	4	P1P2	0.02068384191582499	0.36751897153893304	5	5	P1P2	0.026847499844737804	0.22372493832741533	4	4
CBY3	P1P2	0.7337438562860874	0.08152659613714053	5	5	P1P2	0.073720926719569	-0.18569224386897734	5	5	P1P2	0.35691620610309205	-0.14512464232207425	5	5
CC2D1A	P1P2	0.4169958549799585	0.0708422644281428	5	5	P1P2	0.6574707774954524	0.05673814936827734	5	5	P1P2	0.5168768312824035	0.0850374513103981	5	5
CC2D1B	P1P2	0.23816799400765987	-0.28441254487520157	5	5	P1P2	0.48985504854088746	-0.1583028236826617	5	5	P1P2	0.10487140384871084	-0.19185807576032773	5	5
CC2D2A	P1P2	0.08914858137417152	-0.47058861650507783	5	5	P1P2	0.3053199482928448	-0.8183030611893578	5	5	P1P2	0.13050610669456408	-0.6597480148044351	5	5
CCAR1	P1P2	0.0016269667885431829	-2.011967326896574	4	4	P1P2	0.0001543980286047698	-2.686131194405899	5	5	P1P2	0.0007380822380538849	-1.9397627900269117	4	4
CCAR2	P1P2	0.7515661888920652	-0.36501223325743615	5	5	P1P2	0.009923314493874708	-0.6450795464733069	5	5	P1P2	0.08537827776210603	-0.6096153721250026	5	5
CCBE1	P1P2	0.5483308806440222	-0.20345448967757243	4	4	P1P2	0.17315351156454317	0.27063534402924727	4	4	P1P2	0.5681674196248457	0.06987621743522636	4	4
CCBL1	P1P2	0.016604028333664148	-0.9847774561792241	5	5	P1P2	0.004536442878565228	-0.8716257876013568	5	5	P1P2	0.0012457497590357494	-0.8844301399995871	5	5
CCBL2	P1P2	0.9869008297526249	0.03297413126882657	5	5	P1P2	0.6435498498093056	0.034230593292150786	5	5	P1P2	0.7925694643280115	0.02311687494506809	5	5
CCDC101	P1P2	0.09010304180804805	0.34217769155722455	5	5	P1P2	0.7866464643040566	-0.18406995026428552	5	5	P1P2	0.40166246849910303	0.13841063848233823	5	5
CCDC102A	P1P2	0.5354694637690066	-0.07022419837262388	5	5	P1P2	0.49568613074025947	-0.12084635904684089	5	5	P1P2	0.32240409572981377	-0.1027863986163899	5	5
CCDC102B	P1P2	0.7115563969502641	-0.03930345193802564	3	3	P1P2	0.8941873009735464	0.0095191911747848	3	3	P1P2	0.9098496736402505	-0.01489213038162042	3	3
CCDC103	P1P2	0.2476797118077787	0.1072922751196993	5	5	P1P2	0.4536280587495224	0.07393499449778719	5	5	P1P2	0.2506252352521259	0.11651209065225741	5	5
CCDC104	P1P2	0.3548057189884841	-0.271296665631696	5	5	P1P2	0.8038307823563382	0.26431231673825567	5	5	P1P2	0.6587323803382114	-0.07641067661781417	5	5
CCDC105	P1P2	0.7439111788403995	0.0872709743899383	5	5	P1P2	0.2616076978080326	0.10180845807602816	5	5	P1P2	0.3927336589815501	0.09559974369622337	5	5
CCDC106	P1P2	0.6042176683225342	0.03699865276686611	4	4	P1P2	0.5093057737291488	-0.051616429428123445	4	4	P1P2	0.9500182965321778	-0.029515116613658066	4	4
CCDC107	P1P2	0.0963404340301635	-0.5376298843262336	5	5	P1P2	0.8900222968540052	-0.23912298159102566	5	5	P1P2	0.2626394178664828	-0.3067112477933577	5	5
CCDC108	P1P2	0.27132621412640945	0.14151549350606527	5	5	P1P2	0.34069067565881284	0.11907562045086524	5	5	P1P2	0.23598760416954911	0.12269476440207859	5	5
CCDC109B	P1P2	0.763415459061153	0.0960345575959647	5	5	P1P2	0.1823396368775413	0.2412487215211482	5	5	P1P2	0.28441899169912954	0.10836981140308437	5	5
CCDC11	P1P2	0.2914395061743851	0.0915789442872359	5	5	P1P2	0.9246598350619794	-0.12520018305253872	5	5	P1P2	0.5682551455898928	0.05587044938784009	5	5
CCDC110	P1P2	0.23583090236940563	0.2068219083428681	5	5	P1P2	0.4962180603598165	-0.1100849765953653	5	5	P1P2	0.7841362565155015	0.0026776010842538833	5	5
CCDC112	P1P2	0.07019920456144585	-0.2910101196834756	5	5	P1P2	0.919320001652549	0.006393846168783357	5	5	P1P2	0.26156361610324796	-0.16196081770956325	5	5
CCDC113	P1P2	0.39371481054119173	-0.3614726715517284	5	5	P1P2	0.2943493717177871	-0.6477691892229218	5	5	P1P2	0.3002546491126976	-0.5293742997424377	5	5
CCDC114	P2	0.510546198882736	0.4566711724446105	5	5	P2	0.2555845842157357	0.4620741398041783	5	5	P2	0.3002546491126976	0.442581120767733	5	5
CCDC115	P1P2	0.008799645767644018	-0.846487912721715	5	5	P1P2	0.030782003779313213	-0.991718505289827	5	5	P1P2	0.014717117695028283	-0.919103209005771	5	5
CCDC116	P1P2	0.8260657642776394	0.05297689885517302	5	5	P1P2	0.483011637464539	-0.12467665445504056	5	5	P1P2	0.6581224761823442	-0.053455782508881396	5	5
CCDC117	P1P2	0.09889573411487013	-0.22687410535915065	5	5	P1P2	0.09363170543457537	-0.22790282339754206	5	5	P1P2	0.03576495546045753	-0.26861321921136355	5	5
CCDC12	P1	0.004233025245026048	-1.0390011694638857	3	3	P1	0.0034496523824137284	-1.4555119684092956	3	3	P1	0.003117499441328153	-1.2472565689365906	3	3
CCDC120	P2	0.5073054666491357	0.10708468016257662	5	5	P2	0.18041774959636447	0.29477704907965635	5	5	P2	0.2971194946419201	0.26476805164835393	5	5
CCDC121	P1P2	0.9891067854567933	-0.0032927263391561066	4	4	P1P2	0.13896732347141139	-0.32480879792665435	4	4	P1P2	0.34371250910583784	-0.13140933923539283	4	4
CCDC122	P1P2	0.5749736359740352	0.34684298274513453	5	5	P1P2	0.07412844642061735	0.3347961014373362	5	5	P1P2	0.06027759278154455	0.3460339248232982	5	5
CCDC124	P2	0.07606345819498868	-0.46926487645783016	5	5	P1	0.13513974545869933	0.12506747612471789	5	5	P1	0.0864556632016696	0.1993594512433355	5	5
CCDC125	P1P2	0.45772154296518064	-0.12928689123516066	5	5	P1P2	0.33202983357943816	-0.1660416045857032	5	5	P1P2	0.15480432713381445	-0.05827197327907419	5	5
CCDC126	P1P2	0.37394721325952285	0.2746828451823777	5	5	P1P2	0.036532403887858944	0.2709101554517902	5	5	P1P2	0.14271606546510815	0.24011283045413032	5	5
CCDC127	P1P2	0.8018895363415262	0.02804185058984737	5	5	P1P2	0.8351942765729001	-0.004863488828432086	5	5	P1P2	0.8621552645380179	0.003065883662418408	5	5
CCDC129	P1P2	0.6353777588711721	0.03894391322386583	3	3	P1P2	0.5749312682917029	0.05912999781004319	3	3	P1P2	0.5456798286061206	0.04903695551695451	3	3
CCDC13	P1P2	0.15331486364856045	0.24032992340590728	4	4	P1P2	0.920998633566306	0.03057692108664578	4	4	P1P2	0.542884383076358	0.07319107331531405	4	4
CCDC130	P1	0.2558655051977816	-0.6838947817268622	5	5	P1	0.7259459756711419	-0.6272018101950876	5	5	P2	0.6256897293578667	-1.0202366455664393	4	4
CCDC132	P1P2	0.754221082774558	0.024599628061157026	4	4	P1P2	0.06184288601645986	-0.32224988234845636	4	4	P1P2	0.43206178095917247	-0.17488761158523422	4	4
CCDC134	P1P2	0.04599576487700954	0.27312197800867827	5	5	P1P2	0.9066529077934556	-0.05723839077710746	5	5	P1P2	0.15627613480700228	0.16224095751600107	5	5
CCDC135	P1P2	0.8293460542710667	-0.1041113167317264	5	5	P1P2	0.033342285371409486	-0.30021905875955307	5	5	P1P2	0.14549304621886378	-0.23623408405024024	5	5
CCDC136	P1P2	0.34054320690640794	-0.10435363390378431	5	5	P1P2	0.8090376039950753	-0.023423875605471055	5	5	P1P2	0.4281869521902799	-0.035459101357672905	5	5
CCDC137	P1P2	0.02738954565926373	-0.8249497722984455	5	5	P1P2	0.10645354356401536	-0.39837249211148346	5	5	P1P2	0.04222283289947813	-0.6837010637639281	5	5
CCDC138	P1P2	0.5544855387701317	-0.2726849007591815	5	5	P1P2	0.6869042228022011	-0.08949958649260403	5	5	P1P2	0.5580134324532788	-0.1947159698340776	5	5
CCDC14	P1P2	0.8682631626141024	-0.06748246439409908	5	5	P1P2	0.5554123391751237	-0.17267237601215388	5	5	P1P2	0.8062433341759796	-0.12478485047910275	5	5
CCDC140	P1P2	0.9372531528483816	-0.05712737377037694	5	5	P1P2	0.5015540616406078	-0.2268939838970716	5	5	P1P2	0.37569482395136833	-0.14199714566573085	5	5
CCDC141	P1P2	0.49691191969972537	-0.042106449248605515	4	4	P1P2	0.5111173321797832	0.07178662765004139	4	4	P1P2	0.8686065818925197	0.028873405936233637	4	4
CCDC142	P1P2	0.7669490717847045	-0.16435688421412628	5	5	P1P2	0.6638660825668039	-0.1404095718666476	5	5	P1P2	0.8180112980032073	-0.12732982626122194	5	5
CCDC144A	P1P2	0.8057977967094734	-0.1574688948985794	5	5	P1P2	0.18289152611017367	0.2930009805774321	5	5	P1P2	0.3378896250863914	0.06923264807704665	5	5
CCDC144NL	P1	0.19364760532007663	-0.3588183772340902	4	4	P1	0.10519235137420957	-0.2554065141714918	4	4	P1	0.09073752598631628	-0.35631399465781066	4	4
CCDC146	P1P2	0.5692467189400724	0.2517919200597689	5	5	P1P2	0.4557071958399045	-0.09371558672017043	4	4	P1P2	0.11382448880203672	-0.18181954069843098	4	4
CCDC147	P1P2	0.7331099250840482	-0.09284068397493446	5	5	P1P2	0.8443939420096966	-0.12864709046015957	5	5	P1P2	0.46492059676931397	-0.11775598033856527	5	5
CCDC148	ENST00000409187.1	0.5516684635275161	0.09159741446727054	5	5	ENST00000409187.1	0.8064331207366964	-0.05435356543137707	5	5	ENST00000409187.1	0.6994710846330903	0.024697136139885348	5	5
CCDC149	P1P2	0.8120740061987175	0.027947894521296517	4	4	P1P2	0.5297241276040368	-0.05515997605988942	4	4	P1P2	0.8663814782323793	-0.04365935551084168	4	4
CCDC15	P1P2	0.9442874019019001	0.0023170110059575664	5	5	P1P2	0.39238853817709685	-0.14698692275170935	5	5	P1P2	0.8095079372663287	-0.13999976746902767	5	5
CCDC150	P1P2	0.9098380003652401	-0.050314371924757455	5	5	P1P2	0.6592954761242285	0.20668272443984115	5	5	P1P2	0.5699707984851202	0.06167697606339977	5	5
CCDC151	P1P2	0.18917345678222608	-0.26244286890840357	5	5	P1P2	0.9892693052719305	-0.013442325855460778	5	5	P1P2	0.24408109324246285	-0.13794259738193218	5	5
CCDC152	P1P2	0.7252012671349355	-0.017745273608272077	5	5	P1P2	0.8279816885607991	-0.0075544940367376495	5	5	P1P2	0.9724324496835912	-0.039403484899660925	5	5
CCDC153	P2	0.15500849793258503	-0.3498020028202184	5	5	P1	0.2612507039881169	0.34853340576163006	5	5	P1	0.21502642500739066	0.19490311092131277	5	5
CCDC154	P1P2	0.459763671404406	0.11101760551437628	5	5	P1P2	0.015536743843949529	0.39142315305254566	5	5	P1P2	0.09184581713213094	0.3179320982618722	5	5
CCDC155	P1P2	0.6430089140555186	-0.07634121067639249	5	5	P1P2	0.6937188144070061	0.049370474970957735	5	5	P1P2	0.9388612602851266	-0.013485367852717376	5	5
CCDC157	P1P2	0.2250961460925931	-0.4666711499786293	2	2	P1P2	0.17087417475448652	-0.8775255845928495	2	2	P1P2	0.19322275720781779	-0.6720983672857395	2	2
CCDC158	P1P2	0.3443960638185719	0.1797552217771029	5	5	P1P2	0.97351266563574	-0.022609915882552106	5	5	P1P2	0.41891070356993054	0.07864336224855405	5	5
CCDC159	P1P2	0.5488584387932882	0.13559451747737317	5	5	P1P2	0.6730447660780908	0.08606424897991037	5	5	P1P2	0.5245372507499333	0.08986593693193377	5	5
CCDC160	P1P2	0.39964715160060293	-0.0700824810647767	4	4	P1P2	0.056655031671132006	-0.3444172275807012	4	4	P1P2	0.08824728909337896	-0.22425865932502811	4	4
CCDC166	P1P2	0.644518058714236	-0.040204198302364956	5	5	P1P2	0.7168201816501285	-0.18686093646990565	5	5	P1P2	0.4252447723454501	-0.08374011372175061	5	5
CCDC167	P1P2	0.7895149356064951	-0.07789762053779554	4	4	P1P2	0.5272644192511837	-0.2144034904098443	4	4	P1P2	0.6512810849146912	-0.14555929250910346	4	4
CCDC168	P1P2	0.6451221273885639	-0.10493760285945698	5	5	P1P2	0.06091925727856834	-0.2698382156766494	5	5	P1P2	0.07700380487266681	-0.14873262273395868	5	5
CCDC169	P1P2	0.5508247141489292	-0.19171438072203253	5	5	P1P2	0.8661608362608463	-0.2648134584246243	5	5	P1P2	0.6666816719044203	-0.2909586946682962	5	5
CCDC169-SOHLH2	P1P2	0.7692002653191482	-0.10020911815049786	5	5	P1P2	0.21736826143752896	-0.4382975022270517	5	5	P1P2	0.5196060272409821	-0.31392311664850064	5	5
CCDC17	P1P2	0.6956269926214378	-0.052499851555287684	4	4	P1P2	0.830654161529079	0.049361001064086994	4	4	P1P2	0.9252759366638696	-0.04148304361255347	4	4
CCDC170	P1P2	0.9205256485312104	-0.046786622144442624	5	5	P1P2	0.2573459969509142	-0.22976597480356362	5	5	P1P2	0.5103571892228213	-0.13372984961967935	5	5
CCDC171	P1P2	0.7013414521390448	-0.05596339384389613	5	5	P1P2	0.025108139872627985	-0.7071718703263499	5	5	P1P2	0.007792256888709656	-0.3052887156294166	5	5
CCDC172	P1P2	0.1788900693110802	-0.2865547959501409	5	5	P1P2	0.5481084707215733	0.24424661698170913	5	5	P1P2	0.8101612578219579	0.026855967283101984	5	5
CCDC173	P1P2	0.7173213459418895	0.10097100366811125	4	4	P1P2	0.5647611370288652	-0.049222367550488054	4	4	P1P2	0.976312431360555	-0.04030720594874038	4	4
CCDC174	P1P2	0.0015922137995013615	-2.3145267695225518	5	5	P1P2	0.0007127953578305042	-2.2353988224056676	5	5	P1P2	0.0008445486006755258	-2.221934471768197	5	5
CCDC175	P1P2	0.022507252799665003	0.2491363821917434	5	5	P1P2	0.8480139846212141	0.049510107637020045	5	5	P1P2	0.11229370408575902	0.16517322288688266	5	5
CCDC176	P1P2	0.5993193249884108	0.09532042778592627	5	5	P1P2	0.022954036177459537	0.44113464073368164	5	5	P1P2	0.06097172750205458	0.268227534259804	5	5
CCDC177	ENST00000599174.1	0.2790940035064998	0.09902071929165894	4	4	ENST00000599174.1	0.9396780807356014	-0.00954213930416778	4	4	ENST00000599174.1	0.33608118351516214	0.005951965383072892	4	4
CCDC178	ENST00000300227.8,ENST00000383096.3	0.20676500913150708	0.21461872265291884	5	5	ENST00000300227.8,ENST00000383096.3	0.21085837448015787	-0.29043142054566157	5	5	ENST00000300227.8,ENST00000383096.3	0.6826922817514749	-0.04399912568220871	5	5
CCDC179	P1P2	0.14593093978522118	-0.47386493210165037	5	5	P1P2	0.23443752780897276	0.3557622053482891	5	5	P1P2	0.6357188139744523	-0.02390169413683868	5	5
CCDC18	P1P2	0.18166555226580616	-0.19287179116475792	4	4	P1P2	0.5865638400919864	-0.11538505439861979	4	4	P1P2	0.23551207331606705	-0.16201021336520502	4	4
CCDC180	P1P2	0.7356949845907574	0.01598013691419034	4	4	P1P2	0.6393374678155088	0.1418570546277457	5	5	P1P2	0.5310744405992045	0.08389967130510434	4	4
CCDC181	P1P2	0.3698888704828578	0.0689742496115945	5	5	P1P2	0.1602608422588241	-0.3087060311606232	5	5	P1P2	0.373880532671081	-0.09945533534260027	5	5
CCDC19	P1P2	0.9952975497295409	0.011479602512572268	5	5	P1P2	0.2517390184960344	0.1466188373153248	5	5	P1P2	0.4511339256582718	0.07100687025251258	5	5
CCDC22	P1P2	0.07648219912679062	-0.3662678590369854	5	5	P1P2	0.3713429674599622	-0.2972411195971795	5	5	P1P2	0.19895511779197772	-0.4131943388904649	5	5
CCDC23	P1P2	0.6169898978093584	-0.390941351162946	5	5	P1P2	0.4741414724861721	0.13149644786631506	5	5	P1P2	0.705097286117379	-0.13331191675463053	5	5
CCDC24	P1P2	0.48564833625082715	0.07718385695838423	4	4	P1P2	0.10661302287317394	0.2334053160108703	4	4	P1P2	0.15586849104963488	0.15295580365487996	4	4
CCDC25	P1P2	0.8858223749861083	0.004254667596833998	4	4	P1P2	0.08226495010527764	-0.34421145140422604	4	4	P1P2	0.599230748167256	-0.09284263110536937	4	4
CCDC27	P1P2	0.5801376430154318	0.10181857675993083	4	4	P1P2	0.7909357476440685	0.08944035383240834	4	4	P1P2	0.4899021709296425	0.04134573427648544	4	4
CCDC28A	P1P2	0.1924568095522431	0.24316882935728712	5	5	P1P2	0.15777317454077233	0.20662164095317295	5	5	P1P2	0.06701746092512734	0.18656914323699783	5	5
CCDC28B	P2	0.3161882243936862	-0.1968817765607134	4	4	P1	0.20516317298311604	0.1729218929044524	2	2	P1	0.41396189022963326	0.07333754045454327	2	2
CCDC3	P1P2	0.3826048569061997	0.03625457597060825	5	5	P1P2	0.6962030371863608	-0.040554681777653145	5	5	P1P2	0.7506654317697921	0.01671628047887636	5	5
CCDC30	P1P2	0.24660884691934915	0.16386164077541135	4	4	P1P2	0.9913745254000297	-0.01098277504677192	4	4	P1P2	0.4787129794339202	0.07643943286431971	4	4
CCDC33	P2	0.012546277004296003	0.3642391518560914	5	5	P2	0.6620363269307621	0.14955137943923172	5	5	P2	0.07087604919838478	0.2985731465444303	5	5
CCDC34	P1P2	0.4710860785700982	0.12613046985561852	5	5	P1P2	0.3389894899154291	0.0064828697068175884	5	5	P1P2	0.8687845531342977	-0.0286773278036148	5	5
CCDC36	P1P2	0.44909953081238774	-0.1584227887774863	5	5	P1P2	0.16126417004431393	-0.5684903078946358	5	5	P1P2	0.2128517345884875	-0.3655138770808031	5	5
CCDC37	P1P2	0.8318508613061443	-0.16786273675525543	4	4	P1P2	0.6726199580997853	-0.14641904666138916	4	4	P1P2	0.7813196682298464	-0.15714089170832232	4	4
CCDC38	P1P2	0.5833256957720114	-0.05981921975290929	5	5	P1P2	0.2802626203006454	0.3565897266414653	5	5	P1P2	0.6024407721079019	0.18023539883660977	5	5
CCDC39	ENST00000442201.2	0.3437570223114228	-0.1285546700848189	4	4	ENST00000442201.2	0.42099996207351853	-0.08397053462331217	4	4	ENST00000442201.2	0.31023765171488116	-0.10626260235406555	4	4
CCDC40	P1P2	0.5477364102275201	-0.17108304009896222	5	5	P1P2	0.36419005192732545	-0.28785725683483393	5	5	P1P2	0.28517809987909026	-0.19411785636281956	5	5
CCDC41	P1P2	0.503796347070161	-0.09796033008636691	4	4	P1P2	0.2732386063605219	-0.12352070729559599	4	4	P1P2	0.2900172769501136	-0.11074051869098145	4	4
CCDC42	P1P2	0.28004082835796174	0.00714827615654165	5	5	P1P2	0.20419099356711756	0.1331516357917977	5	5	P1P2	0.1913999836395892	0.04501211991833762	5	5
CCDC42B	P1P2	0.08548842933164744	-0.3009830606267775	5	5	P1P2	0.6441525589030319	-0.14602101402272233	5	5	P1P2	0.15775853273872864	-0.22550052385280858	5	5
CCDC43	P1P2	0.3816877825562047	-0.13477671696667246	5	5	P1P2	0.18413780183912043	0.29673761334220916	5	5	P1P2	0.5428212467707888	0.0648141170229214	5	5
CCDC47	P1P2	0.1995910012015486	0.16269678004412344	5	5	P1P2	0.17116499831274035	0.31923894633666233	5	5	P1P2	0.10148496440876344	0.2127107853523734	5	5
CCDC50	P1P2	0.006244317855634684	-0.3820365472381355	5	5	P1P2	0.27137413499791607	-0.18026050191522688	5	5	P1P2	0.03062110323438068	-0.3493049415879512	5	5
CCDC51	P1P2	0.00011128453919720873	-2.3829421471342713	5	5	P1P2	0.00011321084295683551	-2.249455349309035	5	5	P1P2	0.00011167462584011392	-2.2686189367764342	5	5
CCDC53	P1P2	0.43114872472102317	-0.26151658450232923	5	5	P1P2	0.1823396368775413	0.25102863454838453	5	5	P1P2	0.746193828379812	-0.0058785426058020895	5	5
CCDC54	P1P2	0.45953160647754154	0.17276473912755805	4	4	P1P2	0.5174841940543009	0.13382438263007326	4	4	P1P2	0.14621298210984054	0.15583966780898598	4	4
CCDC57	P1P2	0.272612183954543	0.151059737146279	5	5	P1P2	0.5932095003446095	0.15238912500549684	5	5	P1P2	0.315446874460099	0.15172443107588793	5	5
CCDC58	P1P2	0.5466155163288507	-0.12670751553351214	5	5	P1P2	0.483011637464539	-0.13241745201379618	5	5	P1P2	0.3468877728006201	-0.11019433550409903	5	5
CCDC59	P1P2	0.03002830995162046	-0.5387065166994237	5	5	P1P2	0.8351942765729001	-0.3867971754350504	5	5	P1P2	0.1464278434431367	-0.49402857990475896	5	5
CCDC6	P1P2	0.652996216247897	0.10863516498898275	5	5	P1P2	0.2840238896203773	0.21292248532397942	5	5	P1P2	0.16921787329391658	0.14987534376941614	5	5
CCDC60	P1P2	0.17793926752496725	0.26609153646735045	5	5	P1P2	0.5616294360922209	0.091023123421681	5	5	P1P2	0.19254836990803859	0.1785023965012479	5	5
CCDC61	P1P2	0.06314152810517878	0.11206718458301174	5	5	P1P2	0.8800666322235726	-0.06168526098748217	5	5	P1P2	0.3207581637893261	0.08788395473040762	5	5
CCDC62	P1P2	0.7976611769802919	0.19711728821583943	5	5	P1P2	0.40649566913103274	0.4893149190354495	5	5	P1P2	0.36044674510176	0.3432161036256445	5	5
CCDC63	P1P2	0.6348850954204807	-0.19980203521675977	5	5	P1P2	0.4360971476782185	-0.17434369985648077	5	5	P1P2	0.4711224153060447	-0.18707286753662025	5	5
CCDC64	ENST00000397558.2	0.16298007447627338	0.45016893786726636	5	5	ENST00000397558.2	0.12699008149179564	-0.33961549044269584	5	5	ENST00000397558.2	0.9174288279429917	-0.03592520312078982	5	5
CCDC64B	P1P2	0.0871085203420311	-0.22607955909767594	5	5	P1P2	0.4541347158736271	-0.1373259672168808	5	5	P1P2	0.07260376590342812	-0.12112460272726681	5	5
CCDC65	P1	0.19541441427062045	-0.15722002708187954	3	3	P2	0.9879280650996929	0.004577493094492943	5	5	P1	0.44664281676690765	-0.07918397225462552	3	3
CCDC66	P1P2	0.8769069103228748	-0.004475912254858734	4	4	P1P2	0.6373280549532634	0.032587438344792524	4	4	P1P2	0.6445049546106746	0.014055763044966899	4	4
CCDC67	P1P2	0.0598677817017192	0.19402090905746747	4	4	P1P2	0.6709058215743233	0.15549776081711067	4	4	P1P2	0.19969333810899814	0.16609542484257522	4	4
CCDC68	P1P2	0.7966862394714943	0.20262928118175905	5	5	P1P2	0.04548206500059325	-0.5833958332314415	5	5	P1P2	0.2037114872726321	-0.22825287565764926	5	5
CCDC69	P1P2	0.9165159928272071	0.01779924466046905	5	5	P1P2	0.34026486739934403	-0.2985577452290111	5	5	P1P2	0.4425734893050308	-0.1471330153615865	5	5
CCDC7	P1P2	0.38697937553844164	-0.08802835965578444	5	5	P1P2	0.09379632051252783	0.22794927982510083	5	5	P1P2	0.5157872359005464	0.05662251222599296	5	5
CCDC70	P1P2	0.05363661629345113	-0.2902012935149116	5	5	P1P2	0.2806372172872207	0.2002355000218108	5	5	P1P2	0.6195765751392313	-0.05496946808003924	5	5
CCDC71	P1P2	0.2992095816101087	0.01668855695636004	5	5	P1P2	0.32640474505028705	0.13466208715710795	5	5	P1P2	0.26443920279907296	0.07567532205673401	5	5
CCDC71L	P1P2	0.6885892151390447	0.04310654689353325	5	5	P1P2	0.5995685415520366	0.120647695957268	4	4	P1P2	0.829465450510181	0.12921913595162793	4	4
CCDC73	P1P2	0.29259628981880115	-0.22460192380980817	5	5	P1P2	0.8714536399244748	-0.052031555244229644	5	5	P1P2	0.36757331077704547	-0.26578734789287584	5	5
CCDC74A	P1P2	0.029146150183948016	0.24275150303478774	5	5	P1P2	0.7332115152577017	-0.043939140855200946	5	5	P1P2	0.2555249583067526	0.13999182320906498	5	5
CCDC74B	P1P2	0.16274279020326632	0.1299877122470654	4	4	P1P2	0.5878584106221452	0.07249175886138612	4	4	P1P2	0.28616730055658546	0.14359051230008152	4	4
CCDC77	P2	0.14021266696067575	0.19489322850665095	4	4	P2	0.2610823879305816	0.1748215121187269	4	4	P2	0.11360920247864043	0.17609188806962386	4	4
CCDC78	P1P2	0.8182055487869793	-0.07173035292253298	5	5	P1P2	0.775998475127824	-0.04212267276937667	5	5	P1P2	0.7007199395819865	-0.05425484869938441	5	5
CCDC79	P1P2	0.8012386383935606	-0.0789754195987347	5	5	P1P2	0.19419069054534	0.23641680793555486	5	5	P1P2	0.519059593808017	0.12973236919326148	5	5
CCDC8	P1P2	0.5872494754316699	-0.09853615165063745	4	4	P1P2	0.23014671153627286	0.13839993813475038	4	4	P1P2	0.5752177066870519	0.042609364553034636	4	4
CCDC80	P1P2	0.11675020992811748	0.26999517672561096	5	5	P1P2	0.06795167005529562	-0.4063536306032587	5	5	P1P2	0.671592284198043	-0.08231508738771597	5	5
CCDC81	P1P2	0.08930709011971535	-0.29670832213522996	5	5	P1P2	0.3033412784076678	0.06327563270790139	5	5	P1P2	0.8265361252404788	-0.11208775988414803	5	5
CCDC82	P1P2	0.7924651934831461	0.10909448063484765	5	5	P1P2	0.1824774930601455	-0.23319684971948695	5	5	P1P2	0.6514286176847557	-0.06205118454231964	5	5
CCDC83	P1P2	0.010455666911800374	-0.4355530071107079	5	5	P1P2	0.6175633845218664	-0.118302561808219	5	5	P1P2	0.033177148494280495	-0.2711417292425375	5	5
CCDC84	P1P2	0.013970589762293761	-0.9894125999383059	4	4	P1P2	0.03421952750886966	-1.4064005603907834	4	4	P1P2	0.014498543358892994	-1.1979065801645445	4	4
CCDC85A	P1P2	0.5550497970378461	-0.026464074515097635	5	5	P1P2	0.050808234382096945	-0.2647173677436571	5	5	P1P2	0.4415725233901753	-0.11116280607706715	5	5
CCDC85B	P1P2	0.5333756840687898	-0.08730810322214665	4	4	P1P2	0.24891931650434096	-0.2844796316653962	4	4	P1P2	0.2526810585928154	-0.1835565375880405	4	4
CCDC85C	P1P2	0.38582523810610636	0.20346171131433854	5	5	P1P2	0.10977390245929763	-0.40999445578724014	5	5	P1P2	0.26806423358521314	-0.11685076003914019	5	5
CCDC86	P1P2	0.0032412695499286184	-2.153510330960447	4	4	P1P2	0.0024206378582895555	-2.8918635393412213	4	4	P1P2	0.002044022439134491	-2.522686935150834	4	4
CCDC87	P1P2	0.6207376727401583	-0.08998237722094415	4	4	P1P2	0.26995973286779784	0.18258014551265098	4	4	P1P2	0.617035300340804	0.036974293874749924	4	4
CCDC88A	P1P2	0.4189315293101413	-0.8041898107472418	5	5	P1P2	0.8847103483788523	-0.7451903028087533	5	5	P1P2	0.7119956927581093	-0.8228620949497928	5	5
CCDC88B	P1P2	0.9694413709651054	0.04045738199830135	5	5	P1P2	0.008030607590300118	-0.4833895268649446	5	5	P1P2	0.05495707761276749	-0.28449815314676913	5	5
CCDC88C	P1P2	0.7775779554037505	0.042781207132350174	4	4	P1P2	0.1271991794046412	-0.22115487403742742	4	4	P1P2	0.21812671733121392	-0.19681598664901842	4	4
CCDC89	P1P2	0.7346950933008494	0.03291272553431728	5	5	P1P2	0.02597925200690574	0.5741667199231296	4	4	P1P2	0.06245161722477024	0.3171093850165279	4	4
CCDC9	P1P2	0.07052587541541265	-0.6588329757535534	5	5	P1P2	0.3190015354671706	-0.1667632736312611	5	5	P1P2	0.02704633010905233	-0.3923287779553412	5	5
CCDC90B	P1P2	0.42038674806472454	-0.03152519359404928	5	5	P1P2	0.4551489866463687	-0.04214902601203629	5	5	P1P2	0.23732317025362148	0.006889483157800265	5	5
CCDC91	P1P2	0.8702513919280919	-0.2622317241045538	5	5	P1P2	0.1597609512716912	-0.4111953479237336	5	5	P1P2	0.5076534190974284	-0.3252487776969609	5	5
CCDC92	P1P2	0.7229579490206117	0.07574433092295692	4	4	P1P2	0.2186735885629585	0.15573086016692303	4	4	P1P2	0.3602932444962107	0.14282686918428975	4	4
CCDC93	P1P2	0.1950554324904331	-0.3499369579432216	5	5	P1P2	0.13992651873653075	-0.30180833649777666	5	5	P1P2	0.05163224973722197	-0.34422094221188254	5	5
CCDC94	P1P2	0.09872371441777879	-0.3522380796817628	5	5	P1P2	0.04030556765213525	-0.7056877330932173	5	5	P1P2	0.060162543028407005	-0.4862191676571468	5	5
CCDC96	P1P2	0.40387602070093387	-0.05115667289659101	4	4	P1P2	0.5368281299178024	0.06545031859459968	4	4	P1P2	0.974808943652371	-0.005558932698682531	4	4
CCDC97	P1P2	0.1961661165574582	0.19477720908129256	3	3	P1P2	0.05878539110367481	-0.6502044268005087	3	3	P1P2	0.6342339674901902	-0.2277136088596081	3	3
CCER1	P1P2	0.7384720013649038	-0.03920190699353849	3	3	P1P2	0.2692557361982061	-0.1611337867795146	3	3	P1P2	0.35815309092125325	-0.10016784688652654	3	3
CCHCR1	P1P2	0.898167107808437	0.023052066424537675	5	5	P1P2	0.6255790575721831	-0.08422916852911871	5	5	P1P2	0.8245670028562155	-0.043759890951594556	5	5
CCIN	P1P2	0.412659918190854	0.08296520563063414	5	5	P1P2	0.9473891236642391	0.04966594906506879	5	5	P1P2	0.5665419663957743	0.05506791857798785	5	5
CCK	P1	0.19418638089030982	0.19037160512659637	5	5	P1	0.4395717533653398	-0.07169663370415504	5	5	P1	0.6728221410568562	0.0451054491655782	5	5
CCKAR	P1P2	0.18853364091964253	0.1324666698216126	4	4	P1P2	0.02310799403587825	0.4294114784161411	4	4	P1P2	0.018516726352725662	0.2756106679727594	4	4
CCKBR	P1P2	0.7531640926721557	0.019368211605925306	5	5	P1P2	0.2052413278601204	-0.16030280489163842	5	5	P1P2	0.5168768312824035	-0.07140813815862658	5	5
CCL1	P1P2	0.589989751205514	0.05936912791010062	5	5	P1P2	0.40839922705110954	-0.14525838427245186	5	5	P1P2	0.7138812029723041	-0.04990812510453712	5	5
CCL11	P1P2	0.1979728683814671	-0.08667500190980344	5	5	P1P2	0.24656037543983544	0.1343089541847456	5	5	P1P2	0.9127479260721979	-0.00750201344038245	5	5
CCL13	P1P2	0.6381236788245288	0.30103125314075135	4	4	P1P2	0.46026309014209654	0.16077204752567778	4	4	P1P2	0.23254835920411332	0.15405322416329073	4	4
CCL14	P2	0.2275682692815263	-0.2395301568808816	4	4	P2	0.6113831648760596	-0.017120948383548013	4	4	P2	0.28150886374993456	-0.12686745470426708	4	4
CCL15	P1P2	0.4320103204204485	-0.08112378275427504	4	4	P1P2	0.7574673727081184	0.08648613261109446	4	4	P1P2	0.7885657282574328	-0.03893764965444344	4	4
CCL16	P1P2	0.7843649699035342	0.2677199650019783	5	5	P1P2	0.4146223482022181	0.20820432986410645	5	5	P1P2	0.6654562368742143	0.2510223076586858	5	5
CCL17	P1P2	0.16703858424313067	-0.2595101680381231	4	4	P1P2	0.3827493893117052	0.09303812957514118	4	4	P1P2	0.5510395718464058	-0.06224559054273341	4	4
CCL18	P1P2	0.8659446151146442	0.02786695911802886	5	5	P1P2	0.5967032390307934	0.08289043830410117	5	5	P1P2	0.6562941297293895	0.05537869871106502	5	5
CCL19	P1P2	0.2610090967309453	0.18318458200103027	5	5	P1P2	0.6429473751073487	0.09255385216030204	5	5	P1P2	0.20491340741451203	0.11274685320845479	5	5
CCL2	P1P2	0.6923126202006513	0.04486948858361824	5	5	P1P2	0.5753096508683488	0.042592103337233254	5	5	P1P2	0.5461794053389515	0.035959893664602775	5	5
CCL20	P2	0.005253261919349837	0.4011764383508081	5	5	P1	0.03760049508070533	-0.37391255792303807	5	5	P2	0.0034285980835381757	0.3773270525310253	5	5
CCL21	P1P2	0.18903168690725614	-0.2618932212095942	5	5	P1P2	0.6715115528288556	-0.081321399369006	5	5	P1P2	0.3797968139773873	-0.1978602303572782	5	5
CCL22	P1P2	0.934239940973779	-0.005481432184705167	5	5	P1P2	0.9768644848513113	-0.06970969878828182	5	5	P1P2	0.9946199359035841	-0.03759556548649349	5	5
CCL23	P1P2	0.09863779403186919	-0.48503798153835437	5	5	P1P2	0.1616416384039171	0.09249965508724774	5	5	P1P2	0.3946033424870462	-0.06794715599221034	5	5
CCL24	P1P2	0.33660656575475667	0.25553073485234856	4	4	P1P2	0.770732225000944	-0.029320342167027853	4	4	P1P2	0.3053196652680805	0.05831218484158512	4	4
CCL25	P1P2	0.20350949480569147	-0.18586743712465906	4	4	P1P2	0.13219939331097583	-0.7833269517766404	5	5	P1P2	0.12828318362414864	-0.2595933952775927	4	4
CCL26	P1P2	0.019073751996107044	0.32581127652252345	4	4	P1P2	0.47060642954025156	-0.11974393222139845	4	4	P1P2	0.25503452821086825	0.11389176408987134	4	4
CCL27	P1P2	0.8881808903698775	-0.002691553820308131	5	5	P1P2	0.9668104894664987	0.04074606935852312	5	5	P1P2	0.8714388806948197	-0.04188674953813054	5	5
CCL28	P1P2	0.5695462403969445	-0.16821141942560955	4	4	P1P2	0.45457219997500664	-0.027148304704067778	4	4	P1P2	0.2785713421215069	-0.0931327363326045	4	4
CCL3	P1P2	0.6688601657801372	-0.06670788600739418	5	5	P1P2	0.19419069054534	-0.15818919626700734	5	5	P1P2	0.28517809987909026	-0.2161090971951556	5	5
CCL3L1	P1P2	0.2879876221117833	-0.12781062450096567	5	5	P1P2	0.33391870144529123	-0.13644789486977546	5	5	P1P2	0.20132305729945965	-0.12305094929487197	5	5
CCL3L3	ENST00000378354.4	0.35174924863168144	-0.10965400371996847	5	5	ENST00000378354.4	0.38086242462118547	-0.13644789486977546	5	5	ENST00000378354.4	0.26084810933760594	-0.12305094929487197	5	5
CCL4	P1P2	0.3627419227373285	-0.17089211330445883	5	5	P1P2	0.013288633383965623	-0.3567977394029374	5	5	P1P2	0.02745771513717844	-0.2553515725725321	5	5
CCL4L1	NM_001001435	0.19303207066863826	-0.2255806129954643	5	5	NM_001001435_6	0.6120829468012275	-0.0962184824208611	1	1	NM_001001435	0.39977266365944475	-0.09796460235717835	5	5
CCL4L2	ENST00000394465.2	0.8616418154293141	0.06877425409374728	5	5	ENST00000394465.2	0.4909124850301071	-0.08043863114484837	5	5	ENST00000394465.2	0.8245670028562155	0.005522630271350304	5	5
CCL5	P1P2	0.6523891284060193	0.08326459897049872	5	5	P1P2	0.9226569866167837	-0.10972715048736502	5	5	P1P2	0.8153925480232689	-0.03481961201679045	5	5
CCL7	P1P2	0.11460633828546461	0.13704432155936616	5	5	P1P2	0.2322944702096833	0.11867419729458095	5	5	P1P2	0.07957283308047419	0.18409483222494993	5	5
CCL8	P1P2	0.9392624628104546	0.12085510823334367	5	5	P1P2	0.8661608362608463	-0.1380845953443102	5	5	P1P2	0.7867284411623515	-0.064300994204696	5	5
CCM2	P1P2	0.605771919678331	0.05777531046427198	5	5	P1P2	0.43808069445780007	0.0991359139605154	5	5	P1P2	0.4232898952885058	0.07287829290802354	5	5
CCM2L	P2	0.09993288230021752	-0.21751191926603208	5	5	P2	0.15096336128283722	-0.3385080292980682	5	5	P2	0.029407781824781567	-0.2254067434502743	5	5
CCNA1	P1P2	0.6639627676885975	0.09268937811848589	5	5	P1P2	0.9279989710745178	-0.047252707281053324	5	5	P1P2	0.7258629476377008	0.05044681305187585	5	5
CCNA2	P1P2	0.010205039732354792	-0.7187454458124872	5	5	P1P2	0.8338818466541156	-0.28641143227720733	5	5	P1P2	0.15726322104719084	-0.4877165109689358	5	5
CCNB1	P1P2	0.09334410726851997	-0.7900588450385603	5	5	P1P2	0.48985504854088746	-0.7401749748471428	5	5	P1P2	0.17773898862934756	-0.6347734075907978	5	5
CCNB1IP1	P1P2	0.18635216559951373	-0.18364421208817697	5	5	P1P2	0.8430783730149564	0.15674690831162738	5	5	P1P2	0.5907488412634293	-0.0913843609646352	5	5
CCNB2	P1P2	0.7102972116684779	0.03016300292673817	4	4	P1P2	0.056865652441440276	-1.9427828093532133	5	5	P1P2	0.2810879357447803	-0.11578474446193411	4	4
CCNB3	P1P2	0.25218508049125143	0.18537904794520577	5	5	P1P2	0.16126417004431393	-0.19448990034045657	5	5	P1P2	0.9724324496835912	-0.017833718107997294	5	5
CCNC	P1P2	0.16425307194846506	-0.1466403580062777	5	5	P1P2	0.28515890339452465	-0.16014518163636263	5	5	P1P2	0.2943942523104939	-0.20184364160769044	5	5
CCND1	P1	0.011349255114502086	-0.4576902223590129	5	5	P1	0.0025790232029506634	-0.45373615687085483	5	5	P1	0.0012531113499952573	-0.4537864528431223	5	5
CCND2	P1P2	0.8583347542893297	-0.09598962166195942	5	5	P1P2	0.6580787842574165	0.05479070459786842	5	5	P1P2	0.7290273623505181	-0.020526003434669093	5	5
CCND3	P1P2	0.10506860115085302	-0.3191330769703889	5	5	P1P2	0.8116442041659447	-0.04116614653189824	5	5	P1P2	0.20824525665780236	-0.18051161306693772	5	5
CCNDBP1	P1P2	0.5511058935103126	-0.016240162439234273	5	5	P1P2	0.9520746168496226	-0.015696691504983252	5	5	P1P2	0.8016785683280637	-0.07921982702602427	5	5
CCNE1	P1P2	0.12419320260824995	-0.28508345710585975	5	5	P1P2	0.027376191230525832	-0.3224955830162592	5	5	P1P2	0.031144695626297108	-0.36010190597470987	5	5
CCNE2	P1P2	0.52416485020423	0.07805025404781092	5	5	P1P2	0.5822083088949548	-0.041293981599108624	5	5	P1P2	0.5234393551779372	-0.018582260307880998	5	5
CCNF	P1P2	0.8855208267479701	-0.0440647853190999	5	5	P1P2	0.7795432378748806	-0.04506050165893352	5	5	P1P2	0.7442800303337509	-0.020640756966819468	5	5
CCNG1	P1P2	0.8580041835928952	0.08541849435922322	5	5	P1P2	0.2598260977056569	-0.24192543416429424	5	5	P1P2	0.5473010752898616	-0.16126664736320515	5	5
CCNG2	P1P2	0.49684816422703704	-0.0996542012157358	5	5	P1P2	0.20269730775689687	-0.19601136211429815	5	5	P1P2	0.3464558614570076	-0.19161434293206484	5	5
CCNH	P1P2	0.034216114781834346	-0.7844524809212684	5	5	P1P2	0.07717349387897234	-0.8440673799156951	5	5	P1P2	0.052140380024325514	-0.8142599304184818	5	5
CCNI	P1P2	0.7331099250840482	-0.33414961366580265	5	5	P1P2	0.3204323722708944	-0.24034456077326705	5	5	P1P2	0.382087549085699	-0.2839103546477633	5	5
CCNI2	P1P2	0.372591381672122	-0.29220695390136864	5	5	P1P2	0.38315086062437953	-0.3260753873964322	5	5	P1P2	0.37433359649209597	-0.3091411706489004	5	5
CCNJ	P1P2	0.8524730911713816	-0.11410392999484735	4	4	P1P2	0.08508121980333767	-0.5342831281441931	5	5	P1P2	0.4787129794339202	-0.20395137365970242	4	4
CCNJL	P1P2	0.45797653062927635	-0.10525802343581188	5	5	P1P2	0.35537094308311956	-0.14021662329668322	5	5	P1P2	0.2886110308995894	-0.106191424079353	5	5
CCNK	P2	0.1573435262497157	0.18829472770414002	5	5	P1	0.6831978263191534	-0.24119408036714016	5	5	P2	0.48155944802055173	0.09621974782290116	5	5
CCNL1	P1P2	0.5146122816865787	0.12329920218683248	5	5	P1P2	0.4495863006900609	0.12584515647702885	5	5	P1P2	0.37478699969132667	0.08851487101836164	5	5
CCNL2	P1P2	0.483611267773733	-0.09102632989230224	5	5	P1P2	0.9708315441775058	0.010606943659656393	5	5	P1P2	0.6375233147032916	-0.04020969311632292	5	5
CCNO	P1P2	0.4445725003926545	-0.2856216168276187	5	5	P1P2	0.6690612544654628	-0.13089795490038839	5	5	P1P2	0.28177288845061577	-0.1838216559175105	5	5
CCNT1	P1P2	0.05963910862683006	0.3956833797318298	5	5	P1P2	0.012615900541199402	0.46555167998313696	5	5	P1P2	0.009224335307059272	0.41451284171115993	5	5
CCNT2	P1P2	0.08899029933097508	0.26447545649576315	5	5	P1P2	0.7895574919887524	0.05365186898756291	5	5	P1P2	0.24001030328506967	0.1458873437683705	5	5
CCNY	P1P2	0.6463309672392945	-0.23466029424159462	5	5	P1P2	0.16379323723075212	-0.5165467655059656	5	5	P1P2	0.514698833498379	-0.416989830207833	5	5
CCNYL1	P1P2	0.8369961609154366	0.07829701103437617	4	4	P1P2	0.4009421902536937	-0.1297810737588979	4	4	P1P2	0.5966129530962538	-0.05593648847716809	4	4
CCP110	P1P2	0.00014435627107728445	-1.7414468906983587	5	5	P1P2	0.0019265149317512086	-1.2289394728311385	5	5	P1P2	0.0001664816931469952	-1.4161886764830698	5	5
CCPG1	P1P2	0.11616241781323985	-0.19784232678735547	5	5	P1P2	0.8853740616822083	0.011040744754365015	5	5	P1P2	0.30818869819377215	-0.10704658605295207	5	5
CCR1	P1P2	0.9382577587180827	-0.08893717371990321	5	5	P1P2	0.6568629973083331	-0.08824755256317034	5	5	P1P2	0.9395318196744205	-0.027644521391765514	5	5
CCR10	P1P2	0.0791780693753535	-0.2816708799997305	5	5	P1P2	0.5036969378573586	-0.01748627112602417	5	5	P1P2	0.15825502535190306	-0.20882235705789434	5	5
CCR2	P1P2	0.34136283445013627	-0.14267003529088046	4	4	P1P2	0.74249626529955	0.04648006161317461	4	4	P1P2	0.7092945773506709	-0.08829080655425374	4	4
CCR3	P1P2	0.1991487372998263	-0.32221559988555887	5	5	P1P2	0.39940463170489604	0.052452658784147344	5	5	P1P2	0.7880254223117275	-0.1159105544511353	5	5
CCR4	P1P2	0.31547136630242045	-0.14397203309472437	3	3	P1P2	0.349583784172826	0.15242771713202155	3	3	P1P2	0.7997469434313742	0.004227842018648602	3	3
CCR5	P1P2	0.14246183462594886	0.3419224808465518	5	5	P1P2	0.5226513388486449	-0.31639375069155284	5	5	P1P2	0.6575127994635549	-0.0022738360912298674	5	5
CCR6	ENST00000341935.5,ENST00000349984.4	0.7166178442242755	-0.03760912006237508	4	4	ENST00000400926.2	0.190748419053971	-0.21024493751568932	5	5	ENST00000400926.2	0.4350979264751027	-0.12615471912279985	5	5
CCR7	P1	0.12103133445843829	0.20981171340711754	5	5	P1	0.003363795183506594	-0.5814759000944743	5	5	P1	0.08507245492129854	-0.24353496979230002	5	5
CCR8	P1P2	0.2463048492581451	-0.11691856419794329	5	5	P1P2	0.35888229130084315	0.23564118842900017	5	5	P1P2	0.7776663234419904	0.02911660689161764	5	5
CCR9	P1P2	0.317600869085079	0.11985808063069825	5	5	P1P2	0.8437361030171284	0.132003786975663	5	5	P1P2	0.493715929986445	0.08064893138419772	5	5
CCRL2	P1P2	0.7876023105877487	0.08457691397976641	5	5	P1P2	0.61845179268357	0.1507901762556044	5	5	P1P2	0.4040322486426172	0.026299098306573395	5	5
CCRN4L	P1P2	0.39840102983936454	-0.10861373722193768	5	5	P1P2	0.02869738873859135	-0.3009276772816553	5	5	P1P2	0.04876615589983382	-0.19864446515321862	5	5
CCS	P1P2	0.029837367610942803	-0.36784559771955744	5	5	P1P2	0.18455462152603264	-0.21039880821514545	5	5	P1P2	0.16974130049313063	-0.6011215202821635	5	5
CCSAP	P1P2	0.6294934610305429	0.06479344948965066	5	5	P1P2	0.9313393754869231	0.026341989784328335	5	5	P1P2	0.8160470434405083	0.024829644569106153	5	5
CCSER1	P1P2	0.4559388655434482	-0.16150704294240503	5	5	P1P2	0.2780221732749658	-0.23532595697243566	5	5	P1P2	0.3049985878666921	-0.17454063632688388	5	5
CCSER2	P1P2	0.6040090378548182	-0.27280526402061583	5	5	P1P2	0.8064331204648174	0.16183963920872696	5	5	P1P2	0.8515687573292848	-0.13459622002365204	5	5
CCT2	P1P2	0.027037739659085503	-1.4003236054497563	5	5	P1P2	0.13824211224571256	-1.4559542827555587	5	5	P1P2	0.06249841728788865	-1.4281389441026577	5	5
CCT3	P1P2	0.04219049743496862	-1.4727914570679124	5	5	P1P2	0.00722947499821973	-1.5919660601177938	5	5	P1P2	0.010652486591981565	-1.5323787585928532	5	5
CCT4	P1P2	0.0530134376588028	-1.5298635939193554	5	5	P1P2	0.003382051368658431	-1.168961697123737	5	5	P1P2	0.010397386209493716	-1.3494126455215463	5	5
CCT5	P1P2	0.5981494792708552	-0.6020973246163717	5	5	P1P2	0.4495863006900609	-0.38464370983159296	5	5	P1P2	0.6321163017688084	-0.4933705172239824	5	5
CCT6A	P1P2	0.16450856785958012	-0.784660813076255	5	5	P1P2	0.22886204537295052	-0.7606075503309738	5	5	P1P2	0.21254236554671913	-0.9200354292227825	5	5
CCT6B	P1P2	0.8471096658953895	-0.09609613557943242	5	5	P1P2	0.4551489866463687	-0.08627553296633299	5	5	P1P2	0.5699707984851202	-0.0911858342728827	5	5
CCT7	P1P2	0.017184735113738293	-1.9677964017561658	5	5	P1P2	0.0001646162188179202	-2.245341681137481	5	5	P1P2	0.0014677164083895119	-1.8829768403687102	5	5
CCT8	P1P2	0.6152125921804993	-1.4123242867823702	5	5	P1P2	0.21972789487828126	-0.9941639071619894	5	5	P1P2	0.47841519105264063	-1.2154509115656131	5	5
CCT8L2	ENST00000359963.3	0.7882502213005604	-0.3912942695740997	5	5	ENST00000359963.3	0.08312002289922861	-0.3037219007146484	5	5	ENST00000359963.3	0.27098873406591584	-0.2890117609303741	5	5
CCZ1	P1P2	0.744548142537812	-0.13704997836186852	5	5	P1P2	0.15851638373615895	0.22426371294188766	5	5	P1P2	0.5597141334207364	0.06583340555071764	5	5
CCZ1B	ENST00000316731.8	0.02542640634681582	-0.2962334830591596	4	4	ENST00000316731.8	0.09307228340538866	-0.3068847218306369	4	4	ENST00000316731.8	0.021263306381576558	-0.3000726094323996	4	4
CD101	P1P2	0.4069204222934897	0.1578535739000769	5	5	P1P2	0.8312583783396306	-0.015338745418845168	5	5	P1P2	0.5038808113684855	0.06226346416358908	5	5
CD109	P1P2	0.5236165510690436	0.10691343794650354	5	5	P1P2	0.10285816945026582	-0.30495042252271637	5	5	P1P2	0.4252447723454501	-0.09821771295049346	5	5
CD14	P1P2	0.9828708622307967	-0.06937078493875064	5	5	P1P2	0.48091646642210784	0.1359737696647848	5	5	P1P2	0.6642316947395701	0.022483582164108246	5	5
CD151	P1P2	0.053633217286980284	0.41039197091516827	4	4	P1P2	0.3758695471883208	-0.18329324296296176	4	4	P1P2	0.617035300340804	0.0922008969859484	4	4
CD160	P1P2	0.8968346446354367	-0.15521702892427627	5	5	P1P2	0.6143106804507285	-0.23633874857552806	5	5	P1P2	0.5355807083344082	-0.11549917197686059	5	5
CD163	P1P2	0.3592010947317461	-0.12178628778754341	5	5	P1P2	0.041215339446321886	0.23004048440934324	5	5	P1P2	0.6261315088581356	0.06904382860446608	5	5
CD163L1	ENST00000313599.3,ENST00000416109.2	0.30811470654991135	-0.255713857232764	5	5	ENST00000313599.3,ENST00000416109.2	0.04159250097651624	-0.2801163690429853	5	5	ENST00000313599.3,ENST00000416109.2	0.035395549092723716	-0.2153361557468864	5	5
CD164	P1P2	0.3826048569061997	0.1957507355911937	5	5	P1P2	0.030265053865051565	0.4348328683816817	5	5	P1P2	0.03532205982367399	0.3152918019864377	5	5
CD164L2	P1P2	0.48624324268825037	0.6236645427102223	5	5	P1P2	0.7459039960991749	-0.13638045628231796	5	5	P1P2	0.5688267553978585	0.3057898539996813	5	5
CD177	P1P2	0.7296265432186966	0.15739457717918068	5	5	P1P2	0.3690983752119019	-0.10708836465993173	5	5	P1P2	0.7044713487693881	0.02515310625962447	5	5
CD180	P1P2	0.932901035448844	0.07643974796656318	5	5	P1P2	0.4736225003947133	-0.07032242025592371	5	5	P1P2	0.7119956927581093	-0.047663791616651414	5	5
CD19	P1P2	0.11249356703808623	0.348550694573227	5	5	P1P2	0.27542376761394816	-0.13689426691369647	5	5	P1P2	0.5774336976417154	0.04001954743050956	5	5
CD1A	P1P2	0.041512759019722865	-0.3732414396604317	5	5	P1P2	0.9530788714001999	-0.08730440091670784	5	5	P1P2	0.28101993628282784	-0.24477712373917226	5	5
CD1B	P1P2	0.966420793616409	-0.05764615251378876	5	5	P1P2	0.8031805361378379	0.03700758515271063	5	5	P1P2	0.8595062380719873	0.01456970076430518	5	5
CD1C	P1P2	0.8722404416995388	-0.061206085278810655	5	5	P1P2	0.9186527732292579	0.0012806330708052583	5	5	P1P2	0.9013929348141798	-0.054107131216878775	5	5
CD1D	P1P2	0.10826771052631491	0.25515735400660894	5	5	P1P2	0.06297459485636499	0.30043257759413944	5	5	P1P2	0.04120794709255437	0.27779496580037416	5	5
CD1E	P1P2	0.5219734206708485	-0.18798563014944344	5	5	P1P2	0.10250400836388476	-0.22240883218261087	5	5	P1P2	0.14713195175642285	-0.21726051191628623	5	5
CD2	P1P2	0.22278721946910707	-0.2450138395194755	5	5	P1P2	0.2145608252436565	0.279550450924507	5	5	P1P2	0.9905850349814603	-0.007143184658147089	5	5
CD200	P1P2	0.8090583945021533	-0.04428689072208739	5	5	P1P2	0.5819200947593755	-0.19284516800740156	5	5	P1P2	0.5428212467707888	-0.1156386962481422	5	5
CD200R1	P1P2	0.3866046189211165	-0.11300663690057827	4	4	P1P2	0.703757987572031	-0.10494098366340303	4	4	P1P2	0.4839956494965191	-0.10897381028199064	4	4
CD200R1L	P1P2	0.7267806870592266	0.08797403592936433	5	5	P1P2	0.1380187102421513	0.3343222162070798	5	5	P1P2	0.29207170801023163	0.21205463555603457	5	5
CD207	P1P2	0.32582359342376144	0.1879349243144136	5	5	P1P2	0.5891453570186805	-0.07199194377131397	5	5	P1P2	0.7834885831849463	0.03837675990741977	5	5
CD209	P1P2	0.4415690008753079	-0.13865073171636386	5	5	P1P2	0.15192224335171717	-0.9655894955387151	5	5	P1P2	0.05224250635904248	-0.5057495947873487	5	5
CD22	P1P2	0.40028488564450204	0.06685710287104019	5	5	P1P2	0.8661608362608463	0.08980916145085908	5	5	P1P2	0.6532514598582737	0.08807096677217374	5	5
CD226	P1P2	0.1741736618227514	-0.1541575297029929	5	5	P1P2	0.9594408208600698	0.18015138853411608	5	5	P1P2	0.3720716725131876	-0.05683981357141169	5	5
CD24	P1P2	0.9449575656256263	0.03377156080016657	5	5	P1P2	0.8122961820957906	0.04897701251305132	5	5	P1P2	0.8933896380480499	0.003041859313148626	5	5
CD244	P1P2	0.027566924854235127	0.5295034888873815	5	5	P1P2	0.0066006944800310096	0.46432849820104743	5	5	P1P2	0.0016432413859607188	0.43969805452890065	5	5
CD247	P1P2	0.4987166174779276	-0.0901280174936197	5	5	P1P2	0.9540832021168683	-0.14288852696307033	5	5	P1P2	0.5995080275262497	-0.11650827222834503	5	5
CD248	P1P2	0.33671807319294755	0.12447091673287797	5	5	P1P2	0.792147541620007	0.12693954265647384	5	5	P1P2	0.5261863030238791	0.17199708333728903	5	5
CD27	P1P2	0.18066586148734431	0.17151891653553542	5	5	P1P2	0.9715017948235145	0.09465537977387088	5	5	P1P2	0.38025428424812135	0.1070750223444995	5	5
CD274	P1P2	0.06750390909412488	-0.34108627210497094	5	5	P1P2	0.21363084782103836	-0.29803079425653994	5	5	P1P2	0.03338650105225837	-0.2751006663932316	5	5
CD276	P1P2	0.33166106046311616	0.1377153058738818	5	5	P1P2	0.6031326284568705	0.12662031613666921	5	5	P1P2	0.26299869648111596	0.1488008730966358	5	5
CD28	P1P2	0.12658047085820812	0.31395003363041957	5	5	P1P2	0.1536114360383637	-0.1546869224559996	5	5	P1P2	0.8108147106704786	0.05859306997833986	5	5
CD2AP	P1P2	0.3452560173031879	0.1856245174385117	5	5	P1P2	0.5678799897162481	0.05487710958190673	5	5	P1P2	0.2590652689561517	0.1713102681867167	5	5
CD2BP2	P1P2	0.4216016949762159	-0.12336541605875344	5	5	P1P2	0.9661403929550563	-0.07443601104309255	5	5	P1P2	0.3014359970387416	-0.07562279136655979	5	5
CD300A	P1P2	0.09450033748076944	-0.24360776857959324	5	5	P1P2	0.11587831889122624	-0.405253970017434	5	5	P1P2	0.06027759278154455	-0.30598203654324574	5	5
CD300C	P1P2	0.9442874019019001	-0.040469776005161495	5	5	P1P2	0.45261570181174715	-0.12398466828253511	5	5	P1P2	0.5272871410988477	-0.0986151373295671	5	5
CD300E	P1P2	0.42330607638672757	0.21736539462584958	5	5	P1P2	0.5876969969070731	0.028394032449274187	5	5	P1P2	0.4623499679343871	0.1464486356058685	5	5
CD300LB	P1P2	0.6725424966585136	-0.08916116681715269	5	5	P1P2	0.7830925910751311	0.07601676420102314	5	5	P1P2	0.9697441647487147	-0.014512199258268348	5	5
CD300LD	P1P2	0.43411130353368754	0.10959391643619659	5	5	P1P2	0.9099841857620939	0.04137802202387384	5	5	P1P2	0.8614928613576198	0.09471852289924344	5	5
CD300LF	P1P2	0.5578752901471489	0.04036412358596713	5	5	P1P2	0.6146060686676211	-0.19073060617375634	5	5	P1P2	0.9294781958740798	-0.08793596415581899	5	5
CD300LG	P1P2	0.9014995138743517	-0.17944515303753117	5	5	P1P2	0.7914998129037214	0.12681557898380577	5	5	P1P2	0.9912575045341168	-0.043756721255056134	5	5
CD302	P1P2	0.3184170504396798	-0.1744463775929328	5	5	P1P2	0.5497897584076771	0.07925436003499493	5	5	P1P2	0.8694479976093565	-0.04759600877896894	5	5
CD320	P1P2	0.4731611011255442	-0.1910063510329754	5	5	P1P2	0.8312583783396306	-0.06459119903901832	5	5	P1P2	0.4203674640465287	-0.11264681235042617	5	5
CD33	P1P2	0.8951694751248788	0.0628950235238876	5	5	P1P2	0.6495874329760092	0.041623253966568706	5	5	P1P2	0.5065740202834557	0.028055927523440882	5	5
CD34	P1P2	0.4001742990624063	0.09200989839731101	4	4	P1P2	0.12292025891263408	0.17752372875394354	4	4	P1P2	0.11232421200219422	0.1345504002144388	4	4
CD36	P1P2	0.814935796607236	0.03396214056258467	5	5	P1P2	0.23180189947154062	-0.20521319709529418	5	5	P1P2	0.4794620285254406	-0.11454823743213662	5	5
CD37	P1P2	0.570961931833566	0.23707800218242803	5	5	P1P2	0.016877812504461437	-0.664888747729223	5	5	P1P2	0.40118951538378966	-0.2526211590686329	5	5
CD38	P1P2	0.22696852961700276	-0.23607003779757937	5	5	P1P2	0.6819640504843547	0.13725433730502326	5	5	P1P2	0.9798267565268993	-0.04475832207176381	5	5
CD3D	P1P2	0.4820358010181699	-0.1578899608734856	5	5	P1P2	0.03623202488149255	-0.45164081933074535	5	5	P1P2	0.047242863257090865	-0.3230346005685853	5	5
CD3E	P1P2	0.09309782631593026	-0.30610950613757937	5	5	P1P2	0.25664042371189366	-0.22366520334609816	5	5	P1P2	0.07491494971344284	-0.28278099137314255	5	5
CD3EAP	P1P2	0.012786554264073326	-1.8944310419600594	5	5	P1P2	0.12491031272050943	-2.2947696931112636	5	5	P1P2	0.0805905324341253	-2.0946003675356617	5	5
CD3G	P1P2	0.6756171214101127	-0.08486737388805732	5	5	P1P2	0.05221853976487246	0.38088416319422197	5	5	P1P2	0.11286666694244468	0.1637184356096857	5	5
CD4	P1P2	0.4299177853605014	-0.17458793017729413	5	5	P1P2	0.06935798358135885	0.40125419511394167	5	5	P1P2	0.2859385769393856	0.1344624266808513	5	5
CD40	P1P2	0.6051840364776426	-0.008779972915323888	5	5	P1P2	0.3754045203550278	0.0738522427149213	5	5	P1P2	0.3252977114300186	0.016827592194285573	5	5
CD40LG	P1P2	0.07091952517641123	-0.33558313772706766	5	5	P1P2	0.23032863745338295	0.08780118634967642	5	5	P1P2	0.739184312527563	-0.10370221196391523	5	5
CD44	P1P2	0.048242589991922165	-0.26117567750815374	5	5	P1P2	0.2761644723813863	-0.16901999279346172	5	5	P1P2	0.041040824660118935	-0.22453314335999844	5	5
CD46	P1P2	0.4145836933912884	-0.08691221851892668	5	5	P1P2	0.15144222421729195	-0.2641230286640294	5	5	P1P2	0.17237665652361978	-0.1980784972895505	5	5
CD47	P1P2	0.9409371837857444	0.13266087871703586	5	5	P1P2	0.06897209349404415	0.33403070242564414	5	5	P1P2	0.2506252352521259	0.19291765897612423	5	5
CD48	P1P2	0.4567023919007518	0.04622674153606245	5	5	P1P2	0.7484509152608295	0.09978745329263651	5	5	P1P2	0.8127758585966318	0.07006362720661018	5	5
CD5	P1P2	0.5527944493682846	-0.13212677944104398	5	5	P1P2	0.03320312805909569	-0.6029483438711899	5	5	P1P2	0.017379481068984418	-0.31660236556200816	5	5
CD52	P1P2	0.24272131203736513	-0.32751442882769805	5	5	P1P2	0.4516046223293422	-0.220368488125858	5	5	P1P2	0.09055385518722105	-0.15407402952836982	5	5
CD53	P1P2	0.5284368390503289	-0.09144625301615851	4	4	P1P2	0.5005975369345993	-0.11218682325768665	4	4	P1P2	0.43927715665153433	-0.09414311139086677	4	4
CD55	P1P2	0.483611267773733	-0.3884448557897251	5	5	P1P2	0.7118024172386308	-0.6049631852109604	5	5	P1P2	0.6148282335469679	-0.46765653381933925	5	5
CD58	P1P2	0.7585169441857857	-0.12432621806551408	4	4	P1P2	0.03227591598501765	-0.49401228647182477	4	4	P1P2	0.10424899726165382	-0.3091692522686694	4	4
CD59	P1	0.44368650991786474	-0.1791416980461437	4	4	P2	0.09022801590600145	0.32658734233293724	5	5	P2	0.18685681707464608	0.3941163762749467	5	5
CD5L	P1P2	0.12773476533439648	-1.0304300241541666	5	5	P1P2	0.4371847395779034	-0.16250752448453434	4	4	P1P2	0.3763493026232969	-0.15348644907943723	4	4
CD6	P1P2	0.08099344934181513	-0.250729767333801	5	5	P1P2	0.5475486065947104	-0.09695440102758869	5	5	P1P2	0.14433098388166335	-0.2123388653486958	5	5
CD63	P1P2	0.5129838317780381	0.13749965840762915	5	5	P1P2	0.15096336128283722	0.2246638116997666	5	5	P1P2	0.16507396152257847	0.1406428660913525	5	5
CD68	P1P2	0.29979785856093166	-0.18566545597359563	5	5	P1P2	0.6423451351315378	0.1041172332052267	5	5	P1P2	0.659342511582545	-0.07019921333622031	5	5
CD69	P1P2	0.5840118212500978	0.12527891422438164	4	4	P1P2	0.4946231853227374	0.13817545191488612	5	5	P1P2	0.07996233021899986	0.26341175565497427	4	4
CD7	P1P2	0.43559699326513723	0.24985444095026477	5	5	P1P2	0.6869042228022011	0.0415598969100317	5	5	P1P2	0.3248833065472251	0.14029446265380258	5	5
CD70	P1P2	0.7766106595100433	-0.06415157556324118	5	5	P1P2	0.7914998129037214	-0.040143645061726345	5	5	P1P2	0.7220718221145732	-0.052630659647409504	5	5
CD72	P1	0.04113559845942431	-0.22914587917792606	5	5	P1	0.2145608252436565	-0.18914390066407552	5	5	P1	0.042651900835454205	-0.2082950308113896	5	5
CD74	P1P2	0.008595418329677198	0.42887773654971273	5	5	P1P2	0.5188313600992426	0.12102314570001906	5	5	P1P2	0.018025507684001713	0.2723777665964105	5	5
CD79A	P1P2	0.8139554963279634	-0.04539455750099844	5	5	P1P2	0.6678374234955708	-0.10904192080694002	5	5	P1P2	0.6857879609407445	-0.05639975558814425	5	5
CD79B	P1P2	0.5658150177862464	0.07158902162244034	3	3	P1P2	0.46461374062769145	-0.17532796888887678	3	3	P1P2	0.8668470132232554	-0.05186947363321822	3	3
CD80	P1P2	0.6811650765157109	-0.13092688153284013	5	5	P1P2	0.26736547881801165	0.14280616621224954	5	5	P1P2	0.7328307582729923	0.05883457086369448	5	5
CD81	P2	0.037328452284404776	0.4068230873107484	5	5	P2	0.5506313540992531	0.1593232227402015	5	5	P2	0.07246965196883821	0.2772371542029027	5	5
CD82	P1P2	0.46641816576571027	-0.12333944203364437	4	4	P1P2	0.25201956944882276	-0.1508150532407503	4	4	P1P2	0.18242455755703557	-0.08758546963021463	4	4
CD83	P1P2	0.6780807264780377	-0.010971769855476562	5	5	P1P2	0.07291138224551065	-0.2779368461083845	5	5	P1P2	0.2982926030004047	-0.12441059465104502	5	5
CD84	P1P2	0.11518793477844563	-0.311095277189765	5	5	P1P2	0.9601106570096238	0.06799160546734943	5	5	P1P2	0.24854556273154482	-0.16757865984415324	5	5
CD86	P2	0.5561791547119602	-0.18779356058058153	5	5	P2	0.7011812493536513	-0.06202279367298521	5	5	P2	0.5832055180570158	-0.132325218501499	5	5
CD8A	P1P2	0.18837544998357658	0.11338114238770876	4	4	P1P2	0.3848025894936652	0.13450793254210913	4	4	P1P2	0.3332477664885293	0.1733667819825501	4	4
CD8B	P1P2	0.3878550428562403	0.10971176878313342	3	3	P1P2	0.7603295533839955	0.6146921745691265	4	4	P1P2	0.7604841789085539	0.014207488639527246	3	3
CD9	P1P2	0.7160638617360684	0.028105483412134858	5	5	P1P2	0.03721602268347381	-0.4270313310234429	5	5	P1P2	0.08568498876877087	-0.1705845583829518	5	5
CD93	P1P2	0.4521320245309942	-0.12483046675873906	5	5	P1P2	0.9828987492508324	0.02258157653436496	5	5	P1P2	0.6957294064396584	-0.051124445112187035	5	5
CD96	P1P2	0.8636272208435969	-0.010846312204183658	5	5	P1P2	0.8754270370046743	-0.06124699995981934	5	5	P1P2	0.715768462074062	-0.06701157126917548	5	5
CD97	P1P2	0.8951694750248198	0.05427161062664688	5	5	P1P2	0.8847103483788523	0.07740888822485283	5	5	P1P2	0.7245984873176265	0.03486049283362691	5	5
CD99	P1P2	0.7879262475016653	-0.10549572902494218	5	5	P1P2	0.8450518895458283	-0.13629481188497553	5	5	P1P2	0.710739662701743	-0.08050305794472125	5	5
CD99L2	P1P2	0.7833944728028256	-0.9284919181382882	5	5	P1P2	0.39192347106488845	-0.34255448444920605	5	5	P1P2	0.7958195371603725	-0.6579426353412231	5	5
CDA	P1P2	0.3565597786516327	0.0675633485654621	5	5	P1P2	0.7077346420383823	0.2621358640948015	5	5	P1P2	0.39788821613378134	0.17099449472666758	5	5
CDADC1	P1P2	0.4567023506268477	-0.08125993141547976	5	5	P1P2	0.9567617673181412	-0.06057632691636137	5	5	P1P2	0.7094844176428112	-0.07631916210659527	5	5
CDAN1	P1P2	0.0006127368948202421	-1.2408532343406902	5	5	P1P2	0.003164346162567428	-0.6607127339222174	4	4	P1P2	0.0015120235759479934	-0.831007284270059	4	4
CDC123	P1P2	0.18273104068537305	-0.21268293724244638	5	5	P1P2	0.47258549393158145	0.15371335450797854	5	5	P1P2	0.8967230736785473	-0.08081537672766557	5	5
CDC14A	P1P2	0.5550497970378461	-0.07428652679224891	5	5	P1P2	0.7011812493536513	0.045811842489694526	5	5	P1P2	0.928138527380283	-0.03161009777409541	5	5
CDC14B	P1P2	0.3386271740514758	-0.16712716194800822	5	5	P1P2	0.7554690327232125	-0.18581170441080178	5	5	P1P2	0.32862532330664196	-0.26490120094739605	5	5
CDC16	P1P2	0.015820013531464224	-1.7654463006127432	5	5	P1P2	0.008181754252516361	-2.3080591020204397	5	5	P1P2	0.01464859925246096	-2.0367527013165914	5	5
CDC20	P1P2	0.0002598021607102657	-1.656011399368727	5	5	P1P2	0.00039112365532409957	-1.2759567064024768	5	5	P1P2	0.00019170745051911623	-1.465984052885602	5	5
CDC20B	P1P2	0.9891067854567933	-0.10358720981637	4	4	P1P2	0.3671961517798089	-0.6143179997566847	3	3	P1P2	0.5334456257477838	-0.31484562717724746	3	3
CDC23	P1P2	0.02040899163702685	-1.785472032662564	5	5	P1P2	0.0003800444185327679	-2.0363101454571453	5	5	P1P2	0.0013019492099230878	-1.9108910890598547	5	5
CDC25A	P1P2	0.4567023919007518	-0.11564580351572706	5	5	P1P2	0.3293136832185285	-0.1796367346534972	5	5	P1P2	0.3170749288496314	-0.15039795482135948	5	5
CDC25B	P1P2	0.2247101532585326	-0.2919816914690095	5	5	P1P2	0.6013760694047448	-0.12512034406171182	5	5	P1P2	0.4445793094400471	-0.18558639166021074	5	5
CDC25C	P1P2	0.6028350649679504	-0.26138155325695234	5	5	P1P2	0.48774384287087746	-0.10320000224240279	5	5	P1P2	0.5054958293287282	-0.19350793814004277	5	5
CDC26	P1P2	0.058620364397897196	-1.6769235433441916	5	5	P1P2	0.31737142223088666	-1.2109248291868466	5	5	P1P2	0.17882620141586558	-1.5440090766899066	5	5
CDC27	P1P2	0.00012003817319477934	-1.8871946729942237	5	5	P1P2	0.00011838219392860201	-1.6763300943825292	5	5	P1P2	0.00011401055155122272	-1.7267512364498445	5	5
CDC34	P1P2	0.47005045300453396	-0.08668293220741796	5	5	P1P2	0.3481975202518641	0.14645976274434416	5	5	P1P2	0.7126240011978928	0.03873350047842985	5	5
CDC37	P1P2	0.9650784668489885	-0.372476722570249	5	5	P1P2	0.6273663902775561	-0.7771537028590552	5	5	P1P2	0.8186663041602514	-0.5272116139592886	5	5
CDC37L1	P1P2	0.6892092618365697	0.04261868812213448	5	5	P1P2	0.515025854859133	-0.11151437568468119	5	5	P1P2	0.9811713808367449	-0.04333669221600519	5	5
CDC40	P1P2	0.002322394109026821	-0.5607500549085201	4	4	P1P2	0.026220978648959517	-0.7532756222372335	5	5	P1P2	0.005941043936774236	-0.49338169857873676	4	4
CDC42	P1P2	0.008702372133597586	-0.5510368588218807	5	5	P1P2	0.06961622735392145	-0.3575358635710559	5	5	P1P2	0.013783115464350942	-0.5261394098845215	5	5
CDC42BPA	P1P2	0.7901948309246206	-0.04114792709962226	5	5	P1P2	0.9711666669412176	0.030724700583082215	5	5	P1P2	0.7654161694909362	0.00553847523681573	5	5
CDC42BPB	P1P2	0.09958620674147867	0.2155120942325398	5	5	P1P2	0.540296214704026	0.08643769789624378	5	5	P1P2	0.12113233024023032	0.1317874735623358	5	5
CDC42BPG	P1P2	0.10762179602033209	0.28686101013410886	5	5	P1P2	0.2264325204038049	-0.1868877531476919	5	5	P1P2	0.6544678395954266	0.04998662849320847	5	5
CDC42EP1	P1P2	0.37985768421604416	-0.2978941795126862	5	5	P1P2	0.3453970773473992	-1.266124628817151	5	5	P1P2	0.9074020376104492	-0.7478982083606426	5	5
CDC42EP2	P1P2	0.016718771516771237	0.3874737087281826	5	5	P1P2	0.17050857751862192	0.29785058500704437	5	5	P1P2	0.03569081225294585	0.26255548347765184	5	5
CDC42EP3	P1P2	0.11192271847990112	0.08710868832522674	5	5	P1P2	0.5166550084789032	-0.037029030918369836	5	5	P1P2	0.1480747861623608	0.006514401850623426	5	5
CDC42EP4	P1P2	0.8352580430062756	0.22804937803164296	5	5	P1P2	0.8136005274517842	0.03065600639087081	5	5	P1P2	0.5038808113684855	0.06688980840482994	5	5
CDC42EP5	P1P2	0.24699161048021334	-0.6773801915226234	5	5	P1P2	0.18511146657778377	-0.5802409582831615	5	5	P1P2	0.10451076569423114	-0.5304795297859853	5	5
CDC42SE1	P1P2	0.8596572838355345	0.06043692298794304	5	5	P1P2	0.3021581764384338	-0.30387977899936836	5	5	P1P2	0.7692784660440846	-0.12172142800571266	5	5
CDC42SE2	P1P2	0.01977815288125395	-0.33041382597169194	5	5	P1P2	0.7067971031301119	0.11785142751348898	5	5	P1P2	0.22646362469340242	-0.07096568310983713	5	5
CDC45	P1P2	0.004223584685565669	-0.9816278136512993	5	5	P1P2	0.18847865928874186	-0.6159375274768131	5	5	P1P2	0.003049648153545779	-0.7656998159815135	5	5
CDC5L	P1P2	0.186956137658851	-0.6439763048108609	4	4	P1P2	0.0035696379256429005	-2.0615002550901007	5	5	P1P2	0.05845145834623138	-0.8070689213512668	4	4
CDC6	P1P2	0.053116878664706296	-0.5000876253337205	5	5	P1P2	0.3073071614095626	-0.324097517301614	5	5	P1P2	0.11229370408575902	-0.43187892015776724	5	5
CDC7	P1P2	0.0055045074288967485	-1.1935149384110193	5	5	P1P2	0.013992883884800576	-0.8360557171186476	5	5	P1P2	0.011018975234051617	-0.9768919125877066	5	5
CDC73	P1P2	0.048242589991922165	-1.6005198364366897	5	5	P1P2	0.09884361390098591	-1.737051161008521	5	5	P1P2	0.06726920477610865	-1.6687854987226054	5	5
CDCA2	P1P2	0.2535827714433546	-0.4403312449608298	5	5	P1P2	0.48511175593447753	-0.14595643490334595	5	5	P1P2	0.3378896250863914	-0.25163501330166177	5	5
CDCA3	P1P2	0.09350858468607841	-0.9479797484842906	5	5	P1P2	0.0024193848581639385	-1.0274281801526988	5	5	P1P2	0.00908913380077798	-0.9721510201655562	5	5
CDCA4	P1P2	0.9838783171595521	-3.667245288047072e-05	5	5	P1P2	0.9637952465415915	-0.10187049583989098	5	5	P1P2	0.9308180642483258	-0.0845697990609179	5	5
CDCA5	P1P2	0.17007437609264797	-0.8320772522095116	5	5	P1P2	0.021079290693124007	-1.1784500493457861	5	5	P1P2	0.06405658767926212	-1.0756202616036268	5	5
CDCA7	P1P2	0.06302210046747564	0.24922886202313924	5	5	P1P2	0.7193336713760767	0.05165304139869143	5	5	P1P2	0.21130813707349394	0.1825467107242437	5	5
CDCA7L	P1P2	0.7921407478139468	0.07833661218280351	5	5	P1P2	0.8714536399244748	0.04318450026868814	5	5	P1P2	0.794519079470833	0.035184707872785465	5	5
CDCA8	P1P2	0.0006497111587563967	-1.8983707416234292	4	4	P1P2	0.015259171378919347	-1.0724227005472533	3	3	P1P2	0.00361219076857925	-0.9743026495382453	3	3
CDCP1	P1P2	0.3866046189211165	-0.09354151871920187	4	4	P1P2	0.9613872062932013	-0.007733574922242743	4	4	P1P2	0.49644387887126074	-0.05872046959025318	4	4
CDCP2	ENST00000371330.1	0.8038430535490757	0.0008234011013207773	5	5	ENST00000371330.1	0.831914070370633	-0.02075070911275564	5	5	ENST00000371330.1	0.9778099287199807	-0.009963654005717424	5	5
CDH1	P1P2	0.8136287943461532	0.1312070752752191	5	5	P1P2	0.8394628260768042	0.0670194180979471	5	5	P1P2	0.7442800303337509	0.06665068807772039	5	5
CDH10	P1P2	0.34611733862017646	0.20005022140668907	5	5	P1P2	0.3626369091559225	-0.3223157327795508	5	5	P1P2	0.4747611145975069	-0.06113275568643086	5	5
CDH11	P1P2	0.45416010018205244	-0.1422577555742959	5	5	P1P2	0.7042991759050303	-0.11143542165521221	5	5	P1P2	0.36757331077704547	-0.16965376992834122	5	5
CDH12	P1P2	0.5399141100067214	0.022087988525790424	5	5	P1P2	0.9976525931492333	-0.02089834605597785	5	5	P1P2	0.6587323803382114	-0.010266796867964662	5	5
CDH13	P1P2	0.7286775241730699	-0.06895040041702415	5	5	P1P2	0.44106572133266897	0.13081314354460502	5	5	P1P2	0.7873768580238831	0.07190960880312199	5	5
CDH15	P1P2	0.7267806870592266	-0.05647743527802563	5	5	P1P2	0.8853740636397326	-0.04985763983435168	5	5	P1P2	0.7692784660440846	-0.07177847146784146	5	5
CDH16	P1P2	0.987236676891764	-0.0007323669173249734	5	5	P1P2	0.82667184706698	0.02552307209460956	5	5	P1P2	0.8648058421819361	0.0076168044912897845	5	5
CDH17	P1	0.08771577225363068	-0.36989551480751576	4	4	P1	0.7172723400649759	0.03942551641719429	3	3	P1	0.5846923252472904	-0.047066854311831496	3	3
CDH18	P1P2	0.13608342014755445	0.17891298229851071	4	4	P1P2	0.3097579227269658	0.26071418497387033	4	4	P1P2	0.16399238540777183	0.2183827106693126	4	4
CDH19	P1P2	0.23973864120216626	0.1162223962405483	3	3	P1P2	0.07105835810713408	0.22927541807642213	3	3	P1P2	0.05590007195253461	0.1727489071584852	3	3
CDH2	P1P2	0.6181760168521504	0.059323172093634184	5	5	P1P2	0.3364479500996337	0.1110776520873417	5	5	P1P2	0.3138243208839431	0.09582666607679309	5	5
CDH20	P1P2	0.19919202128657842	0.21130545020297323	4	4	P1P2	0.6048067305025103	-0.23062848050140042	4	4	P1P2	0.9035913608731245	0.03148607991876816	4	4
CDH22	P1P2	0.027144110764314996	-1.6277457484068318	4	4	P1P2	0.002413107773762282	-1.74357783284312	4	4	P1P2	0.0038807396148088716	-1.685661790624976	4	4
CDH23	P1P2	0.7975006478975322	0.003566099653227304	4	4	P1P2	0.006849584978193118	0.3895900738317377	4	4	P1P2	0.022402030705682464	0.18508806560470814	4	4
CDH24	P1P2	0.39324803133771435	-0.048412661423506725	5	5	P1P2	0.7253153425544568	0.060782577918251125	5	5	P1P2	0.7176574596075085	-0.008140654115328078	5	5
CDH26	ENST00000348616.4	0.3934813765214007	0.06237328994149313	5	5	ENST00000348616.4	0.03483381393418911	0.4237494382708531	5	5	ENST00000348616.4	0.04876615589983382	0.27561173383899806	5	5
CDH3	P1P2	0.17984460527666402	0.1370516381285237	5	5	P1P2	0.6580787842574165	-0.09074095748594076	5	5	P1P2	0.7622020338158079	0.021639453485603106	5	5
CDH4	P1P2	0.25288325321074556	-0.0808193750695712	5	5	P1P2	0.31493651065471606	-0.2541754990775253	5	5	P1P2	0.37433359649209597	-0.16749743707354825	5	5
CDH5	P1P2	0.6063600583979678	0.11823754884642268	5	5	P1P2	0.04006042402404959	-0.2851623618154627	5	5	P1P2	0.2128517345884875	-0.11305441428750862	5	5
CDH6	P1P2	0.5715342157529065	0.22589996578793758	5	5	P1P2	0.3270266788233219	0.13918172611488636	5	5	P1P2	0.2369887791283376	0.22499593279630611	5	5
CDH7	P1P2	0.8524730911713816	-0.04045831762846249	4	4	P1P2	0.08736000482997383	0.4993432071069847	4	4	P1P2	0.30443107301797057	0.24765498858682955	4	4
CDH8	P1P2	0.40978419578032244	-0.0965396942459237	5	5	P1P2	0.9447125052618695	-0.03703856840244652	5	5	P1P2	0.5682551455898928	-0.06874012757266865	5	5
CDH9	P1P2	0.19043957778260034	0.17373430959580916	4	4	P1P2	0.8112807298362154	0.00559536683502225	4	4	P1P2	0.33371892898368216	0.08966483821541571	4	4
CDHR1	P1P2	0.6774645007743472	-0.07994487317978431	5	5	P1P2	0.8109923573540242	0.24570420354490233	5	5	P1P2	0.8542129553625268	0.2256133245266688	5	5
CDHR2	P2	0.2976446104978687	-0.32050598941174535	5	5	P2	0.43659254840900064	-0.31331888702436067	5	5	P2	0.46595106961704036	-0.34166053976285515	5	5
CDHR3	ENST00000317716.9,ENST00000542731.1	0.24393129494819066	0.2165469382878965	4	4	ENST00000317716.9,ENST00000542731.1	0.7086482729345526	0.09832352337650885	4	4	ENST00000317716.9,ENST00000542731.1	0.11382448880203672	0.13023180730027847	4	4
CDHR4	P1P2	0.571820459802203	0.05735348625595227	5	5	P1P2	0.4561645317308688	-0.06785904557923708	5	5	P1P2	0.9160911281044734	-0.02892329978573503	5	5
CDHR5	P1P2	0.029710653435221442	0.3134085804449261	5	5	P1P2	0.7586658092893835	0.06600017621173444	5	5	P1P2	0.13179735639327306	0.2335508182036099	5	5
CDIP1	P1P2	0.1044378422134314	-0.26344507808953815	5	5	P1P2	0.30274934286095834	-0.12650880872847944	5	5	P1P2	0.08959451060664185	-0.19039452358075679	5	5
CDIPT	P1P2	0.6493571490038512	0.06611530761770848	5	5	P1P2	0.91265035091416	0.03180059493972115	5	5	P1P2	0.655076373915534	0.013571877216116019	5	5
CDK1	P1P2	0.027154572440560694	-0.9827565201265891	5	5	P1P2	0.0018832130451849167	-1.2719552949103774	5	5	P1P2	0.0026794480345999636	-1.1184012097822307	5	5
CDK10	P1P2	0.6947990345037272	0.1001846814686325	5	5	P1P2	0.9500663359834682	-0.050727028187160426	5	5	P1P2	0.9650405116092872	-0.013491449938271366	5	5
CDK11A	P1P2	0.08121354796272827	-0.2879790214118399	5	5	P1P2	0.35888229130084315	0.23338949373746778	5	5	P1P2	0.974448870612234	0.020639906446728362	5	5
CDK11B	ENST00000341832.6	0.008965131689853365	-0.5119779156688895	4	4	ENST00000317673.7,ENST00000340677.5,ENST00000407249.3	0.6279610495732667	-0.26416269764122924	4	4	ENST00000341832.6	0.10709303002213404	-0.32521894867174667	4	4
CDK12	P1P2	0.07495595279558089	0.2751440828550927	5	5	P1P2	0.6387366431925885	0.09229155191680687	5	5	P1P2	0.13309848492150986	0.19342602798792277	5	5
CDK13	P1P2	0.4150654640792121	0.1174800617218731	5	5	P1P2	0.7947398871853077	0.19120072336071336	5	5	P1P2	0.5245372507499333	0.058123200885206304	5	5
CDK14	P1P2	0.8080798641512862	0.012991483074595717	5	5	P1P2	0.5559761381448322	-0.07474363310368652	5	5	P1P2	0.8641430539460933	-0.08361202567853476	5	5
CDK15	ENST00000374598.4	0.38952587976207653	-0.28810120244857457	5	5	ENST00000374598.4	0.9534136406577212	0.02424606897334945	5	5	ENST00000374598.4	0.5433802247200601	-0.09480983972001493	5	5
CDK16	P1P2	0.9115069201396381	-0.09412573614517165	5	5	P1P2	0.15312735895020504	-0.14411005260437176	5	5	P1P2	0.29207170801023163	-0.12364448102337262	5	5
CDK17	P1P2	0.31678624580780956	-0.203560313218034	5	5	P1P2	0.7306816203948696	-0.011985035733666818	5	5	P1P2	0.30104187099420876	-0.23494791344962876	5	5
CDK18	P1P2	0.10443787366695188	0.1850203066554085	5	5	P1P2	0.5562581421299257	0.046338217661478776	5	5	P1P2	0.1810154540159884	0.10932216647930347	5	5
CDK19	P1P2	0.1386071140428731	0.1765736667870971	5	5	P1P2	0.5833618308705335	-0.15823386786780094	5	5	P1P2	0.53170221179879	0.06811145763430458	5	5
CDK2	P1P2	0.0008175926593832429	-0.6131994127871797	5	5	P1P2	0.016955209133179255	-0.5594019154029585	5	5	P1P2	0.0019019299009564825	-0.5863006640950691	5	5
CDK20	P1P2	0.8240990426712731	-0.3590040037354934	5	5	P1P2	0.7218501998661275	-0.2148013545310213	5	5	P1P2	0.9207740922047923	-0.13717857352725377	5	5
CDK2AP1	P1P2	0.956355924666763	0.07750799952931375	5	5	P1P2	0.7250000959341558	-0.1835538049567537	5	5	P1P2	0.7906211451747547	-0.12596588411463652	5	5
CDK2AP2	P1P2	0.014517620741113756	-0.3779414961050884	5	5	P1P2	0.5369652378705354	-0.22426778723789617	5	5	P1P2	0.07942830407367502	-0.3505141900922119	5	5
CDK3	P1P2	0.6081260046076382	0.16119184878514725	5	5	P1P2	0.9306711959417503	0.025381400631711886	5	5	P1P2	0.47528218550987866	0.08979436116945318	5	5
CDK4	P1P2	0.21242147153575164	-0.1881317419894556	5	5	P1P2	0.015917852350711335	-0.2939491814399972	5	5	P1P2	0.016524384292155928	-0.24420022651582207	5	5
CDK5	P1P2	0.2895183738711752	-0.244218141699574	5	5	P1P2	0.7599456793456054	-0.15625165273528327	5	5	P1P2	0.2787692808651817	-0.14152430000631436	5	5
CDK5R1	P1P2	0.917518211741894	-0.01403730965373931	5	5	P1P2	0.21862445489059856	0.11727103464876883	5	5	P1P2	0.3711692804358423	0.03916475576234608	5	5
CDK5R2	P1P2	0.8702513919280919	-0.012426598228641885	5	5	P1P2	0.32227817481528276	-0.2759147784005514	5	5	P1P2	0.6309173967863997	-0.14417068831459665	5	5
CDK5RAP1	P1	0.2912469642064547	0.12316344625031954	5	5	P1	0.04104864080987975	-0.34589455898112037	5	5	P1	0.3349238636218137	-0.140681654856985	5	5
CDK5RAP2	P1P2	0.0228326061073467	-0.6740989252665694	5	5	P1P2	0.4602394295977723	-0.3686108164273995	5	5	P1P2	0.20043268243891088	-0.6264966095792128	5	5
CDK5RAP3	P1P2	0.743274390314671	0.07515978745887292	5	5	P1P2	0.9373551128751783	0.008648344585961412	5	5	P1P2	0.8853971823149125	0.05907477569573749	5	5
CDK6	P2	0.2980353395020542	0.17317196349930075	5	5	P2	0.2601817440601042	0.21547206185327905	5	5	P2	0.16100690614793034	0.1697117171404304	5	5
CDK7	P1P2	0.9885800874455816	-0.5072417716795622	5	5	P1P2	0.5778921175556468	-0.557516233276587	5	5	P1P2	0.9174288279429917	-0.5763736126993583	5	5
CDK8	P1P2	0.5527944493682846	-0.14609631743899065	5	5	P1P2	0.2384306568599105	-0.09134401211856263	5	5	P1P2	0.2390001261626672	-0.08993462005932933	5	5
CDK9	P1P2	0.27004436273704524	0.2048902518899133	5	5	P1P2	0.8090376039950753	-0.02268581335889758	5	5	P1P2	0.5728356969358561	0.11859568874741773	5	5
CDKAL1	P1P2	0.5277359535189525	-0.19236422018327226	5	5	P1P2	0.8358506639212812	-0.05659549191725765	5	5	P1P2	0.3843867378485867	-0.06478775205958114	5	5
CDKL1	P1P2	0.4160299988023576	0.10691308652712021	5	5	P1P2	0.6875226909474139	0.07754630925329707	5	5	P1P2	0.4546858650025901	0.09175760764504877	5	5
CDKL2	P1P2	0.6725424966585136	-0.31733821153893627	5	5	P1P2	0.2912640693816605	-0.33176168128350186	5	5	P1P2	0.4232898952885058	-0.253877491003535	5	5
CDKL3	P1	0.30373936526141476	-0.5121627972391043	5	5	P2	0.044200007990654294	-0.4102075518604023	4	4	P2	0.1112621647104086	-0.22462396657864458	4	4
CDKL4	ENST00000378803.1,ENST00000395035.3	0.34741188468730955	-0.2693941206306547	5	5	ENST00000378803.1,ENST00000395035.3	0.5430799017057719	-0.22128501025789893	5	5	ENST00000378803.1,ENST00000395035.3	0.1871384104170034	-0.17480971990912786	5	5
CDKL5	P1P2	0.15771463923857565	-0.15093303782532666	5	5	P1P2	0.36330203335974753	-0.19535628423157927	5	5	P1P2	0.1837799226091289	-0.23855813893638933	5	5
CDKN1A	P1P2	0.3237550723879762	0.14477275016729083	5	5	P1P2	0.6968246023563213	-0.06689707519450303	5	5	P1P2	0.7500261142652435	0.08651436969241522	5	5
CDKN1B	P1P2	0.12595428763910685	0.1767470139437596	5	5	P1P2	0.2945429276744884	0.20175146623529946	5	5	P1P2	0.08340622904837643	0.2360964594261867	5	5
CDKN1C	P1P2	0.2841846599232226	-0.19109025597212778	5	5	P1P2	0.5827849367229188	-0.09526840963643941	5	5	P1P2	0.4097537572634402	-0.15261094084673124	5	5
CDKN2A	P2	0.7804850854858968	-0.026180330608264513	5	5	P1	0.4395717533653398	-0.19444802636621084	5	5	P1	0.5705432312147366	-0.1381465032729898	5	5
CDKN2AIP	P1P2	0.9479737780569861	-0.01244854518929571	5	5	P1P2	0.40459741661719706	0.10797862648453911	5	5	P1P2	0.5843631020315294	0.04776504064762169	5	5
CDKN2AIPNL	P1P2	0.37757766188469566	-0.08274923420967657	5	5	P1P2	0.7580261218924272	-0.012411999970436035	5	5	P1P2	0.5130684706307784	-0.10937326122253234	5	5
CDKN2B	P1P2	0.8626344096112023	0.016519597133487145	5	5	P1P2	0.09216057657276298	0.2343804039167062	5	5	P1P2	0.18685681707464608	0.06133361178711962	5	5
CDKN2C	P2	0.3773768134881259	0.09606003368403254	4	4	P2	0.06184288601645986	-0.26852399075733974	4	4	P2	0.615708517914356	-0.0997246957237169	4	4
CDKN2D	P1P2	0.3081147058532715	-0.13545387686749144	5	5	P1P2	0.12761923911275053	0.1903749125699663	5	5	P1P2	0.7176574596075085	0.03296922213504202	5	5
CDKN3	P1P2	0.32623832653414	-0.22279876210685853	5	5	P1P2	0.6214171772027708	0.03368154611160676	5	5	P1P2	0.6926169853553124	-0.054875851447467726	5	5
CDNF	P1P2	0.7811313562954241	0.06851593233223201	5	5	P1P2	0.8388058153876183	0.033972742273843115	5	5	P1P2	0.6882683100676854	0.01826950041197312	5	5
CDO1	P1P2	0.568675528512369	-0.09048745966769996	5	5	P1P2	0.6119498286406532	-0.13809899554686075	5	5	P1P2	0.5699707984851202	-0.1296596206825309	5	5
CDON	P1P2	0.03757143332228489	-0.4761871145408732	4	4	P1P2	0.04075331152037938	-0.4328928648065425	4	4	P1P2	0.011922778708472826	-0.42783945766973913	4	4
CDPF1	P1P2	0.29744937419444983	-0.24084282226063045	5	5	P1P2	0.4617727506961854	0.043765718974558505	5	5	P1P2	0.6219567268372159	-0.08478480627063245	5	5
CDR1	P1P2	0.36764610747321536	-0.12015987225515201	5	5	P1P2	0.54085238067036	-0.13386697064736292	5	5	P1P2	0.3622202056534971	-0.24041481648519003	5	5
CDR2	P1P2	0.8639582057735342	-0.10507430041343035	5	5	P1P2	0.46638978534435316	-0.18500025799148265	5	5	P1P2	0.6752844792572068	-0.1566643409806671	5	5
CDR2L	P1P2	0.12185574219433296	-0.24516090938752053	4	4	P1P2	0.6678246928078804	-0.28636743693264693	4	4	P1P2	0.30089388943329254	-0.24401710321596362	4	4
CDRT1	ENST00000395906.3	0.9509907361614124	0.00993422364058978	5	5	ENST00000395906.3	0.28515890339452465	-0.20738472032596503	5	5	ENST00000395906.3	0.5563152487776293	-0.08465680408517866	5	5
CDRT15	P1P2	0.021139635786755814	0.3110030306158116	4	4	P1P2	0.3817767899990342	-0.9575095830677092	5	5	P1P2	0.08410673735026011	0.14763091723580066	4	4
CDRT15L2	ENST00000399044.1	0.9343373366981178	-0.06919494975691377	4	4	ENST00000399044.1	0.6912395174895971	-0.10591096825429754	4	4	ENST00000399044.1	0.8235914611994472	-0.10796005335393875	4	4
CDRT4	ENST00000312177.6	0.8155894911737042	0.07867638929477966	5	5	ENST00000312177.6	0.16051123072130202	0.23862352690248778	5	5	ENST00000312177.6	0.21007909902480992	0.1045842320485273	5	5
CDS1	P1P2	0.3221064294920172	-0.21800173386949528	5	5	P1P2	0.2448508662483463	-0.1793115780100103	5	5	P1P2	0.14271606546510815	-0.2254970806402545	5	5
CDS2	P1P2	0.7824243510964267	-0.03620141930899393	5	5	P1P2	0.9808872020041759	-0.04601525787928354	5	5	P1P2	0.9234513162190708	-0.014663625442863579	5	5
CDSN	P1P2	0.8540392968763464	-0.03031470562694515	5	5	P1P2	0.2543565914665773	-0.46950841497200413	5	5	P1P2	0.3908693552181517	-0.17723369976658654	5	5
CDT1	P1P2	0.005707363478238084	-1.8339730481184577	5	5	P1P2	0.6542376173546718	-0.3362366407677398	3	3	P1P2	0.22269994204910337	-0.4320353666041988	3	3
CDV3	P1P2	0.4910002532506933	-0.10372267839542625	5	5	P1P2	0.3081044391366625	0.11914088423853209	5	5	P1P2	0.7101119418553097	0.04740911719058403	5	5
CDX1	P1P2	0.10036754838829343	0.23454918250513876	5	5	P1P2	0.9983232796361441	0.11296512755348483	5	5	P1P2	0.41891070356993054	0.1574840818958719	5	5
CDX2	P1P2	0.26244051640660204	0.14213692676110454	5	5	P1P2	0.09987863131102985	0.2472320861848849	5	5	P1P2	0.0805905324341253	0.18377986993455306	5	5
CDX4	P1P2	0.7035272173746077	0.05873220687290618	5	5	P1P2	0.28138743023822677	0.20973827487918584	5	5	P1P2	0.26084810933760594	0.13423524087604602	5	5
CDYL	P2	0.20317498203672024	-0.19725918328409617	4	4	P2	0.3967386860849914	-0.11717788828184357	4	4	P2	0.12828318362414864	-0.16168151196547656	4	4
CDYL2	P1P2	0.29530742765705464	-0.21501576585590398	5	5	P1P2	0.3733703246607567	-0.26457464033420514	5	5	P1P2	0.11694216196464095	-0.216044308436342	5	5
CEACAM1	P1	0.016911547579521978	0.6660732977461037	5	5	P1	0.47622048241056336	0.12571897264598256	5	5	P1	0.03174290310084798	0.38277176943432334	5	5
CEACAM16	ENST00000587331.1	0.16146231565048685	0.1919662830821894	5	5	ENST00000405314.2	0.578754150525101	-0.2512867693521021	5	5	ENST00000405314.2	0.8443058983751117	-0.03740114944807329	5	5
CEACAM18	P1P2	0.8438139575712233	-0.023779502269861363	5	5	P1P2	0.37994940531332233	-0.1399714389349573	5	5	P1P2	0.7360052785257445	-0.06489599400169027	5	5
CEACAM19	P1P2	0.7154351746260903	-0.08483336637301275	5	5	P1P2	0.3049235309147098	0.10576784834951049	5	5	P1P2	0.6490014004341752	0.03229503030162324	5	5
CEACAM20	P1P2	0.10799051543394031	-0.3257253482567132	5	5	P1P2	0.6273663902775561	0.09704326016127	5	5	P1P2	0.5467400978742357	-0.1276566916277316	5	5
CEACAM21	P1P2	0.9848857977833522	-0.10052112715877519	5	5	P1P2	0.6599041605371305	0.13558740367506691	5	5	P1P2	0.8173564188705985	0.04574143749688598	5	5
CEACAM3	P1P2	0.2914395061743851	-0.18300481852442807	5	5	P1P2	0.02925350010678664	0.29209732515226483	5	5	P1P2	0.3880829989126747	0.10249264492354308	5	5
CEACAM4	P1P2	0.9579341885022903	-0.0014435629385604147	3	3	P1P2	0.4556565999789951	0.39562175743593314	5	5	P1P2	0.6983204406128822	0.07372274447183508	3	3
CEACAM5	P1P2	0.3513139752776465	-0.12227201498318468	5	5	P1P2	0.30255220213672374	0.23112162087321075	5	5	P1P2	0.8416681030142315	-0.06791342174534634	5	5
CEACAM6	P1P2	0.19542880618011405	0.14900073881951534	4	4	P1P2	0.09161684333352757	0.24651914348349988	4	4	P1P2	0.06166019641899554	0.18811657665835846	4	4
CEACAM7	P1P2	0.7630944646868387	0.09225334964935665	5	5	P1P2	0.8149053899419184	-0.015172287295685538	5	5	P1P2	0.9804990617561755	0.03854053117683554	5	5
CEACAM8	P1P2	0.5695323816338845	0.07613514349178924	5	5	P1P2	0.8830514150781953	-0.056348776801796424	5	5	P1P2	0.7925694643280115	0.022749806117455654	5	5
CEBPA	P1P2	0.9161819493129635	-0.02318482551502223	5	5	P1P2	0.9969819083209498	-0.0038142904676421916	5	5	P1P2	0.8740946568777298	-0.04314598882032621	5	5
CEBPB	P1P2	0.2821075403495765	0.10660438644325458	5	5	P1P2	0.1290967011753654	0.3357093359711516	5	5	P1P2	0.06714323573703589	0.19097680682229082	5	5
CEBPD	P1P2	0.1739069848494167	0.21857727518660908	5	5	P1P2	0.4710323311990824	0.04750582184332203	5	5	P1P2	0.14619371444998464	0.20118480054852536	5	5
CEBPE	P1P2	0.6554268627173774	-0.06512084438210729	5	5	P1P2	0.7548301775773493	-0.11942024321666177	5	5	P1P2	0.6417421664115668	-0.08213756561201895	5	5
CEBPG	P1P2	0.026005628547193488	-1.1870353076395965	5	5	P1P2	0.016762298999914157	-1.1368617160378878	5	5	P1P2	0.012629372767715424	-1.1513421308553557	5	5
CEBPZ	P1P2	0.004080032624907966	-1.6088230131387284	5	5	P1P2	0.0004943514514934253	-1.7517059881351662	5	5	P1P2	0.0005010190344595018	-1.6802645006369472	5	5
CECR1	P2	0.026090303710745007	0.42012932599585223	5	5	P2	0.28629698044161944	0.28748821803630303	5	5	P2	0.04476309016996486	0.34004751513289316	5	5
CECR2	P1P2	0.2811668708563202	-0.32640804376891336	5	5	P1P2	0.23626179238495937	0.2048887766285854	5	5	P1P2	0.8147381813909476	-0.029436627077009725	5	5
CECR5	P1P2	0.2868431467545448	0.11898403813952059	5	5	P1P2	0.424305101193419	0.21747225957000804	5	5	P1P2	0.17450688372617562	0.15364292127899445	5	5
CECR6	P1P2	0.7035272173746077	-0.18451466228640703	5	5	P1P2	0.6899986512476698	0.04852163073954705	5	5	P1P2	0.8873942359939881	-0.08223210084684061	5	5
CEL	P1P2	0.2645977957331942	-0.09943195724950082	5	5	P1P2	0.311307223571876	-0.11579894606978486	5	5	P1P2	0.2140924620954503	-0.10761545165964286	5	5
CELA1	ENST00000293636.1	0.4592526618176188	0.2452761436207107	5	5	ENST00000293636.1	0.8741022172355097	-0.10863567559565741	5	5	ENST00000293636.1	0.2882282244011535	0.06832023401252664	5	5
CELA2A	P1P2	0.8669381383095263	-0.07524554693150579	5	5	P1P2	0.21705502577406255	-0.09976617967200553	5	5	P1P2	0.3252977114300186	-0.13738163450642163	5	5
CELA2B	P1P2	0.2751967500511997	0.15946277032145095	5	5	P1P2	0.628559162231386	0.008920172358542597	5	5	P1P2	0.45366942052007375	0.06793478163159523	5	5
CELA3A	P1P2	0.894170594686354	-0.059314507130312256	5	5	P1P2	0.6399385291611188	-0.12638130069014827	5	5	P1P2	0.6771335179874614	-0.04930195071464627	5	5
CELA3B	P1P2	0.3539307355825613	0.09049864109652866	5	5	P1P2	0.35844218382088056	0.09023414776474435	5	5	P1P2	0.252018414677298	0.0861101318119637	5	5
CELF1	P1P2	0.42379378219520814	-0.24167203972952547	5	5	P1P2	0.8615345430608274	0.00019871502273728173	5	5	P1P2	0.5739835667992641	-0.1088107797652234	5	5
CELF2	P1P2	0.5952294106177518	-0.14296408448553344	5	5	P1P2	0.831914070370633	-0.028646480135490687	5	5	P1P2	0.5728356969358561	-0.08093012126369471	5	5
CELF3	P1P2	0.6134375416165916	-0.06795786101580065	5	5	P1P2	0.7628277862748591	-0.07964664198866984	5	5	P1P2	0.5467400978742357	-0.07117604997810756	5	5
CELF4	P1P2	0.42379378219520814	-0.06422520349915778	5	5	P1P2	0.9013263012371708	-0.0024282543030824297	5	5	P1P2	0.7239665384977305	-0.05556852528148953	5	5
CELF5	P1P2	0.8365730959157318	-0.09463601458596434	5	5	P1P2	0.8463681084603163	-0.036593771908306566	5	5	P1P2	0.7025947387036927	-0.04184418805299641	5	5
CELF6	P1P2	0.27966616274580236	-0.5244999997940096	5	5	P1P2	0.9313393754869231	-0.42942307931471624	5	5	P1P2	0.5361359405957382	-0.5000696254674416	5	5
CELSR1	P1P2	0.02939589052768568	-0.5680059260307265	5	5	P1P2	0.9527441120781599	-0.035768950182667514	5	5	P1P2	0.3114008040623556	-0.47908790952524893	5	5
CELSR2	P2	0.6833273011469385	-0.11989608177941807	5	5	P1	0.34622553610381834	-0.30257889822480055	4	4	P2	0.21784592263435698	-0.13928487379406967	5	5
CELSR3	P1P2	0.6638938620945984	-0.09885151127488316	4	4	P1P2	0.5727314135436834	0.0688299474530797	4	4	P1P2	0.9657900837064561	-0.005241759486864782	4	4
CEMP1	P1P2	0.21303960747958917	-0.13106413991122334	5	5	P1P2	0.5058446374037007	-0.07250143211833876	5	5	P1P2	0.16507396152257847	-0.15194842593265856	5	5
CEND1	P2	0.21273037737784883	0.0812881370032398	5	5	P2	0.7695654390818173	0.016531831858021883	5	5	P2	0.4511339256582718	0.1676199401133908	5	5
CENPA	P2	0.00011051934517995068	-4.820608360927732	5	5	P2	0.0001105152808330177	-5.141875063305121	5	5	P2	0.00011052366441124412	-4.981241712116426	5	5
CENPB	P1P2	0.039212822265862125	0.25870353282937963	5	5	P1P2	0.06769851349853452	0.2733152091152822	5	5	P1P2	0.012273997273134211	0.23575172147155846	5	5
CENPBD1	P1P2	0.09855193368396559	0.3129805573782409	5	5	P1P2	0.16277804679157293	0.2941137310676127	5	5	P1P2	0.014044479545748575	0.21598353285722705	5	5
CENPC	P1P2	0.00026237022964264816	-1.985387849947515	5	5	P1P2	0.00017197060835984462	-1.6222292274978092	5	5	P1P2	0.00015143674594265377	-1.7819423109329684	5	5
CENPE	P1P2	0.0002000819119050659	-1.9965463951844649	5	5	P1P2	0.002352840610475556	-1.7284887920557044	5	5	P1P2	0.00036808328457365057	-1.8625175936200844	5	5
CENPF	P1P2	0.8523883421365823	-0.09508756290162716	5	5	P1P2	0.05841456138900102	-0.3742253313382314	5	5	P1P2	0.13528909954179658	-0.24912458373206373	5	5
CENPH	P1P2	0.16247296395677224	-0.7702042771639525	5	5	P1P2	0.190748419053971	-0.7218563698576647	5	5	P1P2	0.25835450198569543	-0.7856862984625154	5	5
CENPI	P1P2	0.00011090131960780329	-2.305578365529883	5	5	P1P2	0.00011166302245445947	-3.390680769067	5	5	P1P2	0.00011128972157939985	-2.8481295672984417	5	5
CENPJ	P1P2	0.9865649849344141	-0.1256582418782187	5	5	P1P2	0.03563757874266102	-0.3188533058917778	5	5	P1P2	0.30301593568539986	-0.21512229012333017	5	5
CENPK	P1P2	0.14407278906687365	-1.350772314971369	5	5	P1P2	0.003400397723731874	-1.2199404143047008	5	5	P1P2	0.02241062318791859	-1.2853563646380348	5	5
CENPL	P1P2	0.4669511360219496	-0.13850489805694688	5	5	P1P2	0.04827370231948529	-0.5555934099178265	5	5	P1P2	0.03517547185759871	-0.3205557605041967	5	5
CENPM	P1P2	0.0017357803975440078	-2.2356962438357195	5	5	P1P2	0.004793720108032022	-2.6797132549553546	5	5	P1P2	0.00224757224630558	-2.4577047493955373	5	5
CENPN	P1P2	0.9451997506635866	-0.4120404705852337	4	4	P1P2	0.310205912850815	-0.6519668280794896	4	4	P1P2	0.5887909877301863	-0.553755943338858	4	4
CENPO	P1P2	0.08224710153212948	-0.38174248806803796	5	5	P1P2	0.31574678008328827	-0.44922896353598857	5	5	P1P2	0.1422572171175891	-0.41689978531662325	5	5
CENPP	P1P2	0.0003617542115455723	-1.4532449631456903	5	5	P1P2	0.001241797173168877	-1.5829938452224515	5	5	P1P2	0.00028781467213413134	-1.5181194041840709	5	5
CENPQ	P1P2	0.24493534445876852	-0.011099087337329274	5	5	P1P2	0.05863866871583521	-0.5081244776388426	5	5	P1P2	0.10742360715056327	-0.3545171424979199	5	5
CENPT	P1P2	0.0002865779266075872	-2.9951130402162387	5	5	P1P2	0.00016241353832161927	-2.493897453482318	5	5	P1P2	0.00014838387482237037	-2.7445052468492785	5	5
CENPV	P1P2	0.7010294012784446	0.10606815984000155	5	5	P1P2	0.038615972595742454	0.2769603506538346	5	5	P1P2	0.22646362469340242	0.16831718841227028	5	5
CENPW	P1P2	0.07468114387437998	-1.076415204440132	5	5	P1P2	0.14530665748310567	-0.7162945116743429	5	5	P1P2	0.03658923787063788	-0.7887809240160298	5	5
CEP104	P1P2	0.7091589790786631	0.132965294094589	5	5	P1P2	0.1533692451863363	0.21343008234294336	5	5	P1P2	0.1663606454169656	0.1463922501483562	5	5
CEP112	P1P2	0.8523883421365823	-0.03564105383727204	5	5	P1P2	0.003336579117644206	-0.46683979534832715	5	5	P1P2	0.029407781824781567	-0.29018240642644083	5	5
CEP120	P1P2	0.25288325321074556	0.1254363561188248	5	5	P1P2	0.033974684983218525	0.42865313115946685	5	5	P1P2	0.014855002524409954	0.23066509973209637	5	5
CEP128	P1P2	0.4388260293085392	0.13115206878644126	5	5	P1P2	0.541965570247539	-0.06827258804719168	5	5	P1P2	0.9127479260721979	-0.027986050592555045	5	5
CEP135	P1P2	0.0005903353921031017	-0.8045546924635198	5	5	P1P2	0.016457649677473766	-0.8895790877184186	5	5	P1P2	0.004823990949554368	-0.8457498128807996	5	5
CEP152	P1P2	0.02362498347438813	-0.8006304771484892	5	5	P1P2	0.004005379062622011	-0.8119058757877585	5	5	P1P2	0.0010583015665811568	-0.7197037229156501	5	5
CEP164	P1P2	0.8563517063238384	0.03082908444988458	5	5	P1P2	0.8201299414920836	0.020667283245067353	5	5	P1P2	0.746193828379812	-0.004377936436493826	5	5
CEP170	P1P2	0.7248855232876278	-0.23248555507967109	5	5	P1P2	0.6831978263191534	-0.08120157155377207	5	5	P1P2	0.7692784660440846	-0.1274705889242002	5	5
CEP170B	P1P2	0.2506191079959462	-0.18085230905019364	5	5	P1P2	0.013797620543395657	-0.34427826355405006	5	5	P1P2	0.02000139450065878	-0.27912734496906266	5	5
CEP19	P1P2	0.20986242493434193	-0.21717967395187524	3	3	P1P2	0.6018681753609474	-0.05621750128743062	3	3	P1P2	0.20157296145338266	-0.13669858761965295	3	3
CEP192	P1P2	0.001979166793072799	-1.8516096272698261	5	5	P1P2	0.007394842788798496	-1.7111671427105344	5	5	P1P2	0.004528540485843398	-1.7813883849901802	5	5
CEP250	P1P2	0.6119600613583922	-0.08505993453882014	5	5	P1P2	0.5120460182597923	0.09484161077159044	5	5	P1P2	0.9804990617561755	0.016445549841667465	5	5
CEP290	P1P2	0.4511199094131543	0.10310373447926714	5	5	P1P2	0.5638985127687915	0.07715256942164893	5	5	P1P2	0.38025428424812135	0.15828801884278146	5	5
CEP350	P1P2	0.7220459382073519	0.1284581932754408	5	5	P1P2	0.8986646478735222	-0.06593328889887352	5	5	P1P2	0.7404571787580233	0.056324181526500545	5	5
CEP41	P1P2	0.2144351586652966	-0.12860479125715635	5	5	P1P2	0.346687800751071	-0.15049547755243975	5	5	P1P2	0.20132305729945965	-0.2545216771011333	5	5
CEP44	P1P2	0.0006320064286131279	-0.7578190082192906	5	5	P1P2	0.004471160618216993	-0.6278212135683772	5	5	P1P2	0.0007385533744522213	-0.6928201108938339	5	5
CEP55	P1P2	0.0519882548534443	-0.3927196282668442	5	5	P1P2	0.08417145117010565	-0.2967508623137489	5	5	P1P2	0.028601646629140408	-0.3165448069871442	5	5
CEP57	P1P2	0.06706308096567767	-0.26184704832001876	5	5	P1P2	0.035051472322014623	-0.5661085855381561	5	5	P1P2	0.02115257834433157	-0.40303307481031186	5	5
CEP57L1	P1P2	0.07330890544936104	0.30598810325577813	4	4	P1P2	0.24053145329207137	-0.18997689563417633	4	4	P1P2	0.5048365913329143	0.058005603810800895	4	4
CEP63	P1P2	0.008322817376211463	-0.4365303258420745	5	5	P1P2	0.8966691539919328	0.033224928324363655	5	5	P1P2	0.05348112370219538	-0.26045758346529585	5	5
CEP68	P1P2	0.2602954152851773	0.11726056041871247	5	5	P1P2	0.3501447194080455	-0.13417906248229836	5	5	P1P2	0.9549655597300039	0.05494425007970285	5	5
CEP70	P1P2	0.9657496181003284	0.059832965499566175	5	5	P1P2	0.08326957221401166	0.36945840621015563	5	5	P1P2	0.21347144783209182	0.13422546468818397	5	5
CEP72	P1P2	0.7305760239942062	-0.1803857153187102	5	5	P1P2	0.12265334451977547	0.17167261437323278	5	5	P1P2	0.7227032055036869	0.08893566442123972	5	5
CEP76	P1P2	0.9647429004540842	0.02154543895700986	5	5	P1P2	0.14208271742080814	0.27153180473638416	5	5	P1P2	0.22841125561420972	0.1726363735559049	5	5
CEP78	P1P2	0.7173218132436731	-0.20271901020904268	5	5	P1P2	0.7136826303922359	-0.06744952913867444	5	5	P1P2	0.4272049117003036	-0.12180129277706923	5	5
CEP85	P1P2	0.006971372161954238	-1.7956870658661659	3	3	P1P2	0.007075495628141243	-1.3239311809179493	3	3	P1P2	0.004953872985950547	-1.5598091233920572	3	3
CEP85L	P1P2	0.43907498529421896	-0.017125943164638585	5	5	P1P2	0.8837149272485376	-0.1379466865239429	5	5	P1P2	0.6826922817514749	-0.011792774429792948	5	5
CEP89	P1P2	0.23351008255193673	-0.298752927914083	5	5	P1P2	0.32227817481528276	0.17528765411717484	5	5	P1P2	0.9784821895315178	0.016831795698760994	5	5
CEP95	P1P2	0.040431101853620324	0.5724068538479843	5	5	P1P2	0.15398546125859555	0.4076487990417515	4	4	P1P2	0.006511350644300861	0.28777747187817887	4	4
CEP97	P1P2	0.2051880737816838	0.24581667589831593	4	4	P1P2	0.8721156503338181	-0.1672565547724375	5	5	P1P2	0.45505073758020786	0.18749256934486372	4	4
CEPT1	P1P2	0.8775484915280681	-0.04864105845682787	5	5	P1P2	0.0973071610439731	-0.3281835396536745	5	5	P1P2	0.24820012755828336	-0.24235639374227325	5	5
CER1	P1P2	0.8855208269116887	-0.13826261035558815	5	5	P1P2	0.9026575459566719	0.034282213767549696	5	5	P1P2	0.9737767115205911	-0.07840146955454837	5	5
CERCAM	P1P2	0.0078007066819477415	-0.5566360933782514	5	5	P1P2	0.5799044664580009	-0.3158527352847715	5	5	P1P2	0.04404977337516716	-0.47007335686639434	5	5
CERK	P1P2	0.5778472750785167	-0.16400428192796299	5	5	P1P2	0.21208735493146325	0.12722880846892715	5	5	P1P2	0.24136188209761977	-0.026781107817037676	5	5
CERKL	P1	0.08019056153361497	-0.2981143386846152	5	5	P2	0.5862502864173087	0.18123684845145208	5	5	P1	0.128375862032329	-0.18047340028217804	5	5
CERS1	P1P2	0.15125534076912825	-0.20176897613146494	5	5	P1P2	0.6962030371863608	-0.11036778157982596	5	5	P1P2	0.21816083315046508	-0.13812214246429258	5	5
CERS2	P1P2	0.0674407881656188	-0.18808909185962186	5	5	P1P2	0.05041119954380042	-0.25109641128984833	5	5	P1P2	0.019733387294210755	-0.21202998793603064	5	5
CERS3	P1P2	0.6599941314090259	-0.5051279445499978	5	5	P1P2	0.1985573669718511	0.21626948763414586	5	5	P1P2	0.9395318196744205	-0.13139637344747782	5	5
CERS4	P1P2	0.23867091925287387	0.19690348558759085	5	5	P1P2	0.4088759447126218	0.10505836297392884	5	5	P1P2	0.15850371494214166	0.1576716544380304	5	5
CERS5	P1P2	0.6294934610305429	0.0711358870383715	5	5	P1P2	0.9273310405276891	-0.03006050637764161	5	5	P1P2	0.8847316588478251	0.014389517177576847	5	5
CERS6	P1P2	0.8162433141134137	-0.034073461167147066	5	5	P1P2	0.31696474877954306	-0.15586140007057847	5	5	P1P2	0.4577428843367587	-0.09973523171980399	5	5
CES1	P1P2	0.4936538010775374	-0.1786294758376351	5	5	P1P2	0.3965891829743773	0.14835782188975505	5	5	P1P2	0.9448977985249529	-0.018087144242911708	5	5
CES2	P2	0.6539072787244464	-0.12311453791310474	5	5	P1	0.37224317061993273	0.21997134698879953	5	5	P2	0.3345015566844375	-0.09477274227208338	5	5
CES3	P1P2	0.7166927414042503	-0.05859613223275603	5	5	P1P2	0.7256306359841715	-0.10149901278379647	5	5	P1P2	0.6648438540181125	-0.06750099912868346	5	5
CES4A	P1P2	0.6339851336159593	0.20446273795169945	5	5	P1P2	0.07633308832826247	-0.6361160218579226	5	5	P1P2	0.15850371494214166	-0.2663449169622841	5	5
CES5A	P1P2	0.8286897562737787	-0.055237529696037214	5	5	P1P2	0.5850941083806567	0.09092756174175298	5	5	P1P2	0.7214406279867785	0.027494116216625866	5	5
CETN1	P1P2	0.37985768421604416	0.04883029367318061	5	5	P1P2	0.5386294346542732	0.06541051514368941	5	5	P1P2	0.5044188479421221	0.08255442948851682	5	5
CETN2	P2	0.31394554541437236	0.22664774281595915	5	5	P1	0.2552333095259355	-0.28714365868518815	5	5	P1	0.282149877297849	-0.19174435690984162	5	5
CETN3	P1P2	0.9744766195369075	-0.06695106146189266	5	5	P1P2	0.10074773253288283	0.3169830137016211	5	5	P1P2	0.33534651392108195	0.14138174385257118	5	5
CETP	P1P2	0.5244391102792338	-0.5642404945047227	5	5	P1P2	0.1679017449989706	-0.36006303152233193	5	5	P1P2	0.4281869521902799	-0.47821099305529685	5	5
CFB	P1P2	0.18747694391979786	-0.38429995687703195	5	5	P1P2	0.6501924674954503	-0.1546495220724939	5	5	P1P2	0.1478386459391402	-0.25860768348443713	5	5
CFC1	ENST00000259216.4	0.7598867684434883	0.054181898147798786	5	5	ENST00000259216.4	0.17314561385354788	-0.27678436547553525	5	5	ENST00000259216.4	0.4193959600614382	-0.07706805886729366	5	5
CFC1B	P1P2	0.7598867684434883	0.054181898147798786	5	5	P1P2	0.17314561385354788	-0.27678436547553525	5	5	P1P2	0.4193959600614382	-0.07706805886729366	5	5
CFD	P1P2	0.7669490717847045	-0.25077915610391865	5	5	P1P2	0.4370882725513219	-0.23730306864240855	5	5	P1P2	0.7277610389106244	-0.2754756092082999	5	5
CFDP1	P1	0.00013302513576374985	-2.593581562536397	5	5	P1	0.0001409002361908661	-1.630372855303957	5	5	P1	0.00012088179582779557	-2.095367310934558	5	5
CFH	P1P2	0.06407821975511972	-0.5317293933190085	4	4	P1P2	0.8623053777336932	0.14461410090009819	4	4	P1P2	0.17124836204792604	-0.17481918928799423	4	4
CFHR1	P1P2	0.4083508142129758	0.30572628572348726	5	5	P1P2	0.5139412367734475	-0.15385886766397472	5	5	P1P2	0.4931839934789818	0.08582882461626697	5	5
CFHR2	ENST00000367415.5	0.05580411444552643	0.2862953210730429	2	2	ENST00000367415.5	0.45192730095678024	0.09672154668140315	2	2	ENST00000367415.5	0.08047766436559671	0.19150843387722302	2	2
CFHR3	P1P2	0.5402044852970216	-0.05437113336665133	4	4	P1P2	0.020722260049231243	-0.9208662124288106	4	4	P1P2	0.06139824156395772	-0.5404486542307919	4	4
CFHR4	P1P2	0.9764910150616323	-0.04580131836403869	5	5	P1P2	0.2650159574859069	-0.2693836842440762	5	5	P1P2	0.23004337043569256	-0.15573603528045446	5	5
CFHR5	P1P2	0.3207558382000061	-0.20101438874029975	4	4	P1P2	0.6819055256893525	0.14470331464689165	4	4	P1P2	0.816262886160529	-0.02633750448973472	4	4
CFI	P1P2	0.11635808958658281	-0.22031446479330954	5	5	P1P2	0.21208735493146325	0.17238756732395932	5	5	P1P2	0.8754230790127251	-0.01355128092578245	5	5
CFL1	P1P2	0.24510623951399746	-0.5897376366370083	5	5	P1P2	0.46793447220894135	-0.7710485609496294	5	5	P1P2	0.24339928199317062	-0.6210968112700062	5	5
CFL2	P1P2	0.07732532027272088	0.24801211681212218	5	5	P1P2	0.2772780745673864	0.18751583107608938	5	5	P1P2	0.11459938727251454	0.2897157910501238	5	5
CFLAR	P1	0.4228186992552254	-0.3087410367228209	5	5	P1	0.246560367315246	-0.7289417771249456	5	5	P1	0.7513049205270556	-0.5237534778479468	5	5
CFP	P1P2	0.01035476624441613	0.5607763478873351	5	5	P1P2	0.434612891273758	0.41861212664897	5	5	P1P2	0.046961747546211276	0.5277166849457942	5	5
CFTR	P1P2	0.08254435365457628	0.2804441442719929	5	5	P1P2	0.4561645317308688	-0.0928649354248952	5	5	P1P2	0.4350979264751027	0.06875135822479563	5	5
CGA	P2	0.6181760168521504	-0.06832691224919452	5	5	P1	0.3720806188009613	0.12474758908175217	4	4	P1	0.5940003769252608	0.028362730017854904	4	4
CGB	P1P2	0.9493145588390619	-0.04121312195309065	5	5	P1P2	0.7818013905310606	-0.08192056307956458	5	5	P1P2	0.908070049377625	-0.014735532180001601	5	5
CGB1	P1P2	0.9493145588390619	-0.04121312195309065	5	5	P1P2	0.7818013905310606	-0.08192056307956458	5	5	P1P2	0.908070049377625	-0.014735532180001601	5	5
CGB2	ENST00000359342.6	0.5681046121427413	-0.1192604853582216	5	5	ENST00000359342.6	0.6072402150687809	-0.01696719751575131	5	5	ENST00000359342.6	0.786080172154171	0.028213391828163164	5	5
CGB5	P1P2	0.8260657642776394	-0.0552097831523353	5	5	P1P2	0.4669043662371324	0.11628965201211178	5	5	P1P2	0.32322912433414563	-0.011459499296409418	5	5
CGB7	P2	0.5340843023977317	-0.07292881240325531	5	5	P2	0.10197458658036661	0.284158553817259	5	5	P2	0.3617763288571635	0.04190140823092481	5	5
CGB8	P2	0.2027069527705908	0.04330708536687	5	5	P2	0.023258883346957616	-0.46163841484156287	5	5	P2	0.6142358184425527	-0.16715572297506529	5	5
CGGBP1	P1	0.16070745016783516	-0.41291982270825384	5	5	P2	0.031240536178965713	-0.3414792380583996	5	5	P1	0.04222283289947813	-0.4447142728522752	5	5
CGN	P1P2	0.4430692958983088	-0.12586680583981696	5	5	P1P2	0.09553882800348643	0.2644550757402659	5	5	P1P2	0.4026093779447113	0.03566455733234473	5	5
CGNL1	P1P2	0.643914224657052	-0.0005685018589468571	5	5	P1P2	0.5015540616406078	-0.12959778138121122	5	5	P1P2	0.8049384342727877	-0.08934006248984867	5	5
CGREF1	P1P2	0.0968472230257666	0.36381685608289444	5	5	P1P2	0.7338444427996977	0.050810235458944475	5	5	P1P2	0.15900198156414513	0.20731354577091943	5	5
CGRRF1	P1P2	0.9389275506438529	-0.06232006189741216	5	5	P1P2	0.11317558193422059	-0.2939148776808121	5	5	P1P2	0.16817465236427365	-0.1521294275280723	5	5
CH25H	P1P2	0.9201914319884077	-0.03519175383453695	5	5	P1P2	0.9099841857620939	0.18451915812772177	5	5	P1P2	0.94154375320383	0.09453483344882008	5	5
CHAC1	P1P2	0.6954211527049121	0.0226829860081377	5	5	P1P2	0.9882633720979731	0.02636142232966328	5	5	P1P2	0.8721026900803368	0.021394007641404117	5	5
CHAC2	P1P2	0.6378888618851438	0.1274128477870631	5	5	P1P2	0.2545317674232762	0.11681253349335392	5	5	P1P2	0.29672914493596214	0.10635665340596125	5	5
CHAD	P1P2	0.2860818709812498	-0.13606063168535876	5	5	P1P2	0.06600993010029083	-0.38109367356492835	5	5	P1P2	0.09631586305162036	-0.2914893517174798	5	5
CHADL	P1P2	0.09499936586353529	-0.7740533756528195	5	5	P1P2	0.9574314861012467	-0.10426099843318111	5	5	P1P2	0.3862321689236142	-0.5543064869037259	5	5
CHAF1A	P1P2	0.1520967172415102	-1.462030455882947	5	5	P1P2	0.04584623647348196	-0.6712272375656392	5	5	P1P2	0.07354826203534705	-0.8911491441620609	5	5
CHAF1B	P1P2	0.00011051934517995068	-3.2862115292380207	5	5	P1P2	0.0001105152808330177	-2.8757345444047417	5	5	P1P2	0.00011052366441124412	-3.0809730368213812	5	5
CHAMP1	P1P2	0.7772560142449142	-0.01185889780444053	5	5	P1P2	0.9889339922429904	-0.10198443094728192	5	5	P1P2	0.9838607861243317	0.036561477605855014	5	5
CHAT	P1	0.11268435916947235	0.21998478523867715	5	5	P2	0.022954036177459537	0.31456044395389565	5	5	P2	0.47632526807456654	0.026129760212092786	5	5
CHCHD1	P1P2	0.015138914526386825	-0.5942140807207957	5	5	P1P2	0.008747184846094488	-0.3414486838116683	5	5	P1P2	0.002041950289799274	-0.44400419011375997	5	5
CHCHD10	P1P2	0.43411130353368754	-0.10316223131267706	5	5	P1P2	0.179598705430566	0.2723549255273109	5	5	P1P2	0.4430744585202693	0.08245396892399955	5	5
CHCHD2	P1P2	0.335449196239641	-0.006615056890101417	5	5	P1P2	0.8214373373019694	0.011685484793146239	5	5	P1P2	0.5936620247351292	0.027051847538886575	5	5
CHCHD3	P1P2	0.1132582662729892	-0.2774968334480084	5	5	P1P2	0.09807298374242163	-0.3452645715971512	5	5	P1P2	0.11401950298689484	-0.493107096962504	5	5
CHCHD4	P1P2	0.00011880739183309826	-1.8306526923008954	5	5	P1P2	0.0001533578703968859	-2.3136234449805797	5	5	P1P2	0.00011964151695581266	-2.072138068640738	5	5
CHCHD5	P1P2	0.119924643913501	-0.25773372487094875	5	5	P1P2	0.2387655716296483	0.17279592779132433	5	5	P1P2	0.7007199395819865	-0.03837481386542221	5	5
CHCHD6	P1P2	0.8510680434208863	0.008910899538715702	5	5	P1P2	0.8847103483788523	0.026571268619378193	5	5	P1P2	0.7570679581863398	0.028032600705446286	5	5
CHCHD7	P1P2	0.47394052896775185	0.08131109825617508	5	5	P1P2	0.8906866427077504	-0.028340390191431777	5	5	P1P2	0.746193828379812	-0.009976117502858409	5	5
CHD1	P1P2	0.9936141922959688	-0.17347031596034598	4	4	P1P2	0.11853262614692792	0.2374648972231158	4	4	P1P2	0.7805960939055319	0.2284875031829763	4	4
CHD1L	P1P2	0.20003398257659488	-0.2533086202641824	5	5	P1P2	0.08185762095485943	0.25200151653833097	5	5	P1P2	0.8101612578219579	-0.0006535518629256684	5	5
CHD2	P2	0.008723905070614144	-0.37991536091270534	5	5	P2	0.013765311641752605	-0.5867255316681882	5	5	P2	0.0043407842824697805	-0.4833204462904468	5	5
CHD3	P1P2	0.9952975497295409	0.05982309651507572	5	5	P1P2	0.18455462152603264	-0.16622918783172322	5	5	P1P2	0.5239881555480834	-0.09807008634537012	5	5
CHD4	P1P2	0.8603186965178103	-0.00954347230282214	5	5	P1P2	0.6477737169093616	-0.018818895312123735	5	5	P1P2	0.9495950902081047	-0.00874446963819761	5	5
CHD5	P1P2	0.02896004501876514	0.3358032104123701	5	5	P1P2	0.9510704375477397	-0.027146940996481506	5	5	P1P2	0.13683903041018447	0.2211313140738956	5	5
CHD6	P1P2	0.9576975403327838	-0.043477277512886874	5	5	P1P2	0.41751336765210634	0.11211101389982224	5	5	P1P2	0.5983367428106807	0.03520183884252905	5	5
CHD7	P1P2	0.9419421369169734	-0.0789683844025872	5	5	P1P2	0.10022555157742949	0.15128157430060907	5	5	P1P2	0.18629456956490098	0.007649004726306326	5	5
CHD8	P1	0.47005045300453396	-0.15351402997818062	5	5	P2	0.3998750395463032	0.14416560516818733	5	5	P2	0.694483819290078	0.167871050782778	5	5
CHD9	P2	0.21396924455037647	-0.550414905012449	5	5	P1	0.19174774177071374	-0.2749549791392933	5	5	P1	0.2867004231835255	-0.15458766809911395	5	5
CHDC2	ENST00000313548.4	0.8583843794023529	-0.01493035634711797	4	4	ENST00000313548.4	0.8174828768803014	0.03782501094102855	4	4	ENST00000313548.4	0.8412417545387376	0.039978325981852345	4	4
CHDH	P1P2	0.9409371837857444	-0.12730845720350084	5	5	P1P2	0.12062931943506963	-0.32472198539442926	5	5	P1P2	0.42377812077055954	-0.1714109175926557	5	5
CHEK1	P1P2	0.3960537344787105	-0.9495187710138419	5	5	P1P2	0.006321230861307261	-2.0656600932858313	5	5	P1P2	0.060739617176241226	-1.5438932316544849	5	5
CHEK2	P1P2	0.42135854115743165	0.14580112420236332	5	5	P1P2	0.656255444040911	0.03597091048913396	5	5	P1P2	0.36936857487128893	0.03809644165992421	5	5
CHERP	P1P2	0.7255170579626953	-0.9075316365585461	5	5	P1P2	0.23394173712257904	-1.202761087291375	5	5	P1P2	0.6520360009591022	-1.074807391673631	5	5
CHFR	P1P2	0.08796697711147765	-0.2719151131582085	5	5	P1P2	0.4010525155761707	0.06047408966445308	5	5	P1P2	0.47841519105264063	-0.11407769126202798	5	5
CHGA	P1P2	0.8080798641512862	0.012911563775564525	5	5	P1P2	0.11108704884175884	-0.44354635277832427	5	5	P1P2	0.1882679178258293	-0.12297625112360429	5	5
CHGB	P1P2	0.10345281030888084	0.2516585796480085	5	5	P1P2	0.9902752555148328	0.03966844805682548	5	5	P1P2	0.2530668366329285	0.14168390840554365	5	5
CHI3L1	P1P2	0.01831652847959322	-0.46273464402639447	5	5	P1P2	0.8296196629308932	0.057951397907582886	5	5	P1P2	0.15093098928839302	-0.27213051984684994	5	5
CHI3L2	P1	0.3491427309296903	-0.11048478849116612	5	5	P2	0.4257688316299957	-0.21225517445544795	5	5	P2	0.45012197754510663	-0.1874490601013444	5	5
CHIA	P1P2	0.42038674806472454	-0.1031369884958741	5	5	P1P2	0.5810558529734393	0.06123610297896364	5	5	P1P2	0.8443058983751117	-0.03409450222896524	5	5
CHIC1	P1P2	0.7343779690659922	-0.07309356783030437	5	5	P1P2	0.18483288888273453	-0.2153571511640668	5	5	P1P2	0.2963391383965083	-0.1387498216404632	5	5
CHIC2	P1P2	1.0	-0.7403019696840992	5	5	P1P2	0.023957668112513333	-0.6959874745378082	5	5	P1P2	0.016073723858188328	-0.6460676599823079	5	5
CHID1	P1P2	0.16045642185209108	0.29091762133434446	5	5	P1P2	0.6414422158504112	0.10551341170622042	5	5	P1P2	0.23632099618128144	0.16010020277720702	5	5
CHIT1	P1P2	0.09010304180804805	0.286101415476553	5	5	P1P2	0.7205915573239415	0.09705024859765606	5	5	P1P2	0.269889494631007	0.1783578544832356	5	5
CHKA	P1P2	0.01762183666689072	-0.5059674126401286	5	5	P1P2	0.5621962916005976	-0.10382553242910658	5	5	P1P2	0.04112431395637912	-0.30622361588503527	5	5
CHKB	P1P2	0.8768846790608489	0.01182842874259979	5	5	P1P2	0.8417632417679903	-0.08541313345783193	5	5	P1P2	0.9878952284310553	-0.036792352357616055	5	5
CHL1	P1P2	0.3055242894165061	0.11188640277831123	5	5	P1P2	0.8018804527707826	0.0814196769785712	5	5	P1P2	0.5757074115850107	0.06973063833903975	5	5
CHM	P1P2	0.6639627676885975	0.15336969240346465	5	5	P1P2	0.8906866427077504	-0.152028872525835	5	5	P1P2	0.710739662701743	-0.10181988630610979	5	5
CHML	P1P2	0.15415488926654522	-0.17797933900740406	5	5	P1P2	0.19275091030781366	0.23503619681545293	5	5	P1P2	0.8206320803687959	-0.007750840596197739	5	5
CHMP1A	P1P2	0.05946830492684548	-0.25156292786061013	5	5	P1P2	0.005868987602460485	-0.5845781920489777	5	5	P1P2	0.006140723101221599	-0.4180705599547938	5	5
CHMP1B	P1P2	0.44960414318743924	-0.35434904518328597	5	5	P1P2	0.8754270370046743	0.03484459930873102	5	5	P1P2	0.38715690938219915	-0.15789552364745466	5	5
CHMP2A	P1P2	0.00016252025785135944	-1.4778719786750276	5	5	P1P2	0.00014775391277966016	-1.912217303489978	5	5	P1P2	0.00012424873642218238	-1.684792078206146	5	5
CHMP2B	P1P2	0.4602749991441373	0.1558978312458084	5	5	P1P2	0.7272077990326071	0.011262264052095081	5	5	P1P2	0.5333626801917207	0.08358004764895173	5	5
CHMP3	P1P2	0.016077656129134033	-1.477570504540976	5	5	P1P2	0.026220978648959517	-1.7059719440635484	5	5	P1P2	0.009807194198816599	-1.5577597325010284	5	5
CHMP4A	P1	0.2507927691364381	0.08854133074633641	5	5	P2	0.28515889511097114	-0.15453576770805888	5	5	P2	0.5339167516076105	-0.08274005673899448	5	5
CHMP4B	P1P2	0.16759790456231582	0.10749773035298414	5	5	P1P2	0.4228443169321703	0.1388843549890322	5	5	P1P2	0.20733269976469437	0.13661686060205713	5	5
CHMP4C	P1P2	0.2532328434164255	0.004591456322703645	5	5	P1P2	0.07902024641698167	0.0634248562447803	5	5	P1P2	0.34775262316935285	0.30038979286115436	5	5
CHMP5	P1P2	0.2263216340049804	0.21289348933961985	5	5	P1P2	0.7300496034010804	0.062217965075055955	5	5	P1P2	0.36000423290202066	0.10959229363480504	5	5
CHMP6	P1P2	0.00011518605724423457	-2.1982491617901423	5	5	P1P2	0.00019756963056293493	-2.6171968926402944	5	5	P1P2	0.00011401055155122272	-2.2972826757623523	5	5
CHMP7	P1P2	0.010106295827927773	-1.0977630338340154	5	5	P1P2	0.25664042371189366	-0.9586713926880965	5	5	P1P2	0.10379244440513963	-1.0282172132610563	5	5
CHN1	ENST00000409900.3	0.6010760342071373	-0.051086779469628106	5	5	ENST00000409900.3	0.15409667574437227	-0.5001571259406203	5	5	ENST00000409900.3	0.1531005520021165	-0.26750939845598937	5	5
CHN2	P2	0.2751967500511997	0.1195879174915092	5	5	P1	0.24078203168874934	-0.1906682720316882	5	5	P2	0.3825467108543035	0.12439165436162469	5	5
CHODL	P1P2	0.992946375634693	-0.11033409501362242	5	5	P1P2	0.9577663567707111	0.023482651358980828	5	5	P1P2	0.9301481053122491	-0.06835602631879606	5	5
CHORDC1	P1P2	0.2751967500511997	-0.40164755796388657	5	5	P1P2	0.8175166523827707	0.07165764510303156	5	5	P1P2	0.563123058553787	-0.12566110899176486	5	5
CHP1	P1P2	0.18300775991738805	-0.22599738424767243	5	5	P1P2	0.12491031272050943	0.21515838759937786	5	5	P1P2	0.8285063390871931	-0.05136162064466454	5	5
CHP2	P1P2	0.7198400145608422	-0.07691159251479217	5	5	P1P2	0.6345375268238655	-0.0942788244164735	5	5	P1P2	0.5965817658932016	-0.08260170554681247	5	5
CHPF	P1P2	0.45619329465762604	-0.07584332571588333	5	5	P1P2	0.4189633210250917	-0.24601841722351891	5	5	P1P2	0.23037078617880102	-0.11985513487945991	5	5
CHPF2	P1P2	0.23317986324865536	0.2760847366471651	5	5	P1P2	0.2750539240904961	-0.12076478920503625	5	5	P1P2	0.8055908165504507	0.039152590341479644	5	5
CHPT1	P1P2	0.13330257827383535	-0.2644467202900479	5	5	P1P2	0.7136826303922359	-0.16632696302450858	5	5	P1P2	0.3366165247743843	-0.17588764155581602	5	5
CHRAC1	P1P2	0.2718768532645789	-0.2522939230282277	5	5	P1P2	0.8760895780706878	0.0795449694563136	5	5	P1P2	0.5283891529016552	-0.10797318033854987	5	5
CHRD	P1P2	0.24221238638575848	-0.17216359442238893	5	5	P1P2	0.7243697423097966	-0.028090470415873436	5	5	P1P2	0.35428264857294534	-0.09451395872770563	5	5
CHRDL1	P1P2	0.44843808311733246	-0.09029214625866837	3	3	P1P2	0.1183138409783018	0.19197514831884332	3	3	P1P2	0.48866499245587725	0.05084150103008748	3	3
CHRDL2	P1P2	0.2976446104978687	0.2158105134024559	5	5	P1P2	0.41078612487888055	-0.1297638201843014	5	5	P1P2	0.9207740922047923	-0.06037733939779938	5	5
CHRM1	P1P2	0.8286897562737787	-0.028284678807172975	5	5	P1P2	0.7586658092893835	-0.11797790764518086	5	5	P1P2	0.6502145452045206	-0.06465568086579578	5	5
CHRM2	P1P2	0.987236676891764	-0.049844959462543074	5	5	P1P2	0.12553143571355604	-0.2970050863961447	5	5	P1P2	0.28101993628282784	-0.1279678836691683	5	5
CHRM4	P1P2	0.819514339058383	0.011987621832983977	5	5	P1P2	0.9206546284691233	0.02101467498246118	5	5	P1P2	0.7854320514260722	0.041943841285680274	5	5
CHRM5	P1P2	0.9942898974969343	-0.2591445915529289	5	5	P1P2	0.3093103601590821	0.23075885603512905	4	4	P1P2	0.2388780875543821	0.1445587767321149	4	4
CHRNA1	P1P2	0.0355954809689271	-0.539305217487401	5	5	P1P2	0.35954308894380516	-0.2094035138146756	5	5	P1P2	0.05890897048146297	-0.3797328677188121	5	5
CHRNA10	ENST00000250699.2	0.7675920702152887	-0.0834608530173845	5	5	ENST00000250699.2	0.5955376189332588	0.09110006634832281	5	5	ENST00000250699.2	0.8476055960768191	0.00018232366567367403	5	5
CHRNA2	P1P2	0.4242818165563582	-0.35216031435995815	5	5	P1P2	0.469998456077085	0.05468659499901749	5	5	P1P2	0.4706038599982666	-0.18710556554183255	5	5
CHRNA3	P1P2	0.8961685219022864	0.0025917464850021	5	5	P1P2	0.32351255618070673	0.14605952549507661	5	5	P1P2	0.43907578837307615	0.17099713262030258	5	5
CHRNA4	P1P2	0.6288956006344022	-0.3486924864402596	5	5	P1P2	0.23559726527322744	-0.2256274244620652	5	5	P1P2	0.2870818598424044	-0.243680474706526	5	5
CHRNA5	P1P2	0.234834274754544	-0.2854043701456209	5	5	P1P2	0.038615972595742454	-0.6288724298405796	5	5	P1P2	0.5671127508155769	-0.42948975641700304	5	5
CHRNA6	P1P2	0.31760096200433885	-0.4279085617665433	5	5	P1P2	0.13382674308544326	0.21952251837506606	5	5	P1P2	0.7718565212640431	-0.13935260940809935	5	5
CHRNA7	P1P2	0.6110743300079329	-0.19723160998560707	5	5	P1P2	0.04449314246466916	-0.5822456030711683	5	5	P1P2	0.06651629974476043	-0.4010169324083331	5	5
CHRNA9	P1P2	0.0433990679091491	-0.49687906228289624	5	5	P1P2	0.39285393976758776	0.09964806750839637	5	5	P1P2	0.3345015566844375	-0.14316261747485318	5	5
CHRNB1	P1P2	0.20480384937424356	0.24725649140525152	5	5	P1P2	0.9761940864301359	-0.026964210067239286	5	5	P1P2	0.3617763288571635	0.07863096302005194	5	5
CHRNB2	P1P2	0.6688601657801372	0.038909428897417365	5	5	P1P2	0.23742790255615376	0.18342261497462634	5	5	P1P2	0.2702555674288314	0.1023687358956034	5	5
CHRNB3	P1P2	0.8546998582344069	0.024873662489713483	5	5	P1P2	0.7615464411957404	-0.02734897803157169	5	5	P1P2	0.7334652988254319	0.03756871272048199	5	5
CHRNB4	P1P2	0.6360858846644046	-0.059266376338632965	5	5	P1P2	0.4911770447820991	0.12486243146498754	5	5	P1P2	0.9053983971104266	0.07323462197404003	5	5
CHRND	P1P2	0.15635712779140187	-0.3261325425333176	5	5	P1P2	0.044315301452623204	-0.29947535201060077	5	5	P1P2	0.043433515731956925	-0.30749737243852304	5	5
CHRNE	P1P2	0.14593093978522118	-0.26071374585512846	5	5	P1P2	0.346687800751071	-0.10771848911881016	5	5	P1P2	0.06120457212402779	-0.27491874582798675	5	5
CHRNG	P1P2	0.518422422476438	-0.12136949170104994	5	5	P1P2	0.48091646642210784	0.18074950254840352	5	5	P1P2	0.4232898952885058	0.029690005423676797	5	5
CHST1	P1P2	0.41627133873088706	-0.23936283605684242	5	5	P1P2	0.641743124486936	0.06380769913809992	5	5	P1P2	0.8687845531342977	-0.04453735282487629	5	5
CHST10	P1P2	0.7394573603147454	0.11705536091102171	5	5	P1P2	0.6489826294792789	0.04607427746827628	5	5	P1P2	0.8674579417658106	-0.014158356215835425	5	5
CHST11	P1P2	0.09483278902530164	-0.14038643633906042	5	5	P1P2	0.17500959930681514	0.16192746352711132	5	5	P1P2	0.098529339429656	-0.022751472890150875	5	5
CHST12	P1P2	0.3135411032709565	-0.17054473545538243	5	5	P1P2	0.7024278196708751	0.17223696970419133	5	5	P1P2	0.8873942359939881	-0.05484496899052418	5	5
CHST13	P1P2	0.3920825506976686	-0.17152928480757101	5	5	P1P2	0.6785755566417148	0.0025333392384446207	5	5	P1P2	0.9408730666075221	-0.0952541346936293	5	5
CHST14	P1P2	0.09650912739984222	0.27698289253136454	5	5	P1P2	0.6149015197396006	-0.14196965922163832	5	5	P1P2	0.4440773687349028	0.04669353176403482	5	5
CHST15	P1	0.10105140541084315	-0.5072596567319486	4	4	P2	0.14639431794981356	-0.164752329767784	4	4	P1	0.0925511252001983	-0.23235117896655957	3	3
CHST2	P1P2	0.17780374612559569	0.2507427944345717	5	5	P1P2	0.4243051007508132	0.23118127752198123	5	5	P1P2	0.18239380459399035	0.23762106921172657	5	5
CHST3	P1P2	0.09499936586353529	-0.3667451684911652	5	5	P1P2	0.5799044664580009	-0.09945216487710923	5	5	P1P2	0.3486188435400738	-0.21289317675281297	5	5
CHST4	P1P2	0.1258501589508564	-0.40512844048441704	5	5	P1P2	0.10268096744521522	-0.22246741372682263	5	5	P1P2	0.018231658939678836	-0.24037882765978927	5	5
CHST5	P1P2	0.6484486836285075	-0.012473433646742102	5	5	P1P2	0.02040861027595819	-0.37143565375198523	5	5	P1P2	0.08692074855776441	-0.2497855743937392	5	5
CHST6	P1P2	0.23850319445053814	0.0806922060449418	5	5	P1P2	0.34154331566081275	0.046585031278500035	5	5	P1P2	0.2088552434843428	0.08961289105390773	5	5
CHST7	P1P2	0.11892545318081693	-0.2376030265593504	5	5	P1P2	0.7801882352218072	-0.04527369887899419	5	5	P1P2	0.26806423358521314	-0.10155731128455064	5	5
CHST8	P1P2	0.07184505038651053	-0.403184059570332	5	5	P1P2	0.17152786903332728	-0.3426491882814841	4	4	P1P2	0.15891325737143258	-0.27659885450076743	4	4
CHST9	P1P2	0.29686417989861125	-0.18493268807764018	5	5	P1P2	0.5741636411489803	-0.18163960602290175	5	5	P1P2	0.3349238636218137	-0.14068892094764032	5	5
CHSY1	P1P2	0.5749736359740352	-0.10905149222091785	5	5	P1P2	0.8860378593335619	0.0777742250849781	5	5	P1P2	0.8173564188705985	-0.0300535624188646	5	5
CHSY3	P1P2	0.4252588704366851	0.0778631980766115	5	5	P1P2	0.02610780878030406	-0.41980402087331553	5	5	P1P2	0.21910752732454752	-0.13520356285020732	5	5
CHTF18	P1P2	0.04076134504397589	-1.466256000948933	5	5	P1P2	0.04635098035506232	-1.1668695784830725	5	5	P1P2	0.09315254838204116	-1.3165627897160024	5	5
CHTF8	P1P2	0.5005887997437559	-0.05434913247438816	5	5	P1P2	0.31493651065471606	-0.21640864578779015	5	5	P1P2	0.595413084882068	-0.19812036677669087	5	5
CHTOP	P1P2	0.2895183738711752	-0.0010115430528156073	5	5	P1P2	0.27616447169320335	0.13520001841948714	5	5	P1P2	0.15751072936546817	0.15751742639729902	5	5
CHUK	P1P2	0.37439983460861015	0.07408560328375721	5	5	P1P2	0.17077091922738463	0.245945817688047	5	5	P1P2	0.2739350225474154	0.1462130318802354	5	5
CHURC1	P1P2	0.8802045979966359	-0.03483069154676056	5	5	P1P2	0.5850941083806567	0.07231462117567078	5	5	P1P2	0.6630080483271571	0.01819300886788271	5	5
CHURC1-FNTB	P1P2	0.8802045979966359	-0.03483069154676056	5	5	P1P2	0.5850941083806567	0.07231462117567078	5	5	P1P2	0.6630080483271571	0.01819300886788271	5	5
CIAO1	P1P2	0.7381864365872252	-0.1544125927829362	5	5	P1P2	0.4475731036625775	0.06562039905574597	5	5	P1P2	0.7912704401778881	0.00026729016684552226	5	5
CIAPIN1	P1P2	0.48677056634917815	-0.13262070123286032	5	5	P1P2	0.026422746612725354	-0.8142331427865045	4	4	P1P2	0.6635507002099161	-0.5927668812282922	4	4
CIB1	P1P2	0.30631979790571584	-0.0813480417735911	5	5	P1P2	0.4566727817426105	0.010901380147675074	5	5	P1P2	0.58552175395067	-0.044789535470047964	5	5
CIB2	P1P2	0.8283616519998677	-0.0794577940164359	5	5	P1P2	0.36197254842866	-0.13347782289369417	5	5	P1P2	0.538359763245556	-0.09218814209197301	5	5
CIB3	ENST00000269878.4	0.9758195325922329	-0.09046624118474784	5	5	ENST00000269878.4	0.9828987492508324	0.00784536281248529	5	5	ENST00000269878.4	0.8980569619088183	-0.032470660149850776	5	5
CIB4	P1P2	0.6238236398149335	-0.17198143524440437	5	5	P1P2	0.07304579924207513	-0.4256946142154325	5	5	P1P2	0.031944482846491734	-0.22376568092351537	5	5
CIC	P1P2	0.8355867484260758	-0.0768845010276034	5	5	P1P2	0.6137200913854899	0.0391319910484109	5	5	P1P2	0.9388612602851266	-0.03074818240815083	5	5
CIDEA	P1P2	0.23500017169261522	0.1566606031298338	5	5	P1P2	0.1839990172301167	-0.23979317741690967	5	5	P1P2	0.8714388806948197	-0.02175278093757475	5	5
CIDEB	P1	0.07052587541541265	-0.6978649114807961	5	5	P2	0.04760976430381172	0.34795696678230464	5	5	P2	0.05042962382245003	0.3450656693425245	5	5
CIDEC	P1	0.2933691895326441	-0.14057272813328256	5	5	P2	0.06150074566437753	-0.34926658084764783	5	5	P2	0.13683903041018447	-0.20378521307168176	5	5
CIITA	P1P2	0.6935554149067717	0.07849654646031978	5	5	P1P2	0.0654548413122494	0.25748327911446806	5	5	P1P2	0.2079407480403498	0.19416230790093494	5	5
CILP	P1P2	0.18601432709496024	0.12438177336637261	4	4	P1P2	0.9486566577951286	0.006479665809030137	4	4	P1P2	0.29476994906878773	0.06543071958770137	4	4
CILP2	P1P2	0.4567023919007518	0.07729468661639845	5	5	P1P2	0.5467093339691489	-0.16336138639554895	5	5	P1P2	0.9684001492801453	-0.04303334988957525	5	5
CINP	P1P2	0.13286772459270804	-1.730368263601637	5	5	P1P2	0.014091427170388903	-1.647515317420738	5	5	P1P2	0.05506378992215953	-1.6889417905111872	5	5
CIR1	P1P2	0.8208236322857072	-0.04433325780733408	5	5	P1P2	0.02821073407276044	0.7192809895129408	5	5	P1P2	0.023422136906305235	0.33747386585280337	5	5
CIRBP	P1P2	0.8372307939196182	-0.010676362877429782	5	5	P1P2	0.4967502943179376	0.09537560736577867	5	5	P1P2	0.6189821583722738	0.009049195982531696	5	5
CIRH1A	P1P2	0.008489641147066929	-1.47510292990212	5	5	P1P2	0.014971443641481091	-1.3114143329465386	5	5	P1P2	0.007656782532411628	-1.3856071846816764	5	5
CISD1	P1P2	0.8795404438089361	-0.10846995397006536	5	5	P1P2	0.058863489592317866	-0.36553865240731814	5	5	P1P2	0.3114008040623556	-0.2931636627276197	5	5
CISD2	P1P2	0.7528444271604497	-0.14563300938731877	5	5	P1P2	0.381319439088886	-0.14491949898213619	5	5	P1P2	0.4546858650025901	-0.18717640911708044	5	5
CISD3	P1P2	0.5000535106286328	-0.07486807117698509	5	5	P1P2	0.8493311633124591	-0.09604048062244426	5	5	P1P2	0.6315167281178473	-0.07903176040050588	5	5
CISH	P1P2	0.8405209815644639	-0.1485390942248326	5	5	P1P2	0.6172673728914229	-0.13953902382364436	5	5	P1P2	0.7641300270055269	-0.15831819488365526	5	5
CIT	P1P2	0.00011638144089256402	-1.8692717909042427	5	5	P1P2	0.00012209198117241277	-2.393578544335296	5	5	P1P2	0.00011322683640786466	-2.1113731404733076	5	5
CITED1	P1	0.14075119637767036	0.1923877005037292	5	5	P2	0.04557287855159508	-0.3618216353170924	5	5	P2	0.10723969044197776	-0.2464457525791165	5	5
CITED2	P1P2	0.7840414398480198	0.010155439691535206	5	5	P1P2	0.04159250097651624	-0.2888801741851247	5	5	P1P2	0.1812905036550161	-0.1737314124308591	5	5
CITED4	P1P2	0.8323008478003519	-0.014980978357488453	5	5	P1P2	0.8256897820509268	0.01791326387046102	5	5	P1P2	0.7113675797976348	0.06328023281590898	5	5
CIZ1	P1P2	0.4336167250712323	0.05668997714396493	5	5	P1P2	0.3432526887955534	0.098509309742981	5	5	P1P2	0.3182995796036493	0.1813670108049079	5	5
CKAP2	P1P2	0.5230685462816761	-0.05622868169854129	5	5	P1P2	0.5128578082076678	-0.10911577845833254	5	5	P1P2	0.32695876799979373	-0.03880558642950257	5	5
CKAP2L	P1P2	0.0007281263758914394	-0.5563374635343797	5	5	P1P2	0.02563153459713517	-0.4891912539252734	5	5	P1P2	0.0005786289846423363	-0.46965803074732193	5	5
CKAP4	P1P2	0.3192345111071623	-0.06415837596951633	5	5	P1P2	0.34582697769227666	-0.0397777145112523	5	5	P1P2	0.37842643461289893	-0.12490291585289977	5	5
CKAP5	P1	0.002201740559401259	-0.9272848250685489	4	4	P1	0.0012357338702625534	-0.8149275377239981	4	4	P1	0.0008176508121173355	-0.858938635379872	4	4
CKB	P1P2	0.24733549358940754	-0.24363812889388137	5	5	P1P2	0.2724745134556935	-0.1246262282507511	5	5	P1P2	0.13222996617468968	-0.18413217857231623	5	5
CKLF	P1P2	0.3784886568896837	0.06015464093516424	5	5	P1P2	0.5464297275106953	0.082039239626462	5	5	P1P2	0.35867874417592005	0.06533135694869069	5	5
CKLF-CMTM1	P1P2	0.3784886568896837	0.06015464093516424	5	5	P1P2	0.5464297275106953	0.082039239626462	5	5	P1P2	0.35867874417592005	0.06533135694869069	5	5
CKM	P1	0.6463309672392945	-0.09686287510891715	5	5	P2	0.06327283666697645	0.2685935197128597	5	5	P1	0.09904586664725613	-0.17518754905756007	5	5
CKMT1A	ENST00000413453.2	0.22761674268196253	-0.16764020704927515	5	5	ENST00000434505.1	0.26954694321516826	0.06270245178137072	5	5	ENST00000413453.2	0.659342511582545	-0.022622650625073598	5	5
CKMT1B	ENST00000300283.6	0.30196147069009804	-0.07930065347668393	5	5	ENST00000300283.6	0.26954694321516826	0.06270245178137072	5	5	ENST00000441322.1	0.8271927425079114	0.0683408342528757	5	5
CKMT2	P1P2	0.5669636008080214	0.021216470786123227	5	5	P1P2	0.9929578607197495	0.03584802502014751	5	5	P1P2	0.74173075595288	0.012847392094935814	5	5
CKS2	P1P2	0.49524960658978445	0.10993396092699935	5	5	P1P2	0.6166755358292291	-0.16337581690293293	5	5	P1P2	0.8258796292468215	-0.023117649989813	5	5
CLASP1	P1P2	0.13932880770691736	0.16617002310239004	4	4	P1P2	0.01971079358068963	0.3796778271345678	4	4	P1P2	0.020481112644791376	0.2729239251184789	4	4
CLASP2	P1	0.3872104556281766	-0.1169306913568501	5	5	P2	0.6568629973083331	-0.18035727766137097	5	5	P1	0.6207661546999659	-0.06155065633958707	5	5
CLASRP	P1P2	0.00491505312168809	-1.1399343957256995	5	5	P1P2	0.04188786562266977	-0.902414394815194	5	5	P1P2	0.01559773423542181	-1.0107430331685616	5	5
CLC	P1P2	0.8084060077189095	0.014205215715810108	5	5	P1P2	0.179598705430566	-0.17575531505398556	5	5	P1P2	0.6975993264639413	0.042840925182506186	5	5
CLCA1	P1P2	0.483611267773733	-0.1117861806581943	5	5	P1P2	0.6363357185434685	-0.0868190571808433	5	5	P1P2	0.3913349264967826	-0.06295847380342208	5	5
CLCA2	P1P2	0.7490117592901031	-0.07724989473709679	5	5	P1P2	0.5943730385841743	0.1250983813180845	5	5	P1P2	0.9040629704572004	-0.02859625253559306	5	5
CLCA4	P1P2	0.6372876307403298	-0.09241124462825386	5	5	P1P2	0.12244975570109984	-0.11848522885396949	5	5	P1P2	0.29168581739712407	-0.15011992259889256	5	5
CLCC1	P1P2	0.6022484639353459	-0.08204086036526793	5	5	P1P2	0.785030511559843	0.15967653922622418	5	5	P1P2	0.7602755152328341	0.036223056090848506	5	5
CLCF1	P1P2	0.3913842687913801	0.31834333885257465	5	5	P1P2	0.29203334887026244	0.025519933827146995	5	5	P1P2	0.5289405983627437	0.08144546471692185	5	5
CLCN1	P1P2	0.8746804366584253	0.011119431350886446	4	4	P1P2	0.2734444360384145	0.08978815678091771	4	4	P1P2	0.34467414586202094	0.041470462935259154	4	4
CLCN2	P1P2	0.9188547072169454	0.013297379831892229	5	5	P1P2	0.46484793308794803	0.1118509515096584	5	5	P1P2	0.6514286176847557	0.06726926791607295	5	5
CLCN3	P1P2	0.7824243510964267	-0.03375542074327959	5	5	P1P2	0.16176760958493497	0.23567985928547344	5	5	P1P2	0.35515913397642074	0.08447118253557252	5	5
CLCN4	P2	0.33608320642782785	-0.14566231258329126	5	5	P1	0.2906880044527633	0.07567381945276784	5	5	P1	0.3885465493716437	0.10200898937278462	5	5
CLCN5	ENST00000307367.2	0.0441913499620001	0.3086995274932418	5	5	ENST00000307367.2	0.3935526688803459	-0.17272524055398275	5	5	ENST00000307367.2	0.3252977114300186	0.07610021529643819	5	5
CLCN6	P1P2	0.570389920874997	0.09086062209804024	5	5	P1P2	0.008273659650058912	-0.31414945406121864	5	5	P1P2	0.1602528329959354	-0.177359208015221	5	5
CLCN7	P1P2	0.8915077380080281	0.09507626436110535	5	5	P1P2	0.7099239549251185	0.03549804456368115	5	5	P1P2	0.6089154432291826	0.026715564632135463	5	5
CLCNKA	P2	0.06392237485626175	-0.3879884723731675	5	5	P1	0.06784151446409101	0.3577754683027981	4	4	P1	0.0648764309817608	0.17668900059881013	4	4
CLCNKB	P1P2	0.2739024055064023	0.23748869366770486	5	5	P1P2	0.8628558636673246	-0.1629786601553664	5	5	P1P2	0.48841041042514155	0.029415804910202195	5	5
CLDN1	P1P2	0.20244828961298034	-0.14364369715749703	3	3	P1P2	0.13559417324420148	0.18143607735424197	3	3	P1P2	0.7712872601315555	0.01889619009837247	3	3
CLDN10	P1P2	0.43559699326513723	0.024656095364266373	5	5	P1P2	0.7171342007085555	-0.13996957244615696	5	5	P1P2	0.5971664977781295	-0.057656738540945295	5	5
CLDN11	P1P2	0.661161730022443	-0.04548261012931345	4	4	P1P2	0.7811763004037873	0.0582501693920047	4	4	P1P2	0.7618515605764913	0.011541784599241753	4	4
CLDN12	P1P2	0.3370802654186358	0.16103855864472968	4	4	P1P2	0.01319521307397167	0.5516778787403425	4	4	P1P2	0.2080807575462541	0.30596423041837356	4	4
CLDN14	P2	0.22374720905899204	-0.1999331739268498	5	5	P1	0.1536114360383637	0.17515301315315632	5	5	P2	0.11305816575206458	-0.15122088945384238	5	5
CLDN15	P1P2	0.7255170575834049	-0.14938750901580974	5	5	P1P2	0.16076191472541213	0.2816096975381089	5	5	P1P2	0.3391658142127829	0.011414813757236566	5	5
CLDN16	P1P2	0.08209880129217922	0.3902059806341072	5	5	P1P2	0.4819634327631285	0.040017775484114615	5	5	P1P2	0.08385801110775958	0.2062094381867916	5	5
CLDN17	P1P2	0.5944800337500611	0.048595452387623306	3	3	P1P2	0.33632315596204765	0.15387038250194837	3	3	P1P2	0.23149495908071338	0.10123291744478585	3	3
CLDN18	P2	0.036945730419169716	-0.31959540194047864	5	5	P2	0.03563757874266102	0.5423151053631362	5	5	P1	0.2677002015617702	-0.23674225948679042	5	5
CLDN19	P1P2	0.3885987011980224	-0.07639368106185242	5	5	P1P2	0.6324423596435769	0.13511955408391293	5	5	P1P2	0.3830062106929333	0.14994535376445264	5	5
CLDN2	P1	0.02586245360177518	0.39736895313323456	4	4	P1	0.30472545013895624	-0.39604106695087493	5	5	P1	0.11020805905100162	0.20241777765257904	4	4
CLDN20	P1P2	0.4618108892020776	-0.08515089480241093	5	5	P1P2	0.8741022172355097	-0.2847757827438884	5	5	P1P2	0.536691462461597	-0.14293633201853903	5	5
CLDN22	P1P2	0.5595739379864215	0.0964462934402703	5	5	P1P2	0.41751336765210634	0.11655556110698434	5	5	P1P2	0.2648001776621127	0.1035275397859699	5	5
CLDN23	P1P2	0.7334268678399096	-0.050900858759072964	5	5	P1P2	0.8240536137394441	-0.14774107591956306	5	5	P1P2	0.7163979352767269	-0.18285767273466624	5	5
CLDN24	ENST00000541814.1	0.6481459781983483	0.016185038044288336	5	5	ENST00000541814.1	0.5369652308693351	-0.16441821509855659	5	5	ENST00000541814.1	0.791919880038696	-0.0790681080747867	5	5
CLDN25	ENST00000453129.2	0.5778472750785167	0.016947513722800334	5	5	ENST00000453129.2	0.7319462037935155	-0.1417233918163654	5	5	ENST00000453129.2	0.7076030286476863	0.09871813904161046	5	5
CLDN3	P1P2	0.37666801945614137	0.10158491158138751	5	5	P1P2	0.780833384302296	-0.08289581493461906	5	5	P1P2	0.7366407258268266	0.03393196808928282	5	5
CLDN4	P1P2	0.4408199039678635	-0.09288946024106197	5	5	P1P2	0.8741022172355097	0.11209433366247797	5	5	P1P2	0.7821936869007591	-0.06528964174392775	5	5
CLDN5	P1P2	0.6802392086371585	-0.060837945345747914	5	5	P1P2	0.6819640504843547	0.042001273200645506	5	5	P1P2	0.7712117700278466	-0.09082302682584857	5	5
CLDN6	P1P2	0.08726409851251768	-0.8292769854602703	5	5	P1P2	0.22886204537295052	-0.5020938096136248	5	5	P1P2	0.08537827776210603	-0.6510697373450637	5	5
CLDN7	P1P2	0.2734458055485255	-0.16458803890845053	3	3	P1P2	0.5572960640458493	-0.07541316569110158	3	3	P1P2	0.20350130845141834	-0.12000060229977606	3	3
CLDN8	P1P2	0.1287912126678715	0.24754175333015127	5	5	P1P2	0.6175633845218664	-0.036822383589280146	5	5	P1P2	0.5103571892228213	0.09340955717145753	5	5
CLDN9	P1P2	0.38054333778348015	-0.12449226564553288	5	5	P1P2	0.020226902157884342	-0.28024743182236117	5	5	P1P2	0.033177148494280495	-0.21516179678717773	5	5
CLDND1	P1P2	0.24089631678196743	0.18479891383434435	4	4	P1P2	0.2557359610378862	-0.19940299266307152	4	4	P1P2	0.974808943652371	-0.007302039414363586	4	4
CLDND2	P1P2	0.2613664444522752	-0.20336985569602684	5	5	P1P2	0.39846481540028733	0.15014928312827	5	5	P1P2	0.8760874219810659	-0.03339250214665223	5	5
CLEC10A	P1P2	0.597857179729788	-0.2079617405878363	5	5	P1P2	0.674886417118737	-0.16207093778881682	5	5	P1P2	0.2527170255992045	-0.17463624400341024	5	5
CLEC11A	P1P2	0.555332031173136	0.12383852075892436	5	5	P1P2	0.36641602036586807	0.24692033427433135	5	5	P1P2	0.1617636567291857	0.14268922773921822	5	5
CLEC12A	P1P2	0.7637364943327675	-0.07396273309470112	5	5	P1P2	0.866491463197488	-0.05644487164005423	5	5	P1P2	0.6581224761823442	-0.05415750249672075	5	5
CLEC12B	P1P2	0.3909191681877985	-0.1875401986133853	5	5	P1P2	0.61845179268357	-0.25208437669151046	5	5	P1P2	0.3698182412799651	-0.18190516869978368	5	5
CLEC14A	P1P2	0.15391162112202567	-0.24626057446630722	5	5	P1P2	0.2513914333285695	-0.17356797816034608	5	5	P1P2	0.15504889459948565	-0.18745604096112042	5	5
CLEC16A	P1P2	0.41807424909472646	0.09652002140410443	4	4	P1P2	0.7649875866920383	-0.043734118608661554	4	4	P1P2	0.7769810834570864	0.051777002121018954	4	4
CLEC17A	P1P2	0.9088368390281603	-0.018559185279383116	5	5	P1P2	0.678267832322788	0.033741003202337784	5	5	P1P2	0.8016785683280637	0.05692811256039137	5	5
CLEC18A	ENST00000393701.2,ENST00000568461.1	0.15113543438796473	0.33888259540946297	5	5	ENST00000288040.6,ENST00000449317.2	0.07291138224551065	-0.3190531685970473	5	5	ENST00000288040.6,ENST00000449317.2	0.1219436147811816	-0.11892552547423203	5	5
CLEC18B	P1P2	0.23649698101642413	0.11409078683753544	5	5	P1P2	0.5497897584076771	-0.20197455218913615	5	5	P1P2	0.536691462461597	-0.0482399707650731	5	5
CLEC18C	P1P2	0.7016535536570014	-0.04928909747044518	5	5	P1P2	0.4257688316299957	0.06122959997395363	5	5	P1P2	0.8687845531342977	0.029389006606985693	5	5
CLEC19A	P1P2	0.8928390153339866	0.0017187117395905487	5	5	P1P2	0.10958731572784534	-0.4111901465973638	5	5	P1P2	0.24716583797886005	-0.20910226361532347	5	5
CLEC1A	P1P2	0.23549836121281797	-0.2679555437659964	5	5	P1P2	0.3105044762818904	0.3762910603482294	5	5	P1P2	0.6919951213484734	-0.021551943610415857	5	5
CLEC1B	P1P2	0.4641200408603593	0.08404775302088889	5	5	P1P2	0.09781717643274401	-0.34018889539389713	5	5	P1P2	0.396948003297969	-0.11390872867186957	5	5
CLEC2A	P1P2	0.9868532034193975	0.027017851180933344	4	4	P1P2	0.35667227049817374	-0.2743257338496739	4	4	P1P2	0.44095201656970207	-0.08664522446403276	4	4
CLEC2B	P1P2	0.27910480321350306	-0.3590267236246327	5	5	P1P2	0.7408185039129374	-0.06523365765257928	5	5	P1P2	0.380712092969673	-0.1537807189690512	5	5
CLEC2D	P1P2	0.7725294205759057	0.0663861726136842	4	4	P1P2	0.7970975505074753	-0.038235392741403536	4	4	P1P2	0.6539996645773596	0.006069680701920183	4	4
CLEC2L	P1P2	0.9422771489622216	0.05282434704086641	5	5	P1P2	0.9026575459566719	0.013312713512882065	5	5	P1P2	0.7647730171560838	-0.059118779977783004	5	5
CLEC3A	P1P2	0.49631500645653515	-0.09196482145125506	5	5	P1P2	0.3905302774751367	-0.09768051197105686	5	5	P1P2	0.3684702623933619	-0.10162897617112225	5	5
CLEC3B	P1P2	0.7791929991620841	-0.03661874078785816	5	5	P1P2	0.43362500986128116	0.16258549043894718	5	5	P1P2	0.48103462554482956	0.04087936111566503	5	5
CLEC4A	P1P2	0.05856419373106581	-0.24480822796649124	5	5	P1P2	0.21085837448015787	-0.1573609386338758	5	5	P1P2	0.04494293400102554	-0.22915339731407924	5	5
CLEC4C	P1P2	0.568675528512369	0.03083429637547915	5	5	P1P2	0.4079228405561489	-0.14969517933550927	5	5	P1P2	0.5289405983627437	-0.10012445794222032	5	5
CLEC4D	P1P2	0.8372307939196182	-0.06792065392170832	5	5	P1P2	0.437088273208288	0.15635811714383993	5	5	P1P2	0.4400735079846868	0.0442187316110658	5	5
CLEC4E	P1P2	0.6661036290026963	0.195091125940584	5	5	P1P2	0.1856695535788464	-0.23025435414979598	5	5	P1P2	0.9475817411368561	-0.02945081526179227	5	5
CLEC4F	P1P2	0.3329206881715385	0.14565990170759172	5	5	P1P2	0.4975492152421581	0.2586681004639765	5	5	P1P2	0.24785502842980123	0.24898329367101688	5	5
CLEC4G	P1P2	0.5629787423072743	-0.005061846381000823	5	5	P1P2	0.541965570247539	0.028273135539727556	5	5	P1P2	0.44810194499462597	0.06433607858554675	5	5
CLEC4M	P1P2	0.4169958549799585	-0.10439427082614407	5	5	P1P2	0.1823396368775413	-0.16802403122852425	5	5	P1P2	0.22260397029782586	-0.13620915102733414	5	5
CLEC5A	P1P2	0.6163972125601458	-0.09127408892127557	5	5	P1P2	0.5336446172153876	0.055378028894570656	5	5	P1P2	0.8147381813909476	-0.02124785377485895	5	5
CLEC6A	P1P2	0.0530134376588028	0.46148035068561305	5	5	P1P2	0.01619508235228261	-0.45249320618371014	5	5	P1P2	0.8311349679709175	-0.08663103966753936	5	5
CLEC7A	P1P2	0.08914858137417152	0.2655024953019914	5	5	P1P2	0.8214373373019694	-0.03994366670976173	5	5	P1P2	0.5832055180570158	0.14798327657830754	5	5
CLEC9A	P2	0.4228186992552254	-0.10909541254870007	5	5	P2	0.08785832048150134	0.22034017922363525	5	5	P2	0.5261863030238791	0.06463308678815065	5	5
CLECL1	P1P2	0.39605369117053213	0.13176028136883833	5	5	P1P2	0.5275838820854379	0.00829801710268896	5	5	P1P2	0.5168768312824035	0.07236200774897124	5	5
CLGN	P1P2	0.7066539894612804	-0.13515004295873154	5	5	P1P2	0.5879865372753661	-0.04504854474991904	5	5	P1P2	0.4995874454851815	-0.08966868354668471	5	5
CLHC1	P1P2	0.8484287016925939	-0.06491515636232155	5	5	P1P2	0.682580832373683	0.059605353347067735	5	5	P1P2	0.663619759391697	-0.0674515862491425	5	5
CLIC1	P1P2	0.8758891116114911	-0.0012148345379191586	5	5	P1P2	0.49568613074025947	0.10613128587611376	5	5	P1P2	0.5185134572694803	0.059690414721553835	5	5
CLIC2	P1P2	0.5354694637690066	0.0863358289453167	5	5	P1P2	0.6357360824916658	0.023014984884609454	5	5	P1P2	0.543939489062419	0.09592968500576493	5	5
CLIC3	P1P2	0.881865351129648	-0.033767968254785834	5	5	P1P2	0.7567472444068702	-0.1217937783543601	5	5	P1P2	0.7025947387036927	-0.08214415190062142	5	5
CLIC4	P1P2	0.9181864305829655	-0.07058921389946682	5	5	P1P2	0.7218501998661275	-0.0857054048729758	5	5	P1P2	0.7725014300889328	-0.06158233676401425	5	5
CLIC5	P1P2	0.28267303568348867	-0.368068868953985	5	5	P1P2	0.8711226683947135	-0.020567904439983308	5	5	P1P2	0.42573431416065355	-0.20306775302922428	5	5
CLIC6	P1P2	0.8365730959157318	-0.1154642800145329	5	5	P1P2	0.5721607291432187	-0.11459096095117614	5	5	P1P2	0.4921210421051945	-0.045494434709618746	5	5
CLINT1	P1P2	0.8560212860633719	-0.1159246777047344	5	5	P1P2	0.35537094308311956	0.1150171002894423	5	5	P1P2	0.513611625859272	-0.0064430427547110996	5	5
CLIP1	P1P2	0.25114034290819054	-0.1452918975943144	5	5	P1P2	0.7503629092076035	-0.06378533994011465	5	5	P1P2	0.3885465493716437	-0.05937067515592107	5	5
CLIP2	P1P2	0.6229304266999157	-0.17409752940687662	5	5	P1P2	0.025410018482116707	-0.5784959947541026	5	5	P1P2	0.0687960595618833	-0.3661202542625759	5	5
CLIP3	P1P2	0.565254150703492	0.1360616733777291	5	5	P1P2	0.2311462924676988	0.19262094422447054	5	5	P1P2	0.17317320078599407	0.16250129712695607	5	5
CLIP4	P1P2	0.10203319089935184	0.5255998152082239	5	5	P1P2	0.09346732218116972	0.6558392267364604	5	5	P1P2	0.004748536894335032	0.46068505935375725	5	5
CLK1	P1P2	0.43510143776734	-0.11180571266888001	5	5	P1P2	0.27468441148763756	0.14403225614332768	5	5	P1P2	0.7602755152328341	0.02208666729426935	5	5
CLK2	P1P2	0.9034997950989484	0.08633743940162646	5	5	P1P2	0.6196372046032692	-0.05911414217394046	5	5	P1P2	0.9288083364060493	-0.029010049600050773	5	5
CLK3	P1	0.28329761748518223	0.17960518898291097	4	4	P1	0.27447517568305246	0.08638271819611726	4	4	P1	0.19155558998628486	0.13158352907837842	4	4
CLK4	P1P2	0.6867303316445075	-0.05812316136085113	5	5	P1P2	0.880729771606784	0.056279432424447225	5	5	P1P2	0.9495950902081047	0.01157362628505391	5	5
CLLU1	ENST00000378485.1	0.7685694461914355	0.09094758189504144	4	4	ENST00000378485.1	0.5917500275869936	-0.1520236501438861	4	4	ENST00000378485.1	0.9808233781030812	-0.03822924179488479	4	4
CLLU1OS	ENST00000378487.2,ENST00000538965.1	0.6282979834589684	0.04099600020373342	5	5	ENST00000378487.2,ENST00000538965.1	0.06126760120560769	-0.2925720982735521	5	5	ENST00000378487.2,ENST00000538965.1	0.3244692453876683	-0.14150263225768542	5	5
CLMN	P1P2	0.21242147153575164	0.18313327673016566	5	5	P1P2	0.17608143562550838	0.16864469160204068	5	5	P1P2	0.10043384264274534	0.15446780920683367	5	5
CLMP	P1P2	0.39441560780844687	-0.1870047854499536	5	5	P1P2	0.6733515723058376	0.006885629509723194	5	5	P1P2	0.8049384342727877	-0.09317552211411949	5	5
CLN3	P1P2	0.898167107808437	0.002167561290444403	5	5	P1P2	0.2321301976390342	-0.3178893139133185	5	5	P1P2	0.5774336976417154	-0.16442593616857828	5	5
CLN5	P1P2	0.02668984118992762	-0.40779085702950096	5	5	P1P2	0.3872912153400967	-0.1663893594556589	5	5	P1P2	0.0658941931644808	-0.30144659105592253	5	5
CLN6	P1P2	0.5260862120281687	-0.34052965770252436	5	5	P1P2	0.4321456247381653	-0.061405531458904594	5	5	P1P2	0.36044674510176	-0.16369964185020178	5	5
CLN8	P1P2	0.2792918380033801	0.12853626184605724	5	5	P1P2	0.08801472267245644	-0.292702217159818	5	5	P1P2	0.8648058421819361	-0.10148407536679645	5	5
CLNK	P1P2	0.08495409734424073	-0.4375879306313202	4	4	P1P2	0.1488227475122681	0.269618232739884	5	5	P1P2	0.3845403552595702	-0.08398484894571812	4	4
CLNS1A	P1P2	0.004973267175796126	-1.006453522607866	5	5	P1P2	0.000944911334146033	-1.2837280837574916	5	5	P1P2	0.0013684654500639327	-1.1450908031826788	5	5
CLOCK	P1P2	0.5663935101099864	0.06595549782268763	5	5	P1P2	0.2576992878565494	-0.13483234389906767	5	5	P1P2	0.7951692371765121	-0.029914979203793296	5	5
CLP1	P1P2	0.4731611011255442	-0.8138152132123605	5	5	P1P2	0.00483153278028163	-0.9940355839729208	5	5	P1P2	0.050330473315365665	-0.9378804254344625	5	5
CLPB	P1P2	0.0039251486840264005	-1.7997938372266795	5	5	P1P2	0.001340120900028037	-1.4524441819538623	5	5	P1P2	0.0015964814501666408	-1.626119009590271	5	5
CLPP	P1P2	0.0001987524228382255	-0.7950257774082413	5	5	P1P2	0.0003407821770183364	-1.0996892160500795	5	5	P1P2	0.00014538901728689845	-0.8772330428667331	5	5
CLPS	P1P2	0.7973361627222237	-0.48788132748762664	5	5	P1P2	0.28138743092770513	-0.7552108923111845	5	5	P1P2	0.6532514598582737	-0.6601163953815139	5	5
CLPSL1	P2	0.28119047874464	-0.1370466850788185	4	4	P1	0.44106572133266897	-0.16260848389437885	5	5	P2	0.312490294886573	-0.10830325657611752	4	4
CLPSL2	P1P2	0.5885380700952925	0.08093221808030439	5	5	P1P2	0.92198947880047	0.2553322918067128	5	5	P1P2	0.2662474721289325	0.08669990390202113	5	5
CLPTM1	P1P2	0.7356467377684937	-0.036584003745733534	5	5	P1P2	0.31493651065471606	-0.19513402302196078	5	5	P1P2	0.3648906258898331	-0.11585901338384717	5	5
CLPTM1L	P1P2	0.8636272208435969	0.13445792981892205	5	5	P1P2	0.19826404008805398	-0.4216574237917939	5	5	P1P2	0.4931839934789818	-0.14359974698643593	5	5
CLPX	P1P2	0.00883228557397198	-0.4434557011696174	5	5	P1P2	0.13624149908430858	-0.3787837906118636	5	5	P1P2	0.0118990310331064	-0.3892937974303601	5	5
CLRN1	P1P2	0.8775484915280681	-0.02945796915089885	5	5	P1P2	0.10500361724950664	0.30405584335563207	5	5	P1P2	0.3277913583582911	0.14124387841336553	5	5
CLRN2	ENST00000511148.2	0.4220882498751114	-0.13974013024699453	5	5	ENST00000511148.2	0.07453780548028363	0.2933977226989213	5	5	ENST00000511148.2	0.42377812077055954	0.08331215644029853	5	5
CLRN3	P1P2	0.02651734645286631	0.2453510231327759	5	5	P1P2	0.28138743092770513	0.1326420268157059	5	5	P1P2	0.04449446280804572	0.22081833570964093	5	5
CLSPN	P1P2	0.00011128453919720873	-2.278223408549548	5	5	P1P2	0.00012808132458102465	-1.9048006315887314	5	5	P1P2	0.00011283688707545589	-2.0334453023610473	5	5
CLSTN1	P1P2	0.605531984464705	0.0002424722581004605	4	4	P1P2	0.1620131641463256	0.23100493290049542	4	4	P1P2	0.14309829831860613	0.12024585791638705	4	4
CLSTN2	P1P2	0.4825606462797535	0.2004772015875742	5	5	P1P2	0.45718134920947395	-0.1171150588579327	5	5	P1P2	0.7938690644739966	0.03715631482556548	5	5
CLSTN3	P1	0.23398005467361205	0.21530574180443884	4	4	P2	0.2365945525762988	0.292983936306926	5	5	P1	0.2719355519312763	0.09255069121084952	4	4
CLTA	P1P2	0.5388012196638522	-0.269564127183526	5	5	P1P2	0.16404777880339527	-0.5154558067306095	5	5	P1P2	0.08206270041944787	-0.3938322426131911	5	5
CLTB	P1P2	0.3890621223844949	-0.9470668801973402	5	5	P1P2	0.40152408848267007	-0.6693027703861717	5	5	P1P2	0.928138527380283	-0.7737609710339509	5	5
CLTC	P1P2	0.00011282994505775428	-1.8675872181750865	5	5	P1P2	0.00015702755112572306	-1.8448051502030174	5	5	P1P2	0.00011440432509898212	-1.8051890607593721	5	5
CLTCL1	P1P2	0.5162434155010288	-0.1446659699559132	5	5	P1P2	0.3413300275030825	-0.13264197489274454	5	5	P1P2	0.3720716725131876	-0.13683673701485366	5	5
CLU	P2	0.19418638024810853	0.18734557018872663	5	5	P1	0.3309834520889161	0.15001544891270027	5	5	P2	0.15285832443026262	0.1069054703544066	5	5
CLUAP1	P1P2	0.5624105814490035	0.07867106106254326	5	5	P1P2	0.1768885193087485	-0.30110949971357065	5	5	P1P2	0.39320057573088407	-0.1387277689797215	5	5
CLUH	P1P2	0.5561791547119602	-0.06502980801282905	5	5	P1P2	0.8562531707580724	-0.10033636089818838	5	5	P1P2	0.5665419663957743	-0.06244541086313382	5	5
CLUL1	P1	0.2849425201340362	0.16198982053235073	5	5	P2	0.14208271742080814	-0.212562311875676	5	5	P1	0.09464041037071558	0.22712093283079615	5	5
CLVS1	P1P2	0.5635471799304553	0.025216665489150636	5	5	P1P2	0.21552208739558776	-0.23015924499812127	4	4	P1P2	0.4309578488548981	-0.17195057041132364	4	4
CLVS2	P1P2	0.04687436663678598	0.3145828058814117	5	5	P1P2	0.05908902565292686	0.2739174155069497	5	5	P1P2	0.009664392002617145	0.24592758374540033	5	5
CLYBL	P1P2	0.6253135572340208	-0.09531689697694316	5	5	P1P2	0.47154973894584973	-0.08834487566256799	5	5	P1P2	0.36757331077704547	-0.09966956594339205	5	5
CMA1	P1P2	0.021080780643772903	0.486722070216818	5	5	P1P2	0.5636146361561185	0.0896916649872685	5	5	P1P2	0.03907974606655036	0.2992486918099773	5	5
CMAS	P1P2	0.37214011551759985	-0.21750789613362578	5	5	P1P2	0.5949551986424061	-0.12119442673836622	5	5	P1P2	0.3387400746771845	-0.2640060420591824	5	5
CMBL	P1P2	0.12316627967593119	-0.07574097876873041	5	5	P1P2	0.5862502799775703	-0.1076353761186768	5	5	P1P2	0.20642304784245258	-0.08290604066434483	5	5
CMC1	P1P2	0.275938246887508	0.18931234666537078	5	5	P1P2	0.9293349839086386	0.024156698581192636	5	5	P1P2	0.3577967920864218	0.0817680438436027	5	5
CMC2	P1P2	0.10956874125819181	-0.2805168722793527	5	5	P1P2	0.06903628560783674	-0.2944627725751426	5	5	P1P2	0.05122873513525383	-0.28748982242724763	5	5
CMC4	P1P2	0.3155667444562196	-0.22178600647278604	5	5	P1P2	0.12408587934336943	-0.3300707347338326	5	5	P1P2	0.12774208741722	-0.2759283706033093	5	5
CMIP	P1P2	0.13571398911563834	0.2678494313255551	5	5	P1P2	0.6090044238082412	0.09817199801055289	5	5	P1P2	0.12648184121598974	0.1357582890186057	5	5
CMKLR1	P1	0.805471921452277	0.016789145795132427	5	5	P1	0.4845862631558482	-0.017840825535840987	5	5	P1	0.608325558444488	-0.07738510589019247	5	5
CMPK1	P1P2	0.5865084933738874	-0.18532323762449485	5	5	P1P2	0.7727800054013992	-0.12467047269634246	5	5	P1P2	0.739820656570968	-0.14609381070936167	5	5
CMPK2	P1P2	0.25340776548226096	-0.2459911322568373	5	5	P1P2	0.24111927111853104	-0.3514004635246464	5	5	P1P2	0.07206852662757636	-0.2437676969363781	5	5
CMSS1	P1P2	0.15035531621052076	-0.23700777412736826	4	4	P1P2	0.514750521334959	-0.062083564440144935	4	4	P1P2	0.22131417701550327	-0.1495456692837566	4	4
CMTM1	P1P2	0.3071166779155683	-0.05822325436457784	5	5	P1P2	0.021576868111615518	-0.958672315947616	5	5	P1P2	0.26013395747847556	-0.4522681299116236	5	5
CMTM2	P2	0.18425666050143286	0.10407176820872704	5	5	P1	0.19419069054534	-0.34409780500644643	5	5	P2	0.1357305464691826	0.09502896426706346	5	5
CMTM3	P1P2	0.7368312057358888	0.040374542486797914	3	3	P1P2	0.10818448556405748	0.43912656235770514	3	3	P1P2	0.06738908974490257	0.23975055242225152	3	3
CMTM4	P1P2	0.9865649849473108	-0.33828251088353395	5	5	P1P2	0.5531599397581731	-0.009461544907005895	5	5	P1P2	0.58552175395067	-0.1181434711429163	5	5
CMTM5	P1P2	0.4179630321290776	-0.12567891386735056	5	5	P1P2	0.26303904406127077	0.1504232504091498	5	5	P1P2	0.551235872446157	-0.0031844554641314304	5	5
CMTM6	P1P2	0.3418244129417264	-0.16220325060376306	5	5	P1P2	0.35166397352697043	-0.22254935778921467	5	5	P1P2	0.25870971631260065	-0.16441713983098583	5	5
CMTM7	P1P2	0.22535375895667453	-0.2252690077941725	5	5	P1P2	0.5514735837178195	0.08894181319677458	5	5	P1P2	0.849586701579379	-0.06816359729869896	5	5
CMTM8	P1P2	0.17784686993658094	0.17702098354235227	4	4	P1P2	0.597609530857766	-0.42087268111211396	4	4	P1P2	0.9890949358778279	-0.08287114394410768	4	4
CMTR1	P1P2	0.86561348779075	-0.43909121253677436	5	5	P1P2	0.3905302774751367	-0.687551186139198	5	5	P1P2	0.5814711495251403	-0.45802878408965925	5	5
CMTR2	P1P2	0.6536035339438553	-0.14472156581011134	5	5	P1P2	0.5380744153832332	0.06704417938396512	5	5	P1P2	0.9973099526631676	-0.06401594059965522	5	5
CMYA5	P1P2	0.42819790424318627	-0.23300771390841224	5	5	P1P2	0.5882761432216077	0.019089556473784092	5	5	P1P2	0.9375202720291197	-0.15000534003906765	5	5
CNBD1	P1P2	0.6557309508603606	-0.026280506101533267	5	5	P1P2	0.010749115602569026	0.5447063079122644	5	5	P1P2	0.04476309016996486	0.2592129009053656	5	5
CNBD2	P1P2	0.26050465778591925	-0.17147267828726162	4	4	P1P2	0.2127483349563426	0.12959418065199121	4	4	P1P2	0.9875909030322153	-0.02622767552820807	4	4
CNBP	P1P2	0.0938382366870177	-0.33866218296684186	5	5	P1P2	0.04760976430381172	0.3346926542467969	5	5	P1P2	0.6130517434269263	-0.02265440902821124	5	5
CNDP1	P1P2	0.6648799450751277	-0.23449118988570772	5	5	P1P2	0.07773794167399363	-0.3125115249459272	5	5	P1P2	0.11153332425527152	-0.28388842808901565	5	5
CNDP2	P2	0.414102253076159	-0.06497740212221143	5	5	P1	0.664171237305927	-0.07170853141210369	5	5	P2	0.569398639787794	-0.08343510017014115	5	5
CNEP1R1	P1P2	0.39570687495793666	-0.2040358330103631	4	4	P1P2	0.735400866191507	0.03132017968820106	4	4	P1P2	0.5218437469330739	-0.056912764462579035	4	4
CNFN	P1P2	0.11346443274357128	-0.2633232546973145	4	4	P1P2	0.256720256811259	0.17745395537750597	4	4	P1P2	0.6814331865850831	-0.052302869703384235	4	4
CNGA1	P1P2	0.6354853703951351	0.09090741725713118	5	5	P1P2	0.5223780046855048	0.06703888056856096	5	5	P1P2	0.4126324869518757	0.06177906419943214	5	5
CNGA2	ENST00000329903.4	0.8762209531725423	0.05084071664912962	5	5	ENST00000329903.4	0.9443779711952334	0.004881674453523939	5	5	ENST00000329903.4	0.8515687573292848	0.016032623387900517	5	5
CNGA3	P1P2	0.26785657883683733	-0.2707650057248155	5	5	P1P2	0.6255790575721831	-0.19525047644671048	5	5	P1P2	0.1766567048296458	-0.29849000869545245	5	5
CNGA4	P1	0.385825238790227	-0.12842808054021784	5	5	P1	0.047233829668722194	-0.2809377999817962	5	5	P1	0.07153652334186433	-0.2082856083222001	5	5
CNGB1	P1P2	0.25555124338756496	0.022211760063769608	4	4	P1P2	0.4294410246953928	0.15807747424285065	5	5	P1P2	0.13504137919057826	0.159577157461119	4	4
CNGB3	P1P2	0.05806066738185932	0.2926101357199547	5	5	P1P2	0.9233245489106781	-0.05825801383119555	5	5	P1P2	0.20702915985256398	0.008893103651634796	5	5
CNIH1	P1P2	0.7772560142449142	-0.04737741141599223	5	5	P1P2	0.2986273149262093	0.14336087786878574	5	5	P1P2	0.5179676178518411	0.07239174215910991	5	5
CNIH2	P1	0.31121340353396454	-0.17609229737249035	4	4	P1	0.029084510787572432	-0.34150554283440626	4	4	P1	0.03326313739215094	-0.2661205628890709	4	4
CNIH3	P1P2	0.11661101977762552	-0.5586525682832579	4	4	P1P2	0.012851530814331344	0.36128095969747215	4	4	P1P2	0.872317393127141	-0.07335243381453078	4	4
CNIH4	P1P2	0.3872104556281766	-0.2596201378987438	5	5	P1P2	0.35756298772499673	0.15565245868198088	5	5	P1P2	0.7834885831849463	-0.08885323791966364	5	5
CNKSR1	P1P2	0.014282146145029574	0.4011497052027428	5	5	P1P2	0.6838150319575669	0.05227961629106081	5	5	P1P2	0.025843942794298556	0.20793917675227439	5	5
CNKSR2	P1P2	0.3200533439923158	-0.17295516109107054	5	5	P1P2	0.0346173076518428	-0.4543344957909803	5	5	P1P2	0.10577732205768753	-0.2753070381025016	5	5
CNKSR3	P1P2	0.03213123305355302	-0.3120032431798516	5	5	P1P2	0.07902024641698167	-0.33941796286717435	5	5	P1P2	0.021011455461972334	-0.325710603023513	5	5
CNN1	P1	0.7343779690659922	0.04276445819284986	5	5	P1	0.055511720665539166	0.30797636962920505	5	5	P1	0.17773898862934756	0.2341454848661004	5	5
CNN2	P1P2	0.9899235303788927	-0.11448952486565943	5	5	P1P2	0.3255766961028155	0.14292640669284093	5	5	P1P2	0.6142358184425527	0.027929715952573365	5	5
CNN3	P1P2	0.16630542629243494	0.23287893551097782	5	5	P1P2	0.990945897538418	-0.02542600928090639	5	5	P1P2	0.34602429272087176	0.08411150512969277	5	5
CNNM1	P1P2	0.9181864305829655	-0.15037567610636948	5	5	P1P2	0.15072436294236669	0.24751722395531525	5	5	P1P2	0.6569033505300017	0.1011935498942001	5	5
CNNM2	P1P2	0.22326684489997106	-0.21131748251549667	5	5	P1P2	0.482487380412412	-0.16363360128408308	5	5	P1P2	0.21316142864321141	-0.1351511362272782	5	5
CNNM3	P1P2	0.050779978179350496	-0.3436734341290892	5	5	P1P2	0.5286832176379606	-0.13136223565145258	5	5	P1P2	0.1335343969992957	-0.24282308561009477	5	5
CNNM4	P1P2	0.8424964361486957	0.0486250343641673	5	5	P1P2	0.5495093671931819	0.1377178120295667	5	5	P1P2	0.694483819290078	0.027489148383302908	5	5
CNOT1	P1P2	0.003289935923251383	-2.257196094194215	5	5	P1P2	0.19973384759963986	-2.0599883008790516	5	5	P1P2	0.06297448012774885	-2.1585921975366333	5	5
CNOT10	P1P2	0.1757801403766378	-0.18812427373997773	5	5	P1P2	0.381319439088886	-0.12973559771018603	5	5	P1P2	0.19602390281062398	-0.2160353846976613	5	5
CNOT11	P1P2	0.3260309168779888	-0.34018462739004623	5	5	P1P2	0.4882711835243966	-0.2753117879180036	5	5	P1P2	0.42475555942455656	-0.30774820765402483	5	5
CNOT2	P1P2	0.0077230407008021295	-0.7518307639580537	5	5	P1P2	0.05719464858471282	-0.833885770586927	5	5	P1P2	0.007299645694848203	-0.7675690365030549	5	5
CNOT3	P1P2	0.00018528500506476733	-1.3924277175226543	5	5	P1P2	0.00019269296193363553	-2.0659403942979018	5	5	P1P2	0.00014838387482237037	-1.72038127283637	5	5
CNOT4	P1P2	0.0004667213174563531	-0.9973181447048937	5	5	P1P2	0.0033275517570719227	-0.765338353716896	5	5	P1P2	0.00029929077487083	-0.8526484156858016	5	5
CNOT6	P1P2	0.4536526009841986	0.19167150207833306	5	5	P1P2	0.17050857751862192	-0.4407677483137715	5	5	P1P2	0.7925694643280115	-0.09152009693033354	5	5
CNOT6L	P1P2	0.3135411032709565	-0.13142893996810423	5	5	P1P2	0.2156494833981084	-0.28091690768763744	5	5	P1P2	0.11773139052058058	-0.241316759977938	5	5
CNOT7	P1P2	0.20300554812145477	-0.3437674530137394	5	5	P1P2	0.20002876170372919	-0.3369626908737983	5	5	P1P2	0.16713626721415775	-0.2628883397220741	5	5
CNOT8	P1P2	0.40454309049654624	-0.2043996427955499	5	5	P1P2	0.6217140550128034	0.09272582835673486	5	5	P1P2	0.9878952284310553	-0.029940069970674183	5	5
CNP	P1P2	0.8510680434208863	0.19832776129512122	5	5	P1P2	0.43066916722543147	0.12108025617715786	5	5	P1P2	0.53170221179879	0.12208179668450621	5	5
CNPPD1	P1	0.6272574897932776	0.1430889699143089	3	3	P1	0.08461183530706134	0.5021127326304754	4	4	P1	0.28599097033494825	0.13366513561874396	3	3
CNPY1	P1P2	0.4242818165563582	0.1314755460180047	5	5	P1P2	0.7788983920678523	-0.09137436924167384	5	5	P1P2	0.6851684010124184	0.033635083974866524	5	5
CNPY2	P1P2	0.8352580430062756	-0.017274598962965636	5	5	P1P2	0.16404777880339527	0.2824462374444107	5	5	P1P2	0.2502777821109403	0.0874230787345341	5	5
CNPY3	P1P2	0.24221238638575848	0.1527890671373845	5	5	P1P2	0.7863232000702212	-0.09920855658237175	5	5	P1P2	0.5901669947438068	0.013591997540585285	5	5
CNPY4	P1P2	0.032951744408924004	0.25135114606596337	5	5	P1P2	0.07703290498820166	0.23995279949147244	5	5	P1P2	0.014785918463348964	0.23274267616086755	5	5
CNR1	P1P2	0.5398931387622912	-0.22014420350247507	4	4	P1P2	0.3560538569358689	-0.1762644194040631	3	3	P1P2	0.3679172147848212	-0.19820431145326908	3	3
CNR2	P1P2	0.04287757398024401	0.3160968675473173	5	5	P1P2	0.4211437964981949	-0.4923310803164906	5	5	P1P2	0.9825160586422943	-0.15056013116101796	5	5
CNRIP1	P1P2	0.21945048024608949	-0.2037884238141433	5	5	P1P2	0.3690983752119019	0.16566001244201384	5	5	P1P2	0.23201283441206688	-0.01906420568606476	5	5
CNST	P1P2	0.2602954152851773	0.25502083428969685	5	5	P1P2	0.9326758792274205	0.18488635868028344	5	5	P1P2	0.20763656245158113	0.11928649274584062	5	5
CNTD1	P1P2	0.4516258066162835	0.03176682042852564	5	5	P1P2	0.7503629092076035	-0.21638767697343772	5	5	P1P2	0.8036340775019806	-0.06129446665969083	5	5
CNTD2	P2	0.24664806239749215	0.007338248538809285	5	5	P1	0.8747645832407778	-0.1169323262110299	5	5	P2	0.26013395747847556	0.2283868114401384	5	5
CNTF	P1P2	0.10150484805948039	0.0908034403235455	5	5	P1P2	0.5727326502598187	0.03670511051705252	5	5	P1P2	0.3671253454433967	0.11680745255052999	5	5
CNTFR	P1P2	0.8735669245887455	-0.35084315147530765	5	5	P1P2	0.7231095958982479	-0.19555451834512091	5	5	P1P2	0.19954518544233302	-0.3008110120868214	5	5
CNTLN	P1P2	0.4888829451418516	-0.16259950276831142	5	5	P1P2	0.9815577048822577	-0.0028347811315206453	5	5	P1P2	0.7360052785257445	-0.07054137258297348	5	5
CNTN1	P1P2	0.37757766188469566	-0.14825743224725055	5	5	P1P2	0.5347503368562478	0.04241781149534579	5	5	P1P2	0.8436462846164676	0.011003107765404427	5	5
CNTN2	P1P2	0.10670435854883392	-0.28743049078322325	5	5	P1P2	0.831914070370633	0.0043817946914058254	5	5	P1P2	0.4064103770822618	-0.10551402605798915	5	5
CNTN3	ENST00000263665.6	0.9845499681560164	0.01738438060116172	5	5	ENST00000263665.6	0.14530666440291456	0.23295481609486765	5	5	ENST00000263665.6	0.33534651392108195	0.12547158072274053	5	5
CNTN4	P1P2	0.1887483016072411	-0.1681942864102266	5	5	P1P2	0.4658755189823295	-0.003195323054058008	5	5	P1P2	0.24442250137614474	-0.13199929598046065	5	5
CNTN5	P1P2	0.9536730680208859	-0.22220001580972926	5	5	P1P2	0.654434149198603	-0.1059720497315504	5	5	P1P2	0.9261294076762076	-0.17850886964360055	5	5
CNTN6	P1P2	0.6895193633739695	0.057561687788301376	5	5	P1P2	0.5270346517667042	0.4095208182208871	5	5	P1P2	0.3178910188794316	0.17267713706482382	5	5
CNTNAP1	P1P2	0.25148825267269004	0.09435425692997834	5	5	P1P2	0.0036179901815009503	0.524069563201751	5	5	P1P2	0.0087156197824233	0.3522873946701783	5	5
CNTNAP2	P1P2	0.38559466370506734	-0.12138375984605361	5	5	P1P2	0.888693837249161	0.1982736421853919	5	5	P1P2	0.8239108733463195	0.046369781492639595	5	5
CNTNAP4	P1P2	0.00648805029286468	-0.4662408831667068	5	5	P1P2	0.515025854859133	-0.2112267680479317	5	5	P1P2	0.013024613924996866	-0.33696914927381866	5	5
CNTNAP5	P1P2	0.9095042639599449	0.03303486575902328	5	5	P1P2	0.5741636411489803	-0.05606901333761577	5	5	P1P2	0.9932749485453944	-0.047272407569536705	5	5
CNTRL	P1P2	0.8487585270515838	-0.013998332701401809	5	5	P1P2	0.07345026597733219	-0.30520045211983216	5	5	P1P2	0.1167455054192331	-0.14512260013753592	5	5
CNTROB	P1P2	0.5027329906635223	-0.0835371134082225	5	5	P1P2	0.9567617673181412	0.07399438565964295	5	5	P1P2	0.6951065099949403	-0.004771363874289771	5	5
COA1	P1P2	0.013185696510879108	-0.9970368184794004	5	5	P1P2	0.9098111856490674	0.022244773236033657	4	4	P1P2	0.06597878946904276	-0.3098868981353579	4	4
COA3	P1P2	0.010868071970661664	-2.0642371870751006	5	5	P1P2	0.009567001995282952	-1.5091501701243362	5	5	P1P2	0.008049561497743375	-1.7866936785997183	5	5
COA4	P1P2	0.14827935678449722	-0.3242419027740799	5	5	P1P2	0.7452676986584279	0.11073858983096602	5	5	P1P2	0.34001832263491283	-0.05171057717769043	5	5
COA5	P1P2	0.0017037001564186964	-1.444406776004545	5	5	P1P2	0.0011811572992523223	-1.64388909380028	5	5	P1P2	0.0006530503840640022	-1.5441479349024123	5	5
COA6	P1P2	0.004441640543965457	-0.6186348502272079	5	5	P1P2	0.10654468816390661	-0.16715623451430808	5	5	P1P2	0.023422136906305235	-0.5005858216850164	5	5
COASY	P1P2	0.0010748997844388796	-0.9887323184456323	5	5	P1P2	0.006617474344742506	-1.12152713178233	5	5	P1P2	0.0007685079961469877	-1.055129725113981	5	5
COBL	P1P2	0.9188547072169454	-0.05449507746269768	5	5	P1P2	0.9601106570096238	0.005739306938688145	5	5	P1P2	0.8661317035607686	-0.03689529779671702	5	5
COBLL1	P1P2	0.6762326983179092	0.00888900502285453	5	5	P1P2	0.7702080375752204	-0.12627198878309376	5	5	P1P2	0.9912575045341168	-0.128747158660287	5	5
COCH	P1P2	0.8682631626141024	-0.10771746670576843	5	5	P1P2	0.9768644844535778	0.011776171032506033	5	5	P1P2	0.8555356706603517	-0.042750485455384436	5	5
COG1	P1P2	0.3826048569061997	0.15170539245020412	5	5	P1P2	0.07731429178182483	-0.34095034333153373	5	5	P1P2	0.5757074115850107	-0.11888900921167918	5	5
COG2	P1P2	0.02316203784449059	-1.4605507483578988	5	5	P1P2	0.005559935033037624	-1.4419263661670474	5	5	P1P2	0.014410994113418039	-1.4512385572624729	5	5
COG3	P1P2	0.4669511360219496	-0.04710356267624147	5	5	P1P2	0.9366865146620782	0.07091755092879994	5	5	P1P2	0.837714748814741	0.035762208155355246	5	5
COG4	P1P2	0.5059583574153046	-0.12696540404464324	5	5	P1P2	0.08061081662215885	-0.3370126881613233	5	5	P1P2	0.20491340741451203	-0.18333437529598764	5	5
COG5	P1P2	0.7270967105349433	-0.1710364322471615	5	5	P1P2	0.4435621220632111	-0.31581216954417046	5	5	P1P2	0.5682551455898928	-0.267334464070055	5	5
COG6	P1P2	0.1520967172415102	-0.12643155483075094	5	5	P1P2	0.007931236948148103	-0.4188372645251737	5	5	P1P2	0.010704169524421776	-0.3184017589230952	5	5
COG7	P1P2	0.4021740854347068	-0.1330652261186491	5	5	P1P2	0.3863687865152018	-0.2319360918985758	5	5	P1P2	0.25411829294026367	-0.16902896383421884	5	5
COG8	P1P2	0.00011321944746320699	-2.0999163071762577	5	5	P1P2	0.00011716940250806888	-2.141871532388042	5	5	P1P2	0.0001120607856277871	-2.015414336915539	5	5
COIL	P1P2	0.07386165183306216	-0.18262313874583555	5	5	P1P2	0.5444744185872556	0.09894725704603193	5	5	P1P2	0.3315550239417906	-0.08088631679833937	5	5
COL10A1	P1P2	0.3056128540215016	0.14021678394237638	3	3	P1P2	0.026575321435103168	-0.41639599778850234	3	3	P1P2	0.14791787696016478	-0.13808960692306302	3	3
COL11A1	P1P2	0.9483089596145077	-0.003977857916710718	5	5	P1P2	0.9688209177352156	0.022462403088012135	5	5	P1P2	0.8993911382509945	-0.00537543197302971	5	5
COL11A2	P1P2	0.30334371182768205	0.1533748012755148	5	5	P1P2	0.7811560154573689	-0.04971062761721481	5	5	P1P2	0.5339167516076105	0.05938000885643313	5	5
COL12A1	P1P2	0.619363131849208	0.10165341432448556	5	5	P1P2	0.28176304766758786	-0.10810271958542511	5	5	P1P2	0.6477891861096066	-0.03711623147371682	5	5
COL13A1	P1P2	0.42967184290248694	-0.17203660383184982	5	5	P1P2	0.273946428362679	-0.2773443758367918	5	5	P1P2	0.2791435360802952	-0.1648020109181936	5	5
COL14A1	P1P2	0.2906700273439413	-0.2923080723438041	5	5	P1P2	0.26918252020929934	-0.2718160913641194	5	5	P1P2	0.21565069602101472	-0.314690964716028	5	5
COL15A1	P1P2	0.1924568095522431	-0.20316199144159452	5	5	P1P2	0.6339386075399884	-0.3067157292596497	5	5	P1P2	0.33576950756090973	-0.25349611888546736	5	5
COL16A1	P1P2	0.5789986200201119	0.03993074839148985	5	5	P1P2	0.1859490631821371	0.21267705330471132	5	5	P1P2	0.18322454208986028	0.11510477495094427	5	5
COL17A1	P1P2	0.05291016502351203	0.2621297037885924	5	5	P1P2	0.8707917195535315	-0.16251471097631023	5	5	P1P2	0.3662304360232985	0.06985286045387347	5	5
COL18A1	P1P2	0.29259628981880115	0.09097810813040241	5	5	P1P2	0.6568629973083331	0.08736516209627015	5	5	P1P2	0.3349238636218137	0.08102835466088128	5	5
COL19A1	P1P2	0.0621913253462057	0.19391875386470883	5	5	P1P2	0.199144972397174	0.18619658453655588	5	5	P1P2	0.04790430763622582	0.18201284336194076	5	5
COL1A1	P1P2	0.8523883421365823	0.037025402879985556	5	5	P1P2	0.7005582654748224	0.10880733499584923	5	5	P1P2	0.7032200746823009	0.07860651995711505	5	5
COL1A2	P1P2	0.493122478107641	0.14859192932970686	5	5	P1P2	0.7895574919887524	0.05209403743334103	5	5	P1P2	0.3443014445351408	0.11072564643259547	5	5
COL20A1	P1P2	0.9126511499853801	0.0020309561354513958	4	4	P1P2	0.5733713352642359	-0.09952434738124145	4	4	P1P2	0.7015919327806552	-0.04936216474598374	4	4
COL21A1	P1P2	0.036717705196060275	0.31581202045879053	5	5	P1P2	0.4098303731073243	-0.07909092070991135	5	5	P1P2	0.6273265158239503	0.0644167997745815	5	5
COL22A1	P1P2	0.4346062078111982	0.021292309528882763	5	5	P1P2	0.13668413705248847	0.3634257373167101	5	5	P1P2	0.26806423358521314	0.1633982876208263	5	5
COL23A1	P1P2	0.18988372474358095	-0.20269688095646066	5	5	P1P2	0.567310384496321	0.1676672401074093	5	5	P1P2	0.8396909203700031	-0.1463543539030583	5	5
COL24A1	P1P2	0.5715342157529065	0.0483034852814945	5	5	P1P2	0.3021581764384338	-0.09913469912171809	5	5	P1P2	0.6951065099949403	-0.04176108089444582	5	5
COL25A1	P1P2	0.7154351746260903	0.07554649060689421	5	5	P1P2	0.9033232712050835	0.06507770818672652	5	5	P1P2	0.7679903923458593	0.04112689732547321	5	5
COL26A1	P1P2	0.6966660040463566	-0.07055686076784816	5	5	P1P2	0.5520354215473545	-0.09961080571852354	5	5	P1P2	0.5682551455898928	-0.10623219571007834	5	5
COL27A1	P1P2	0.10762179602033209	-0.31788983604788784	5	5	P1P2	0.7344775519997324	0.27397795095310035	5	5	P1P2	0.5461794053389515	-0.021955942547393748	5	5
COL28A1	P1P2	0.44057042250489953	0.057022955864676685	5	5	P1P2	0.2847802251570991	0.14626041227559414	5	5	P1P2	0.23565454500507732	0.15522780634162273	5	5
COL2A1	P1P2	0.7534838007347665	-0.004855507511095582	5	5	P1P2	0.6974463738755254	0.06150012478486024	5	5	P1P2	0.6036156767005111	0.0570222144082966	5	5
COL3A1	P1P2	0.48782613880099457	-0.06626065277452568	5	5	P1P2	0.6881413682313482	-0.11426448577802308	5	5	P1P2	0.8239108733463195	-0.021215340683938183	5	5
COL4A1	P1P2	0.16070745016783516	-0.2872520501904031	5	5	P1P2	0.18261542692575272	-0.15507596285592848	5	5	P1P2	0.10890394856613331	-0.16474120995393676	5	5
COL4A2	P1P2	0.13243397001633944	-0.13859200223579782	5	5	P1P2	0.4962180603598165	0.15495982429661234	5	5	P1P2	0.33831467829325856	0.050136075113245526	5	5
COL4A3	P1P2	0.4277072460017748	-0.20214964723847054	5	5	P1P2	0.9033232712050835	0.04360895972723594	5	5	P1P2	0.6605634539399037	-0.03557219576354942	5	5
COL4A3BP	P1P2	0.3746262720448601	0.17456965405201727	5	5	P1P2	0.45109956202238866	-0.11133108674397185	5	5	P1P2	0.9154223670369603	0.06900020576180839	5	5
COL4A4	P1P2	0.18328474981010578	-0.10181058563335145	5	5	P1P2	0.6626460219669335	-0.1171502261499573	5	5	P1P2	0.2594211599857358	-0.10653560368452548	5	5
COL4A5	P1P2	0.01616740904877148	0.3381330133242802	3	3	P1P2	0.09061098869318997	-0.31418814413158797	3	3	P1P2	0.8259304075544315	0.011972434596346134	3	3
COL4A6	P1	0.14292068969171362	0.38621091001633	5	5	P1	0.7118024172386308	0.10259941764677684	5	5	P1	0.24339928199317062	0.21276762575618055	5	5
COL5A1	P1P2	0.8955024723570413	-0.11628687912503188	5	5	P1P2	0.6993129021528803	-0.04429145062401813	5	5	P1P2	0.6857879609407445	-0.037796163923332626	5	5
COL5A2	P1P2	0.4925914616408815	0.3622149035991314	5	5	P1P2	0.2670030848619446	-0.32486902968652226	5	5	P1P2	0.9899125721171673	0.011421462587896392	5	5
COL5A3	P1P2	0.9479737780569861	0.009739879012960076	5	5	P1P2	0.9721720655972367	-0.1114971298685206	5	5	P1P2	0.8873942359939881	-0.04377503083223233	5	5
COL6A1	P1P2	0.28041583419179994	0.008287948252166352	5	5	P1P2	0.8292920057395899	-0.6158180838324739	5	5	P1P2	0.5256363247205564	-0.2377052766983978	5	5
COL6A2	P1P2	0.073997721041135	-0.2785008911746373	5	5	P1P2	0.6149015197396006	0.132384216766857	5	5	P1P2	0.29790122365044924	-0.14272265368935688	5	5
COL6A3	P1P2	0.8914019626065355	-0.017060454257417906	4	4	P1P2	0.9150299062737615	-0.08091202023959614	4	4	P1P2	0.724081860497328	-0.01491520099995187	4	4
COL6A5	P1P2	0.15574301511470104	-0.4229701093919054	5	5	P1P2	0.3061893925722604	-0.3027766545941363	4	4	P1P2	0.34805337502783573	-0.18878137512527995	4	4
COL6A6	P1P2	0.5178772254005721	0.2880056589558672	5	5	P1P2	0.08319477018650348	0.2422850415467442	5	5	P1P2	0.5529264617224696	0.26149283947353763	5	5
COL7A1	P1P2	0.19753322928544925	-0.22021946041082888	5	5	P1P2	0.880729771606784	-0.09638785022488855	5	5	P1P2	0.4395744856841828	-0.14620535660412146	5	5
COL8A1	P1P2	0.05027838496093918	-0.4502258521287006	3	3	P1P2	0.2836280428917719	-0.21539502689204712	3	3	P1P2	0.009809505136440065	-0.33281043951037387	3	3
COL8A2	P1P2	0.8931718819509351	0.10265722609980032	5	5	P1P2	0.08148930061731462	-0.33889081654778663	5	5	P1P2	0.2943942523104939	-0.11811679522399317	5	5
COL9A1	P1P2	0.6002824270854867	-0.05961145989491589	4	4	P1P2	0.28705109041222876	-0.1824630936131322	4	4	P1P2	0.2641971508126115	-0.12103727675402405	4	4
COL9A2	P1	0.38952587976207653	0.2053280590433011	5	5	P1	0.44908252061990606	-0.1201796820651596	5	5	P2	0.7699227419989281	-0.10232253320981743	5	5
COL9A3	P1P2	0.5732527025167402	0.21583817102708705	5	5	P1P2	0.10374783061271874	-0.29042695508543265	5	5	P1P2	0.7227032055036869	-0.0853182879972587	5	5
COLCA2	P1P2	0.22989587544553813	-0.31848797434169085	5	5	P1P2	0.2426409637367677	0.10193641221580547	5	5	P1P2	0.7057234231606652	-0.07112862606546502	5	5
COLEC10	P1P2	0.026921341046173868	-0.30929551783756826	5	5	P1P2	0.28308038382466205	0.09363372083582722	5	5	P1P2	0.42377812077055954	-0.1268177957579781	5	5
COLEC11	P2	0.414102253076159	-0.02010553464807306	5	5	P2	0.5559761381448322	-0.06409568745967902	5	5	P2	0.4541774824523036	-0.04955794850948395	5	5
COLEC12	P1P2	0.6649195669206417	-0.31718011329557866	4	4	P1P2	0.03161097126569428	-0.5393655008292154	3	3	P1P2	0.06673937067071668	-0.3725890055901529	3	3
COLGALT1	P1P2	0.5926069252254187	-0.15781075713970305	5	5	P1P2	0.5090752009446365	0.017593567126267456	5	5	P1P2	0.6845490527620105	-0.014010412781123619	5	5
COLGALT2	P1P2	0.15233776371279742	-0.26732904379227607	5	5	P1P2	0.4146223482022181	-0.10964796926819469	5	5	P1P2	0.16610270717605413	-0.18848850653023538	5	5
COLQ	P1P2	0.5885380357306662	0.11251630214897161	5	5	P1P2	0.28705740079188935	-0.4363390780855167	5	5	P1P2	0.368021616447089	-0.15860738339886657	5	5
COMMD1	P1P2	0.9758195325922329	-0.0646396847322782	5	5	P1P2	0.34069067565881284	-0.14131829786016745	5	5	P1P2	0.5501102266646689	-0.1379239897596062	5	5
COMMD10	P1P2	0.6584703089242323	-0.050012079304701175	5	5	P1P2	0.9066529077934556	0.03342501374511494	5	5	P1P2	0.8443058983751117	-0.08584908658386758	5	5
COMMD2	P1P2	0.15964588657179035	-0.35165349803575396	4	4	P1P2	0.833220901990565	-0.12487318579119948	4	4	P1P2	0.06192307576380074	-0.1783553828217593	4	4
COMMD3	P1P2	0.9369183063809028	-0.04812327761650861	5	5	P1P2	0.9500663359834682	-0.03744468636496773	5	5	P1P2	0.9764654548553926	-0.018534718995272037	5	5
COMMD3-BMI1	P1P2	0.9369183063809028	-0.04812327761650861	5	5	P1P2	0.9500663359834682	-0.03744468636496773	5	5	P1P2	0.9764654548553926	-0.018534718995272037	5	5
COMMD4	P1P2	0.3965225242092316	0.05194147560390236	5	5	P1P2	0.011360258039363979	0.33305174039230706	5	5	P1P2	0.3261275523275562	0.1924651371034618	5	5
COMMD5	ENST00000450361.2	0.37962930159974495	0.048807419335369175	5	5	ENST00000450361.2	0.6813474810139422	0.09606343519971354	5	5	ENST00000450361.2	0.44961648621711214	0.08729505912580338	5	5
COMMD6	P2	0.005185334599321448	0.4174153275199089	5	5	P2	0.018527948999961904	-0.5160555678143305	5	5	P1	0.49531358038143036	-0.10801317731316899	5	5
COMMD7	P1P2	0.8372307939196182	0.09442217118401806	5	5	P1P2	0.5158400977851831	-0.10715985279345663	5	5	P1P2	0.8160470434405083	-0.057371297831521395	5	5
COMMD8	P1P2	0.03453859330215961	-0.28928893568769265	5	5	P1P2	0.6739653475121465	0.21568847362323215	5	5	P1P2	0.48788155432670777	-0.06257305740191911	5	5
COMMD9	P1P2	0.3909191681877985	0.058680616112016276	5	5	P1P2	0.7180765451207787	-0.02194308397987027	5	5	P1P2	0.9993274869713601	-0.0922602918750431	5	5
COMP	P1P2	0.02285780175629489	-0.8967114603239065	5	5	P1P2	0.08075669418153152	-1.1246060055162994	5	5	P1P2	0.023890097607497336	-1.0023426338052095	5	5
COMT	P1P2	0.07237834931699194	-0.18352173917602768	5	5	P1P2	0.6635609838608293	-0.019372602387254245	5	5	P1P2	0.13930226846091487	-0.2233276282436347	5	5
COMTD1	P1P2	0.8629653227058266	0.060268723732283785	5	5	P1P2	0.658687017248925	-0.08758260887639742	5	5	P1P2	0.928138527380283	-0.05440368443893456	5	5
COPA	P1P2	0.0009338829045975589	-1.2332129171280382	5	5	P1P2	0.00019077415338217269	-0.8576037388361479	5	5	P1P2	0.00016817452640673197	-1.0392849035129235	5	5
COPB1	P1P2	0.01176459225343151	-1.8696534828348461	5	5	P1P2	0.018133522139679913	-2.334422059873008	5	5	P1P2	0.01778082353831335	-2.05865195394056	5	5
COPB2	P1P2	0.00042440846445768263	-1.9975168004595716	5	5	P1P2	0.010347302280388649	-1.5028016457391669	4	4	P1P2	0.003698681941034606	-1.6699126159904398	4	4
COPE	P1P2	0.004172921229118684	-0.5210803306850432	4	4	P1P2	0.0784482244904375	-0.4340605594369182	5	5	P1P2	0.011209415153131152	-0.42806048159163473	4	4
COPG1	P1	0.0006458289098397522	-0.8273253921173455	5	5	P1	0.016009795159690348	-0.7817256649185863	5	5	P1	0.0024445795095869435	-0.7939766547715443	5	5
COPG2	P1P2	0.9262094303673578	-0.04162490216076056	5	5	P1P2	0.29921387070802874	-0.16919277956852366	5	5	P1P2	0.5808935631422796	-0.07447698446352764	5	5
COPRS	P1P2	0.1849532152128679	-0.3904297551312377	5	5	P1P2	0.10902905942731207	-0.19175044895330476	5	5	P1P2	0.16869565769229056	-0.2910901020422712	5	5
COPS2	P1P2	0.047577936027138314	-1.7281192059319412	5	5	P1P2	0.002903563976520832	-1.4443058865573277	5	5	P1P2	0.012128558165728076	-1.5862125462446344	5	5
COPS3	P1P2	0.10132921870342018	-0.875796109755529	5	5	P1P2	0.16101289444265476	-1.1144277578623971	5	5	P1P2	0.18657553684012584	-1.102848687703666	5	5
COPS4	P1P2	0.00012045109822589719	-2.068681721571542	5	5	P1P2	0.00011960681567237622	-2.2846466407559864	5	5	P1P2	0.00011401055155122272	-2.131919465849694	5	5
COPS5	P1P2	0.013263705354617655	-0.7661512552505897	5	5	P1P2	0.06744613332062462	-0.6583119664840501	5	5	P1P2	0.013750748846621016	-0.7052234026069383	5	5
COPS6	P1P2	0.00036059423059172534	-1.844057012102154	5	5	P1P2	0.002871872534437423	-2.0451879423327086	5	5	P1P2	0.0006988653341717374	-1.9446224772174314	5	5
COPS7A	P1P2	0.04490581594056657	-0.7837442499156207	5	5	P1P2	0.009427701037637353	-0.5839317397520233	5	5	P1P2	0.012450562179813357	-0.683837994833822	5	5
COPS7B	P1	0.2439117286344149	-0.18153564842502026	5	5	P1	0.15901332705339588	-0.3743745071244742	5	5	P1	0.20581822539778438	-0.3050245546422692	5	5
COPS8	P1P2	0.1853720822226541	-1.3704484916063064	5	5	P1P2	0.5010190977978914	-0.9068174330465432	5	5	P1P2	0.3608895985287738	-1.0353196133469154	5	5
COPZ1	P1	0.00012465466542650378	-2.1722969777162646	5	5	P1	0.014458012188039103	-2.2847807046649558	5	5	P1	0.0004429391941205375	-2.2285388411906104	5	5
COPZ2	P1P2	0.40122881793376786	-0.15505178438838849	5	5	P1P2	0.3708933728092537	0.16476919197661574	5	5	P1P2	0.7964699789914561	0.037449457772192454	5	5
COQ10A	P1P2	0.6244194220251007	-0.2884405961439564	5	5	P1P2	0.8466972302575397	0.06413342209216939	5	5	P1P2	0.7712117700278466	-0.11215358702589347	5	5
COQ10B	P1P2	0.8603186965178103	-0.0692474550228046	5	5	P1P2	0.40839922705110954	-0.1210797986059342	5	5	P1P2	0.5785859075251236	-0.17560978920686035	5	5
COQ2	P1P2	0.0011576978330916172	-0.7235450585370615	5	5	P1P2	0.0005230453230496946	-0.7974265910150233	5	5	P1P2	0.0003002662135093457	-0.7604858247760425	5	5
COQ3	P1P2	0.17564584633937663	-0.5478743479061973	5	5	P1P2	0.15288575594396922	-0.56922870427	5	5	P1P2	0.1666188847251704	-0.5585515260880987	5	5
COQ4	P1P2	0.4572118076249575	0.1230058366426139	5	5	P1P2	0.8953391869772482	-0.06899857264085907	5	5	P1P2	0.6556851374089683	0.053690469700517114	5	5
COQ5	P1P2	0.11479994648183324	-0.5205831494971394	5	5	P1P2	0.10437422376413398	-0.3292842954203397	5	5	P1P2	0.057344952909565136	-0.4174293685325315	5	5
COQ6	P1P2	0.352184863386641	-0.24626583013815814	5	5	P1P2	0.6453586789259773	0.030076655002309133	5	5	P1P2	0.8036340775019806	-0.008766957916619541	5	5
COQ7	P1P2	0.8005878783935568	0.1462246902485266	5	5	P1P2	0.5638985118377822	-0.2576263968703884	5	5	P1P2	0.73029442550564	0.024864445380303617	5	5
COQ9	P1P2	0.9764910150616323	-0.03967891030223868	5	5	P1P2	0.058863489592317866	0.32998347312952253	5	5	P1P2	0.15825502535190306	0.17574079916668084	5	5
CORIN	P1P2	0.7733862065441641	-0.0602852265370634	5	5	P1P2	0.18763265556153297	-0.2128680353634902	5	5	P1P2	0.841008930538037	-0.17732576539183606	5	5
CORO1A	P1P2	0.07474974232433798	-0.6123284985204814	5	5	P1P2	0.039614278276804187	-0.656958198923447	5	5	P1P2	0.014785918463348964	-0.630035507968414	5	5
CORO1B	P2	0.33926508151161217	-0.12555100434136268	5	5	P2	0.7644303817231475	0.18108976267857727	5	5	P1	0.8062433341759796	-0.32207659447931364	5	5
CORO1C	P1P2	0.44057042184672646	-0.1083036631926904	5	5	P1P2	0.03490623813728604	-0.4311889546530239	5	5	P1P2	0.15751072936546817	-0.26974630892285717	5	5
CORO2A	P1P2	0.159087633730584	-0.2414640525979492	4	4	P1P2	0.04297634746974915	-0.3443725550763312	4	4	P1P2	0.006833943515551615	-0.25446315038676	4	4
CORO2B	P1P2	0.8401918363245404	0.05466299338748151	5	5	P1P2	0.6072402150687809	-0.21821176315304167	5	5	P1P2	0.7984221512540386	-0.09509710199611282	5	5
CORO6	P1P2	0.004167838802230524	0.36000094218999606	5	5	P1P2	0.2974565074128922	0.35211495435530143	5	5	P1P2	0.006957527854264354	0.33643364477892507	5	5
CORO7	P1P2	0.5480168108270294	0.05518859662620709	5	5	P1P2	0.4516046223293422	-0.2631377898396352	5	5	P1P2	0.7000954107421793	-0.08664377340058892	5	5
CORO7-PAM16	P1P2	0.5480168108270294	0.05518859662620709	5	5	P1P2	0.4516046223293422	-0.2631377898396352	5	5	P1P2	0.7000954107421793	-0.08664377340058892	5	5
CORT	P1P2	0.4778482353329655	-0.20490489273450166	5	5	P1P2	0.10791929532493443	-0.31052400355230025	5	5	P1P2	0.21533839752762785	-0.24337911896659178	5	5
COTL1	P1P2	0.9973128750830109	-0.013416822441189321	5	5	P1P2	0.39541962265462116	0.12050156848894493	5	5	P1P2	0.597751490183859	0.07805651072376893	5	5
COX10	P1P2	0.0016388074593629719	-1.3728780868284671	5	5	P1P2	0.07717349387897234	-1.5372748468963389	5	5	P1P2	0.019512448858408343	-1.455076466862403	5	5
COX11	P1P2	0.03493629338930624	-1.1495918609738929	5	5	P1P2	0.0007894995791650238	-0.588807762374025	5	5	P1P2	0.0026206894648359877	-0.8691998116739589	5	5
COX14	P1P2	0.9489793500643826	0.1398492108640839	5	5	P1P2	0.7593056619102925	-0.0502548551434888	5	5	P1P2	0.8476055960768191	-0.004392420203964446	5	5
COX15	P1P2	0.8214784664077825	-0.6093698643555588	5	5	P1P2	0.050708730927923856	-0.8110381425127642	5	5	P1P2	0.6243408386019367	-0.6736857878436328	5	5
COX16	P1P2	0.2824844663416244	-0.09924035135810487	5	5	P1P2	0.1257390107104248	-0.45877916892029913	5	5	P1P2	0.12296368662325645	-0.33364935532926926	5	5
COX17	P1P2	0.34268026138773	-0.0867319721843512	5	5	P1P2	0.628559162231386	-0.12806713045807025	5	5	P1P2	0.3689192485551699	-0.13095903710548049	5	5
COX18	P1P2	0.7863069304617489	-0.2916017351451403	5	5	P1P2	0.05578033700401862	-0.2312177538011849	5	5	P1P2	0.18883455401872296	-0.2686875109742012	5	5
COX19	P1P2	0.06706308096567767	-0.45700266356764035	5	5	P1P2	0.16038599935834708	-0.22284710352324633	5	5	P1P2	0.05327300043400137	-0.3697082943856665	5	5
COX20	P1P2	0.2718768532645789	-0.3866990871414022	5	5	P1P2	0.7136826303922359	0.08020099588396337	5	5	P1P2	0.5033430778237257	-0.15730838197088368	5	5
COX4I1	P1P2	0.0004579560773155702	-0.7964057306388176	5	5	P1P2	0.003066861815179695	-0.9692209009959449	5	5	P1P2	0.00020358259553921988	-0.8070763589742675	5	5
COX4I2	P1P2	0.23583090236940563	-0.05578586526300646	5	5	P1P2	0.08371952833731086	-0.36234859009632475	5	5	P1P2	0.13462901003312097	-0.25051488863848315	5	5
COX5A	P1P2	0.2627992168736557	-0.45745014504870735	5	5	P1P2	0.14752604968464983	-0.6444909553750641	5	5	P1P2	0.11832605013003593	-0.5067866947488131	5	5
COX5B	P1P2	0.018233574503402673	-0.9076678501202697	5	5	P1P2	0.9013263012371708	0.050751376317663376	5	5	P1P2	0.48313578322426676	-0.4792289329544747	5	5
COX6A1	P1P2	0.5522312791247938	0.13713206199296593	5	5	P1P2	0.7187050130934571	0.053005501921190724	5	5	P1P2	0.655076373915534	0.11211843756394975	5	5
COX6A2	P1P2	0.6134375416165916	-0.25109091346073115	5	5	P1P2	0.5816319411756041	-0.24504746193920016	5	5	P1P2	0.4179411821876541	-0.24806918769996564	5	5
COX6B1	P1P2	0.010106295827927773	-1.235829485876605	5	5	P1P2	0.0003184631722363121	-1.3800663578414756	5	5	P1P2	0.00039370313637137163	-1.3079479218590402	5	5
COX6B2	P1P2	0.35831929300021126	-0.29280545456705853	5	5	P1P2	0.05858257493214103	-0.3287988389927774	5	5	P1P2	0.08692074855776441	-0.33050732370046965	5	5
COX6C	P1P2	0.3491427309296903	-0.3786414491824884	5	5	P1P2	0.01790854688698354	-0.5276347402138359	5	5	P1P2	0.049445449029215334	-0.4657770761565949	5	5
COX7A1	P1P2	0.17297601709109123	-0.3884452028410827	5	5	P1P2	0.44807592195475476	-0.04202469815163423	5	5	P1P2	0.7654161694909362	-0.3510506202501979	5	5
COX7A2	P1P2	0.03993999221257294	0.39822041923420826	5	5	P1P2	0.06399339690210704	0.19224394233787936	5	5	P1P2	0.009338371248436743	0.2770608094753957	5	5
COX7A2L	P1P2	0.048386025977198134	0.2004334321365481	5	5	P1P2	0.590305229397133	-0.08020913385470468	5	5	P1P2	0.46029918795651814	0.08675125093909465	5	5
COX7B	P1P2	0.33208059362513564	-0.5739979837829107	5	5	P1P2	0.4845862631558482	0.18677854545667194	5	5	P1P2	0.7366407258268266	-0.24316679526463422	5	5
COX7B2	P1P2	0.8500780930110324	0.002151358627434319	5	5	P1P2	0.12103201918254855	0.2392512422075049	5	5	P1P2	0.29207170801023163	0.17827264546016588	5	5
COX7C	P1P2	0.533254075259361	-0.4930719183728949	5	5	P1P2	0.016232365124807878	-0.4994456336444506	5	5	P1P2	0.09217111107240915	-0.410148066071484	5	5
COX8A	P1P2	0.30078003379613916	-0.2332695362468228	5	5	P1P2	0.03675907826966791	-0.5843755728645726	5	5	P1P2	0.05701433835091845	-0.4359041817884677	5	5
COX8C	P1P2	0.7953868162972465	-0.11042948063850426	5	5	P1P2	0.4536280587495224	-0.008982335046121762	5	5	P1P2	0.5361359405957382	-0.12383929255236235	5	5
CP	P1P2	0.8962419686096657	0.10183231199818617	4	4	P1P2	0.10043524329859255	0.2748293536322339	4	4	P1P2	0.1292322195420317	0.16904588037594379	4	4
CPA1	P1P2	0.8182055487869793	-0.18798971214891247	5	5	P1P2	0.7869697655132687	0.11392833374698204	5	5	P1P2	0.8634803612888959	-0.028231300724598844	5	5
CPA2	P1P2	0.9091705434370179	0.04495701172700046	5	5	P1P2	0.3914587385189482	-0.1334501211860322	5	5	P1P2	0.6691352093091679	-0.07941278012948023	5	5
CPA3	P1P2	0.6160922651095594	0.07736848958271607	4	4	P1P2	0.5102111326251186	0.0628890108095161	4	4	P1P2	0.48930977872206105	0.0701287501961161	4	4
CPA4	P1	0.10633912362692281	-0.28389039113481196	5	5	P1	0.8767522059821231	0.08633711223777556	5	5	P1	0.3361928445194585	-0.1512440333376611	5	5
CPA5	P1	0.24596197097868044	0.09186456613768539	5	5	P1	0.24862280381522905	0.2315503744284075	5	5	P1	0.2551727856390418	0.1692301399555324	5	5
CPA6	P1P2	0.9158479205181749	-0.06701757875145783	5	5	P1P2	0.9701613141321782	0.06506407082209802	5	5	P1P2	0.9000583332985357	-0.09142478167424455	5	5
CPAMD8	ENST00000443236.1	0.04361793310388029	-0.5568714178494781	5	5	ENST00000443236.1	0.1924638980437079	-0.27597612296498575	5	5	ENST00000443236.1	0.038051130369307636	-0.37851495918321354	5	5
CPB1	P1P2	0.4778482353329655	-0.11180053193154109	5	5	P1P2	0.9273310405276891	-0.09922879399243924	5	5	P1P2	0.6207661546999659	-0.06913429729665858	5	5
CPB2	P1P2	0.2656810065487586	0.2255348447260669	5	5	P1P2	0.18123956501326166	0.21480588011709464	5	5	P1P2	0.056031996039976044	0.15708583302214574	5	5
CPD	P1P2	0.4470842959142891	0.17529499324574416	5	5	P1P2	0.46279654738863407	0.13711508336510325	5	5	P1P2	0.37252337815066605	0.17068770863887062	5	5
CPE	P1P2	0.3671985733923079	-0.1484775672328493	5	5	P1P2	0.2614291585453461	-0.1247036390607355	5	5	P1P2	0.1807407143076375	-0.17399225080835268	5	5
CPEB1	ENST00000562019.1	0.5946461785254145	-0.053442536538352355	5	5	ENST00000568128.1	0.6813474810139422	-0.31632213772595197	5	5	ENST00000562019.1	0.5995080275262497	-0.0411530736111634	5	5
CPEB2	P1	0.29356262809014055	-0.15564220759582592	5	5	P2	0.6495874329760092	-0.06512877701305274	5	5	P1	0.4198815469270655	-0.05420403470756576	5	5
CPEB3	P1P2	0.5413068386446517	0.05289149035217761	5	5	P1P2	0.7417711790736761	-0.058590921653240896	5	5	P1P2	0.8153925480232689	0.03642727607815814	5	5
CPEB4	P1P2	0.923199881616961	-0.03362400186721353	5	5	P1P2	0.4170307077914468	-0.11421767195755744	5	5	P1P2	0.6148282335469679	-0.050671314761298915	5	5
CPED1	P1P2	0.230877599044381	-0.1347759627897239	5	5	P1P2	0.47830447816954547	-0.050267977567473275	5	5	P1P2	0.3899392225110241	-0.14680106541051113	5	5
CPLX1	P1P2	0.7192101779138946	-0.02289209146915198	5	5	P1P2	0.9862515633114853	-0.07723100599077905	5	5	P1P2	0.739820656570968	-0.002963911602986008	5	5
CPLX2	P2	0.2994055442841681	-0.24647840549024216	5	5	P1	0.5123165405432644	-0.1460470189481642	5	5	P2	0.21223332139637108	-0.18469135739075848	5	5
CPLX3	P1P2	0.24596197097868044	-0.07997385045274036	5	5	P1P2	0.444562937927358	0.14638522407366197	5	5	P1P2	0.9147536658303759	-0.08544376564148255	5	5
CPLX4	P1P2	0.9630651634319087	0.029938605897813667	5	5	P1P2	0.23311707199622855	0.36001739256659904	5	5	P1P2	0.2757875293029409	0.12326989719430152	5	5
CPM	P1P2	0.6366866382230314	-0.015893668317730165	5	5	P1P2	0.47778301244304144	-0.22272536517248406	5	5	P1P2	0.495846743464715	-0.11930951674510709	5	5
CPN1	P1P2	0.2599390814265242	-0.5217268822692135	5	5	P1P2	0.3872912153400967	-0.2517679063569419	5	5	P1P2	0.44709386300905885	-0.3867473943130777	5	5
CPN2	P1P2	0.814935796607236	-0.16460957597303663	5	5	P1P2	0.5281334041203722	0.11640523138441376	5	5	P1P2	0.6267288898772767	0.042415785118546274	5	5
CPNE1	P1P2	0.01839981265451915	-0.960004473901585	5	5	P1P2	0.011845723949278686	-1.2223668133764478	5	5	P1P2	0.012128558165728076	-1.0911856436390164	5	5
CPNE2	P1P2	0.5836147392938688	0.07255244976760503	5	5	P1P2	0.021769093666604303	0.4863681000034297	5	5	P1P2	0.07477735427796395	0.31846581560863807	5	5
CPNE3	P1P2	0.86561348779075	0.022864793089922803	5	5	P1P2	0.43758432193757324	-0.2453531315745114	5	5	P1P2	0.47998591561016046	-0.09192367422593765	5	5
CPNE4	P1P2	0.5766970086131449	-0.06534098368201023	5	5	P1P2	0.9601106570096238	-0.1491190698343404	5	5	P1P2	0.8542129553625268	-0.0921003823680962	5	5
CPNE5	P1P2	0.4674669003662192	0.05915040690594553	5	5	P1P2	0.1364626795550834	-0.3450221072916601	5	5	P1P2	0.8634803612888959	-0.14389680602312768	5	5
CPNE6	P1P2	0.5530761216594682	0.04388359227159038	5	5	P1P2	0.8201299414920836	0.1872584006408965	5	5	P1P2	0.8239108733463195	0.11523051573667649	5	5
CPNE7	P1P2	0.26387734862904233	-0.13155557093591855	5	5	P1P2	0.77793140889983	-0.01678904277246056	5	5	P1P2	0.5705432312147366	-0.11735649460494425	5	5
CPNE8	P1P2	0.5867982340375497	0.039287114087226016	5	5	P1P2	0.717448267844359	0.0316185492712216	5	5	P1P2	0.511983058460952	0.018013416743698964	5	5
CPNE9	P1P2	0.7057154349600433	-0.07694093801503608	5	5	P1P2	0.3523163589817747	0.07016758807768336	5	5	P1P2	0.567683810637954	0.024849025186321233	5	5
CPO	P1P2	0.41554756636909473	-0.1674103535615051	5	5	P1P2	0.5117755709159817	-0.15180425654836513	5	5	P1P2	0.2963391383965083	-0.14174673949153188	5	5
CPOX	P1P2	0.9570267172829036	-0.37687949625443196	5	5	P1P2	0.14811438331771923	-0.5827018806848735	5	5	P1P2	0.47424035750702176	-0.40233466846342	5	5
CPPED1	P1P2	0.11249356703808623	-0.32046043397929097	5	5	P1P2	0.6565591921346017	-0.11335147507187433	5	5	P1P2	0.13885188578514313	-0.18588514577904725	5	5
CPQ	P1P2	0.8457910582804811	0.013774009024827177	5	5	P1P2	0.9604455856556083	-0.06778218099784349	5	5	P1P2	0.8370562517433817	-0.056156160978510554	5	5
CPS1	P1P2	0.6935554149067717	0.16635774742715784	5	5	P1P2	0.415825498245983	0.08975861970873696	5	5	P1P2	0.5283891529016552	0.12805818356794738	5	5
CPSF1	P1P2	0.00011321944746320699	-2.0364680048263533	5	5	P1P2	0.0001229311314431485	-1.4096813891943984	5	5	P1P2	0.00011401055155122272	-1.6330704842313644	5	5
CPSF2	P1P2	0.06290285961447041	-0.3070555241107707	5	5	P1P2	0.3360255549725819	-0.3025801491427624	5	5	P1P2	0.11286666694244468	-0.328932566750778	5	5
CPSF3	P1P2	0.00012637450130064022	-1.9919636236183755	5	5	P1P2	0.0001778369426776336	-1.5486459021226515	5	5	P1P2	0.00012553397962621662	-1.770304762870513	5	5
CPSF3L	P1P2	0.6854921268279626	-0.1699168827801284	5	5	P1P2	0.717448267844359	0.1893411649166994	5	5	P1P2	0.6321163017688084	0.03443837149011423	5	5
CPSF4	P1P2	0.27114283793832084	-0.6143330735441309	5	5	P1P2	0.8794035769418114	-0.3895216720768415	5	5	P1P2	0.5234393551779372	-0.5462564860092415	5	5
CPSF4L	P1P2	0.7293101732275916	-0.11531658594323074	5	5	P1P2	0.40839922705110954	0.11783176013621499	5	5	P1P2	0.7366407258268266	0.021047436281592658	5	5
CPSF6	P1P2	0.8201689230225009	-0.18334882040824627	5	5	P1P2	0.3514466821576514	-0.165232783481408	5	5	P1P2	0.48155944802055173	-0.18196500502535304	5	5
CPSF7	P1P2	0.050184715776887656	0.3050523912353453	5	5	P1P2	0.03638195019676654	0.3013291714073602	5	5	P1P2	0.011984648424185024	0.29512729798061965	5	5
CPT1A	P1P2	0.1506565322610631	-0.10007567041320542	5	5	P1P2	0.7721367781986571	-0.019729099232519216	5	5	P1P2	0.40024461286533963	-0.09330363414693943	5	5
CPT1B	P1P2	0.5293883284400325	0.08321582409455137	5	5	P1P2	0.7885868207573794	-0.0014979236944244652	5	5	P1P2	0.49052892214082533	0.055540100106367764	5	5
CPT1C	P1P2	0.02096360810520055	0.4268316937134344	5	5	P1P2	0.03623202488149255	0.21432230472012426	5	5	P1P2	0.007733935640104467	0.32057699921677935	5	5
CPT2	P1P2	0.1994435003960382	-0.21188036267732566	5	5	P1P2	0.5481084707215733	-0.09343002774795543	5	5	P1P2	0.2897615058149309	-0.1811396067707042	5	5
CPVL	P1P2	0.07026443932476846	-0.40824044382573543	5	5	P1P2	0.6819640504843547	-0.03975893635848902	5	5	P1P2	0.29672914493596214	-0.1730031953572085	5	5
CPXCR1	P1P2	0.3143503306010733	0.34114795289820976	5	5	P1P2	0.6022540603629458	-0.027294548017593383	5	5	P1P2	0.8555356706603517	0.13004679330736724	5	5
CPXM1	P1P2	0.02964747006102904	0.29915725321169245	5	5	P1P2	0.051358431019581166	0.325164814094207	5	5	P1P2	0.014011571581698964	0.2839384319020415	5	5
CPXM2	P1P2	0.8359155121292055	-0.0196372558649813	5	5	P1P2	0.8956716512535327	0.09218596132204415	5	5	P1P2	0.926799062543507	-0.047965960873981354	5	5
CPZ	P1P2	0.04383773002437449	0.2507474830350955	5	5	P1P2	0.25646424024244074	0.16675956891659346	5	5	P1P2	0.03283072410949483	0.16186587207885206	5	5
CR1	P1P2	0.7656932453742358	-0.040376511688321105	4	4	P1P2	0.27118613415750137	0.18509820025138654	4	4	P1P2	0.5218437469330739	0.0901947026092691	4	4
CR1L	P1P2	0.45416010018205244	0.10676246416541668	5	5	P1P2	0.7602657456334039	0.04198657138806236	5	5	P1P2	0.5065740202834557	0.06329590539538123	5	5
CR2	P1P2	0.8861857230400332	0.062035902522824156	5	5	P1P2	0.33856504660722897	-0.07050564093325937	5	5	P1P2	0.8363978688092693	0.00417966908296923	5	5
CRABP1	P1P2	0.874230299571711	-0.08490793945790447	5	5	P1P2	0.44857905318853186	-0.13454953628870867	5	5	P1P2	0.4669828097397115	-0.057387475914453846	5	5
CRABP2	P1P2	0.8762209531725423	0.04132620675915605	5	5	P1P2	0.05954224987017689	0.21399959027173654	5	5	P1P2	0.2669731572323637	0.10818162681013793	5	5
CRADD	P1P2	0.914845923677889	-0.014364460680211397	5	5	P1P2	0.27210738189406936	-0.22487804383049217	5	5	P1P2	0.5250866405515755	-0.09258382961610756	5	5
CRAMP1L	P2	0.23683051869730587	-0.12988229183741073	5	5	P1	0.30452745525230396	0.15527034581221444	5	5	P2	0.25236755163958235	-0.14162644780234598	5	5
CRAT	P1P2	0.4321349459301663	-0.062313584976682386	5	5	P1P2	0.32351255618070673	-0.18066278143668435	5	5	P1P2	0.20612047548860557	-0.138768129851458	5	5
CRB1	ENST00000367400.3	0.9516612683156621	-0.3723843576144897	5	5	ENST00000367400.3	0.3713429674599622	-0.12180956282265619	5	5	ENST00000367400.3	0.6496078566844459	-0.2624021455847049	5	5
CRB2	P2	0.2172460111725334	0.3244593258143032	5	5	P2	0.25822985454339487	-0.2202175866000754	5	5	P1	0.445081573679984	0.05307057967459663	5	5
CRB3	P1P2	0.1473365492002217	-0.36766818478393276	5	5	P1P2	0.41126449631254125	-0.16228415525544007	5	5	P1P2	0.04705529600786036	-0.24356230822334188	5	5
CRBN	P1P2	0.06942025847348798	0.34098957862105966	5	5	P1P2	0.23742789448952029	0.15688739996649378	5	5	P1P2	0.11096571014856847	0.33150909169180337	5	5
CRCP	P1P2	0.1834233613994658	-0.4436108487160098	5	5	P1P2	0.1856695535788464	-0.4373827669758748	5	5	P1P2	0.10397165587313979	-0.5085685985417339	5	5
CRCT1	P1P2	0.004590610086075219	-0.49694273567354025	5	5	P1P2	0.2684546890976527	-0.2520407951653081	5	5	P1P2	0.04213745896309975	-0.49232969995692644	5	5
CREB1	P1P2	0.6075371011694091	-0.072277243234719	5	5	P1P2	0.07759651546820572	-0.3026094861978864	5	5	P1P2	0.12296368662325645	-0.1998594861082955	5	5
CREB3	P1P2	0.7586048419119523	0.0761395658346475	5	5	P1P2	0.0022185201922094483	-0.42339055646165596	5	5	P1P2	0.046126831082370576	-0.21855476141644062	5	5
CREB3L1	P1P2	0.7830710742416448	0.1477719200806592	5	5	P1P2	0.4617727506961854	0.05778588731310921	5	5	P1P2	0.23933651805389622	0.1446034850267078	5	5
CREB3L2	P1P2	0.1681170031850926	-0.2590411725470471	5	5	P1P2	0.013604767286367486	-0.5289127059318209	5	5	P1P2	0.0031001250358036097	-0.2884156884895401	5	5
CREB3L3	P1P2	0.8365730959157318	-0.13969486187176766	5	5	P1P2	0.7788983920678523	-0.0627307351721667	5	5	P1P2	0.831792421704058	-0.04693753804466586	5	5
CREB3L4	P1P2	0.03253927354288256	-0.24217175678500866	5	5	P1P2	0.8149053899419184	-0.029603605308132438	5	5	P1P2	0.1402064068454045	-0.1820407344814079	5	5
CREB5	ENST00000357727.2	0.518422422476438	-0.04959827250859917	5	5	ENST00000357727.2	0.5908855595982985	-0.21043145618505035	5	5	ENST00000357727.2	0.3830062106929333	-0.10018650750593823	5	5
CREBBP	P1P2	0.6119600613583922	-0.22842612093267559	5	5	P1P2	0.24690327844104254	0.30874455386193667	5	5	P1P2	0.5580134324532788	0.006990224666383993	5	5
CREBL2	P1P2	0.07468114387437998	-0.39317520772246994	5	5	P1P2	0.6294543780291046	-0.08367391853449285	5	5	P1P2	0.0832560738527121	-0.2104264301921898	5	5
CREBRF	P1	0.15306264781679105	0.18834127761223865	5	5	P1	0.4633089200249806	0.10557233585877342	5	5	P1	0.19370181247593887	0.12483956262830515	5	5
CREBZF	P1P2	0.40264721964131356	0.188604223624525	5	5	P1P2	0.4925009553847919	-0.24531520629789538	5	5	P1P2	0.928138527380283	-0.03410584039650859	5	5
CREG1	P1P2	0.5870880413587329	0.19189964144174007	5	5	P1P2	0.7876164778504819	-0.04363810038876462	5	5	P1P2	0.778959093208877	0.11345389631334302	5	5
CREG2	P1P2	0.9805202430986298	0.01659420475580554	5	5	P1P2	0.36686224010686685	-0.14440164912895728	5	5	P1P2	0.48471491611687245	-0.04468275582278506	5	5
CRELD1	P1P2	0.6776210165614334	0.020404552763913692	4	4	P1P2	0.3848025894936652	-0.10429139947295363	4	4	P1P2	0.7827673843704818	-0.07485054332113374	4	4
CRELD2	P1P2	0.39699164870456527	-0.42576999205727906	5	5	P1P2	0.437088273208288	-0.33871533235625967	5	5	P1P2	0.841008930538037	-0.3301694301605233	5	5
CREM	ENST00000395895.2	0.18948484331764381	0.17921377369265992	4	4	ENST00000395895.2	0.355202779777534	-0.15455474405950687	4	4	ENST00000395895.2	0.9800715071628102	-0.004949545728602738	4	4
CRH	P1P2	0.0367935800350783	-0.3206573968689656	5	5	P1P2	0.8325698765586087	0.07069371605361006	5	5	P1P2	0.2859385769393856	-0.15911942696294448	5	5
CRHBP	P1P2	0.3444773643110769	-0.5516434522662496	4	4	P1P2	0.5577917257689542	-0.7392827617441097	4	4	P1P2	0.3106873205076107	-0.5879522940367105	4	4
CRHR1	P1P2	0.9078358223744336	0.0840883937493326	5	5	P1P2	0.6137200913854899	-0.05468678191281439	5	5	P1P2	0.8068959867137903	-0.039630675277882006	5	5
CRHR2	P1P2	0.7022779073844718	-0.0313039937255375	5	5	P1P2	0.06897209349404415	0.4182689819425665	5	5	P1P2	0.3332366962494183	0.20575651751166293	5	5
CRIM1	P1P2	0.9966410974253842	0.036339597310418505	5	5	P1P2	0.30551828489882493	-0.23714586072028113	5	5	P1P2	0.5006589629036303	-0.1445669844092368	5	5
CRIP1	P1P2	0.7135502725091365	-0.28937957963376476	5	5	P1P2	0.1953481858581505	-0.46132562280661665	5	5	P1P2	0.396948003297969	-0.34820800779044275	5	5
CRIP2	P1P2	0.11734033547686687	-0.26372668469345556	5	5	P1P2	0.09006845230192648	-0.31056273161519937	5	5	P1P2	0.03781705483540828	-0.2540800918187349	5	5
CRIP3	P1P2	0.5807825022050874	0.13693059793849618	4	4	P1P2	0.3513028497401529	0.011884658914025311	4	4	P1P2	0.7439586449610542	0.07440762842626077	4	4
CRIPAK	P1P2	0.5749736359740352	-0.129842870239864	5	5	P1P2	0.8168636456803591	0.05031667548890509	5	5	P1P2	0.8449656213288005	-0.09650932429424942	5	5
CRIPT	P1P2	0.26387734862904233	0.19444311870809824	5	5	P1P2	0.37246842413373926	0.1393560612136319	5	5	P1P2	0.17450688372617562	0.19495911198741234	5	5
CRISP1	P1P2	0.5911522823402279	-0.07133026303154924	5	5	P1P2	0.6131297528550356	0.1067196900242469	5	5	P1P2	0.9872227970967222	-0.009518580175011324	5	5
CRISP2	P1P2	0.3970176853534456	0.1666791937389737	4	4	P1P2	0.5631735072523202	-0.09306212901693063	4	4	P1P2	0.6876658616640461	0.05702671094306675	4	4
CRISP3	P1P2	0.38352328055998564	-0.16458578251306252	5	5	P1P2	0.39893455695754154	0.16201238770357948	5	5	P1P2	0.9388612602851266	-0.03249865241140682	5	5
CRISPLD1	P1P2	0.050580903618151846	-0.3372057580774208	5	5	P1P2	0.1815141200340652	-0.11277308582082705	5	5	P1P2	0.02073166917211081	-0.24086414706066503	5	5
CRISPLD2	P1P2	0.42477017934532	0.16274528951801473	5	5	P1P2	0.13690587176682364	-0.18276120920897668	5	5	P1P2	0.6777502975579821	-0.08807518498070221	5	5
CRK	P1P2	0.022706989859011078	-0.4250218940178209	5	5	P1P2	0.34884582059175395	0.12790213202235465	5	5	P1P2	0.18997159724991397	-0.19166777566828416	5	5
CRKL	P1P2	0.06207338617293124	-0.36185922845950463	5	5	P1P2	0.01578991266563101	0.3764421818184635	5	5	P1P2	0.6556851374089683	0.052437991281830215	5	5
CRLF1	P1P2	0.028499251551891053	-0.48201621260335065	5	5	P1P2	0.33014788423955077	-0.21583859140133252	5	5	P1P2	0.05348112370219538	-0.354251343767678	5	5
CRLF2	P1P2	0.9335704647202653	-0.01041612647460686	5	5	P1P2	0.715564584050021	-0.14683272763709695	5	5	P1P2	0.7609175235579042	-0.11800653829526166	5	5
CRLF3	P1P2	0.9275473491577354	-0.023447087616528823	5	5	P1P2	0.10940097944363324	0.5325735322909227	5	5	P1P2	0.07233574091928091	0.2301082067955609	5	5
CRLS1	P1P2	0.1487524853632591	-0.48164849924910397	5	5	P1P2	0.0986719463811456	-0.3047467025158264	5	5	P1P2	0.05981848568766797	-0.35330893277427805	5	5
CRMP1	P2	0.7166927414042503	-0.06838775534689182	5	5	P1	0.5096074666484758	-0.6671491896628209	4	4	P1	0.6276943099674395	-0.6248921794668202	4	4
CRNKL1	P1P2	0.0035490470736916613	-1.0626600008728466	5	5	P1P2	0.03190574233226472	-1.6942361049265144	5	5	P1P2	0.0033824315403687957	-1.359653791920205	5	5
CRNN	P1P2	0.8715773347095603	-0.0664556179596719	5	5	P1P2	0.5004844290876425	-0.134940186562279	5	5	P1P2	0.5355807083344082	-0.09777595014145994	5	5
CROCC	P1P2	0.8676006039668129	0.03726627207422482	5	5	P1P2	0.41993160025426424	0.1813590347498971	5	5	P1P2	0.5936620247351292	0.1313163801548794	5	5
CROT	P1P2	0.11538231528690727	-0.27294206256868175	5	5	P1P2	0.39192347106488845	-0.19619094997068828	5	5	P1P2	0.16379478324580743	-0.1741263243199543	5	5
CRP	P1P2	0.1968020864675014	0.1677929077237947	5	5	P1P2	0.273209793072149	-0.19224953659268737	5	5	P1P2	0.8206320803687959	-0.039083991066397365	5	5
CRTAC1	P1P2	0.02945861278994437	0.26721920477916944	5	5	P1P2	0.5161116607018823	-0.05698211231045156	5	5	P1P2	0.27690312639892867	0.13743088921152616	5	5
CRTAM	P1P2	0.6762326983179092	0.04833634577949697	5	5	P1P2	0.8371637811770336	-0.04856686546353073	5	5	P1P2	0.8502472818495581	-0.040046422328525906	5	5
CRTAP	P1P2	0.5433228796392001	0.025214644295177252	4	4	P1P2	0.43220941863947016	-0.056206947804700425	4	4	P1P2	0.8089503445022859	-0.022515566656435993	4	4
CRTC1	P1P2	0.9115069201396381	-0.1237958626589255	5	5	P1P2	0.785030511559843	0.06489572136482205	5	5	P1P2	0.9771376836688715	0.036494968491777885	5	5
CRTC2	P1P2	0.8699199630041825	0.21036066611922546	5	5	P1P2	0.7960369124156137	-0.18733427491576038	5	5	P1P2	0.8298204154283195	0.18320678515065816	5	5
CRTC3	P1P2	0.03822153697877761	-0.7145674782844221	5	5	P1P2	0.01848607979925612	-0.6692120522401818	5	5	P1P2	0.0058329288961295085	-0.6819541120017267	5	5
CRX	P1P2	0.2789178540856856	0.187409047858219	5	5	P1P2	0.7522764378046888	-0.042151934897512795	5	5	P1P2	0.6243408386019367	0.0726285564803531	5	5
CRY1	P1P2	0.9744766195369075	-0.20879641116153147	5	5	P1P2	0.2096345534616436	0.28433509156606035	5	5	P1P2	0.8121220114957666	0.10237635446043995	5	5
CRY2	P1P2	0.08525898907622867	0.3899530555647412	5	5	P1P2	0.27468441974100766	-0.15839746351135606	5	5	P1P2	0.3983588254270831	0.15619328421978695	5	5
CRYAA	P1	0.7381864365872252	0.021518240972798974	5	5	P1	0.12941502196195862	-0.30825473769247164	5	5	P1	0.252018414677298	-0.13793984704916093	5	5
CRYAB	P1	0.23583090236940563	-0.1925214294528004	5	5	P2	0.8873656901825618	-0.03398410960148218	5	5	P1	0.5995080275262497	-0.15042563275435855	5	5
CRYBA1	P1P2	0.5681046121427413	0.05506801470892466	5	5	P1P2	0.3428248339439832	-0.3582679404710553	5	5	P1P2	0.5417041510519838	-0.15806285053409783	5	5
CRYBA2	P1P2	0.4054930244662246	-0.1484301479437323	5	5	P1P2	0.6237939228443657	-0.06786841780474974	5	5	P1P2	0.4281869521902799	-0.10619912463733483	5	5
CRYBA4	P1P2	0.5327009531084023	-0.10159577298487567	5	5	P1P2	0.8661608362608463	-0.011758667282481294	5	5	P1P2	0.5546195895096754	-0.056677220133678485	5	5
CRYBB1	P1P2	0.898167107808437	0.00012126925745934806	5	5	P1P2	0.19203396863794364	-0.3330761681805213	5	5	P1P2	0.5060347737166757	-0.126083709910103	5	5
CRYBB2	P1P2	0.9600456538073769	0.03392766961733298	5	5	P1P2	0.3364479500996337	-0.16123428955639366	5	5	P1P2	0.6642316947395701	-0.04220781084527616	5	5
CRYBB3	P1P2	0.4017012848322905	0.1401885502055432	5	5	P1P2	0.028575052217242942	-0.2571497612553275	5	5	P1P2	0.4577428843367587	-0.08909188941161768	5	5
CRYBG3	ENST00000182096.4	0.4228186567304515	-0.1712977776651743	5	5	ENST00000182096.4	0.32599054965907903	0.06015745769019404	5	5	ENST00000182096.4	0.8147381813909476	0.012411033447005124	5	5
CRYGA	P1P2	0.3685421943377968	0.17213202459027865	5	5	P1P2	0.23609553668974992	0.2738830287149614	5	5	P1P2	0.21721708222092762	0.24154555436825917	5	5
CRYGB	P1P2	0.2567472696187857	-0.1450366786586392	5	5	P1P2	0.12163803999708575	-0.34370251152907505	5	5	P1P2	0.0867654962171125	-0.23819888125071706	5	5
CRYGC	P1P2	0.3561207522426372	0.11328962935899427	5	5	P1P2	0.9708315441775058	-0.04437207028506702	5	5	P1P2	0.6864077321790305	0.06784411426111242	5	5
CRYGD	P1P2	0.624717406181104	0.07960922813160336	5	5	P1P2	0.9731775084497545	-0.002186784391630614	5	5	P1P2	0.9959649385501701	0.1041698846621133	5	5
CRYGN	P1P2	0.48941181053420313	0.11567976754409572	5	5	P1P2	0.6107709102870611	-0.12253378312511413	5	5	P1P2	0.7938690644739966	-0.0034270077905092186	5	5
CRYGS	P1P2	0.9939540153675643	-0.04117392257129615	5	5	P1P2	0.9290009618450312	-0.02855728630036838	5	5	P1P2	0.9959649385501701	0.03067575908054615	5	5
CRYL1	P1P2	0.7407289959854513	0.02236921369316064	5	5	P1P2	0.5464297275106953	-0.14463181290616958	5	5	P1P2	0.9979824628251726	-0.10302628458299878	5	5
CRYM	P1P2	0.10425821923911056	0.379287325996877	5	5	P1P2	0.6702859651870577	-0.06764271793993654	5	5	P1P2	0.6435538025600247	0.17700733898944887	5	5
CRYZ	P1P2	0.15586569082655471	0.3088945903733169	5	5	P1P2	0.26736547881801165	0.11151694665026084	5	5	P1P2	0.07220203254282605	0.09553190418908462	5	5
CRYZL1	P1P2	0.06687488123052197	-0.6116148160408277	5	5	P1P2	0.319409918628769	0.1568662225494255	5	5	P1P2	0.5228908498708621	-0.21306565738855632	5	5
CS	P1P2	0.22956929497872702	-0.42201778114348315	5	5	P1P2	0.03091241963360716	-0.4662097323404378	5	5	P1P2	0.047431058913649626	-0.4548164359443008	5	5
CSAD	P1P2	0.4228186992552254	-0.11316170604623725	5	5	P1P2	0.8103406412998199	-0.2519397808852139	5	5	P1P2	0.9939474400745704	-0.20234597740415214	5	5
CSAG1	P1P2	0.03147141580226678	-0.3747870161601066	4	4	P1P2	0.05402400769992029	0.3705913680160149	4	4	P1P2	0.9065784350739985	0.006724949938637104	4	4
CSAG2	P1P2	0.4747206624391176	-0.16077392352932074	5	5	P1P2	0.7237395755012386	-0.06438151307381489	5	5	P1P2	0.29168581739712407	-0.11257771830156782	5	5
CSAG3	ENST00000356911.4	0.234834274754544	-0.18066894481978257	5	5	ENST00000415810.1	0.4282149202001695	-0.15589775089202784	5	5	ENST00000356911.4	0.5212471066335855	-0.09879706346435946	5	5
CSDC2	P1P2	0.8025405718051848	-0.03519271111485615	5	5	P1P2	0.9704964265361115	0.007862753953490934	5	5	P1P2	0.9047306501039943	-0.01785211096749968	5	5
CSDE1	P1P2	0.00635701490755267	-1.519955446399461	5	5	P1P2	0.005488550315084716	-1.417785092265662	5	5	P1P2	0.007281269916193702	-1.4688702693325615	5	5
CSE1L	P1P2	0.18761789307521604	-1.536299741581607	5	5	P1P2	0.13735017360671467	-2.4956829345231095	5	5	P1P2	0.24544873684798552	-2.126629785268604	5	5
CSF1	P1P2	0.013659901365254508	0.37086365342631716	5	5	P1P2	0.9869221571584971	-0.09437209946952159	5	5	P1P2	0.10272232489398243	0.06305703071938523	5	5
CSF1R	P1P2	0.4184471157746822	-0.08202963799742025	5	5	P1P2	0.5891453570186805	0.12327990029932749	5	5	P1P2	0.9973099526631676	0.03241020583681362	5	5
CSF2	P1P2	0.8113437445744528	0.028031883359583443	4	4	P1P2	0.3190015354671706	-0.11030772788837202	5	5	P1P2	0.7929222057699299	-0.0253435249379269	4	4
CSF2RA	P1P2	0.040656593200334545	-0.3801463812265571	4	4	P1P2	0.6877769166398602	-0.24111210564181054	4	4	P1P2	0.19478091972149336	-0.2686222254152682	4	4
CSF2RB	P1P2	0.9121745977701812	0.08655700253605948	5	5	P1P2	0.25988766433907207	0.18820133982774256	4	4	P1P2	0.28659336251596146	0.14553850087918122	4	4
CSF3	P1P2	0.49153034901383086	0.0636125951524673	5	5	P1P2	0.2261099792336867	0.14118926027660061	5	5	P1P2	0.22808582470529326	0.17074604059259665	5	5
CSF3R	P1P2	0.4105019643425347	-0.14306152572703099	5	5	P1P2	0.3449675178371234	-0.13861648160206233	5	5	P1P2	0.15850371494214166	-0.18597161335038118	5	5
CSGALNACT1	P2	0.13928145734878306	0.2501220941005229	5	5	P1	0.22821236496833275	-0.1442049082329603	5	5	P2	0.33704054830283725	0.03069806890149711	5	5
CSGALNACT2	P1P2	0.9288854728254402	-0.03284175294015851	5	5	P1P2	0.08432253014781699	-0.25964208658678345	5	5	P1P2	0.23967324373078303	-0.18460410263585358	5	5
CSH1	P1P2	0.4952496070037854	-0.09959762384467698	5	5	P1P2	0.9373551128751783	-0.01886114961909992	5	5	P1P2	0.6926169853553124	-0.059229386731888455	5	5
CSH2	P1	0.039534609121186184	0.41307548686807327	5	5	P1	0.8604586085645782	0.0577557257072344	4	4	P2	0.3199372605349925	-0.13893195807688458	5	5
CSHL1	P1	0.10938209445509899	-0.32319215050874206	5	5	P1	0.13624149908430858	0.1842775203964417	5	5	P2	0.3244692453876683	-0.07911643200109116	5	5
CSK	P1P2	0.018483428105442217	0.25550411527825767	5	5	P1P2	0.43634480730728187	0.13055224323086523	5	5	P1P2	0.049153357544523296	0.19302817925456148	5	5
CSMD1	P1P2	0.6075371011694091	-0.10936363418455154	5	5	P1P2	0.483011637464539	0.04306254539148633	5	5	P1P2	0.9704162049478818	-0.014565825941003085	5	5
CSMD2	P1P2	0.8623035207493662	-0.06091412304292351	5	5	P1P2	0.437088273208288	0.13551021273302413	5	5	P1P2	0.6375233147032916	0.054019611208879964	5	5
CSMD3	P1P2	0.023833300875335472	0.4256162788033722	5	5	P1P2	0.6955816741944302	0.048754523038128446	5	5	P1P2	0.11459938727251454	0.2682643052140534	5	5
CSN1S1	P1P2	0.7300248650853826	0.12202200787932609	4	4	P1P2	0.34167225443293214	0.141630300470463	4	4	P1P2	0.2995745328060535	0.09465185113269714	4	4
CSN2	ENST00000353151.3	0.053691601392001555	-0.7334548325963453	4	4	ENST00000353151.3	0.1486277596472516	-0.4381859269156802	4	4	ENST00000353151.3	0.07819213473083002	-0.6585938046337604	4	4
CSN3	P1P2	0.958322957212734	-0.020904488526424143	4	4	P1P2	0.04928401558338872	-0.24986907734834873	4	4	P1P2	0.22274148993101173	-0.14312924045392938	4	4
CSNK1A1	P1P2	0.9919387471588025	-0.03184047132791978	5	5	P1P2	0.5464297275106953	-0.13930487577526218	5	5	P1P2	0.7705671767997738	-0.022909118300236894	5	5
CSNK1A1L	P1P2	0.7541233433913866	-0.06792282617555402	5	5	P1P2	0.5914661520857576	-0.058705371259141916	5	5	P1P2	0.5884230408244531	-0.07254511151719574	5	5
CSNK1D	P1P2	0.050779978179350496	-0.4264198137596029	5	5	P1P2	0.7471771106060345	-0.015619950290007364	5	5	P1P2	0.3109980877711769	-0.2128288944129532	5	5
CSNK1E	P1P2	0.9081694784388299	0.0013872440537952742	5	5	P1P2	0.5621962916005976	0.017690243961165242	5	5	P1P2	0.9845331673004117	0.02110137121656234	5	5
CSNK1G1	P1P2	0.3184170504396798	0.11401398632779029	5	5	P1P2	0.7161922869236308	-0.07309262121633016	5	5	P1P2	0.6544678395954266	0.06080617937914059	5	5
CSNK1G2	P1P2	0.029333283652317153	0.33515560235299846	5	5	P1P2	0.6739653475121465	0.06050493922708216	5	5	P1P2	0.07368400668351054	0.21631468392858477	5	5
CSNK1G3	P1P2	0.9195230411750583	0.13069682724170872	5	5	P1P2	0.041131920328110354	-0.22410584675175002	5	5	P1P2	0.3438715893449268	-0.11118663772096499	5	5
CSNK2A1	P1P2	0.934239940973779	0.005591792731599821	5	5	P1P2	0.5177425926330045	-0.2581813765387322	5	5	P1P2	0.495846743464715	-0.12629479190356616	5	5
CSNK2A2	P1P2	0.7365987878554354	0.04295634627542489	5	5	P1P2	0.6838150319575669	-0.053833127039105595	5	5	P1P2	0.9603380746576647	-0.04052791217929925	5	5
CSNK2A3	P1P2	0.3043335980439884	0.13834331037324074	5	5	P1P2	0.21285809098828545	-0.24465556898176985	5	5	P1P2	0.7602755152328341	-0.06441734701825834	5	5
CSNK2B	P1P2	0.00297805069035193	0.4121838981631009	5	5	P1P2	0.028943415348942517	0.2597535721739484	5	5	P1P2	0.001801472886939922	0.315179546517985	5	5
CSPG4	P1P2	0.8722404416995388	0.022364206292129412	5	5	P1P2	0.2601817440601042	-0.2047420902496552	5	5	P1P2	0.3885465493716437	-0.11172281561831006	5	5
CSPG5	P1P2	0.275938246887508	0.15137803377163422	5	5	P1P2	0.43659254840900064	-0.08429936590537596	5	5	P1P2	0.7899719954581609	0.02384923314404674	5	5
CSPP1	P1P2	0.2906700273439413	-0.3227652013783035	5	5	P1P2	0.9166514334978841	-0.192518137678373	5	5	P1P2	0.6315167281178473	-0.23035325133842277	5	5
CSRNP1	P1P2	0.8286897562737787	-0.05462326406614045	5	5	P1P2	0.77793140889983	0.07592482670873159	5	5	P1P2	0.6219567268372159	-0.017307695094759403	5	5
CSRNP2	P1P2	0.8484287016925939	0.055388197679040525	5	5	P1P2	0.15654036304435875	0.2791244283446054	5	5	P1P2	0.2947825433995974	0.1876137007060749	5	5
CSRNP3	P2	0.6759248826347981	0.3164052840411635	5	5	P1	0.644728805947903	-0.043531653272388504	4	4	P2	0.35603698660839	0.10630025725018817	5	5
CSRP1	P1P2	0.6627406471066799	-0.13391263822918872	5	5	P1P2	0.8136005274517842	-0.05380618462916401	5	5	P1P2	0.8887260032117673	-0.059955152191236365	5	5
CSRP2	P1P2	0.5216841632529924	-0.08452564113812251	4	4	P1P2	0.4349694186113737	-0.1268660529570093	4	4	P1P2	0.41675629784275126	-0.10569584704756592	4	4
CSRP2BP	P1P2	0.0007192577325468739	-1.22996137931967	5	5	P1P2	0.002300816501722652	-1.1697005031725383	5	5	P1P2	0.0010271618047951769	-1.1998309412461043	5	5
CSRP3	P1P2	0.22745456563527133	-0.19346676003980665	5	5	P1P2	0.3021581764384338	-0.12325462436842749	5	5	P1P2	0.18433654896264395	-0.10152922161985023	5	5
CST1	P1P2	0.5726796013708932	0.04098836493896235	5	5	P1P2	0.6309476148876499	0.11598014172675046	5	5	P1P2	0.6012668987361605	0.10732225330700795	5	5
CST11	P1P2	0.23417151545984427	0.16671785107708126	5	5	P1P2	0.08178384916991707	0.35831057173894104	5	5	P1P2	0.041459711424142356	0.2920605852096679	5	5
CST2	P1P2	0.49020564627670427	0.06416184586181527	5	5	P1P2	0.2576992878565494	0.09096780449039571	5	5	P1P2	0.24993066549803578	0.07756482517610548	5	5
CST3	P1P2	0.3367180755122904	0.21418730337267414	5	5	P1P2	0.9300030652594953	0.06872927485311821	5	5	P1P2	0.4868247696943586	0.14398859237592554	5	5
CST4	P1P2	0.5466155169064164	-0.022008359510821123	5	5	P1P2	0.0711823161043589	-0.3731977896733816	5	5	P1P2	0.14271606546510815	-0.19897669182289582	5	5
CST5	P1P2	0.702590159500051	0.3455210136377955	5	5	P1P2	0.7750325273485362	-0.17740038819866463	5	5	P1P2	0.6375233147032916	0.059035291806047656	5	5
CST6	P1P2	0.6010760342071373	-0.19046922097256114	5	5	P1P2	0.24827823041859343	0.02017878751141781	5	5	P1P2	0.2783953671527575	-0.07033502303030721	5	5
CST7	P1P2	0.7863069304617489	-0.014269124254897153	5	5	P1P2	0.5026248959958336	0.21322811537225342	5	5	P1P2	0.6285225012021161	0.1477524564467486	5	5
CST8	P1P2	0.804494498963342	-0.15804124727242796	5	5	P1P2	0.8378205101960943	0.11135604429893313	5	5	P1P2	0.7938690644739966	-0.05902168593036413	5	5
CST9	P1P2	0.823047207277843	-0.09315363198995831	4	4	P1P2	0.8368907534777453	-0.12031808406798321	4	4	P1P2	0.4337207467346771	-0.029591791874857814	4	4
CST9L	P1P2	0.833286327841269	-0.10565086143450353	5	5	P1P2	0.06607184552986534	0.4857542316872414	5	5	P1P2	0.5234393551779372	0.18816368415945015	5	5
CSTA	P1P2	0.44582739023862383	0.06468994857967461	5	5	P1P2	0.8555934464268763	-0.1023494050366961	5	5	P1P2	0.8396909203700031	-0.007505140875525701	5	5
CSTB	P1P2	0.23583090236940563	-0.19046461488036293	5	5	P1P2	0.38682983317825625	-0.23221917138716297	5	5	P1P2	0.27615905381544026	-0.14916568364934432	5	5
CSTF1	P1P2	0.02816536311340404	-0.6822523883776935	5	5	P1P2	0.08104909239377855	-0.49448902181022764	5	5	P1P2	0.030169178812435776	-0.5621544245454593	5	5
CSTF2	P1P2	0.013772693267568685	-0.40578637082225594	5	5	P1P2	0.6357360824916658	-0.07572458323713015	5	5	P1P2	0.030233386449056328	-0.23776978511034366	5	5
CSTF2T	P1P2	0.8685944647907267	-0.04537349918319152	5	5	P1P2	0.6568629973083331	-0.09840357483661699	5	5	P1P2	0.9912575045341168	0.07204428988288114	5	5
CSTF3	P1P2	0.004781610130876056	-1.3811947469218229	5	5	P1P2	0.009543658472151708	-1.2585222398089788	5	5	P1P2	0.00846028400206967	-1.3198584933654007	5	5
CSTL1	ENST00000347397.1	0.20959943079934984	-0.20160964429078568	4	4	ENST00000347397.1	0.515660911191964	0.004094616597810148	4	4	ENST00000347397.1	0.284891683252243	-0.13608750228839792	4	4
CT45A1	ENST00000370741.3,ENST00000482795.1,ENST00000497301.2	0.47220045201677163	-0.06054112137811387	4	4	ENST00000370741.3,ENST00000482795.1,ENST00000497301.2	0.22543516405868502	0.3174384544018633	4	4	ENST00000370741.3,ENST00000482795.1,ENST00000497301.2	0.4448742222298332	0.13126869776356317	4	4
CT45A3	ENST00000443882.1	0.06980883967161053	0.39050919420146507	5	5	ENST00000443882.1	0.15048565311362683	0.6089914069898965	5	5	ENST00000443882.1	0.07477735427796395	0.49975030059568076	5	5
CT45A5	P1P2	0.41868928109025305	-0.1178931655518104	5	5	P1P2	0.19973384759963986	0.22659761768828887	5	5	P1P2	0.6459726151751607	0.03519425909544843	5	5
CT47A7	ENST00000434883.2	0.24802426521763632	-0.18505824391519823	5	5	ENST00000434883.2	0.8394617681752122	0.01559918959889208	4	4	ENST00000434883.2	0.6397791326556617	-0.06778881895107396	4	4
CT47B1	ENST00000371311.3	0.42819790424318627	-0.07073537155792967	5	5	ENST00000371311.3	0.9326758792915857	-0.03532715435422281	5	5	ENST00000371311.3	0.7718565212640431	-0.06778881895107396	5	5
CT62	P1P2	0.652996216247897	0.06911302006650576	5	5	P1P2	0.6297529046304444	0.01839425836342401	5	5	P1P2	0.7841362565155015	-0.032428627379332865	5	5
CTAG1A	ENST00000333128.3	0.8583347542893297	-0.03474344465071771	5	5	ENST00000333128.3	0.8116442044307923	-0.0431002838239149	5	5	ENST00000333128.3	0.9878952284310553	-0.041636764972450925	5	5
CTAG1B	ENST00000328435.2	0.7097857194100857	0.044932633891945545	5	5	ENST00000328435.2	0.7168201816501285	-0.0431002838239149	5	5	ENST00000328435.2	0.9435560598249102	0.009293495840508306	5	5
CTAG2	ENST00000369585.3	0.7312092249158848	-0.07068634380976446	5	5	ENST00000369585.3	0.18427666435835754	-0.23312807729073404	5	5	ENST00000369585.3	0.21130813707349394	-0.15837612767283452	5	5
CTAGE1	P1P2	0.7451852810034361	-0.10477429816391137	5	5	P1P2	0.008253156780472073	0.3711501433515015	5	5	P1P2	0.19866056266409216	0.13318792259379508	5	5
CTAGE5	P1P2	0.63728763025558	-0.10652678617859435	5	5	P1P2	0.7092981916780556	-0.06732198847509864	5	5	P1P2	0.49424817344024663	-0.0379907754309153	5	5
CTBP1	P1P2	0.12378163467772076	-0.45948128374982034	5	5	P1P2	0.746540466882583	-0.011009030835977115	5	5	P1P2	0.21161620728212704	-0.18456147159403138	5	5
CTBP2	P1P2	0.16489233425363037	-0.4513741446463852	5	5	P1P2	0.11705205364344622	-0.3971167090238112	5	5	P1P2	0.09750273890173262	-0.39729673523285086	5	5
CTBS	P1P2	0.7759654589288003	0.03971515101615	5	5	P1P2	0.13080146126426664	0.24157286354106797	5	5	P1P2	0.2509730250007748	0.18580345044056576	5	5
CTC1	P1P2	0.005173151799767477	-1.3806133239773803	4	4	P1P2	0.0015030300680229011	-2.007240058980169	4	4	P1P2	0.001463668638338377	-1.693926691478775	4	4
CTCF	P1P2	0.006300439556559283	-0.4834830464341426	5	5	P1P2	0.27284198383078906	-0.4295799823842857	5	5	P1P2	0.06050823948843122	-0.5460855785516716	5	5
CTCFL	P1P2	0.8497481620697351	-0.0825705880903098	5	5	P1P2	0.9808872020041759	0.08266795597793573	5	5	P1P2	0.7487479946467684	4.8683943812975285e-05	5	5
CTDNEP1	P1P2	0.45466791865754974	0.23850018335994624	5	5	P1P2	0.3449675178371234	-0.08576252759425629	5	5	P1P2	0.674668567545875	-0.0834800219842704	5	5
CTDP1	P1P2	0.0018857866011031121	-1.1236459836241015	5	5	P1P2	0.010366463463031949	-1.0818918392253158	5	5	P1P2	0.00564039319913928	-1.094683353334952	5	5
CTDSP1	P1P2	0.02583696372598688	-0.3858255478372254	5	5	P1P2	0.3073071614095626	-0.0034556811449449887	5	5	P1P2	0.4531616793644133	-0.17790960533673816	5	5
CTDSP2	P1P2	0.4690160864602483	-0.2393117127566624	5	5	P1P2	0.7580261218924272	0.002023408052011686	5	5	P1P2	0.7912704401778881	-0.0849332981017571	5	5
CTDSPL	P1P2	0.5612750910979194	-0.041587249718636664	5	5	P1P2	0.30690903524509194	-0.1219001910475993	5	5	P1P2	0.5501102266646689	-0.07645830774152852	5	5
CTDSPL2	P1P2	0.06845657197965135	-0.5548893594493409	5	5	P1P2	0.07661239027762416	-0.4265297573908204	5	5	P1P2	0.03324680750335783	-0.4395145389585411	5	5
CTF1	P1P2	0.8517281408338951	-0.08572683625110307	5	5	P1P2	0.3781274072794151	-0.06584619479525569	5	5	P1P2	0.4868247696943586	-0.08423106913181562	5	5
CTGF	P1P2	0.3826048569061997	0.11750222818691107	5	5	P1P2	0.483273881748982	0.13491723182214155	5	5	P1P2	0.1793716593172252	0.12391614851378374	5	5
CTH	P1P2	0.19592733309651478	0.2910475967593529	5	5	P1P2	0.7740669275908424	0.11311928486506999	5	5	P1P2	0.6095055824453831	0.20178494428029162	5	5
CTHRC1	P1P2	0.8471096658953895	-0.5083017674678114	5	5	P1P2	0.47960950200324437	-0.2913729915360417	5	5	P1P2	0.5344711135978812	-0.3943388723723289	5	5
CTIF	P1P2	0.37304298672461633	-0.04336006697147046	5	5	P1P2	0.9782053302479179	0.15117909400745985	5	5	P1P2	0.5642615881842459	0.027259451089907415	5	5
CTLA4	P1P2	0.16171453156301896	0.3853591529357332	5	5	P1P2	0.0910292491242549	0.34357264365289625	5	5	P1P2	0.04494293400102554	0.3279610396199932	5	5
CTNNA1	P1P2	0.08541189395395493	-0.2178161501129501	5	5	P1P2	0.9597757353659493	0.05083317011802901	5	5	P1P2	0.33534651392108195	-0.03592182051752215	5	5
CTNNA2	P1P2	0.3266534025891277	-0.2135946886421882	5	5	P1P2	0.4592188000825699	-0.22133670925408266	5	5	P1P2	0.3340795931297815	-0.15126128426552685	5	5
CTNNA3	P1P2	0.6776210165614334	0.04033933712863027	4	4	P1P2	0.09717057992975002	0.28726622560760146	4	4	P1P2	0.18149870861080575	0.18701009116828815	4	4
CTNNAL1	P1P2	0.12942833232821993	0.22467508629290708	5	5	P1P2	0.20091541163497384	0.35114141811194083	5	5	P1P2	0.06178990711590008	0.2191688553280292	5	5
CTNNB1	P1P2	0.4695331122670976	-0.1040101417341119	5	5	P1P2	0.7944157192670558	-0.15160424048638588	5	5	P1P2	0.6926169853553124	-0.08336627312800055	5	5
CTNNBIP1	P1P2	0.6205512402678643	-0.09418023255011714	5	5	P1P2	0.5364110805026326	-0.126160781993386	5	5	P1P2	0.5234393551779372	-0.08449051403414087	5	5
CTNNBL1	P1P2	0.020317810701578117	-1.5449098733908784	5	5	P1P2	0.0010017170720132318	-2.029607133894115	5	5	P1P2	0.004913390709674547	-1.7872585036424968	5	5
CTNND1	P1P2	0.45517605820090046	0.17925489785274284	5	5	P1P2	0.8509782279922622	0.05832669995624937	5	5	P1P2	0.3065908939523285	0.10943939250547324	5	5
CTNND2	ENST00000304623.8	0.6110743300079329	0.026442348619394512	5	5	ENST00000304623.8	0.22115246939453526	-0.32418904962458306	5	5	ENST00000304623.8	0.35823759739213	-0.12053862308524287	5	5
CTNS	P1P2	0.2513142555589276	-0.2054349081929118	5	5	P1P2	0.231473930445681	-0.2456236358939183	5	5	P1P2	0.18855107892568168	-0.16842125709010644	5	5
CTPS1	P1P2	0.001564846166313715	-0.6735507116331004	5	5	P1P2	0.012160208927009551	-0.5514206612197091	5	5	P1P2	0.0024651253344552823	-0.6023101645328376	5	5
CTPS2	P1P2	0.3784886568896837	0.13090716402560368	5	5	P1P2	0.4925009553847919	-0.12425476437500234	5	5	P1P2	0.9952924355546989	0.03304043350629759	5	5
CTR9	P1P2	0.00012811668462215864	-2.128585770367765	5	5	P1P2	0.0002908282983678911	-1.8840947739941845	5	5	P1P2	0.00013305695607740065	-1.929106852040934	5	5
CTRB1	P1P2	0.5795746962146315	-0.26933043780209975	5	5	P1P2	0.22788801785610668	-0.3876250063126256	5	5	P1P2	0.2878457604155463	-0.2218295224620074	5	5
CTRB2	P1P2	0.8593266016905546	0.03548717099426491	5	5	P1P2	0.07318041851731935	0.28051086679108544	5	5	P1P2	0.15627613480700228	0.1764156091036003	5	5
CTRC	P1	0.8623035207493662	0.01469471115174638	5	5	P1	0.03538013602666745	0.5057178630419791	5	5	P1	0.14043314526292303	0.17635862001214206	5	5
CTRL	P1P2	0.08165520130737151	0.28934118676593906	5	5	P1P2	0.8168636456803591	0.07177788200535096	5	5	P1P2	0.16713626721415775	0.17371848132747578	5	5
CTSA	P1P2	0.4587419705478408	-0.14601230271873694	5	5	P1P2	0.7663548281492808	-0.06314893046325885	5	5	P1P2	0.6006803495171085	-0.08797269891745574	5	5
CTSB	P1P2	0.9879083778832024	-0.08165515616017953	5	5	P1P2	0.4935614596717126	-0.28931409771367755	5	5	P1P2	0.7290273623505181	-0.21158212001620566	5	5
CTSC	P1P2	0.41747927849159594	0.05769904826211291	5	5	P1P2	0.8727777503259815	-0.09898577506249835	5	5	P1P2	0.6012668987361605	-0.026065237371524996	5	5
CTSD	P1P2	0.09466641605009635	-0.28694769245872626	5	5	P1P2	0.7567472444068702	0.1466257285058653	5	5	P1P2	0.445081573679984	-0.09231305547627759	5	5
CTSE	P1P2	0.28760578862594566	0.28385180416721856	5	5	P1P2	0.4272355048569476	-0.19034198968555507	5	5	P1P2	0.946910698518552	-0.01615428288296823	5	5
CTSF	P1P2	0.17430711457695391	0.23553754875842223	5	5	P1P2	0.7529146157021652	0.07056839422267973	5	5	P1P2	0.3451621832088675	0.1657132800622163	5	5
CTSG	P1P2	0.2272924714151483	-0.18677390759657375	5	5	P1P2	0.9066529077046845	0.01772468585325736	5	5	P1P2	0.4064103770822618	-0.10152885497979543	5	5
CTSH	P1P2	0.1236789090265432	-0.15722084863375577	5	5	P1P2	0.273946428362679	-0.17251345198432266	5	5	P1P2	0.10236757499547713	-0.14916999087042762	5	5
CTSK	P1P2	0.6375882163435419	-0.10748977896873273	5	5	P1P2	0.1533692522557738	0.34752925858737443	5	5	P1P2	0.25799962590563486	0.20170171829478523	5	5
CTSL	P2	0.6836364032167277	0.06022103694547456	5	5	P2	0.5891453570186805	-0.11717151967414735	5	5	P1	0.8920567875471639	0.026405986251153816	5	5
CTSO	P1P2	0.4179630321290776	-0.0697248214851524	5	5	P1P2	0.4633089200249806	0.04632798909436017	5	5	P1P2	0.2702555674288314	0.005632027554576674	5	5
CTSS	P1P2	0.5253619314331095	0.02044466926563666	4	4	P1P2	0.08946803791255939	0.224339035712947	4	4	P1P2	0.11775483213797537	0.13932400272618817	4	4
CTSV	P1P2	0.8994998581604782	0.05628334514508628	5	5	P1P2	0.4060206083600256	0.04146077479085406	5	5	P1P2	0.511983058460952	0.02134494705716514	5	5
CTSW	P1P2	0.4223316509244607	0.12600165293844345	5	5	P1P2	0.26954694321516826	-0.25668448890870504	5	5	P1P2	0.7692784660440846	-0.022834992505698554	5	5
CTSZ	P1P2	0.23450272926015647	-0.15082886465992798	5	5	P1P2	0.4653615683865092	-0.16610673682806415	5	5	P1P2	0.20341181062468527	-0.1441817180970237	5	5
CTTN	P1P2	0.6063600583979678	-0.06362111623284579	5	5	P1P2	0.2399403867920784	0.11484440449530935	5	5	P1P2	0.43559401879090287	0.04629996341683632	5	5
CTTNBP2	P1P2	0.1776683020001928	-0.12424312739538734	5	5	P1P2	0.48222536769145885	-0.10145934274528894	5	5	P1P2	0.24442250137614474	-0.2221377473386954	5	5
CTTNBP2NL	P1P2	0.39045440274963483	-0.15650920590678222	5	5	P1P2	0.8227452292760774	0.20714358380405154	5	5	P1P2	0.935509123052978	-0.001976676580215192	5	5
CTU1	P1P2	0.8629653227058266	-0.1516654853084206	5	5	P1P2	0.48406107902501816	0.11624769295868609	5	5	P1P2	0.445081573679984	-0.03847111148894905	5	5
CTU2	P1P2	0.22535375895667453	-0.4189165880738459	5	5	P1P2	0.017706149647419653	-0.5053258668828714	5	5	P1P2	0.014077455706211623	-0.41755838194850964	5	5
CTXN1	P1P2	0.24718527690652126	-0.3730012734537056	4	4	P1P2	0.45312171290801384	0.04617682219337268	5	5	P1P2	0.8228578997570846	-0.1950621758307629	4	4
CTXN2	P1P2	0.4085895033326781	0.08453108649005188	5	5	P1P2	0.07619374907786548	-0.2016792501928827	5	5	P1P2	0.6036156767005111	-0.08576925594937009	5	5
CTXN3	P1P2	0.9395973857784554	0.050025430299601596	5	5	P1P2	0.3021581764384338	-0.09420411722705108	5	5	P1P2	0.5785859075251236	-0.07005904207241202	5	5
CUBN	P1P2	0.155620412294088	-0.9769055566804634	5	5	P1P2	0.4772618577861639	-0.8068173420753872	5	5	P1P2	0.08568498876877087	-0.8720557464693206	5	5
CUEDC1	P1P2	0.008986039014544736	-0.4242537603778249	5	5	P1P2	0.615788246991751	0.03566744268468899	5	5	P1P2	0.13072063073785978	-0.20806620429008463	5	5
CUEDC2	P1P2	0.483611267773733	0.1614364035128649	5	5	P1P2	0.6060653447969911	-0.0732541743755216	5	5	P1P2	0.8509079672504313	-0.021154519089477825	5	5
CUL1	P1P2	0.46181088963204675	-0.09575254068987493	5	5	P1P2	0.35822225720020795	-0.09755328350023788	5	5	P1P2	0.34087220334638935	-0.0890069410981275	5	5
CUL2	P1P2	0.88884610398985	-0.011641921641950345	5	5	P1P2	0.2448508662483463	0.2797144200326794	5	5	P1P2	0.3374649150814607	0.13403624919536453	5	5
CUL3	P1P2	0.8792083984064845	-0.09650379340976556	5	5	P1P2	0.2139405165819115	0.16312899073212855	5	5	P1P2	0.4623499679343871	0.09519825833638305	5	5
CUL4A	P1P2	0.966420793616409	-0.043006322482972474	5	5	P1P2	0.23245882571631205	0.14168572723891906	5	5	P1P2	0.30858900843275683	0.0410477002788455	5	5
CUL4B	P1P2	0.3071166779155683	0.08401174170835407	5	5	P1P2	0.013960171565151763	0.43104427187577316	5	5	P1P2	0.009361328794672719	0.24700341841206433	5	5
CUL5	P1P2	0.1760489577422667	0.15407957695686406	5	5	P1P2	0.5733048436978436	0.1293025622688625	5	5	P1P2	0.20341181062468527	0.10545196020429087	5	5
CUL7	P1P2	0.8332863280778185	-0.28832143875841737	5	5	P1P2	0.7599456793456054	-0.18627849223801274	5	5	P1P2	0.7208096235118553	-0.21132256406419814	5	5
CUL9	P1	0.19159628217695335	-0.2558359859381582	5	5	P2	0.6514032282443183	-0.1691123615405035	5	5	P1	0.38025428424812135	-0.16032705393309568	5	5
CUTA	P1P2	0.1547642443529714	-0.4865534032407825	5	5	P1P2	0.8986646478735222	0.022570818975661155	5	5	P1P2	0.7176574596075085	-0.26019248431338243	5	5
CUTC	P1P2	0.09301584885684976	0.20368089394994002	5	5	P1P2	0.6599041605371305	0.10253934946026377	5	5	P1P2	0.23933651805389622	0.20465336445932747	5	5
CUX1	P1P2	0.2667672670378921	-0.1915313683043081	5	5	P1P2	0.2957060560168703	0.11880334603891789	5	5	P1P2	0.9435560598249102	-0.012263197006802723	5	5
CUX2	P1P2	0.3759866753754598	-0.11682504244236884	5	5	P1P2	0.46279654738863407	-0.06454249810903395	5	5	P1P2	0.295560154717216	-0.1789342259411233	5	5
CUZD1	P1P2	0.2042031330093762	-0.20081853146010883	5	5	P1P2	0.6764226157239552	0.13684553413300507	5	5	P1P2	0.7220718221145732	-0.049413883015725045	5	5
CWC15	P1P2	0.00011166900773460361	-1.9179150245432848	5	5	P1P2	0.00011243442030437853	-2.389278892071009	5	5	P1P2	0.00011167462584011392	-2.107187214943249	5	5
CWC22	P1P2	0.011877601478244201	-1.412874911629779	5	5	P1P2	0.06273683545567285	-0.930685685249467	5	5	P1P2	0.00678331254353225	-1.075233369270179	5	5
CWC25	P1P2	0.11738071629297679	0.26305191901298064	4	4	P1P2	0.4201865125786485	-0.5770985052551313	4	4	P1P2	0.5953060109771209	-0.1641567461359085	4	4
CWC27	P1P2	0.03709841628493391	0.45647476545698623	5	5	P1P2	0.9390268006067725	0.09708285131879495	5	5	P1P2	0.13795448586328682	0.32854154314349926	5	5
CWF19L1	P1P2	0.8821975644011765	-0.14986146939397396	5	5	P1P2	0.35188134997083076	-0.19440692273368487	5	5	P1P2	0.49424817344024663	-0.1522678702458424	5	5
CWF19L2	P1P2	0.7451852810034361	-0.11138907910320657	5	5	P1P2	0.10197458658036661	-0.3440617453962176	5	5	P1P2	0.44961648621711214	-0.23582374047532614	5	5
CWH43	P1P2	0.7589252613853701	0.0869109720517412	5	5	P1P2	0.3121113377303414	-0.13307580630441126	5	5	P1P2	0.6703633059947577	-0.08660281967006678	5	5
CX3CL1	P1P2	0.9339629769352915	-0.6942683204909931	4	4	P1P2	0.941174008881205	-0.7156096237901851	4	4	P1P2	0.8901670080025196	-0.7049389721405891	4	4
CX3CR1	P1P2	0.5396357426213789	0.0048959902166266405	5	5	P1P2	0.736694851855318	0.005113818271499565	5	5	P1P2	0.6752844792572068	0.03957909644529911	5	5
CXADR	P1P2	0.17793926752496725	-0.0803103757652928	5	5	P1P2	0.40199599404433584	-0.14907553554756256	5	5	P1P2	0.11635297161407371	-0.14512928129739228	5	5
CXCL1	P1P2	0.9369183063809028	-0.05874753507732224	5	5	P1P2	0.18961103649707922	0.0815603373713657	5	5	P1P2	0.5540549319569168	0.0842710153263606	5	5
CXCL10	P1P2	0.44960414362260626	0.2024766015681084	5	5	P1P2	0.6626460219669335	-0.1957219515215527	5	5	P1P2	0.7958195371603725	0.02075761284867726	5	5
CXCL11	P1P2	0.7624525979555918	-0.09779113464262175	5	5	P1P2	0.3840685885179439	0.15088780122537426	5	5	P1P2	0.6544678395954266	0.053370761911354626	5	5
CXCL12	P1P2	0.1500595321253772	0.14758627583917044	5	5	P1P2	0.022802918323011758	0.36150477326187236	5	5	P1P2	0.016372946188172543	0.2504157989443881	5	5
CXCL13	ENST00000286758.4	0.8051432080781032	0.255374892003386	4	4	ENST00000286758.4	0.3212671290839848	0.11727530215607877	3	3	ENST00000286758.4	0.7955439802186024	0.018098731996841824	3	3
CXCL14	P1P2	0.3341834002714392	-0.1467053683002817	5	5	P1P2	0.9835692897942397	0.06121300747911706	5	5	P1P2	0.49531358038143036	0.013998826499147849	5	5
CXCL16	P1P2	0.3204632750098614	0.11284980633758757	5	5	P1P2	0.8727777503259815	0.014185489786780636	5	5	P1P2	0.3635538819297667	0.008758050793502345	5	5
CXCL17	P1P2	0.09425161219777936	0.4308338731990169	5	5	P1P2	0.1681610754506483	0.24703080664542396	5	5	P1P2	0.08176653483580947	0.33893233992222044	5	5
CXCL2	P1P2	0.6114621840661449	0.12904879535291255	4	4	P1P2	0.7970975505074753	-0.08269370075250869	4	4	P1P2	0.867123062699735	0.030839876936563027	4	4
CXCL3	P1P2	0.21242147153575164	-0.6314454216308734	5	5	P1P2	0.07164449388208168	0.230692688531808	5	5	P1P2	0.8443058983751117	-0.19137422283668415	5	5
CXCL5	P1P2	0.9215283823046267	-0.02105250666220849	5	5	P1P2	0.9698262069681537	-0.013871518796938431	5	5	P1P2	0.8648058421819361	-0.05237673556085052	5	5
CXCL6	P1P2	0.24221238593366534	0.2229127326218323	5	5	P1P2	0.9621203325388826	0.06095837930530018	5	5	P1P2	0.6059685697972532	0.09788081948470317	5	5
CXCL9	P1P2	0.7442296386993754	0.09343068670511757	5	5	P1P2	0.5353036297541932	-0.08376787575513711	5	5	P1P2	0.8278494806049552	-0.027483304437071605	5	5
CXCR1	P1P2	0.8945035362312427	0.23252308184200335	5	5	P1P2	0.6240912921290915	-0.1431259554931258	5	5	P1P2	0.8940561764612299	0.015760023185995908	5	5
CXCR2	P1P2	0.8609802072005652	0.022385477752660487	5	5	P1P2	0.18123956501326166	-0.2350216066227825	5	5	P1P2	0.4511339256582718	-0.10631806443506102	5	5
CXCR3	P1P2	0.20480384937424356	0.35458067722836417	5	5	P1P2	0.6101818285688889	-0.16023661474391823	5	5	P1P2	0.5659714576510351	0.07645866518321465	5	5
CXCR4	P1P2	0.1877588799691038	-0.2598636035641178	5	5	P1P2	0.7224798038902093	-0.13986127726505795	5	5	P1P2	0.252018414677298	-0.22027668001007097	5	5
CXCR5	P1P2	0.23153373429185964	0.2657064094326332	5	5	P1P2	0.2520869386963175	0.3430319906795229	5	5	P1P2	0.04895943542943342	0.1828945537680523	5	5
CXCR6	P1P2	0.5761222805119759	0.1994529673416825	5	5	P1P2	0.14811438331771923	0.08417726232549927	5	5	P1P2	0.22292379818652586	0.13755687341760828	5	5
CXXC1	P1P2	0.0008845712717929575	-0.5660617489444205	5	5	P1P2	0.058863489592317866	-0.5237509355258436	5	5	P1P2	0.002076933424399844	-0.5376534009184258	5	5
CXXC11	P1P2	0.8530486468772167	-0.021707267187789408	5	5	P1P2	0.9480583722414032	-0.010058226238458201	5	5	P1P2	0.8913904763891334	-0.027479188876680948	5	5
CXXC4	P1P2	0.9272128500710755	-0.005671302762355529	5	5	P1P2	0.41993160025426424	-0.0885991588558071	5	5	P1P2	0.7007199395819865	-0.04713523080908132	5	5
CXXC5	P1P2	0.42721691529876604	0.0777722737373515	5	5	P1P2	0.7130556987739445	0.15004920078748404	5	5	P1P2	0.48155944802055173	0.09565932477385576	5	5
CXorf21	P1P2	0.8524730911713816	-0.017906645236888518	4	4	P1P2	0.13340760279169278	-0.40311251546813914	4	4	P1P2	0.1855360122544646	-0.10250017284276587	4	4
CXorf22	P1P2	0.24425259952988976	-0.3140785077185905	5	5	P1P2	0.5270346517667042	-0.13254092565244724	5	5	P1P2	0.23498942483383967	-0.18074915127204141	5	5
CXorf23	P1P2	0.2099618835241629	-0.1706424481370635	5	5	P1P2	0.07508648861418518	0.5221780239416959	5	5	P1P2	0.3698182412799651	0.10453811617569105	5	5
CXorf27	P1P2	0.22151182428900218	0.19930113910356972	5	5	P1P2	0.8204567432315768	0.04979485190738181	5	5	P1P2	0.794519079470833	0.1721809153856068	5	5
CXorf30	ENST00000378657.4	0.6287364484399361	-0.09125978398825531	4	4	ENST00000378657.4	0.9494051827533065	0.13498212211449664	4	4	ENST00000378657.4	0.829465450510181	-0.06693270736960706	4	4
CXorf36	P1P2	0.6557309508603606	-0.08088212085606006	5	5	P1P2	0.7660339864889907	0.04379674962726731	5	5	P1P2	0.9899125721171673	0.014812049130746121	5	5
CXorf38	P1P2	0.8537090546038497	-0.006687712802211217	5	5	P1P2	0.09107579167505488	-0.30534032389691895	4	4	P1P2	0.07217140452811108	-0.2736501676154887	4	4
CXorf40A	P1P2	0.4531454218715466	0.02203938868956497	5	5	P1P2	0.37767274998422984	0.16010014008863838	5	5	P1P2	0.29168581739712407	0.10220781118815303	5	5
CXorf40B	P1P2	0.09354826377211987	0.29754973599138	4	4	P1P2	0.2406135363918327	-0.050954703620469055	5	5	P1P2	0.971802242077228	-0.010127737939937768	4	4
CXorf48	P1P2	0.6265065944997601	-0.1295073215068205	5	5	P1P2	0.7737451387268597	-0.05863383854732796	5	5	P1P2	0.8258796292468215	-0.08042202155372481	5	5
CXorf49	ENST00000452468.1	0.42477017934532	0.06839658114616531	5	5	ENST00000535490.1	0.9033232712050835	-0.0431187585423761	5	5	ENST00000452468.1	0.6255343730903706	0.015519466670209111	5	5
CXorf49B	ENST00000440412.1	0.6682472145957115	-0.14033692310282062	5	5	ENST00000440412.1	0.6495874329760092	-0.09520989143520057	5	5	ENST00000440412.1	0.550672908009816	-0.11734888961583144	5	5
CXorf51A	ENST00000458472.1	0.7420013403903579	-0.049312577497680775	5	5	ENST00000458472.1	0.5964117364839869	0.08474497096361848	5	5	ENST00000458472.1	0.8588442272483725	0.010661903024422381	5	5
CXorf51B	ENST00000438525.2	0.5590074433233507	0.12599276591126313	5	5	ENST00000438525.2	0.959514371039105	-0.006479310295126196	4	4	ENST00000438525.2	0.8346130346789916	-0.030717676554716394	4	4
CXorf56	P1P2	0.9085450831851605	-0.037307714210817994	4	4	P1P2	0.2473792307746352	-0.1558513880421555	4	4	P1P2	0.35291724821682935	-0.09657955112648675	4	4
CXorf57	P1P2	0.6502661358544752	-0.09118741633010626	5	5	P1P2	0.3708933728092537	-0.08118303982332005	5	5	P1P2	0.2943942523104939	-0.12589073752918292	5	5
CXorf58	P1P2	0.7556521991765597	-0.10233532487199971	4	4	P1P2	0.6286281612109179	-0.1348048573722669	4	4	P1P2	0.7604152884179027	-0.11857009112213335	4	4
CXorf61	P1P2	0.04375677026879131	-0.3962412661107231	4	4	P1P2	0.41317538391897946	-0.5387152974283289	4	4	P1P2	0.01267610766484519	-0.42924847316076686	4	4
CXorf64	P1P2	0.6916915331114504	-0.04360904813972901	5	5	P1P2	0.6943395628478302	-0.015909301873443138	5	5	P1P2	0.500123051946763	-0.05084977854267952	5	5
CXorf65	P1P2	0.7541233433913866	0.03792825873241337	5	5	P1P2	0.07297856548914455	0.23462935377076186	5	5	P1P2	0.16379478324580743	0.15576894820094989	5	5
CXorf66	P1P2	0.6211456662167127	-0.10319845657965893	5	5	P1P2	0.1553148707572937	0.16122678329084714	5	5	P1P2	0.4030833340744905	0.0948297793671072	5	5
CYB561	P1P2	0.8077537541130657	0.02613901379021132	5	5	P1P2	0.34197014734685083	-0.2516574497449116	5	5	P1P2	0.6919951213484734	-0.10581928317581846	5	5
CYB561A3	P1P2	0.5253619314331095	-0.02343751592887275	4	4	P1P2	0.17689094159392982	-0.20387963088123565	4	4	P1P2	0.2674367178425897	-0.08521666362205116	4	4
CYB561D1	P1P2	0.7817777783065916	0.06579514193503633	5	5	P1P2	0.8569129954154465	-0.17456971300232257	5	5	P1P2	0.4931839934789818	-0.0559234988355261	5	5
CYB561D2	P1P2	0.024953304834767192	-0.2940302586838523	5	5	P1P2	0.09038780690861531	-0.20819189834847643	5	5	P1P2	0.0192936744508308	-0.2511110785161644	5	5
CYB5A	P1P2	0.5595739379864215	0.09376882127207713	5	5	P1P2	0.6273663902775561	0.09893270743941694	5	5	P1P2	0.48208458191812364	0.09635076435574703	5	5
CYB5B	P1P2	0.005377559919200389	-0.7718756910496848	5	5	P1P2	0.05471233189837688	-0.4266176132198994	5	5	P1P2	0.000573244433992494	-0.5629881422126138	5	5
CYB5D1	P1P2	0.9509907362318988	-0.08370624503464379	5	5	P1P2	0.21055193583519205	0.29577670356735175	5	5	P1P2	0.39741794205905	0.1051900106128248	5	5
CYB5D2	P1P2	0.7236230156457337	0.06477282527140847	5	5	P1P2	0.7067971031301119	0.16903713421785113	5	5	P1P2	0.7493869684216174	0.08553360492761468	5	5
CYB5R1	P1P2	0.5043443141910904	0.13067214453416134	5	5	P1P2	0.46484793308794803	-0.18379229498586344	5	5	P1P2	0.7583504824372118	-0.02803041222604864	5	5
CYB5R2	P1P2	0.13092446203300695	0.24362323347973122	5	5	P1P2	0.30255220213672374	0.1839865605846401	5	5	P1P2	0.12255486099058764	0.23353993093036465	5	5
CYB5R3	P1P2	0.06538488700157828	0.3627866692074258	5	5	P1P2	0.2621438202656551	-0.00422474951125922	5	5	P1P2	0.047242863257090865	0.20393780564147138	5	5
CYB5R4	P1P2	0.06606436796172196	-0.4112359692254228	5	5	P1P2	0.09528832303350913	-0.6582184281358623	5	5	P1P2	0.05506378992215953	-0.5347271986806424	5	5
CYB5RL	P1P2	0.9425767785664793	-0.058722474822113596	4	4	P1P2	0.17300525186418514	-0.1433064083459947	4	4	P1P2	0.37482555368366655	-0.11239836205626046	4	4
CYBA	P1P2	0.9248717202160872	0.1083551498578929	5	5	P1P2	0.7408185039129374	-0.080840502885684	5	5	P1P2	0.974448870612234	0.048123509991097047	5	5
CYBB	P1P2	0.3649659988669278	-0.22413139356578604	5	5	P1P2	0.3121113384237607	-0.29149629783442577	5	5	P1P2	0.0880138037102774	-0.2578138457001059	5	5
CYBRD1	P1P2	0.2841846599232226	-0.13415641520144272	5	5	P1P2	0.06669363436503682	0.22423471192953795	5	5	P1P2	0.7880254223117275	0.020392461172558784	5	5
CYC1	P1P2	0.021127825594446068	-0.8413113558383692	5	5	P1P2	0.008586718825194026	-0.8147848882602154	5	5	P1P2	0.006800555928888562	-0.8280481220492923	5	5
CYCS	P1P2	0.9098380003652401	9.612542770529957e-05	5	5	P1P2	0.15901332705339588	0.004962004134415517	5	5	P1P2	0.34087220334638935	-0.00867276297027623	5	5
CYFIP1	P1P2	0.3955852796061968	0.1675962729399889	5	5	P1P2	0.09313925030601632	0.33969865375144287	5	5	P1P2	0.08044450285910143	0.25111617050274215	5	5
CYFIP2	P1P2	0.41386161442799496	-0.13362275330732387	5	5	P1P2	0.3933196757478393	-0.0014247168491356987	5	5	P1P2	0.6864077321790305	-0.06217807421434087	5	5
CYGB	P1P2	0.5244391102792338	-0.09286756707367183	5	5	P1P2	0.09495513481987254	-0.2749424627363848	5	5	P1P2	0.18322454208986028	-0.21163523508981405	5	5
CYHR1	P1	0.08150776751579146	-0.32638428715924594	5	5	P1	0.04476103251446986	-0.3969545380768227	5	5	P1	0.011179441605079084	-0.2901169384804199	5	5
CYLC1	P1P2	0.7843649699035342	-0.05447254123110378	5	5	P1P2	0.4189633210250917	0.2571448673296021	5	5	P1P2	0.5540549319569168	0.0935788188017172	5	5
CYLC2	P1P2	0.4778482353329655	0.19888693036150182	5	5	P1P2	0.6968246037327092	-0.00941365993804516	5	5	P1P2	0.5942454495380527	0.09590813167516454	5	5
CYLD	P1P2	0.05794926296549179	0.31395091860111707	5	5	P1P2	0.5853830533587564	0.07629192292617183	5	5	P1P2	0.09991154570974949	0.19036776198373426	5	5
CYP11A1	P1	0.05087976131598012	0.42215972099389293	5	5	P2	0.8002561199140068	0.008907722535007842	5	5	P1	0.18350207669596874	0.2473922261208182	5	5
CYP11B1	P1	0.23633029404078532	-0.2552358425375813	5	5	P1	0.5215584439670825	0.0845771834355452	5	5	P1	0.663619759391697	-0.05423716142849964	5	5
CYP11B2	ENST00000323110.2	0.1725781737373977	0.26174323248312764	5	5	ENST00000323110.2	0.4556565999789951	-0.004459411670277746	5	5	ENST00000323110.2	0.19226079966973642	0.06278024749208526	5	5
CYP17A1	P1P2	0.882862052948466	-0.028609166374083648	5	5	P1P2	0.8145791259415796	-0.038421977723401245	5	5	P1P2	0.8003755845988664	-0.0892241771395436	5	5
CYP19A1	P2	0.1828693815759329	0.17008668526050288	5	5	P2	0.031571636666992295	0.3580667571949177	5	5	P2	0.02420655776105843	0.2408880389616801	5	5
CYP1A1	P1P2	0.9349094637380662	-0.06368297186506276	5	5	P1P2	0.6084161010411664	-0.058379894426131784	5	5	P1P2	0.5619856381188113	0.009112494209660843	5	5
CYP1A2	P1P2	0.1968020864675014	-0.2759142120485771	5	5	P1P2	0.004383511183962881	-0.59956501602418	5	5	P1P2	0.008211658666664642	-0.4105494386241797	5	5
CYP1B1	P1P2	0.5946461785254145	0.09894272871092791	5	5	P1P2	0.9306711959417503	0.047919355337609014	5	5	P1P2	0.5861014796678108	0.06792266088237221	5	5
CYP20A1	P1P2	0.016911557658916644	0.3276899567366058	5	5	P1P2	0.6971354632403355	-0.17918122772554723	5	5	P1P2	0.19954518544233302	0.12876926940098996	5	5
CYP21A2	P1P2	0.7856594615986399	-0.14534627966737707	5	5	P1P2	0.07224233270552141	-0.35411637465428897	5	5	P1P2	0.16277683043002544	-0.2650688019532181	5	5
CYP24A1	P1P2	0.7122946409655331	0.11407520930390762	5	5	P1P2	0.10536462093837984	0.248797066998108	5	5	P1P2	0.19836632648616703	0.20084919653987007	5	5
CYP26A1	P1P2	0.6469357377398621	0.07489309379425482	5	5	P1P2	0.3081044391366625	0.3099036419516419	5	5	P1P2	0.4306477933069095	0.13699784445351712	5	5
CYP26B1	P1	0.04964420704812282	-0.38405411410045337	5	5	P2	0.023004601740251686	0.384254422834732	5	5	P1	0.07341272196879708	-0.20418089118456975	5	5
CYP26C1	P1P2	0.11813080880420815	-0.23045839321420777	5	5	P1P2	0.4962180603598165	0.10648697919286672	5	5	P1P2	0.6411387605999577	-0.04363073751653981	5	5
CYP27A1	P1P2	0.7110397889084892	-0.22141346727477504	5	5	P1P2	0.9715017948235145	0.011914619856963187	5	5	P1P2	0.5814711495251403	-0.06185613156621298	5	5
CYP27B1	P1P2	0.7740307863096684	-0.02537573178268161	5	5	P1P2	0.18692979614997074	-0.24763381106191643	5	5	P1P2	0.37569482395136833	-0.13732795970146133	5	5
CYP27C1	P1P2	0.9399323193727684	-0.06288770115089352	5	5	P1P2	0.6715115528288556	0.0750636895408494	5	5	P1P2	0.9596664067566578	-0.008061191377317404	5	5
CYP2A13	P1P2	0.262261292804861	-0.21702318581506383	5	5	P1P2	0.6507977326981795	-0.28213383192835556	5	5	P1P2	0.1032562824862784	-0.2630869262763407	5	5
CYP2A6	P1P2	0.6288956006344022	-0.07798517346195145	5	5	P1P2	0.6653924121018531	0.026655899336164652	5	5	P1P2	0.8980569619088183	-0.0028764379076370397	5	5
CYP2A7	P1P2	0.6612142582492577	-0.11238068866275396	5	5	P1P2	0.5514735837178195	-0.0929765494495337	5	5	P1P2	0.46440583600144447	-0.07567257002207829	5	5
CYP2B6	P1P2	0.26749313576984346	0.1200541990397679	5	5	P1P2	0.6190443747849264	0.035912572811502584	5	5	P1P2	0.4286784646869818	0.12741366632284049	5	5
CYP2C18	P1P2	0.026560734339462346	-0.5259088268976977	4	4	P1P2	0.27118613415750137	-0.3544883960403627	4	4	P1P2	0.07931489133572599	-0.478648858974132	4	4
CYP2C19	P1P2	0.46849937575856226	-0.09995761466564101	5	5	P1P2	0.9039890644281166	-0.09300484512881783	5	5	P1P2	0.908070049377625	-0.11182647541489403	5	5
CYP2C8	P1P2	0.20084459862339454	0.3304998947016591	4	4	P1P2	0.7446315749626049	-0.03417601392136211	5	5	P1P2	0.4922755937830493	0.12206538733296701	4	4
CYP2C9	P1P2	0.3876728672804741	0.38186461961896184	5	5	P1P2	0.12930884749716814	-0.3152123580760718	5	5	P1P2	0.8947227896961844	0.033326130771444994	5	5
CYP2D6	P1P2	0.21614976921812235	0.16867949375755664	5	5	P1P2	0.6794990507375624	-0.14008317845124266	5	5	P1P2	0.6291208599835186	0.06070845948966055	5	5
CYP2E1	P1P2	0.7356467377684937	0.0535706043015196	5	5	P1P2	0.9688209177352156	-0.09504332497177985	5	5	P1P2	0.7796057077341956	0.03324586407264165	5	5
CYP2F1	P1P2	0.9048336569633871	-0.11389511247178419	5	5	P1P2	0.5636146367149952	-0.09253952898695694	5	5	P1P2	0.8199766957842307	-0.059203476423669715	5	5
CYP2J2	P1P2	0.8116692646975685	0.09288164445520557	5	5	P1P2	0.019734464692223827	0.30731491083979207	5	5	P1P2	0.06202533484770489	0.17270701726271107	5	5
CYP2R1	P1P2	0.3433230456443377	-0.12233421905946003	5	5	P1P2	0.8569129954154465	0.03426001194963075	5	5	P1P2	0.6919951213484734	-0.03956241224460156	5	5
CYP2S1	P1P2	0.9550144326320912	-0.013592852866512581	5	5	P1P2	0.9641302487720821	0.026161444565048625	5	5	P1P2	0.9684001492801453	0.05971159566853897	5	5
CYP2U1	P1P2	0.11872640034221019	-0.33155024727110655	5	5	P1P2	0.09696833336698871	-0.22606021180926258	5	5	P1P2	0.05163224973722197	-0.274358803443108	5	5
CYP2W1	P1P2	0.36318605775492196	0.1500006119852377	5	5	P1P2	0.4946231853227374	-0.18681160279505335	5	5	P1P2	0.9529513808888034	0.00529328154007296	5	5
CYP39A1	P1P2	0.46772490005408696	0.06768111682030994	5	5	P1P2	0.8906866427077504	-0.06668913535443415	5	5	P1P2	0.8423273864859158	0.020458752776809905	5	5
CYP3A4	P1P2	0.32499515607796803	-0.027216943951415728	5	5	P1P2	0.8873656901825618	-0.08519408279877982	5	5	P1P2	0.9288083364060493	-0.08525590558061708	5	5
CYP3A43	P1P2	0.1681170031850926	-0.26672954844132385	5	5	P1P2	0.5781793948666395	-0.15117217461704402	5	5	P1P2	0.13661677666785418	-0.12137234776191903	5	5
CYP3A5	P1P2	0.8090583945021533	-0.06447901717602526	5	5	P1P2	0.1471739082013344	-0.30477722080978203	5	5	P1P2	0.20072915411711878	-0.18462811899290368	5	5
CYP3A7	P1P2	0.09483278902530164	-0.2763798682429386	5	5	P1P2	0.19651073183048906	-0.15604126097960178	5	5	P1P2	0.08446346691563662	-0.2600654804688997	5	5
CYP3A7-CYP3AP1	P1P2	0.09483278902530164	-0.2763798682429386	5	5	P1P2	0.19651073183048906	-0.15604126097960178	5	5	P1P2	0.08446346691563662	-0.2600654804688997	5	5
CYP46A1	P1P2	0.20782671181139234	0.15204610704278995	5	5	P1P2	0.9216557454300964	-0.06316513071557961	5	5	P1P2	0.5642615881842459	0.11423632949879303	5	5
CYP4A11	P1P2	0.8835266239341851	0.13358144815338516	5	5	P1P2	0.8302750605436877	0.03495494517819079	5	5	P1P2	0.7258629476377008	0.06624053294381636	5	5
CYP4A22	P1P2	0.36185467339639155	-0.18225837258724184	5	5	P1P2	0.9153174996220454	-0.01078960840320912	5	5	P1P2	0.6789845045161393	-0.13603869007765476	5	5
CYP4B1	P2	0.7611693548910312	0.007326833918958775	5	5	P1	0.5647505531985711	0.19236238351354773	5	5	P1	0.6988469616323061	-0.2334235768014082	5	5
CYP4F11	P1P2	0.073997721041135	0.18699827174169095	5	5	P1P2	0.058863489592317866	-0.2544460152725465	5	5	P1P2	0.8469454408521135	-0.016271011546118583	5	5
CYP4F12	P1P2	0.5587243002722599	0.1474234714884695	5	5	P1P2	0.7127423054745439	-0.0028931745435480014	5	5	P1P2	0.7189177519140273	0.11980361761373914	5	5
CYP4F2	P1P2	0.24238194464735008	0.1441716508578026	5	5	P1P2	0.47154973894584973	0.0950740153582178	5	5	P1P2	0.24958388533382836	0.1811818054598331	5	5
CYP4F22	P1P2	0.7708094541952433	-0.12864465889158747	5	5	P1P2	0.5486686175682572	0.07918053935096125	5	5	P1P2	0.9147536658303759	-0.049624281283136895	5	5
CYP4F3	P1P2	0.5438182635771163	0.1572974345902872	5	5	P1P2	0.5369652378705354	-0.11053203904439747	5	5	P1P2	0.935509123052978	-0.035734788009386946	5	5
CYP4F8	P1P2	0.5167877212861127	0.07709283208074509	5	5	P1P2	0.4684499969444753	-0.08928206136786755	5	5	P1P2	0.9878952284310553	0.010569169845069426	5	5
CYP4V2	P1P2	0.04227586933814235	0.23892989141131996	5	5	P1P2	0.6884507850447847	-0.11782943644723122	5	5	P1P2	0.5006589629036303	0.14374350310725104	5	5
CYP4X1	P1P2	0.9024995771424457	-0.08860170578710709	5	5	P1P2	0.44908252061990606	0.14485560711220238	5	5	P1P2	0.45621293476832536	0.03641752260803402	5	5
CYP4Z1	P1P2	0.18121488407094077	-0.6275749594119792	5	5	P1P2	0.06484259571002547	-0.6200456342691238	5	5	P1P2	0.06226150435040647	-0.6459339306075614	5	5
CYP51A1	P1P2	0.23850319445053814	0.11396447354630124	5	5	P1P2	0.012203661598334992	0.3668934609760714	5	5	P1P2	0.03359698283051873	0.31366630075882185	5	5
CYP7A1	P1P2	0.4021740854347068	-0.11874776081417165	5	5	P1P2	0.9728423560256624	0.10187610012275872	5	5	P1P2	0.791919880038696	-0.08344597890204282	5	5
CYP7B1	P1P2	0.4605307820546699	-0.18542967020420867	5	5	P1P2	0.4088759447126218	-0.2740456428170321	5	5	P1P2	0.2594211599857358	-0.18404182927078802	5	5
CYP8B1	P1P2	0.4989838441877039	0.19091031782621481	5	5	P1P2	0.48511175593447753	0.22045994692979556	5	5	P1P2	0.5206997838815977	0.21740623768256226	5	5
CYR61	P1P2	0.4592526618176188	-0.08248584511722469	5	5	P1P2	0.05708481058735656	-0.44134684620305725	5	5	P1P2	0.07341272196879708	-0.2575382302414258	5	5
CYS1	P1P2	0.011362887118218576	-0.3600180392211482	5	5	P1P2	0.9654703203537879	-0.04315543676798681	5	5	P1P2	0.18855107892568168	-0.1392842652358457	5	5
CYSLTR1	P1P2	0.41217980229175166	0.15049083909609728	5	5	P1P2	0.1736766606216531	0.16747461098152325	5	5	P1P2	0.09381148648428564	0.2143683290128536	5	5
CYSLTR2	ENST00000282018.3	0.3835134951738556	-0.13206417889943076	4	4	ENST00000282018.3	0.5269573657196529	0.009228425836710621	4	4	ENST00000282018.3	0.9898469671678088	-0.030906660435912586	4	4
CYSTM1	P1P2	0.16968154138596891	0.0424461400194295	5	5	P1P2	0.8048064060493387	-0.04080848172820686	5	5	P1P2	0.6100959757833985	0.0489380693643249	5	5
CYTH1	P1P2	0.5140691670816306	-0.18841313435362397	5	5	P1P2	0.40175999991263667	-0.07480998072074993	5	5	P1P2	0.40166246849910303	-0.14618302943064707	5	5
CYTH2	P1P2	0.1132582662729892	0.2017037809828924	5	5	P1P2	0.5926281227515435	0.18901326681627353	5	5	P1P2	0.17237665652361978	0.1887545867905249	5	5
CYTH3	P1P2	0.9932822543772446	-0.022867675357178523	5	5	P1P2	0.9353494526314466	0.11759852024294006	5	5	P1P2	0.9442269093957915	0.04736542244288078	5	5
CYTH4	P1P2	0.0860257316491869	0.30933729515809866	5	5	P1P2	0.311307223571876	0.081372145407494	5	5	P1P2	0.05890897048146297	0.1848408927589705	5	5
CYTIP	P1P2	0.14315054214113188	0.1521524944547035	5	5	P1P2	0.3531873967508986	-0.20358941988394375	5	5	P1P2	0.8101612578219579	0.06958992652481222	5	5
CYTL1	P1P2	0.3346049896358132	-0.16653991959603712	5	5	P1P2	0.5587993146771837	-0.06597774129515421	5	5	P1P2	0.2855581672800571	-0.0930509841392212	5	5
CYYR1	P1P2	0.3812297515624169	-0.1920187318940023	5	5	P1P2	0.8201299414920836	0.015939292412832467	5	5	P1P2	0.37842643461289893	-0.083426488254975	5	5
CYorf17	ENST00000382764.1	0.8752255163933711	-0.0010292331342282555	5	5	ENST00000382764.1	0.31010361476054493	-0.1262743188631664	5	5	ENST00000382764.1	0.562554209552388	-0.08805375041645652	5	5
D2HGDH	P1P2	0.5946461785254145	-0.026082875537769473	5	5	P1P2	0.11452067591194642	-0.2858535828086092	5	5	P1P2	0.40498249894195026	-0.11692378876821759	5	5
DAAM1	P1P2	0.06706308096567767	-0.47670755314809926	5	5	P1P2	0.9996646556902812	-0.0072504802408442275	5	5	P1P2	0.18855107892568168	-0.14808555631230005	5	5
DAAM2	P1P2	0.9456277684645517	0.16047227157745006	5	5	P1P2	0.7187050130934571	-0.022286569977097558	5	5	P1P2	0.9650405116092872	0.0005780425329359832	5	5
DAB1	ENST00000371236.2	0.2445938047760604	0.3548371452900203	5	5	ENST00000371236.2	0.17474240261319407	0.24666159598083268	5	5	ENST00000371236.2	0.16533069717627513	0.30074937063542645	5	5
DAB2	P1P2	0.05575821387835484	-0.3000362175210272	5	5	P1P2	0.9701613141321782	-0.058215379302750725	5	5	P1P2	0.16895661412606433	-0.09118745537559886	5	5
DAB2IP	P1P2	0.1692893869698836	-0.1409834094748347	5	5	P1P2	0.8233993602281178	-0.08656158979136706	5	5	P1P2	0.3174828019612753	-0.10944731391590978	5	5
DACH1	P1P2	0.9048336569633871	0.004740952585397491	5	5	P1P2	0.4031772128883946	0.08290510431758359	5	5	P1P2	0.5890040942314422	-0.04018291514953901	5	5
DACH2	ENST00000373125.4,ENST00000373131.1	0.502196488181058	-0.11211410064886018	5	5	ENST00000373125.4,ENST00000373131.1	0.7753544714118188	-0.24296185182206018	5	5	ENST00000373125.4,ENST00000373131.1	0.5722621708385043	-0.15797024583626854	5	5
DACT1	P1P2	0.6045964091014533	-0.10395041706227443	5	5	P1P2	0.8450518895458283	0.03583317926159046	5	5	P1P2	0.7525844101651331	-0.12133657503069167	5	5
DACT2	P1P2	0.90016633986686	0.04530882217155616	5	5	P1P2	0.9520746160264755	0.018291759000091355	5	5	P1P2	0.9435560598249102	0.015292054741489286	5	5
DACT3	P1P2	0.6639627676885975	0.03369745416255845	5	5	P1P2	0.5644664710438819	0.0819710088347842	5	5	P1P2	0.9482528209410434	0.07300492711457085	5	5
DAD1	P1P2	0.6858015714573685	-0.1298654903363833	5	5	P1P2	0.5336446101790303	-0.522706496006825	5	5	P1P2	0.9314880722099731	-0.2942723781316245	5	5
DAG1	P1P2	0.15017878774346227	-0.2530753304288508	5	5	P1P2	0.5464297275106953	0.11634438017247152	5	5	P1P2	0.5762825693924976	-0.012291162837350498	5	5
DAGLA	P1P2	0.8464503083401411	0.05255818658553985	5	5	P1P2	0.17447551055695032	0.07415041470149553	5	5	P1P2	0.32862532330664196	0.05660354763333767	5	5
DAGLB	ENST00000297056.6	0.24750756057785017	-0.25121499682056375	5	5	ENST00000297056.6	0.6137200913854899	0.10598302652250909	5	5	ENST00000297056.6	0.446590306120639	-0.09971324927890939	5	5
DAK	P1P2	0.05668082908149971	-0.6743699643688115	5	5	P1P2	0.6229021822559482	-0.50488484838012	5	5	P1P2	0.2662474721289325	-0.5442880510482339	5	5
DALRD3	P2	0.3145528516045635	0.1371026689958058	5	5	P2	0.2659179305765631	-0.20812256828479445	5	5	P1	0.3494864336175397	-0.1516735954236945	5	5
DAND5	P1P2	0.24052138980479254	0.22163798032047866	5	5	P1P2	0.47622048241056336	-0.14727761868575812	5	5	P1P2	0.9462396935607725	0.06013277685511146	5	5
DAO	P1P2	0.569226735309121	-0.22830181403753555	4	4	P1P2	0.6531816502358103	-0.03518089553574618	4	4	P1P2	0.40762179202023974	-0.13174135478664084	4	4
DAOA	ENST00000329625.5,ENST00000375936.3	0.41990134557480274	0.13087507398529755	5	5	ENST00000329625.5,ENST00000375936.3	0.3005854894733946	0.1867590910300451	5	5	ENST00000329625.5,ENST00000375936.3	0.21069296973887408	0.10274062024532155	5	5
DAP	P1P2	0.914845923677889	-0.027606143759676727	5	5	P1P2	0.04079967276489082	-0.30978130377666385	5	5	P1P2	0.09249732979461674	-0.17405226147927244	5	5
DAP3	P1P2	0.000697523296679562	-2.5918909361723568	5	5	P1P2	0.000609212437743413	-1.9291015188070049	5	5	P1P2	0.00045865012463030424	-2.2604962274896807	5	5
DAPK1	P1P2	0.9848857977833522	0.024130678155074164	5	5	P1P2	0.5894352263416238	0.08040009604747936	5	5	P1P2	0.8304776323971144	0.06841124914216373	5	5
DAPK2	P1P2	0.9436172775287396	0.07052486334057328	5	5	P1P2	0.5827849367229188	0.04753666772493225	5	5	P1P2	0.6654562368742143	0.03580440810102848	5	5
DAPK3	P1P2	0.044458142266429655	0.26007633761333154	5	5	P1P2	0.643248582979876	0.12120783291719166	5	5	P1P2	0.14317604897159825	0.14538969104503893	5	5
DAPL1	P1P2	0.4727808447864369	-0.07298555759762419	4	4	P1P2	0.7079489197154876	-0.02779126984847577	4	4	P1P2	0.6526397980424388	-0.09859377038458134	4	4
DAPP1	P1P2	0.6330857128088465	-0.09625535918432793	5	5	P1P2	0.27783602104814475	0.2284013425497502	5	5	P1P2	0.7007199395819865	0.06961876051407904	5	5
DARC	P1P2	0.03247096013876024	-0.4895732011556257	5	5	P1P2	0.2021020676269878	0.2079245811116197	5	5	P1P2	0.40166246849910303	-0.12019730705418341	5	5
DARS	P1P2	0.03740540026399177	-1.3657489462372123	5	5	P1P2	0.20269730775689687	-1.1729365176078608	5	5	P1P2	0.1494976830338373	-1.2693427319225365	5	5
DARS2	P1P2	0.03149412317258425	-0.3681602891292826	5	5	P1P2	0.44556504093710714	-0.23240384847525164	5	5	P1P2	0.057899519413454933	-0.30028206880226715	5	5
DAW1	P1P2	0.4920607518766609	-0.038519527726820706	5	5	P1P2	0.4423129138477585	0.11175230908656202	5	5	P1P2	0.7984221512540386	0.12660371331092315	5	5
DAXX	P1	0.14639833128662275	-0.44233946542515223	5	5	P1	0.016046702794001527	-0.41105448021275554	5	5	P1	0.027874486984455743	-0.40091092139574963	5	5
DAZAP1	P1P2	0.7267806870592266	0.05919331764109594	5	5	P1P2	0.9641302487720821	0.10773226335188761	5	5	P1P2	0.7239665384977305	0.02397092704088488	5	5
DAZAP2	P1P2	0.8623035207493662	0.05297805884687931	5	5	P1P2	0.32723416129482463	-0.1450569214010798	5	5	P1P2	0.4252447723454501	-0.04592823286762967	5	5
DAZL	P1P2	0.34935947087023245	-0.10603925414442535	5	5	P1P2	0.5074585692707598	-0.0925937059380884	5	5	P1P2	0.2798930712012514	-0.11424597488759598	5	5
DBF4	P1P2	0.05495456307269255	-0.4018812837178149	5	5	P1P2	0.4866900842531169	0.018706029608866654	5	5	P1P2	0.5523626495610026	-0.15657635048515153	5	5
DBF4B	P1P2	0.8769069103228748	-0.03335823166210356	4	4	P1P2	0.223283990770332	-0.3678242834271488	4	4	P1P2	0.1485828428906574	-0.23622827419323553	4	4
DBH	P1P2	0.3266534025891277	0.09997434809265622	5	5	P1P2	0.14647155276757015	-0.2525136986487848	5	5	P1P2	0.6303183081021426	-0.06824967486724295	5	5
DBI	P2	0.2174029432821606	0.23057447088510832	5	5	P2	0.16725473977435668	0.2917107549011399	5	5	P2	0.12296368662325645	0.2769001662291671	5	5
DBN1	P1P2	0.5443771440957437	0.20807472787964013	5	5	P1P2	0.039292463698842074	0.5207386096805661	5	5	P1P2	0.02763566878471449	0.34649836623417113	5	5
DBNDD1	P1P2	0.1610479994347369	-0.2916407994914502	4	4	P1P2	0.5615880334891873	0.058749731776307934	4	4	P1P2	0.6567228424251035	-0.11644553385757113	4	4
DBNDD2	P1	0.6081260046076382	-0.254229837984468	5	5	P1	0.20811202062437917	-0.12861993160860571	5	5	P1	0.06527688975813568	-0.19963484415726462	5	5
DBNL	P1P2	0.1887483016072411	-0.17759666215226946	5	5	P1P2	0.1728805466853508	0.20793014051721845	5	5	P1P2	0.8993911382509945	0.015925729231123037	5	5
DBP	P1P2	0.9282163856171014	-0.11927082474719437	5	5	P1P2	0.6122447153216259	0.06568717906354024	5	5	P1P2	0.9114110741451382	0.019847650223142655	5	5
DBR1	P1P2	0.001027886276480346	-1.6111078810248518	5	5	P1P2	0.0014205885347250613	-1.6957756332665852	5	5	P1P2	0.001014945052599891	-1.6534417571457185	5	5
DBT	P1P2	0.9429471930579768	-0.10580172911949216	5	5	P1P2	0.8214373373019694	0.17854828176486215	5	5	P1P2	0.9314880722099731	0.10786124648703423	5	5
DBX1	P1P2	0.20616011602459972	-0.16402536288821584	5	5	P1P2	0.07184332154981456	-0.291838231589537	5	5	P1P2	0.06155521949212489	-0.22656885520145834	5	5
DBX2	P1P2	0.2858917221648052	-0.18392079678007758	5	5	P1P2	0.8694681507482158	0.004684249654205076	5	5	P1P2	0.4179411821876541	-0.06775501421296075	5	5
DCAF10	P1P2	0.6493571490038512	-0.3828717255122192	5	5	P1P2	0.028362043533175264	-0.6607913215536275	5	5	P1P2	0.4092751326661481	-0.5530144018396983	5	5
DCAF11	P1P2	0.2949190954823935	-0.20029672858351946	5	5	P1P2	0.16842070446157142	-0.4432617099877923	5	5	P1P2	0.053899407609856446	-0.25709261945129297	5	5
DCAF12	P1P2	0.9550144326320912	0.07620400501732373	5	5	P1P2	0.7676385945575581	0.04682125883851668	5	5	P1P2	0.8827355782053667	0.04202960272451917	5	5
DCAF12L1	P1P2	0.568675528512369	-0.27820350511041775	5	5	P1P2	0.28138743092770513	0.28382808012110305	5	5	P1P2	0.6648438540181125	0.0036011675192656836	5	5
DCAF12L2	P1P2	0.8768846790608489	0.13996635377738992	5	5	P1P2	0.886701735001006	-0.07570867866156496	5	5	P1P2	0.9892401164189041	0.011119650080552296	5	5
DCAF13	P1P2	0.08165520130737151	-0.5083631692166305	5	5	P1P2	0.12143576996658141	-0.4844259966038942	5	5	P1P2	0.07957283308047419	-0.5819019051356525	5	5
DCAF15	P1P2	0.04562999877008535	-0.5682153369127393	5	5	P1P2	0.4179963565561474	-0.023008803961340436	5	5	P1P2	0.23465736363409573	-0.18235110995984727	5	5
DCAF16	P1P2	0.011294872026203556	-0.6563846536790577	5	5	P1P2	0.40649566913103274	-0.34017131835472586	5	5	P1P2	0.061672470894397986	-0.5187474214517306	5	5
DCAF17	P1P2	0.6312884982908138	-0.18376140359946538	5	5	P1P2	0.30690903524509194	-0.20371979831892753	5	5	P1P2	0.1700034688545322	-0.1846811958902637	5	5
DCAF4	P1P2	0.08541189395395493	-0.1999976736740621	5	5	P1P2	0.13546954608356682	-0.236255638572357	5	5	P1P2	0.03517547185759871	-0.27852463839475117	5	5
DCAF4L1	P1P2	0.9121745977701812	-0.008691127926895782	5	5	P1P2	0.9246598350619794	-0.053421719609760915	5	5	P1P2	0.98318841641247	-0.016517108115488757	5	5
DCAF4L2	P1P2	0.5091945800116453	-0.128554336910895	5	5	P1P2	0.3210468706177231	0.22047551628267256	5	5	P1P2	0.4873530073515836	0.007273505254001833	5	5
DCAF5	P1P2	0.7528444271604497	0.07041037038858063	5	5	P1P2	0.025882735154475284	-0.42321617781365495	5	5	P1P2	0.13975377497498373	-0.1872676526999122	5	5
DCAF6	P1P2	0.9570267172210802	0.044207372648883136	5	5	P1P2	0.18455462152603264	-0.22628333414767385	5	5	P1P2	0.39600913209435784	-0.15004615219145376	5	5
DCAF7	P1P2	0.9188547072169454	-0.2413689607981746	5	5	P1P2	0.8168636456803591	-0.05142211658461212	5	5	P1P2	0.8913904763891334	-0.16534871086529287	5	5
DCAF8	P1	0.037328452284404776	-0.2758903258539071	5	5	P1	0.22902467078125988	-0.1819851854270703	5	5	P1	0.052140380024325514	-0.2255228387896202	5	5
DCAF8L1	P1P2	0.512441612125862	-0.19501521997820948	5	5	P1P2	0.2251443233647481	-0.2589940462693239	5	5	P1P2	0.2963391383965083	-0.2397358915825809	5	5
DCAF8L2	P1P2	0.9691057288288337	-0.24106317860693652	5	5	P1P2	0.11744535999960228	0.44735095688366594	5	5	P1P2	0.4068870034298375	0.08706349849039578	5	5
DCAKD	P2	0.23169797460148878	0.143005554083909	5	5	P1	0.9206546284691233	0.15246705582320907	5	5	P2	0.377970318885565	0.09763875536553142	5	5
DCBLD1	P1P2	0.8738405268129743	-0.06566592394624786	3	3	P1P2	0.3287392640459603	-0.20060783261601464	3	3	P1P2	0.6088580684442129	-0.13313687828113122	3	3
DCBLD2	P1P2	0.8155894911737042	-0.041098917145111984	5	5	P1P2	0.6381360556234904	0.07547667769209522	5	5	P1P2	0.5654012248533262	-0.01228661339088121	5	5
DCC	P1P2	0.4531454218715466	0.1906865765812736	5	5	P1P2	0.333078350740453	0.1352559458171858	5	5	P1P2	0.36667772050577874	0.176604907620193	5	5
DCD	P1P2	0.48703434349109953	0.10131188917900869	5	5	P1P2	0.0118316021642451	-0.6085591344903676	5	5	P1P2	0.19836632648616703	-0.2364198736474569	5	5
DCDC1	P1P2	0.3151609294220663	0.04131224123483949	5	5	P1P2	0.20061954358781475	0.5867459840796262	5	5	P1P2	0.10415111310442361	0.2441913988993226	5	5
DCDC2	P1P2	0.43510143776734	0.04965325923279946	5	5	P1P2	0.415584703633436	-0.1116004828552513	5	5	P1P2	0.9684001492801453	-0.002763805095522783	5	5
DCDC2B	P1P2	0.9509907362318988	-0.07456890610268023	5	5	P1P2	0.9922872007593313	-0.009148482574031455	5	5	P1P2	0.8967230736785473	-0.0250023979804532	5	5
DCDC2C	P1P2	0.48677056634917815	-0.15498409412335373	5	5	P1P2	0.1473108406748735	0.20258032163738907	4	4	P1P2	0.2202480023282678	0.09680969285904749	4	4
DCDC5	P1P2	0.602248599531603	0.08205647805156058	4	4	P1P2	0.27571556188917035	0.1414035738417649	4	4	P1P2	0.276485926009043	0.11950382773828101	4	4
DCHS1	P1P2	0.36096878533684507	0.22053474605906542	5	5	P1P2	0.9373551118001346	-0.07253488728156399	5	5	P1P2	0.43807936928813496	0.06245397537547093	5	5
DCHS2	ENST00000357232.4	0.5282864528688873	-0.09346553054591296	5	5	ENST00000357232.4	0.4093529927626186	-0.09935460545079812	5	5	ENST00000357232.4	0.3215804421999231	-0.05813793404635612	5	5
DCK	P1P2	0.32998635562245915	-0.30835990302036076	5	5	P1P2	0.30850359072210587	0.15546257447131304	5	5	P1P2	0.7783126316371498	-0.06036927262602942	5	5
DCLK1	ENST00000255448.4	0.5156994067239031	0.16504669208043762	5	5	ENST00000255448.4	0.552597540313107	-0.022100203135997754	5	5	ENST00000255448.4	0.25764508800220354	-0.011883962696837483	5	5
DCLK2	P1P2	0.5438182635771163	-0.061529624492967304	5	5	P1P2	0.45236281191508243	-0.11862923048692513	5	5	P1P2	0.8555356706603517	-0.08481960351395675	5	5
DCLK3	P1P2	0.07838985427627897	0.24728709200786234	5	5	P1P2	0.12244975570109984	0.1766073502062542	5	5	P1P2	0.05163224973722197	0.27252252724446285	5	5
DCLRE1A	P1P2	0.7176364209768342	0.07465924459831738	5	5	P1P2	0.20994002501360298	0.2706534308866282	5	5	P1P2	0.3653368886575393	0.1597290945111838	5	5
DCLRE1B	P1P2	0.7708094541952433	-0.04244456597296833	5	5	P1P2	0.6712050737143995	-0.12457808663120819	5	5	P1P2	0.7731464960827588	-0.12049868388439648	5	5
DCLRE1C	P1P2	0.6040090378548182	-0.13905814653111745	5	5	P1P2	0.4435621220632111	-0.14129025721292346	5	5	P1P2	0.22581705483235137	-0.06317140594945182	5	5
DCN	P2	0.11635808958658281	-0.2782649907147455	5	5	P2	0.18261542692575272	0.2741308503477367	5	5	P1	0.7410938786862689	-0.09319610139035783	5	5
DCP1A	P1P2	0.005391533465355497	-0.9108435566123578	5	5	P1P2	0.001188146628745852	-0.8507894215535003	5	5	P1P2	0.0008918452929876058	-0.8804451211958501	5	5
DCP1B	P1P2	0.22024166938876677	0.15451879039348768	5	5	P1P2	0.7382363562524397	-0.018774025664501204	4	4	P1P2	0.976312431360555	0.00753102947670202	4	4
DCP2	P1P2	0.39278158754005965	-0.20828384360082075	5	5	P1P2	0.0075635957040800965	-0.44840286666840273	5	5	P1P2	0.027994561876360766	-0.36628141011477267	5	5
DCPS	P1P2	0.5389596391315031	-0.3665169915718732	4	4	P1P2	0.7517530126664368	-0.1276680300459325	4	4	P1P2	0.7198461197607922	-0.24709251080890282	4	4
DCST1	P1P2	0.07078810889171985	0.3966473104356503	5	5	P1P2	0.5816319476709424	-0.20841535323443036	5	5	P1P2	0.5942454495380527	0.09288421552930488	5	5
DCST2	P2	0.48624324331606184	0.04640543616120923	5	5	P1	0.9008739777768004	0.06343207673491029	4	4	P1	0.6704066130438942	0.03862242106729486	4	4
DCSTAMP	P1P2	0.34611733862017646	-0.2550310565369911	5	5	P1P2	0.5475486065947104	0.10129407125747057	5	5	P1P2	0.6581224761823442	-0.11030164516482972	5	5
DCT	P1P2	0.7888982785452694	0.012414226346500301	5	5	P1P2	0.2637567406783742	-0.19605096895511878	5	5	P1P2	0.38947466125586483	-0.15364607130550068	5	5
DCTD	P1P2	0.0025410746725953175	-0.4404313606824671	5	5	P1P2	0.09167434659303651	-0.47812517707299174	5	5	P1P2	0.004900528231747114	-0.45384072103572853	5	5
DCTN1	P1P2	0.00011558322585332393	-1.894356010659105	5	5	P1P2	0.00011477888492866785	-2.0232655678822558	5	5	P1P2	0.00011283688707545589	-1.9534730118670638	5	5
DCTN2	P1P2	0.011652537738349698	-2.818546195275568	5	5	P1P2	0.004371943016688433	-2.516537433332933	5	5	P1P2	0.0100249239711484	-2.57449852977397	5	5
DCTN3	P1P2	0.00011128453919720873	-2.341340729733501	5	5	P1P2	0.00011960681567237622	-2.4057267455874594	5	5	P1P2	0.0001120607856277871	-2.320945958968909	5	5
DCTN4	P1P2	0.1894573526134843	-0.6645200061510922	5	5	P1P2	0.05267874705593397	-0.46864231955326835	5	5	P1P2	0.04790430763622582	-0.5175219950342658	5	5
DCTN5	P1P2	0.006621510318244029	-1.2147752964852667	5	5	P1P2	0.01878091111626672	-1.4344334377827879	5	5	P1P2	0.003134198265120532	-1.3033803953159122	5	5
DCTN6	P1P2	0.012909129645849698	-1.262803528755056	4	4	P1P2	0.10949996058788815	-1.233526734888199	4	4	P1P2	0.03559210651862152	-1.2911904753930237	4	4
DCTPP1	P1P2	0.5989732609483052	0.0857667033218582	4	4	P1P2	0.8748828664662751	0.017792168381132383	4	4	P1P2	0.6953124543567373	0.051779435851495303	4	4
DCUN1D1	P1P2	0.14041097201782463	0.3181264014563513	5	5	P1P2	0.9520746168496226	0.00045771793394219773	5	5	P1P2	0.3626644234670199	0.103151042865262	5	5
DCUN1D2	P1P2	0.12245138751601291	-0.24782099239774072	5	5	P1P2	0.7785760263027448	-0.1662430779597742	5	5	P1P2	0.36757331077704547	-0.16744907886232954	5	5
DCUN1D3	P1P2	0.7173218132436731	-0.0979741511711404	5	5	P1P2	0.5839389910529897	0.14268055261451507	5	5	P1P2	0.7449177882370961	-0.004933579488946571	5	5
DCUN1D4	P1P2	0.631887328315009	-0.030211568347843953	5	5	P1P2	0.11375051864486707	-0.2231875667596103	5	5	P1P2	0.19719256853835887	-0.16221198971885184	5	5
DCUN1D5	P1P2	0.8543695648643164	-0.0071612651708721125	5	5	P1P2	0.656255444040911	-0.10785775396110679	5	5	P1P2	0.714510095534398	-0.019681669950753277	5	5
DCX	P1P2	0.54047098627069	-0.14543898682603723	5	5	P1P2	0.9668104894664987	0.055789272336381986	5	5	P1P2	0.7239665384977305	-0.06894925525948675	5	5
DCXR	P1P2	0.3960537344787105	-0.22059233995453387	5	5	P1P2	0.6441525589030319	-0.460687773999467	5	5	P1P2	0.21161620728212704	-0.2622168070314634	5	5
DDA1	P1P2	0.0001233792930646434	-1.3691249078876522	5	5	P1P2	0.00013526509524620608	-1.393376502642413	5	5	P1P2	0.0001204670288105796	-1.3006873572674535	5	5
DDAH1	P1P2	0.6584703089242323	0.014164701530913435	5	5	P1P2	0.6054782913117369	-0.020896168495492907	5	5	P1P2	0.6611742643534455	0.06303171532377849	5	5
DDAH2	P1P2	0.024790564867532627	0.3316578606073617	5	5	P1P2	0.2666410288761575	0.09959549738908628	5	5	P1P2	0.024419544525402466	0.2210809436722149	5	5
DDB1	P1	0.2042031330093762	-0.6259854486644	5	5	P2	0.13735017360671467	0.14941372194598565	5	5	P2	0.19660759969928043	0.1074445863247321	5	5
DDB2	P1P2	0.7451852810034361	0.031027590880568823	5	5	P1P2	0.1340448821755663	-0.245620229833598	5	5	P1P2	0.3512257216704353	-0.04586235273004361	5	5
DDC	P1P2	0.3685421943377968	-0.16136664062856934	5	5	P1P2	0.34862963518080836	0.013894382601613612	5	5	P1P2	0.3825467108543035	-0.09325848238968952	5	5
DDHD1	P1P2	0.08495384328877567	-0.3140600911720734	5	5	P1P2	0.9049878806558703	-0.10299907082480468	5	5	P1P2	0.22678740444258083	-0.11019846337188431	5	5
DDHD2	P1P2	0.018068652850191234	-0.41012701427780773	5	5	P1P2	0.06339246608824156	-0.3229023736577977	5	5	P1P2	0.007299645694848203	-0.3230725146038871	5	5
DDI1	P1P2	0.3291510601105735	-0.44978540934509353	5	5	P1P2	0.05908902565292686	-0.6797830297981865	5	5	P1P2	0.10095831364832365	-0.6018367712219346	5	5
DDI2	P1P2	0.4904704647850001	-0.2479435581241544	5	5	P1P2	0.12042836319984287	-0.5374625553709834	5	5	P1P2	0.06527688975813568	-0.4006231030189256	5	5
DDIT3	P1P2	0.8609802072005652	0.009331162883087366	5	5	P1P2	0.3423973196566119	0.152122917605682	5	5	P1P2	0.4597872892283974	0.013003386586020784	5	5
DDIT4	P1P2	0.16863730798133802	-0.33550022642302557	5	5	P1P2	0.09094886907308988	-0.10928337852411883	5	5	P1P2	0.10433081630835382	-0.2223345458538275	5	5
DDIT4L	P1P2	0.012571514865274571	-0.42497988745669596	4	4	P1P2	0.6995760342788124	-0.1840189247403463	4	4	P1P2	0.2377523318006407	-0.30780110037744884	4	4
DDN	P1P2	0.16450856785958012	-0.23866878273120476	5	5	P1P2	0.8503193237087074	0.04881224214299503	5	5	P1P2	0.5130684706307784	-0.14124004925148653	5	5
DDO	P1P2	0.7782999474006487	0.10871201327631241	4	4	P1P2	0.057144675460565814	0.31931776028500053	4	4	P1P2	0.1292322195420317	0.2140148867806565	4	4
DDOST	P1P2	0.08259570919403439	-0.641902962332938	4	4	P1P2	0.01146963707916756	-1.3591370100625715	5	5	P1P2	0.03437066008391199	-0.8727628192223321	4	4
DDR1	P1	0.16968154138596891	-0.27272323410443244	5	5	P2	0.5123165405432644	0.180412961001115	5	5	P1	0.3555978894115084	-0.061554761252453766	5	5
DDR2	P1P2	0.026834326163631746	-0.3565425626690822	5	5	P1P2	0.6924779342583878	-0.17262251938750575	5	5	P1P2	0.1335343969992957	-0.3123756328670803	5	5
DDRGK1	P1P2	0.0002505861509869676	-0.9526049257998072	5	5	P1P2	0.00016572806958035927	-1.004826912573203	5	5	P1P2	0.0001362764604911465	-0.8827345393893609	5	5
DDT	ENST00000398344.4	0.20843514758677262	-0.38785490574833753	5	5	ENST00000398344.4	0.14060468630893228	0.2492537467015965	5	5	ENST00000350608.3	0.396948003297969	0.061688740493583916	5	5
DDTL	P1P2	0.08239561891542571	-0.2672922605524363	5	5	P1P2	0.2096345534616436	-0.34726377360160604	5	5	P1P2	0.10148496440876344	-0.3712336311249615	5	5
DDX1	P1P2	0.0022283537255636822	-0.8048133551149016	5	5	P1P2	0.012218176310681714	-1.0829631888357876	5	5	P1P2	0.0038396345633841143	-0.9438882719753446	5	5
DDX10	P1P2	0.3513139752776465	-0.39527790928958595	5	5	P1P2	0.11982706664464532	-0.445587117371635	5	5	P1P2	0.28441899169912954	-0.44636566898920876	5	5
DDX11	P1P2	0.7966862394714943	0.0226800118895072	5	5	P1P2	0.8989972927896976	-0.14195684711736475	5	5	P1P2	0.8298204154283195	-0.03319215980487131	5	5
DDX17	P1P2	0.6979116728132864	-0.20109209630304914	5	5	P1P2	0.4856375571707753	-0.09736534456088088	5	5	P1P2	0.6136436549646607	-0.18290240128468516	5	5
DDX18	P1P2	0.009935539602322303	-1.6345204117094987	5	5	P1P2	0.13602059544971076	-1.6428780768804734	5	5	P1P2	0.024419544525402466	-1.638699244294986	5	5
DDX19A	P1P2	0.7394573603147454	0.15802028129765253	5	5	P1P2	0.2384306568599105	-0.0013447175844000792	5	5	P1P2	0.4064103770822618	0.09211325754616784	5	5
DDX19B	P1	0.03139454187993327	0.36164744950332556	5	5	P2	0.15901332705339588	-0.2862219813776353	5	5	P2	0.12419655633830459	-0.15469094971388167	5	5
DDX20	P1P2	0.12595428763910685	-1.23698409194426	5	5	P1P2	0.007139045097960622	-0.8724762659306906	5	5	P1P2	0.01848176291459021	-1.0547301789374754	5	5
DDX21	P1P2	0.06207338617293124	-0.8586086785925229	5	5	P1P2	0.2968722555271144	-0.7961709937538521	5	5	P1P2	0.12648184121598974	-0.8473524577010441	5	5
DDX23	P1P2	0.24017369338237327	-0.5348651172869398	3	3	P1P2	0.0007102014148125323	-1.1641452942800583	4	4	P1P2	0.003298169952219262	-0.7436443993200932	3	3
DDX24	P1P2	0.02774529400035039	-0.8636639761340955	5	5	P1P2	0.044049665456443385	-1.10573794467679	5	5	P1P2	0.03310761442883233	-0.9847009604054427	5	5
DDX25	P2	0.8676006039668129	-0.03262697999839459	5	5	P2	0.9239921652148744	-0.017995551405790438	5	5	P2	0.8641430539460933	-0.04299345492408183	5	5
DDX26B	P1P2	0.5204611910820113	-0.076970088598609	4	4	P1P2	0.09869616595256209	-0.23410865031369166	4	4	P1P2	0.13066598700615398	-0.15553936945615032	4	4
DDX27	P1P2	0.005670647546446214	-1.361073599622223	5	5	P1P2	0.020091548973005108	-1.2442161105235998	5	5	P1P2	0.010197234912194958	-1.3026448550729113	5	5
DDX28	P1P2	0.47941623708320635	-0.20916727425514045	5	5	P1P2	0.008597334090871265	-0.3436153913733065	5	5	P1P2	0.014924370847566414	-0.26346927120413927	5	5
DDX31	P1P2	0.9771625141914282	-0.007936385881237934	5	5	P1P2	0.9066529077934556	-0.01992502636068952	5	5	P1P2	0.9154223670369603	-0.058956036745851564	5	5
DDX39A	P1P2	0.97514806725881	-0.08218430444608064	5	5	P1P2	0.35515220570329165	-0.1286276733735344	5	5	P1P2	0.32571246002673326	-0.07877144543088786	5	5
DDX39B	P1P2	0.0009696124301913593	-1.44646059152517	5	5	P1P2	0.0005354531311442633	-1.5910344404910461	5	5	P1P2	0.0004778876210764619	-1.4918011404553846	5	5
DDX3X	P1P2	0.032607710012625246	-1.2331382628442118	5	5	P1P2	0.2924185000648881	-1.0858002783688365	5	5	P1P2	0.16405001946712316	-1.1594692706065242	5	5
DDX3Y	P1P2	0.6824003141565018	-0.07207069455642916	5	5	P1P2	0.7647510220323029	-0.0015158637965191069	5	5	P1P2	0.6381252934225192	-0.01748385583769536	5	5
DDX4	P1P2	0.9288854728254402	-0.03606073236499803	5	5	P1P2	0.8847103483788523	-0.0005441629384138289	5	5	P1P2	0.926799062543507	0.03498357588740172	5	5
DDX41	P1P2	0.00043671042894738324	-1.8063003991319908	5	5	P1P2	0.0013878813892403928	-1.8072313536400573	5	5	P1P2	0.0005041809208627079	-1.7025398313509947	5	5
DDX42	P1P2	0.5307673144081307	-0.42393513881883277	5	5	P1P2	0.18876128484577248	-0.31204302999074796	5	5	P1P2	0.33029737654737834	-0.3068222610725237	5	5
DDX43	P1P2	0.4516258066162835	0.10203538603860146	5	5	P1P2	0.541408832600313	-0.1390917857518922	5	5	P1P2	0.407841255944313	-0.04510780819009666	5	5
DDX46	P1	0.02191717755024325	-0.7203181954652013	5	5	P1	0.019823212245782783	-0.877348460540404	5	5	P1	0.009338371248436743	-0.7960843153915872	5	5
DDX47	P1P2	0.0030943383556716973	-1.6983051994942049	5	5	P1P2	0.01146963707916756	-2.3757225759070777	5	5	P1P2	0.007171884323468198	-2.0370138877006414	5	5
DDX49	P1P2	0.0007236794333659067	-0.6284441967984197	5	5	P1P2	0.006865129922089647	-0.941208991211219	5	5	P1P2	0.0008496864892230851	-0.7848265940048194	5	5
DDX5	P1P2	0.2763095058806718	-0.18539498368268034	5	5	P1P2	0.24078203168874934	-0.20820704128327785	5	5	P1P2	0.19984069823638784	-0.17370480197023283	5	5
DDX50	P1P2	0.9932822543772446	-0.14129867228384993	5	5	P1P2	0.4720674599154886	0.07734693381563766	5	5	P1P2	0.821287590213059	0.07226249997290159	5	5
DDX51	P1P2	0.1155769536407935	-0.8123435496559718	5	5	P1P2	0.43017766592078843	-0.769983870383281	5	5	P1P2	0.2037114872726321	-0.7911637100196264	5	5
DDX52	P1P2	0.026632235576833446	-1.2502130756852	5	5	P1P2	0.009497123744156264	-1.1655680465314258	5	5	P1P2	0.007618465282850817	-1.1906815674754754	5	5
DDX53	P1P2	0.18011807515020595	-0.2260237338843576	5	5	P1P2	0.15777317454077233	-0.30250503873699425	5	5	P1P2	0.07799472215605956	-0.21206834024805957	5	5
DDX54	P1	0.005419578954455425	-1.3848683674884221	5	5	P1	0.001110028552135119	-1.1403170441542116	5	5	P1	0.0007899023733130618	-1.2625927058213169	5	5
DDX55	P1P2	0.08121354796272827	-0.25667836157561796	5	5	P1P2	0.44857906099090905	-0.10004211769110029	5	5	P1P2	0.17504249886928003	-0.22877695101701415	5	5
DDX56	P1P2	0.00014833109867809315	-2.2343055902345275	5	5	P1P2	0.000397408473404912	-1.8563953487363563	5	5	P1P2	0.00015986935305464014	-2.045350469485442	5	5
DDX58	P1P2	0.644518058714236	-0.07966745573817464	5	5	P1P2	0.6048914926661497	-0.04186929311392734	5	5	P1P2	0.5350257659208784	-0.049457563081946876	5	5
DDX59	P1P2	0.382146151029637	-0.20149364081353624	5	5	P1P2	0.9936285256448251	0.08348807981463113	5	5	P1P2	0.5245372507499333	-0.09278441499280937	5	5
DDX6	P1P2	0.005879012499144992	-0.696832593838861	5	5	P1P2	0.05540457220340535	-0.5290433647404617	5	5	P1P2	0.006348555572858312	-0.6129379792896614	5	5
DDX60	P1P2	0.8702513919280919	0.020017984878990785	5	5	P1P2	0.8503193237087074	0.01960566782845642	5	5	P1P2	0.8016785683280637	0.0030723157429229354	5	5
DDX60L	P1P2	0.8480989027261183	0.008675282787996489	5	5	P1P2	0.07184332154981456	-0.62056269886734	5	5	P1P2	0.13331630307314604	-0.2882742266778601	5	5
DEAF1	P1P2	0.24561942747521348	-0.1294499835082982	5	5	P1P2	0.20239952823760543	-0.1835052352248411	5	5	P1P2	0.11635297161407371	-0.15910962315816285	5	5
DEC1	ENST00000374016.1	0.9751480672349593	-0.10284163841523493	5	5	ENST00000374016.1	0.17341098552284784	0.2067179160317504	5	5	ENST00000374016.1	0.49052892214082533	0.07893407699607675	5	5
DECR1	P1P2	0.7566831966603085	-0.085030621684713	5	5	P1P2	0.24314969234875394	-0.21940267945389058	5	5	P1P2	0.3425840807435915	-0.1247834953329387	5	5
DECR2	P1P2	0.6098942394405371	0.13880038539737247	5	5	P1P2	0.36463456963116736	0.11799862139139361	5	5	P1P2	0.3307162488034422	0.13023122602014248	5	5
DEDD	P1P2	0.9168500511623835	0.017825851693215832	5	5	P1P2	0.0870796687691118	-0.2511181433322143	5	5	P1P2	0.31341954197069966	-0.08320058513482816	5	5
DEDD2	P1	0.6854921268279626	-0.10621906678690163	5	5	P2	0.04635098035506232	-0.34574386010050023	5	5	P1	0.1622696468748217	-0.2701806733496454	5	5
DEF6	P1P2	0.9085031506177813	0.09128640449159002	5	5	P1P2	0.10206267192193583	-0.2989278635088396	5	5	P1P2	0.45366942052007375	-0.0638164206844489	5	5
DEF8	P1P2	0.27114283793832084	-0.2346871609158173	5	5	P1P2	0.49515450566087793	-0.21839170759326657	5	5	P1P2	0.2651614919645715	-0.17849873167169164	5	5
DEFA1	ENST00000382679.2	0.08946582577977945	-0.3614401879048432	5	5	ENST00000382679.2	0.14185455455554835	0.25007243882813274	5	5	ENST00000382679.2	0.6417421664115668	-0.024578179715611687	5	5
DEFA1B	P1P2	0.4270612429766606	-0.13502890189647018	4	4	P1P2	0.7149534487212156	-0.045996395122096224	4	4	P1P2	0.4249155375561634	-0.07928753492327206	4	4
DEFA3	P1P2	0.4270612429766606	-0.13502890189647018	4	4	P1P2	0.7149534487212156	-0.045996395122096224	4	4	P1P2	0.4249155375561634	-0.07928753492327206	4	4
DEFA4	P1P2	0.5112583974451219	-0.07450491771909584	3	3	P1P2	0.6086902910808503	-0.062335886379933675	3	3	P1P2	0.5199381338406655	-0.06842040204951476	3	3
DEFA5	P1P2	0.8109034010167437	-0.05409733260868427	3	3	P1P2	0.3800247268639113	0.18869683739393708	3	3	P1P2	0.41918307129946875	0.06729975239262641	3	3
DEFA6	P1P2	0.09037017854799617	0.24483705741219355	4	4	P1P2	0.5205303970019455	-0.18209917189179936	4	4	P1P2	0.7029901625838442	0.0784815513702463	4	4
DEFB1	P1P2	0.13771190411100087	-0.23201304593337477	5	5	P1P2	0.9594408208600698	0.22753842586957077	5	5	P1P2	0.6267288898772767	0.028103922313749724	5	5
DEFB103A	P1P2	0.3565597786516327	-0.16525075535788405	5	5	P1P2	0.8635166681120623	-0.07697924680667151	5	5	P1P2	0.5394734073066432	-0.11990962503364229	5	5
DEFB103B	ENST00000318124.3	0.4064442902253479	-0.16513489228324266	5	5	ENST00000318124.3	0.7986326506750903	-0.1592415215138394	5	5	ENST00000318124.3	0.5563152487776293	-0.1516868811348103	5	5
DEFB104A	ENST00000314265.2	0.7688785466915162	-0.034675704384437206	5	5	ENST00000314265.2	0.02250327400097806	0.39213346682598454	5	5	ENST00000314265.2	0.06982969747240775	0.16562081526672134	5	5
DEFB104B	ENST00000316169.2	0.968434461003567	-0.02826902318879095	5	5	ENST00000316169.2	0.33687068664929787	-0.25158505473183507	5	5	ENST00000316169.2	0.5033430778237257	-0.13992703896031303	5	5
DEFB105A	ENST00000334773.6	0.3432773289243054	-0.12141368492620501	4	4	ENST00000334773.6	0.7013174162022747	-0.09619993604289923	4	4	ENST00000334773.6	0.4539135798676691	-0.1088068104845521	4	4
DEFB105B	ENST00000335510.6	0.3432773289243054	-0.12141368492620501	4	4	ENST00000335510.6	0.7013174162022747	-0.09619993604289923	4	4	ENST00000335510.6	0.4539135798676691	-0.1088068104845521	4	4
DEFB106A	ENST00000335186.2	0.8510680434208863	-0.11655380185510755	5	5	ENST00000335186.2	0.2601817440601042	-0.22742143377452592	5	5	ENST00000335186.2	0.3993010492863557	-0.11075375241179952	5	5
DEFB106B	ENST00000335479.2	0.8523883421365823	-0.010944967085328236	5	5	ENST00000335479.2	0.12184057338624174	-0.5441343491158086	5	5	ENST00000335479.2	0.2492374415383336	-0.22540024774601897	5	5
DEFB107A	ENST00000335021.2	0.026950399993056217	0.3443546641940562	5	5	ENST00000335021.2	0.03143883704158049	0.40803532565877076	5	5	ENST00000335021.2	0.014855002524409954	0.37619499492641345	5	5
DEFB107B	ENST00000355602.2	0.1015927534311198	0.29722186805200373	5	5	ENST00000355602.2	0.1681610754506483	0.33822869368521724	5	5	ENST00000355602.2	0.10166100003371581	0.31359445897454236	5	5
DEFB110	P1P2	0.9449575657047636	0.0028334618822419555	5	5	P1P2	0.16151574170145733	0.15152946777067197	5	5	P1P2	0.24854556273154482	0.13228615630881077	5	5
DEFB112	ENST00000322246.4	0.40596849151561454	0.08244155527699353	5	5	ENST00000322246.4	0.6611222045887077	-0.18553488276546637	5	5	ENST00000322246.4	0.9482528209410434	-0.05154666374423642	5	5
DEFB113	ENST00000398718.1	0.08541189395395493	-0.23692036096150382	5	5	ENST00000398718.1	0.3998750395463032	0.07058847807645764	5	5	ENST00000398718.1	0.5417041510519838	-0.0491842041104242	5	5
DEFB114	P1P2	0.18509275981106343	-0.31084551661174137	5	5	P1P2	0.6523119025576714	0.004435503638356662	5	5	P1P2	0.48999883150610934	-0.12903254805365896	5	5
DEFB115	ENST00000400552.1	0.4410695497626581	-0.09450267918801887	5	5	ENST00000400552.1	0.8986646478735222	0.029463927280271068	5	5	ENST00000400552.1	0.8502472818495581	-0.000472370877263692	5	5
DEFB116	P1P2	0.17524342423024952	0.265560830378123	5	5	P1P2	0.21487146538229174	-0.21700689351833136	5	5	P1P2	0.9704162049478818	0.010390004198280012	5	5
DEFB118	P1P2	0.1887483016072411	-0.44639419067786923	5	5	P1P2	0.854274301364586	-0.09362305233864672	5	5	P1P2	0.368021616447089	-0.1821298216427681	5	5
DEFB119	P1P2	0.775773816838121	-0.04370649090326643	4	4	P1P2	0.27365037215519084	-0.1498205736186136	4	4	P1P2	0.414596209274705	-0.09252936390745597	4	4
DEFB121	P1P2	0.14593093978522118	0.1259866995036907	5	5	P1P2	0.4911770447820991	0.26696993843555056	5	5	P1P2	0.2169031520910376	0.2149798759145124	5	5
DEFB123	P1P2	0.23883872772563952	-0.12793553362373508	5	5	P1P2	0.10810363289453806	0.36754814600343194	5	5	P1P2	0.4969139878422887	0.08167477635830306	5	5
DEFB124	P1P2	0.735646737524205	0.22187181713800386	5	5	P1P2	0.12553142921229202	-0.34824621798532246	5	5	P1P2	0.6231482889930889	-0.09563918893805155	5	5
DEFB125	P1P2	0.49684816422703704	0.16135468274256684	5	5	P1P2	0.18110240294504376	-0.41465473341069475	5	5	P1P2	0.48471491611687245	-0.19631631087142487	5	5
DEFB126	P1P2	0.6487514474776619	-0.1892081397572866	5	5	P1P2	0.29980119522119253	-0.16991139553967569	5	5	P1P2	0.2119246020155745	-0.12562315547727015	5	5
DEFB127	P1P2	0.3519772277879645	-0.12109986828262768	4	4	P1P2	0.8571363531418722	0.002427183293561707	4	4	P1P2	0.8427163505284578	-0.10259736276422278	4	4
DEFB128	P1P2	0.5905708845874499	-0.04267854189302369	5	5	P1P2	0.0967992736740797	-0.22096129676754464	5	5	P1P2	0.12419655633830459	-0.10262909591749757	5	5
DEFB129	P1P2	0.6670219759634626	-0.11971252324039329	5	5	P1P2	0.3606461162858239	-0.05372710505776108	5	5	P1P2	0.3240555279601689	-0.07382674676901105	5	5
DEFB130	ENST00000400079.1	0.7960364571865194	-0.014930737620632177	5	5	ENST00000400079.1	0.9855809791778907	0.02130465622132946	5	5	ENST00000400079.1	0.8947227896961844	-0.002426952219775555	5	5
DEFB131	P1P2	0.3476099671349139	-0.27808695504791103	4	4	P1P2	0.5768969510228685	0.12964090168302375	4	4	P1P2	0.5218437469330739	-0.07422302668244364	4	4
DEFB132	P1P2	0.979848667801757	-0.026368134730002362	5	5	P1P2	0.5458707130573477	-0.4910089240136088	5	5	P1P2	0.43857741619377555	-0.2251396323594541	5	5
DEFB133	ENST00000398721.2	0.29182475863875035	-0.29041688984055763	5	5	ENST00000398721.2	0.9440434469910806	0.08414114824537527	5	5	ENST00000398721.2	0.6685214924280061	-0.12887663087381326	5	5
DEFB134	P1P2	0.40264721964131356	-0.19365457923176388	5	5	P1P2	0.9126503494180852	-0.08590309863018074	5	5	P1P2	0.6303183081021426	-0.15003795068374506	5	5
DEFB135	P1P2	0.8326293220668184	-0.05391481940618189	5	5	P1P2	0.08334442841912747	-0.2652846524922553	5	5	P1P2	0.17317320078599407	-0.18305255516097976	5	5
DEFB136	ENST00000382209.2	0.9395973857784554	0.06735840507773196	5	5	ENST00000382209.2	0.4882711835243966	0.19164521697793044	5	5	ENST00000382209.2	0.7290273623505181	0.19333078874316803	5	5
DEFB4A	P1P2	0.5181497866594054	-0.10016975167109832	5	5	P1P2	0.14519056664763702	-0.35858073008839275	5	5	P1P2	0.24544873684798552	-0.26043785002235187	5	5
DEFB4B	ENST00000318157.2	0.3526208195012541	-0.1460707026084402	5	5	ENST00000318157.2	0.4450638286126083	-0.24644674671944658	5	5	ENST00000318157.2	0.3126110154919446	-0.18150385151329318	5	5
DEGS1	P1P2	0.8861857230400332	-0.002403724450617354	5	5	P1P2	0.8194764307443516	-0.04514205479063721	5	5	P1P2	0.9892401164189041	-0.03234206319855571	5	5
DEGS2	P1P2	0.36899074700083434	0.09903229032986487	5	5	P1P2	0.5375196829116111	0.15051055929840507	5	5	P1P2	0.37252337815066605	0.15606885732174894	5	5
DEK	P1P2	0.0283780808802362	-0.28775375731039726	4	4	P1P2	0.4327606073428941	0.1572783775455385	4	4	P1P2	0.4028345777884593	-0.0929904129326407	4	4
DENND1A	P1P2	0.8484287016925939	-0.04792729584016798	5	5	P1P2	0.9889339922429904	-0.052510610698134196	5	5	P1P2	0.7808993939521139	-0.07013252101538396	5	5
DENND1B	P1P2	0.812804431320594	-0.06254136926043845	4	4	P1P2	0.11170544839815591	0.2762470609559928	4	4	P1P2	0.5249114522079263	0.10685284584777714	4	4
DENND1C	P1P2	0.1473365492002217	-0.22891539402042085	5	5	P1P2	0.7111760678232935	0.009691571638032914	5	5	P1P2	0.31585337235095345	-0.04173900264352834	5	5
DENND2A	P1P2	0.38582523810610636	-0.6400318159580898	5	5	P1P2	0.9922872007703836	-0.1913742955210239	5	5	P1P2	0.8114682953743527	-0.38884033028383974	5	5
DENND2C	P1P2	0.12543431399107965	-0.2998875671090826	5	5	P1P2	0.4131812883503877	-0.20205374531488174	5	5	P1P2	0.06918219074086822	-0.2415021033163246	5	5
DENND2D	P1	0.14805383799362737	-0.19600104316919756	3	3	P2	0.5644664710438819	0.15829054798612852	5	5	P1	0.6226437129397872	-0.0789788870913307	3	3
DENND3	P1P2	0.8151223910434588	-0.07328514314480274	3	3	P1P2	0.14704311686123514	0.24580204184401377	3	3	P1P2	0.8995000416822561	0.08625844934960551	3	3
DENND4A	P1P2	0.21088180196385886	-0.19163162149598045	5	5	P1P2	0.1124125641758717	0.3508205106316842	5	5	P1P2	0.5568810298636229	0.03677850792563669	5	5
DENND4B	P2	0.49844946521269373	0.15276141810326277	5	5	P2	0.2612507039881169	-0.1500946425847081	5	5	P1	0.19748553028505933	0.12464787735806343	5	5
DENND4C	ENST00000602925.1	0.7515661888920652	0.03282335505565572	5	5	ENST00000602925.1	0.38960315573883375	0.14378857767536493	5	5	ENST00000602925.1	0.8350814471440254	0.08813536380798148	5	5
DENND5A	P1P2	0.9010858394061739	0.012949782371554058	4	4	P1P2	0.09869616595256209	0.2998489120750285	4	4	P1P2	0.20503234009676485	0.15354903853878674	4	4
DENND5B	P1P2	0.6259099534476167	0.11824359628596108	5	5	P1P2	0.14858633928801465	0.11362638167549104	5	5	P1P2	0.1963155923304507	0.1623782439223367	5	5
DENND6A	P1P2	0.756042981765637	-0.03856810044052681	5	5	P1P2	0.8404485518388833	-0.04142024106366635	5	5	P1P2	0.7886741335985398	-0.0563266902885912	5	5
DENND6B	P1P2	0.5460554965962303	-0.7416886248619928	5	5	P1P2	0.9259953335147795	-0.544452001978839	5	5	P1P2	0.6654562368742143	-0.6743832585630517	5	5
DENR	P1P2	0.13883161455992235	-0.5143638814944111	5	5	P1P2	0.012645812510764739	-0.6351769018053776	5	5	P1P2	0.017379481068984418	-0.54638738126697	5	5
DEPDC1	P1P2	0.4778482353329655	-0.1154324903469115	5	5	P1P2	0.8378205101960943	0.003735304381937569	5	5	P1P2	0.6012668987361605	-0.03003422059091812	5	5
DEPDC1B	P1P2	0.48677056634917815	-0.05826426193473557	5	5	P1P2	0.47987073993402873	0.07469328751098553	5	5	P1P2	0.9932749485453944	-0.004494879146789328	5	5
DEPDC4	P1P2	0.08344133846315127	0.32556835155364083	5	5	P1P2	0.45261570181174715	-0.01890202526635501	5	5	P1P2	0.532255410047005	0.10030199330626806	5	5
DEPDC5	P1P2	0.958368393342225	-0.06275848530656578	5	5	P1P2	0.2321301976390342	-0.21818017886027205	5	5	P1P2	0.6118686774240097	-0.13161045174385333	5	5
DEPDC7	P1P2	0.8901767664140137	-0.2758508629519947	5	5	P1P2	0.5537226128066786	-0.3070035796176989	5	5	P1P2	0.49851714687646953	-0.22530374470945014	5	5
DEPTOR	P1P2	0.5999046362762427	-0.06741656445689546	5	5	P1P2	0.17050857751862192	0.17741367718559373	5	5	P1P2	0.47267997097146197	0.05499855636434912	5	5
DERA	P1P2	0.6223352600020564	0.00487575697328424	5	5	P1P2	0.37246842413373926	-0.07395523644619816	5	5	P1P2	0.7783126316371498	-0.05434822025226682	5	5
DERL1	P1P2	0.07000379893419889	0.17763373860488704	5	5	P1P2	0.4262573958973713	0.14036939966577455	5	5	P1P2	0.10834694080293789	0.19019030703023573	5	5
DERL2	P1P2	0.017028163517523547	-0.4137818436689675	5	5	P1P2	0.13891399028059226	-0.3400242420296931	5	5	P1P2	0.0129324458991728	-0.35391521455632086	5	5
DERL3	P1P2	0.9650784668489885	0.04617755136384568	5	5	P1P2	0.4008168541243895	0.12139802287826089	5	5	P1P2	0.7013446707745143	0.06895315920590346	5	5
DES	P1	0.3239615384018014	0.23310163010285587	5	5	P2	0.431899344862664	0.07667205469396798	5	5	P2	0.373880532671081	0.10380245575481856	5	5
DESI1	P1P2	0.8168972649879969	-0.2855459393189385	5	5	P1P2	0.9186527732292579	0.2343864178067474	5	5	P1P2	0.6796019311777441	-0.06327633617883331	5	5
DESI2	P1P2	0.3385039344396823	-0.15734448465860282	4	4	P1P2	0.8726609176579843	-0.014969713851499306	4	4	P1P2	0.6216888701135732	-0.048115467459561835	4	4
DET1	P1P2	0.2992095816101087	-0.15059719410466504	5	5	P1P2	0.010192077452886193	-0.38119067304834725	5	5	P1P2	0.028054766342011452	-0.3248201347342135	5	5
DEXI	P1P2	0.592898050512671	0.06020719373174114	5	5	P1P2	0.2111651355900821	-0.2831196130419261	5	5	P1P2	0.28479837469832003	-0.04425776431915777	5	5
DFFA	P1P2	0.0019155454314090685	-0.7841037015463653	5	5	P1P2	0.008161455339164887	-0.4142188185190246	5	5	P1P2	0.0009645094247460526	-0.5982865314185605	5	5
DFFB	P1P2	0.9355790325417089	0.026849837244259055	5	5	P1P2	0.429686490435377	0.18015725666871543	5	5	P1P2	0.7628445349201074	0.06446747974683044	5	5
DFNA5	P1P2	0.23005928863969216	-0.18715433449154975	5	5	P1P2	0.8797350939843851	0.05420889848251876	5	5	P1P2	0.48261002704904643	-0.10499822264229407	5	5
DFNB31	P1P2	0.19332017451318606	0.1432766100906823	5	5	P1P2	0.34325268049664637	-0.12675600222384614	5	5	P1P2	0.8245670028562155	-0.008127994868121512	5	5
DFNB59	P1P2	0.039052764637971873	-0.5049853565360111	5	5	P1P2	0.01564480407158436	-0.3879748374500251	5	5	P1P2	0.004116024398933622	-0.39140993263994855	5	5
DGAT1	P1P2	0.04891502661514127	-0.3752292698453912	5	5	P1P2	0.5908855595982985	0.1194594388208568	5	5	P1P2	0.21223332139637108	-0.12078844186310793	5	5
DGAT2	P1P2	0.8464503083401411	-0.03068990766839323	5	5	P1P2	0.8837149272485376	-0.11113337989684156	5	5	P1P2	0.7069762948076841	-0.07091164378261738	5	5
DGAT2L6	P1P2	0.08571836873977973	-0.15847603610121153	5	5	P1P2	0.5015540616406078	-0.08157898750497584	5	5	P1P2	0.11421254050950748	-0.11881240586077181	5	5
DGCR14	P1P2	0.002154373409659194	-0.8125224278356016	5	5	P1P2	0.04188786562266977	-0.8339150253352456	5	5	P1P2	0.018231658939678836	-0.9842850174773202	5	5
DGCR2	P1P2	0.40930606984525697	0.10765172715080967	5	5	P1P2	0.9427054493386504	0.030147681259781928	5	5	P1P2	0.5450588759227132	0.060273269636413294	5	5
DGCR6	P1P2	0.8172242881776195	0.09554552974928014	5	5	P1P2	0.35405979512906394	-0.07273561881355815	5	5	P1P2	0.7912704401778881	-0.1325346108079114	5	5
DGCR6L	P1P2	0.5499816005687157	-0.2241286562721576	5	5	P1P2	0.07197612419089135	-0.27890916961642437	5	5	P1P2	0.073277386271681	-0.23636635924698243	5	5
DGCR8	P1P2	0.009221152294934963	-0.4624258062967301	5	5	P1P2	0.05513746963672031	-0.6894671198083625	5	5	P1P2	0.013621952636266147	-0.5759464630525463	5	5
DGKA	P1P2	0.6259099534476167	-0.08992605200839039	5	5	P1P2	0.6974463738755254	0.1355441929278128	5	5	P1P2	0.7182875099583614	0.021806642880092764	5	5
DGKB	P1P2	0.1776683020001928	0.25716345170900384	5	5	P1P2	0.8575729200844495	-0.03950034777031718	5	5	P1P2	0.36000423290202066	0.13534913465773624	5	5
DGKD	P1P2	0.28646233829730183	0.09413409314849579	5	5	P1P2	0.8152316858717643	0.0028044865717313516	5	5	P1P2	0.4567225981945956	0.06135244061487064	5	5
DGKE	P1P2	0.7598867684434883	-0.008542221443988593	5	5	P1P2	0.18289152611017367	0.21741759727477486	5	5	P1P2	0.29245794146093074	0.046816549819723545	5	5
DGKG	P1P2	0.7019006698844934	-0.02940590262134447	4	4	P1P2	0.7246848956682136	-0.001588661011994628	5	5	P1P2	0.9417642998094372	-0.013405219823957088	4	4
DGKH	P2	0.6277006098287652	-0.08548664473289123	5	5	P1	0.029945762606166285	0.2760448094171624	5	5	P1	0.2001365305235725	0.1268316721056613	5	5
DGKI	P1P2	0.8556908911770129	-0.03808788103287305	5	5	P1P2	0.8654996525750687	-0.017748434072225268	5	5	P1P2	0.8285063390871931	-0.025008787650798822	5	5
DGKK	P1P2	0.6657976246739806	0.14345168151948728	5	5	P1P2	0.4521099945345337	0.09147800132063938	5	5	P1P2	0.32695876799979373	0.08993016076364095	5	5
DGKQ	P2	0.27114283793832084	0.09455600908394395	5	5	P1	0.2559361947617723	-0.059721215933383864	5	5	P2	0.597751490183859	0.007118350144939514	5	5
DGKZ	P1P2	0.5070358943489699	-0.1948924948453626	5	5	P1P2	0.3740476305612451	-0.5182979664991995	5	5	P1P2	0.9033953586375416	-0.3318340006655773	5	5
DGUOK	P1P2	0.05249875417047631	0.1962555369310258	5	5	P1P2	0.8582329443138799	-0.08032860610523755	5	5	P1P2	0.3378896250863914	0.07076584328810025	5	5
DHCR24	P1P2	0.6997817020771739	-0.012085165797117464	5	5	P1P2	0.5441953730636847	-0.05835080729162556	5	5	P1P2	0.5608493290277787	-0.023496672338703565	5	5
DHCR7	P1P2	0.19782624241085744	0.21866478184259977	5	5	P1P2	0.6435498498093056	0.05737175670380342	5	5	P1P2	0.47216047097032443	0.13801826927320157	5	5
DHDDS	P1P2	0.08224710153212948	-1.3994929261978502	5	5	P1P2	0.22788801785610668	-1.0273746423167034	5	5	P1P2	0.18461532970533456	-1.307979755511685	5	5
DHDH	P1P2	0.5905708851223217	0.11987006538062527	5	5	P1P2	0.9996646556902812	-0.0014969557464366845	5	5	P1P2	0.6018537063674991	0.04643633798837058	5	5
DHFR	P1P2	0.8254100684914322	0.08323741034689018	5	5	P1P2	0.3121113384237607	-0.14566437794202935	5	5	P1P2	0.563692184854188	-0.040393926674226	5	5
DHFRL1	P1P2	0.4690160864602483	0.004024034735743902	5	5	P1P2	0.2145608252436565	0.27180176240866794	5	5	P1P2	0.5223426398576821	0.16433822687447888	5	5
DHH	P1P2	0.19549102621773728	-1.0146285231522283	5	5	P1P2	0.42090119329092957	-0.8488567048698966	5	5	P1P2	0.32571246002673326	-1.0190155805054857	5	5
DHODH	P1	0.007703732801346084	-0.7065336276100568	5	5	P2	0.18904422280277133	0.19598114372971956	5	5	P2	0.08770037711338523	0.1845855007439591	5	5
DHPS	P1P2	0.010999880984566746	-2.1316964267980265	5	5	P1P2	0.02944091966946171	-2.5904738801154807	5	5	P1P2	0.02296215310102472	-2.3610851534567536	5	5
DHRS1	P1P2	0.6639627676885975	0.048624972804170025	5	5	P1P2	0.1386897520759593	-0.1716999608462688	5	5	P1P2	0.46492059676931397	-0.07975636196557985	5	5
DHRS11	P1P2	0.06021139556799963	0.5275097183249511	5	5	P1P2	0.7931194035201862	0.02671852295537865	5	5	P1P2	0.26299869648111596	0.20471978331730226	5	5
DHRS12	P1P2	0.7138062467832302	-0.07605615963646216	4	4	P1P2	0.727621942391611	0.07500524415382614	4	4	P1P2	0.8235914611994472	0.0078077531022586145	4	4
DHRS13	P1P2	0.9932822543707955	-0.07288887543473456	5	5	P1P2	0.3428248332523457	0.0057829642167097255	5	5	P1P2	0.9040629704572004	0.038234781445085686	5	5
DHRS2	P1P2	0.2751967500511997	-0.20888228786210006	5	5	P1P2	0.6037186611087415	-0.07953970207610346	5	5	P1P2	0.2943942523104939	-0.1471856451111431	5	5
DHRS3	P1P2	0.7856594618997642	-0.05852169972533941	5	5	P1P2	0.8155580140235835	-0.06719323189151694	5	5	P1P2	0.7634871994550514	-0.04371282056162914	5	5
DHRS4	P1P2	0.7850121415720811	-0.13304751653919258	5	5	P1P2	0.9805519555895599	0.016009627215917383	5	5	P1P2	0.866794775788862	-0.05386668954209833	5	5
DHRS4L1	P1P2	0.6867303316445075	-0.08440243046168644	5	5	P1P2	0.37721842971809827	-0.13385274695397656	5	5	P1P2	0.6036156767005111	-0.06573971079392679	5	5
DHRS4L2	ENST00000382755.4	0.8123223108317287	-0.057134627274461114	5	5	ENST00000382755.4	0.7351108413612497	0.12443894300920082	5	5	ENST00000382755.4	0.6514286176847557	0.02900211934449078	5	5
DHRS7	P1P2	0.1884652297203493	-0.17288464894342606	5	5	P1P2	0.32475001453488506	-0.13585126978607076	5	5	P1P2	0.18629456956490098	-0.12120061794847808	5	5
DHRS7B	P1P2	0.002253526520169365	-0.5376133787641525	5	5	P1P2	0.004360402529660415	-0.521288640140343	5	5	P1P2	0.0005679065708399012	-0.48316901298808207	5	5
DHRS7C	P1P2	0.7669490717847045	-0.07879368636723771	5	5	P1P2	0.27265820605917923	0.25977487111962094	5	5	P1P2	0.5901669947438068	0.09541380883439433	5	5
DHRS9	P1P2	0.34611733862017646	0.12305616085542366	5	5	P1P2	0.32227817481528276	-0.23063265556488963	5	5	P1P2	0.9288083364060493	-0.014244370392912	5	5
DHRSX	P1P2	0.006024304146244816	-0.6535335636355365	5	5	P1P2	0.04836918254998467	-0.4253796208299483	5	5	P1P2	0.00806966574795242	-0.5331949203592289	5	5
DHTKD1	P1P2	0.27873098969118604	0.12953594656911369	5	5	P1P2	0.7869697655132687	-0.05612651074402503	5	5	P1P2	0.5278380004017871	0.046217900209676276	5	5
DHX15	P1P2	0.001381037382644472	-1.6959329628364248	5	5	P1P2	0.017585675950219388	-1.3542115051737376	5	5	P1P2	0.0066806748868154815	-1.3600207181253214	5	5
DHX16	P1P2	0.39840102983936454	-1.1504774581816983	5	5	P1P2	0.36686224010686685	-1.2733220725865129	5	5	P1P2	0.4145582815558718	-1.2118997653841053	5	5
DHX29	P1P2	0.010106295827927773	-0.5617974645436746	5	5	P1P2	0.10681849381228078	-0.6659762514834103	5	5	P1P2	0.002686876903146441	-0.5198871521926844	5	5
DHX30	P1	0.0032103847825209896	-1.5192075621416177	5	5	P1	0.0018832130451849167	-1.5686855147264656	5	5	P1	0.002458259235536931	-1.5404810635789439	5	5
DHX32	P1P2	0.979848667801757	-0.18253529966154836	5	5	P1P2	0.28858232836086617	0.3111296577351966	5	5	P1P2	0.6502145452045206	0.08495410827182874	5	5
DHX33	P1P2	0.6384903313258476	-0.06504183575404139	5	5	P1P2	0.26447577875476413	-0.14978019628887307	5	5	P1P2	0.3648906258898331	-0.09250516875779984	5	5
DHX34	P1P2	0.8955024723570413	-0.007215650359724403	5	5	P1P2	0.9896046202065326	-0.02920513149057168	5	5	P1P2	0.9509375025210376	0.002107759773280926	5	5
DHX35	P1P2	0.03408653044847869	-0.7209541204441167	4	4	P1P2	0.2352985327603726	-0.5472823818504879	4	4	P1P2	0.07069035312761017	-0.6855761559444598	4	4
DHX36	P1P2	0.09889573411487013	-0.6092031424561729	5	5	P1P2	0.003973479172868244	-0.70668542311116	5	5	P1P2	0.013654051382244231	-0.6579442827836665	5	5
DHX37	P1P2	0.003520423053192837	-1.5338556155324647	5	5	P1P2	0.008010644739928713	-1.9037009120579294	5	5	P1P2	0.007117746600902499	-1.6693299371260248	5	5
DHX38	P1P2	0.6098942394405371	0.1607534913739428	5	5	P1P2	0.6411413606935528	0.05823797474955192	5	5	P1P2	0.3890104368476328	0.10553726768707317	5	5
DHX40	P1P2	0.027154572440560694	-0.26626192026160594	5	5	P1P2	0.8999953339750791	-0.045324510286880344	5	5	P1P2	0.17855393557688126	-0.19477283558512004	5	5
DHX57	P1P2	0.5969806713621127	-0.12666523686013892	5	5	P1P2	0.9239921652148744	0.020711149809748624	5	5	P1P2	0.7372763532783577	-0.09890793233086854	5	5
DHX58	P1P2	0.7876023105877487	0.031936957338069914	5	5	P1P2	0.7914998129037214	-0.08401123257515868	5	5	P1P2	1.0	-0.014594410030126454	5	5
DHX8	P1P2	0.003558635364462225	-1.133298152515435	5	5	P1P2	0.0003184631722363121	-1.217149490830719	5	5	P1P2	0.0006776820746284218	-1.1194544377190727	5	5
DHX9	P1P2	0.029115061290016817	-0.5992902249019412	5	5	P1P2	0.06884385611348204	-0.42767373940256376	5	5	P1P2	0.01559773423542181	-0.443670321471952	5	5
DIABLO	P1P2	0.5233425120668707	-0.07223691923179341	5	5	P1P2	0.40911442747369	0.13639513328096634	5	5	P1P2	0.8108147106704786	0.042867558342164234	5	5
DIAPH1	P1P2	0.8116692646975685	0.038998842353232345	5	5	P1P2	0.37585749180080696	0.025624909191726036	5	5	P1P2	0.9959649385501701	-0.008847022099217233	5	5
DIAPH2	P1P2	0.7047773282216994	0.1542976346977413	5	5	P1P2	0.015216493938791192	-0.4528489958275291	5	5	P1P2	0.09397680377588026	-0.21879500999019333	5	5
DIAPH3	P1P2	0.46078664487219445	-0.08892643155722933	5	5	P1P2	0.10847305464769379	-0.34328321730233485	5	5	P1P2	0.09921852186072032	-0.24365970544899654	5	5
DICER1	P1P2	0.15983014753551905	-0.2097926912222403	5	5	P1P2	0.6605130701409869	-0.0793314806285924	5	5	P1P2	0.22452787066177393	-0.12229918411323	5	5
DIDO1	P2	0.54465669117441	-0.16725341037640726	5	5	P1	0.013668785459248883	-0.3359088611250532	5	5	P1	0.054850537786927556	-0.19279798947409973	5	5
DIEXF	P1P2	0.8988334473193955	-0.058376169820962553	5	5	P1P2	0.9333442026136022	-0.2760371316522966	5	5	P1P2	0.6345170129975782	-0.35334012287378175	5	5
DIMT1	P1P2	0.00015240880743781226	-2.0100906808062735	5	5	P1P2	0.00016797299939317993	-2.004739846276798	5	5	P1P2	0.0001312495562589465	-2.0074152635415357	5	5
DIO1	P1P2	0.987236676891764	0.037450430354261426	5	5	P1P2	0.24044512462439482	-0.12405951422888657	5	5	P1P2	0.5473010752898616	-0.09725854003164947	5	5
DIO2	P1P2	0.33502692163217473	-0.17203415178689654	5	5	P1P2	0.2322944702096833	0.2231706233522844	5	5	P1P2	0.8108147106704786	0.03626611744010639	5	5
DIO3	P1P2	0.5870880413587329	-0.12521221458201587	5	5	P1P2	0.45261570181174715	-0.1327841435946916	5	5	P1P2	0.2986843256116315	-0.16371892502467145	5	5
DIP2A	P1P2	0.9201914319884077	0.02824136455470762	5	5	P1P2	0.9788757762766853	0.06335514155176548	5	5	P1P2	0.9549655597300039	-0.016222942883018156	5	5
DIP2B	P1P2	0.9235342224639334	-0.04480148725047368	5	5	P1P2	0.17796891421494077	0.17619597670595621	5	5	P1P2	0.3707185941253215	0.09607584888489817	5	5
DIP2C	P1P2	0.33271053578067944	-0.14178217509257957	5	5	P1P2	0.6623411466251514	-0.04774151804806381	5	5	P1P2	0.4365871816233944	-0.12388864100243169	5	5
DIRAS1	P1P2	0.8012386383935606	0.05785073209295511	5	5	P1P2	0.3497114126471915	-0.19753729109849702	5	5	P1P2	0.5289405983627437	-0.1316681564626877	5	5
DIRAS2	P1P2	0.5102757253003019	-0.0776344455902158	5	5	P1P2	0.0750177232430063	-0.2976890216511998	5	5	P1P2	0.13331630307314604	-0.22339565357874966	5	5
DIRAS3	P1P2	0.009438588359504209	0.31309842104993185	5	5	P1P2	0.2578760591844014	0.18424187611433754	5	5	P1P2	0.01714250770702264	0.22044474742883247	5	5
DIRC1	P1P2	0.42330607638672757	-0.015778762452608286	5	5	P1P2	0.20389161754158858	-0.4351089250088876	5	5	P1P2	0.20763656245158113	-0.235045706830065	5	5
DIRC2	P1P2	0.07760803777438391	-0.35139580824339567	5	5	P1P2	0.3970575908215248	0.048188019117883535	5	5	P1P2	0.2128517345884875	-0.14786236016583493	5	5
DIS3	P1P2	0.4531454218715466	-0.27403519243168534	5	5	P1P2	0.15120264831466673	-0.3561485308380988	5	5	P1P2	0.23732317025362148	-0.329135635845701	5	5
DIS3L	P1P2	0.08224710153212948	-0.3631481926562081	5	5	P1P2	0.6019613326494788	0.0181528992893438	5	5	P1P2	0.21007909902480992	-0.14966739061972836	5	5
DIS3L2	P1P2	0.7442271417293278	-0.12486408745047972	4	4	P1P2	0.8845224938436276	-0.09865829848732315	4	4	P1P2	0.8500975051362982	-0.08901647044953638	4	4
DISC1	P1P2	0.7470977397970172	-0.044608239182705324	5	5	P1P2	0.3905302774751367	-0.22282515149113857	5	5	P1P2	0.4193959600614382	-0.06817181772058258	5	5
DISP1	ENST00000284476.6	0.4648912383395881	0.10516619507224201	5	5	ENST00000284476.6	0.9233245489106781	0.10281698069695529	5	5	ENST00000284476.6	0.7309282334858236	0.11515642446855745	5	5
DISP2	P1P2	0.49818239277831833	0.06361073652461521	5	5	P1P2	0.6423451351315378	-0.05852807335474994	5	5	P1P2	0.908070049377625	-0.03666008059161329	5	5
DIXDC1	ENST00000440460.2	0.14246183462594886	0.07026328878133664	5	5	ENST00000440460.2	0.32764937380731385	0.22157986245801134	5	5	ENST00000440460.2	0.14294591522979674	0.13676358932420019	5	5
DKC1	P1P2	0.006571176225426706	-1.5442654917713732	5	5	P1P2	0.0005085097470188635	-2.081142106891691	5	5	P1P2	0.0015826941990983647	-1.8127037993315323	5	5
DKK1	P1P2	0.32251807569183233	-0.14874689967088175	5	5	P1P2	0.6705922798489093	-0.09789067099944483	5	5	P1P2	0.2673365094639134	-0.17564128995999473	5	5
DKK2	P1P2	0.9221969408691045	0.05869703194217734	5	5	P1P2	0.7086726197138473	0.1240911480383128	5	5	P1P2	0.9885676683643217	0.062388071399917984	5	5
DKK3	P1P2	0.14269112058223138	0.19921131016476348	5	5	P1P2	0.6614268558687793	0.06986853755336135	5	5	P1P2	0.19602390281062398	0.1414667610701814	5	5
DKK4	P1P2	0.3083145697506875	-0.0900788064259382	5	5	P1P2	0.985916269994179	0.030373729748159745	5	5	P1P2	0.5602815919053348	-0.10617922125891747	5	5
DKKL1	P1P2	0.9485730126088009	-0.020973543146871484	4	4	P1P2	0.5210124377871601	-0.6439345542830275	5	5	P1P2	0.9327670979549583	-0.012924837605447305	4	4
DLAT	P1P2	0.7159145829087686	-0.26613171285816906	4	4	P1P2	0.18783260844348404	-0.5919209042096801	4	4	P1P2	0.11253757763150476	-0.3402974436645649	4	4
DLC1	P1P2	0.13720015387221052	-0.32342118302940076	4	4	P1P2	0.7114481395506873	0.08326277663134252	4	4	P1P2	0.40495805513438676	-0.08946973463957349	4	4
DLD	P1P2	0.1107878781284598	-0.79347319348431	5	5	P1P2	0.2090245752796388	-0.7271897494223003	5	5	P1P2	0.17638690285179814	-0.85436523211833	5	5
DLEC1	P1P2	0.8662757660987388	-0.1433062374338366	5	5	P1P2	0.9363522322366259	-0.11848789171410423	5	5	P1P2	0.841008930538037	-0.078707836083226	5	5
DLEU7	P1P2	0.17648687497213544	-0.2870420391771127	4	4	P1P2	0.7233906336207555	0.04225164956645747	4	4	P1P2	0.3902344545395694	-0.08180542607212796	4	4
DLG1	P1P2	0.8745620201875458	-0.12655100479025652	5	5	P1P2	0.14484270041375508	-0.40674351575533124	5	5	P1P2	0.16201650271157553	-0.13229893832296402	5	5
DLG2	P1P2	0.11635808958658281	0.23181115487322257	5	5	P1P2	0.6968246037327092	-0.10540993184562564	5	5	P1P2	0.4836618502541775	0.07408507377210027	5	5
DLG3	P2	0.5926069252254187	0.0895711586063724	5	5	P1	0.8083862836118372	0.09372537899612661	5	5	P2	0.5217947253686779	0.07612645116320595	5	5
DLG4	P2	0.6979116728132864	-0.06916654974388119	5	5	P2	0.03845824450887287	-0.4317513363914225	5	5	P2	0.050827864094361144	-0.23366101845168522	5	5
DLG5	P1P2	0.9523221601545975	-0.005096742827504663	4	4	P1P2	0.2802963300870813	-0.1947954040100004	4	4	P1P2	0.5605236594292897	-0.08931226343176313	4	4
DLGAP1	ENST00000315677.3	0.5784228128806304	-0.15601131942016422	5	5	ENST00000584874.1	0.3973501601133379	0.11650995358721229	3	3	ENST00000584874.1	0.6012585631639986	0.055955178179130094	3	3
DLGAP2	ENST00000421627.2	0.8915077380080281	-0.015822738198957326	5	5	ENST00000421627.2	0.9159844369880268	0.05695656237868937	5	5	ENST00000421627.2	0.8042861877782916	0.062305817715667476	5	5
DLGAP3	P1P2	0.6294934610305429	-0.13618935907516772	5	5	P1P2	0.14026528744174352	-0.14082375842786413	5	5	P1P2	0.15627613480700228	-0.2318141960268513	5	5
DLGAP4	P1P2	0.6155086532427752	-0.38205746432322374	5	5	P1P2	0.021962807868939255	0.7369339620067185	5	5	P1P2	0.5907488412634293	0.1971008321241826	5	5
DLGAP5	P1P2	0.008468625927726223	-0.38077215828315475	5	5	P1P2	0.49356145905244664	0.14012633285996082	5	5	P1P2	0.18770253701799589	-0.18408722735097147	5	5
DLK1	P1P2	0.09293392903098947	0.23875403519535796	5	5	P1P2	0.20195345665586373	-0.28009929352744084	5	5	P1P2	0.879410437408434	-0.020672629166041453	5	5
DLK2	P1P2	0.7576438319519728	0.016503692832613992	5	5	P1P2	0.5503507518923907	0.1591681164135612	5	5	P1P2	0.6789845045161393	0.11286657906647385	5	5
DLL1	P1P2	0.6169898978093584	0.006028100383215246	5	5	P1P2	0.7497254068355559	-0.13674410420721314	5	5	P1P2	0.7532244102277714	-0.05621803080546552	5	5
DLL3	P1P2	0.28191927100915537	-0.188240321587968	5	5	P1P2	0.535857211049998	-0.13810283624085137	5	5	P1P2	0.32571246002673326	-0.20668618815983278	5	5
DLL4	P1P2	0.9034997950989484	-0.07202416534566915	5	5	P1P2	0.8711226683947135	-0.04690928104096287	5	5	P1P2	0.8331076818644277	-0.05946672319331601	5	5
DLST	P1P2	0.21303960747958917	0.1860706925795328	5	5	P1P2	0.5813438669436013	0.07505856245079483	5	5	P1P2	0.3950716032727105	0.15509840179198278	5	5
DLX1	P1P2	0.06643743960727662	-0.42549402091943556	5	5	P1P2	0.08951176725118916	0.2801339265604152	5	5	P1P2	0.9361794609595627	-0.11746786816374864	5	5
DLX2	P1P2	0.4778482353329655	-0.14696290061579842	5	5	P1P2	0.8741022172355097	-0.04461460472847853	5	5	P1P2	0.4567225981945956	-0.09578875267213847	5	5
DLX3	P1P2	0.6609091493682264	0.15283268484904494	5	5	P1P2	0.47622048241056336	0.07733887426739441	5	5	P1P2	0.902727815112371	0.12215082298096631	5	5
DLX4	P1P2	0.5715342157529065	-0.0964753154804695	5	5	P1P2	0.61845179268357	-0.10995188071064362	5	5	P1P2	0.5272871410988477	-0.08963603875043402	5	5
DLX5	P1P2	0.7004054506261789	0.09764431632381265	5	5	P1P2	0.9514051554434764	-0.12439082614489662	5	5	P1P2	0.9321581287247502	-0.06036911421495966	5	5
DLX6	P1P2	0.294531105609782	-0.29686864279792163	5	5	P1P2	0.24179474743144547	-0.24337509886528452	5	5	P1P2	0.17828197827060543	-0.2827354048864212	5	5
DMAP1	P1P2	0.08019056153361497	-1.046688990215234	5	5	P1P2	0.01425702741917671	-1.243870155832677	5	5	P1P2	0.022810578776223663	-1.1452795730239556	5	5
DMBT1	P1P2	0.27298042513010756	0.1732066559654809	5	5	P1P2	0.8721156503338181	0.07180888097455972	5	5	P1P2	0.4597872892283974	0.08214280472609678	5	5
DMBX1	P1P2	0.3283171360296743	-0.28903321648112024	5	5	P1P2	0.32723416129482463	-0.10160433402267371	5	5	P1P2	0.1848944223597485	-0.19795506321250786	5	5
DMC1	P1P2	0.0674407881656188	0.013794589953043704	5	5	P1P2	0.03204023082094583	0.38759411957549333	5	5	P1P2	0.058122590587027095	0.16335120710245488	5	5
DMD	ENST00000357033.4	0.19709430551847118	0.18610165742680693	5	5	ENST00000357033.4	0.9825634834717887	-0.09003027394157721	5	5	ENST00000357033.4	0.5163318845808158	0.06865159937290218	5	5
DMGDH	ENST00000255189.3	0.6972887364388383	-5.3854301785967916e-05	5	5	ENST00000255189.3	0.4050714819997697	-0.06872511222054693	5	5	ENST00000255189.3	0.7341000215258819	-0.03141591542171549	5	5
DMKN	P1P2	0.28035060945239343	0.15109897114683432	4	4	P1P2	0.26509220449424364	0.22570927191544476	4	4	P1P2	0.06751969203801159	0.21838676449578745	4	4
DMP1	P1P2	0.7592457224822449	-0.023240440457921684	5	5	P1P2	0.10536462093837984	0.3458806656801226	5	5	P1P2	0.31585337235095345	0.15312304078362723	5	5
DMPK	P1P2	0.5499005434874554	-0.014681095040110828	4	4	P1P2	0.24166337921567538	-0.1821320684846337	4	4	P1P2	0.2125418432942554	-0.11670265349779596	4	4
DMRT1	P1P2	0.43658908033503585	-0.19875934509445692	5	5	P1P2	0.3051216966573782	0.19197335174597963	5	5	P1P2	0.8082016947825134	0.03322012432130834	5	5
DMRT2	P1P2	0.3384147097429532	-0.065003748069231	5	5	P1P2	0.05211672934831901	-0.24747951962443437	5	5	P1P2	0.07842256750322997	-0.213861038901645	5	5
DMRT3	P1P2	0.6291945002856021	0.090078654541793	5	5	P1P2	0.6666144751018772	0.0736306035246509	5	5	P1P2	0.5245372507499333	0.05905580795880878	5	5
DMRTA1	P1P2	0.7538035508389753	-0.06989716747790681	5	5	P1P2	0.5961202991613488	-0.08050355276353503	5	5	P1P2	0.6089154432291826	-0.057369429800391	5	5
DMRTA2	P1P2	0.9335704647202653	-0.02647264780201068	5	5	P1P2	0.16842070446157142	0.21634656170551722	5	5	P1P2	0.2936186991357963	0.09999008705109692	5	5
DMRTB1	P1P2	0.7688785466915162	-0.06036226129271626	5	5	P1P2	0.5816319476709424	0.07207581203675922	5	5	P1P2	0.8285063390871931	0.007193328878711024	5	5
DMRTC1	ENST00000373529.5	0.5937718201258504	-0.0048737458898223856	5	5	ENST00000373529.5	0.5237454089055528	0.07898047643557195	5	5	ENST00000373529.5	0.396948003297969	0.04731023579773034	5	5
DMRTC1B	P1P2	0.08851681083467845	0.20643158357281186	5	5	P1P2	0.04658195150991397	0.26663970479555327	5	5	P1P2	0.021532950079140144	0.23653564418418258	5	5
DMRTC2	P1P2	0.20450333075651905	-0.34046050642052594	5	5	P1P2	0.48774384287087746	-0.15775968322054626	5	5	P1P2	0.09464041037071558	-0.24328354851714631	5	5
DMTF1	P1P2	0.7918163379420747	-0.14647334283892224	5	5	P1P2	0.11863153015548496	0.22245681775893225	5	5	P1P2	0.3993010492863557	0.09668790098389148	5	5
DMTN	P2	0.1696566468179913	-0.19797683901467608	4	4	P1	0.22146993849907792	-0.3056480479943868	5	5	P1	0.29907639150665344	-0.22522862525738896	5	5
DMWD	P1P2	0.5427013595152943	-0.1481369902408707	5	5	P1P2	0.030587265882765353	0.3356051398659315	5	5	P1P2	0.2783953671527575	0.0951955401123661	5	5
DMXL1	P1P2	0.07903428006564485	-0.41306112815482715	5	5	P1P2	0.3610879210470972	-0.2970142573440744	5	5	P1P2	0.09184581713213094	-0.3235497537942993	5	5
DMXL2	P1P2	0.4169958549799585	-0.09567526719394792	5	5	P1P2	0.5952463761013774	-0.17239890103915756	5	5	P1P2	0.48788155432670777	-0.12644328595827833	5	5
DNA2	P1P2	0.001154275803831965	-1.6941423342861406	5	5	P1P2	0.00015387712221703645	-1.8858795588219621	5	5	P1P2	0.00017335069762682164	-1.7900109465540515	5	5
DNAAF1	P1P2	0.5152800888430302	-0.09067274845510609	4	4	P1P2	0.4517416907662205	-0.14125689077854384	4	4	P1P2	0.42436870163590634	-0.1168385832289197	4	4
DNAAF2	P1P2	0.08762838677150092	-0.3996444032741107	4	4	P1P2	0.09035838925572677	-0.2745040078043625	4	4	P1P2	0.050976045874339196	-0.3049782384504256	4	4
DNAAF3	P1	0.32722257263746723	0.10080067372644878	4	4	P1	0.3868625103773593	0.10939391739173288	4	4	P1	0.23144381799750102	0.08235422814972122	4	4
DNAH1	P1P2	0.04535728525066833	0.22584011274197882	5	5	P1P2	0.27951444577658724	-0.2843544791130881	5	5	P1P2	0.9966374444122457	-0.058044430691930084	5	5
DNAH10	P1P2	0.05458284441257642	0.3327789222253385	5	5	P1P2	0.39893455695754154	-0.15890969401606972	5	5	P1P2	0.4336116075834997	0.08836541632088811	5	5
DNAH11	P1P2	0.32998635562245915	0.08169015104401976	5	5	P1P2	0.4458157674506066	0.2225063027178409	5	5	P1P2	0.33534651392108195	0.15855167084378027	5	5
DNAH12	P1P2	0.040802785649109434	0.38775891237720267	5	5	P1P2	0.6767300171977939	-0.02093624121025654	5	5	P1P2	0.06539996744382998	0.16147809771049573	5	5
DNAH14	P1P2	0.8682631626141024	-0.05946714775317949	5	5	P1P2	0.4141416650322338	-0.0958424875819609	5	5	P1P2	0.39554019983926825	-0.0536856005430677	5	5
DNAH17	ENST00000389840.5	0.37214011551759985	-0.1572844899584018	5	5	ENST00000389840.5	0.11783971553679078	-0.23588897615819224	5	5	ENST00000389840.5	0.5311493050861771	-0.20067587086489744	5	5
DNAH2	P1P2	0.9748123411546123	-0.0847612945949426	5	5	P1P2	0.6240912921290915	-0.13731156867386343	5	5	P1P2	0.582049004329284	-0.11389004409270194	5	5
DNAH3	P1P2	0.1292156873438678	0.13011758590966263	5	5	P1P2	0.9196536371596963	0.04526621039829134	5	5	P1P2	0.2406854243908927	0.044836264088292055	5	5
DNAH5	ENST00000265104.4	0.009625227188191143	-0.3876628264969619	5	5	ENST00000265104.4	0.8648385630192816	-0.14672472001975265	5	5	ENST00000265104.4	0.0911979967975561	-0.2671937732583573	5	5
DNAH6	P1P2	0.9875725262625029	0.06814310121844676	5	5	P1P2	0.13101577835442327	0.26474303267324545	5	5	P1P2	0.3622202056534971	0.13994234996232724	5	5
DNAH7	P1P2	0.12605848379242762	0.34783144621784395	5	5	P1P2	0.3560276641809105	-0.15277579004292854	5	5	P1P2	0.4931839934789818	0.0346714552741601	5	5
DNAH8	P1	0.5675339701042168	0.1532190426954064	5	5	P2	0.19973384759963986	0.2550738869239876	5	5	P2	0.6623965618981654	0.13516986103586096	5	5
DNAH9	P1P2	0.34676422685400177	-0.12519474131074151	5	5	P1P2	0.6208236061284171	0.07077109799568561	5	5	P1P2	0.6496078566844459	-0.03963399850171961	5	5
DNAI1	P1P2	0.5081146357863529	-0.11480174101328199	5	5	P1P2	0.09022801590600145	0.3588210236704466	5	5	P1P2	0.5300443672230392	0.1312446609129807	5	5
DNAI2	P1P2	0.6802392086371585	-0.07074226695960763	5	5	P1P2	0.10627143946453958	-0.21250056482664667	5	5	P1P2	0.18211751369487728	-0.18155141789642248	5	5
DNAJA1	P1	0.09778187175013889	-0.38348402266541487	5	5	P2	0.4983488201993912	0.12337759404415	5	5	P1	0.09784398491403103	-0.3402570901995276	5	5
DNAJA2	P1P2	0.21803148607871636	-0.29052934532598174	5	5	P1P2	0.4360971476782185	0.22617485073548715	5	5	P1P2	0.777020169046057	-0.008090699526179615	5	5
DNAJA3	P1P2	0.024898955690520176	-1.5721451944870075	5	5	P1P2	0.006736011323430381	-1.7049287936429727	5	5	P1P2	0.014410994113418039	-1.6385369940649899	5	5
DNAJA4	P1P2	0.89217333868605	-0.05715365596888806	5	5	P1P2	0.17527710079652303	-0.09052510832269019	5	5	P1P2	0.3671253454433967	-0.06952436456652038	5	5
DNAJB1	P1P2	0.45721180827291097	-0.11941005584897539	5	5	P1P2	0.873439939445197	-0.16239616696856765	5	5	P1P2	0.8245670028562155	-0.12372130873388087	5	5
DNAJB11	P1P2	0.16298007447627338	-0.18719552736401854	5	5	P1P2	0.2702768044102136	-0.3041241314999609	5	5	P1P2	0.09581075366092998	-0.20436206303210921	5	5
DNAJB12	P1P2	0.9101717527672126	-0.005044854825229868	5	5	P1P2	0.02554827113630254	-0.39520682911899413	5	5	P1P2	0.12052664259095575	-0.22794124266035387	5	5
DNAJB13	P1P2	0.5533578646756833	-0.1505502780764459	5	5	P1P2	0.3817767899990342	0.07594744341073005	5	5	P1P2	0.9207740922047923	-0.074140337535493	5	5
DNAJB14	P1P2	0.06896916068301769	0.21589351026104345	5	5	P1P2	0.32640474505028705	0.20260840951895878	5	5	P1P2	0.09331693367239736	0.2081394495969806	5	5
DNAJB2	P1P2	0.5299397041899434	-0.13255393872663698	5	5	P1P2	0.20419099356711756	-0.16116513239221664	5	5	P1P2	0.2406854243908927	-0.13657526724465993	5	5
DNAJB4	P1P2	0.23917459392535367	0.0028190890579836148	5	5	P1P2	0.22258365156665383	-0.29656680121009865	5	5	P1P2	0.19341297730727736	-0.14687385607605752	5	5
DNAJB5	P2	0.4641200813958253	-0.03252188369897462	5	5	P1	0.045754964095441414	-0.4468683863190012	5	5	P2	0.10779218996560644	-0.26907333653870635	5	5
DNAJB6	P1P2	0.05918453446439258	-0.21282066083109516	5	5	P1P2	0.215805330448812	-0.1686981867527745	5	5	P1P2	0.05668531103639569	-0.24580637837981625	5	5
DNAJB7	P1P2	0.7640575700095146	-0.08087321481243745	5	5	P1P2	0.6822724147558372	-0.08092904089551642	5	5	P1P2	0.7113675797976348	-0.07874572033998621	5	5
DNAJB8	P1P2	0.1483974940159151	0.18569878969983714	5	5	P1P2	0.07787957773638123	0.2893406706492608	5	5	P1P2	0.0668918801301275	0.3271351878473138	5	5
DNAJB9	P1P2	0.08136054980507146	0.306722472150543	5	5	P1P2	0.15482671831186762	-0.21974763171798314	5	5	P1P2	0.6136436549646607	0.06544554795002942	5	5
DNAJC1	P1P2	0.48941181053420313	0.16999085537967953	5	5	P1P2	0.1692013966821182	0.3012127863238494	5	5	P1P2	0.19399096423205953	0.23810865807762724	5	5
DNAJC10	P1P2	0.6463309672392945	-0.03827911258697431	5	5	P1P2	0.2510441831166602	0.2737436971088567	5	5	P1P2	0.7828410598383051	0.08095709795330948	5	5
DNAJC11	P1P2	0.010557441397356803	-0.6388753491372605	5	5	P1P2	0.21177962569387598	-0.5880900632771823	5	5	P1P2	0.03658923787063788	-0.5927714148857378	5	5
DNAJC12	P1P2	0.560991390777797	-0.07917322893954974	5	5	P1P2	0.6887602542874321	-0.035707803525584524	5	5	P1P2	0.5568810298636229	-0.047981748702871675	5	5
DNAJC13	P1P2	0.33629477320183987	0.18598023151338397	5	5	P1P2	0.0910292491242549	-0.17108690880207536	5	5	P1P2	0.879410437408434	0.00913061215977489	5	5
DNAJC14	P1P2	0.651782270761422	-0.16705471043228437	5	5	P1P2	0.16126417004431393	-0.20517682402828677	5	5	P1P2	0.1942804327169988	-0.15990875332244656	5	5
DNAJC15	P1P2	0.023213084236756908	-0.46758650357573045	5	5	P1P2	0.738279982218037	-0.001360739370548203	5	5	P1P2	0.10779218996560644	-0.2979215462762735	5	5
DNAJC16	P1P2	0.8550301772062359	0.07868519533448351	5	5	P1P2	0.7215354683420516	-0.19392261432170166	5	5	P1P2	0.8363978688092693	-0.032854777176813316	5	5
DNAJC17	P1P2	0.12052730684943438	-1.0522718330388585	5	5	P1P2	0.11705205364344622	-1.190596098663862	5	5	P1P2	0.16895661412606433	-1.2079430515900162	5	5
DNAJC18	P1P2	0.15598844024584155	0.22949950460380444	5	5	P1P2	0.9206546284691233	0.13319440702671567	5	5	P1P2	0.27356554400333954	0.1954042257918711	5	5
DNAJC19	P1P2	0.37394721325952285	-0.15655492257125292	5	5	P1P2	0.9748533405084424	-0.04782924152736668	5	5	P1P2	0.6783672931884744	-0.11750404989715	5	5
DNAJC2	P1P2	0.02859090173058896	-0.7837930476074644	5	5	P1P2	0.00257545274395845	-0.8660219273211104	5	5	P1P2	0.003484754713723605	-0.7412334489579564	5	5
DNAJC21	P1P2	0.36809398114172986	-0.1599311207080096	5	5	P1P2	0.4272355048569476	-0.1369582437445654	5	5	P1P2	0.2390001261626672	-0.15177843049155074	5	5
DNAJC22	P1P2	0.1021214603038537	0.28791022080067	5	5	P1P2	0.20872006883681093	0.2886016244571706	5	5	P1P2	0.041459711424142356	0.29200741542351744	5	5
DNAJC24	P1P2	0.00015818819482333032	-1.0316446816654514	5	5	P1P2	0.0004627324166197658	-1.1339400302694789	5	5	P1P2	0.00016204550590700667	-1.082792355967465	5	5
DNAJC25	P1P2	0.3993422893536742	-0.11233477988853403	5	5	P1P2	0.9467199122069769	0.010577534361594218	5	5	P1P2	0.6213613168562129	-0.056500469974868905	5	5
DNAJC25-GNG10	P1P2	0.3993422893536742	-0.11233477988853403	5	5	P1P2	0.9467199122069769	0.010577534361594218	5	5	P1P2	0.6213613168562129	-0.056500469974868905	5	5
DNAJC27	P1P2	0.6731569857737444	-0.03018058087261603	5	5	P1P2	0.3833801663437151	-0.16861935624612637	5	5	P1P2	0.974448870612234	-0.09939996855937122	5	5
DNAJC28	P1P2	0.11249356703808623	0.1569458711657494	5	5	P1P2	0.8926801389478795	-0.11562539114571392	5	5	P1P2	0.47216047097032443	0.019419981455250323	5	5
DNAJC3	P1P2	0.15041751539145332	-0.2674079065503313	5	5	P1P2	0.08417145117010565	-0.3121370385561935	5	5	P1P2	0.0592486841140558	-0.28977247255326244	5	5
DNAJC30	P1P2	0.815262627729353	0.036145731686029255	5	5	P1P2	0.4909124924853674	-0.08500848047517262	5	5	P1P2	0.6148282335469679	-0.024431374394571697	5	5
DNAJC4	P1P2	0.47160436304630904	-0.10146802806141693	5	5	P1P2	0.561629436652989	-0.16162074379706495	5	5	P1P2	0.49531358038143036	-0.11840088687639909	5	5
DNAJC5	P1P2	0.4554302472949878	-0.2440962147097506	5	5	P1P2	0.27468441974100766	-0.19367176560402077	5	5	P1P2	0.18046628437569157	-0.25158670881860457	5	5
DNAJC5B	P1	0.19651018480558624	-0.2697002108013579	5	5	P2	0.7250000959341558	0.12137250301453033	5	5	P1	0.3138243208839431	-0.1696788883680754	5	5
DNAJC5G	P1P2	0.9825350499232381	-0.014539379062959342	5	5	P1P2	0.8519667793252353	-0.16828084936224888	5	5	P1P2	0.841008930538037	-0.08586761740375291	5	5
DNAJC6	P1P2	0.7798389663006684	0.0746156488929215	5	5	P1P2	0.6599041605371305	0.007732963145919605	5	5	P1P2	0.6982230421170019	0.04117430601942056	5	5
DNAJC7	P1P2	0.1133541407813779	-0.40839907864589403	5	5	P1P2	0.36330202510846055	-0.17750284804496616	5	5	P1P2	0.08738785146842752	-0.24153645652493547	5	5
DNAJC8	P1P2	0.007126241513078089	-0.7559199247485687	5	5	P1P2	0.5297837181842335	-0.4077057215947862	5	5	P1P2	0.10890394856613331	-0.6360762578210802	5	5
DNAJC9	P1P2	0.1824547089631301	0.15952592192321288	5	5	P1P2	0.22178773404118557	-0.31683137498089187	5	5	P1P2	0.7977712864699844	-0.07610059872065915	5	5
DNAL1	P1P2	0.2891351731904135	-0.3542102581459258	5	5	P1P2	0.4935614596717126	-0.05705922459791932	5	5	P1P2	0.2313550208095292	-0.15029898167159952	5	5
DNAL4	P1	0.04227586933814235	-0.4872195660250398	5	5	P1	0.6912378788871905	0.05876525822279181	5	5	P1	0.2386640679649702	-0.24695001836737532	5	5
DNALI1	P1P2	0.6277006098287652	0.03253859467153217	5	5	P1P2	0.8397913734831696	-0.059498612953100105	5	5	P1P2	0.9074020376104492	0.018802128807153397	5	5
DNASE1	P1P2	0.7407289959854513	-0.020381324906315845	5	5	P1P2	0.4556565999789951	0.17213200937582515	5	5	P1P2	0.7239665384977305	0.07670512663970498	5	5
DNASE1L1	P2	0.0014724346419302875	-0.507941680157738	5	5	P2	0.005011584787537793	-0.6032235435276617	5	5	P2	0.0006157469772352595	-0.5401026636039467	5	5
DNASE1L2	P1P2	0.18903168690725614	-0.174654388341576	5	5	P1P2	0.3334983553081854	0.06668094259801717	5	5	P1P2	0.694483819290078	-0.03395262368256452	5	5
DNASE1L3	P1P2	0.2956961021602328	0.13117074354503078	5	5	P1P2	0.212395407121441	-0.1777041632495396	5	5	P1P2	0.6969758150494747	-0.05692295504711617	5	5
DNASE2	P1P2	0.8689258137947026	-0.015030624142552176	5	5	P1P2	0.5090752009446365	-0.14810352195427948	5	5	P1P2	0.5355807083344082	-0.07845326250581107	5	5
DNASE2B	P1P2	0.6372876307403298	-0.06663349259156236	5	5	P1P2	0.9601106570096238	-0.005028421885475883	5	5	P1P2	0.8654687255392773	-0.04265743510200284	5	5
DND1	P1P2	0.7122946409655331	0.02759569035282668	5	5	P1P2	0.39238853817709685	0.13182971821197617	5	5	P1P2	0.4654356746980921	0.06517486021776557	5	5
DNER	P1P2	0.5410281496009871	0.06537383176049807	5	5	P1P2	0.11471384873843883	-0.20251762782167673	5	5	P1P2	0.48051011467890226	-0.0899224013073896	5	5
DNHD1	P1P2	0.8244267531862536	-0.07890939270200008	5	5	P1P2	0.8602136098495938	-0.030498557203859772	5	5	P1P2	0.7468321098081071	-0.025091000756211634	5	5
DNLZ	P1P2	0.38352328055998564	0.05244668739413403	5	5	P1P2	0.6477737164387621	0.20780204029526228	5	5	P1P2	0.5428212467707888	0.12444137386613657	5	5
DNM1	P1P2	0.4846631292997874	0.15271750068446466	5	5	P1P2	0.2387655716296483	-0.1005800132276326	5	5	P1P2	0.966384295551796	-0.013846059119750809	5	5
DNM1L	P1P2	0.002142264578473891	-0.4892570658737003	5	5	P1P2	0.2441693970493921	-0.16163713929862913	5	5	P1P2	0.021822123692927433	-0.41181983373955516	5	5
DNM2	P1P2	0.0006242319410610628	-2.5037537517742035	5	5	P1P2	0.00036807851627541503	-2.0413334274140698	5	5	P1P2	0.0002379295344544027	-2.2725435895941364	5	5
DNM3	P1P2	0.7141783792331234	-0.06768463045679152	5	5	P1P2	0.7497254068355559	0.05827500444114963	5	5	P1P2	0.9583231573198833	0.018144693671429332	5	5
DNMBP	P1P2	0.6487514474776619	0.18541711987768528	5	5	P1P2	0.9400299427574489	-0.04791892266743775	5	5	P1P2	0.6490014004341752	0.0005922930405890814	5	5
DNMT1	P1P2	0.1749755251317111	-1.2905342256297676	5	5	P1P2	0.017585675950219388	-1.2622502916431722	5	5	P1P2	0.057566247149633695	-1.3317788988794839	5	5
DNMT3A	ENST00000402667.1	0.06055694788234802	0.22983639104874584	5	5	ENST00000402667.1	0.05524418329370926	0.4832948306480995	5	5	ENST00000402667.1	0.03452223510641646	0.43736020701890466	5	5
DNMT3B	P2	0.023264228280144274	-0.24836820157992331	5	5	P1	0.1809653183686235	0.25293822745087496	5	5	P2	0.05913526603986197	-0.21139428612073888	5	5
DNMT3L	P1P2	0.2653195970472597	-0.29934053366269303	5	5	P1P2	0.2559361947617723	-0.29551622491271573	5	5	P1P2	0.06050823948843122	-0.2546324767273524	5	5
DNPEP	P1P2	0.6923126202006513	-0.17692586245209085	5	5	P1P2	0.19476880742464164	0.19232853683414733	5	5	P1P2	0.8621552645380179	-0.05121041487798122	5	5
DNPH1	P1P2	0.09650912739984222	0.3419644755157802	5	5	P1P2	0.507458561970071	0.12045302597781365	5	5	P1P2	0.21254236554671913	0.21251783008132744	5	5
DNTT	P1P2	0.8182055487869793	-0.09680957631494813	5	5	P1P2	0.9627902785014767	-0.1987077567736096	5	5	P1P2	0.8827355782053667	-0.10035574627633677	5	5
DNTTIP1	P1P2	0.0018644111793985538	-0.5780622404698841	5	5	P1P2	0.03630692158178466	-1.0614016965109114	5	5	P1P2	0.0056696358963911194	-0.8197319684903978	5	5
DNTTIP2	P1P2	0.004688310426226967	-0.6673825500734436	5	5	P1P2	0.01305581224145101	-0.6459127466111682	5	5	P1P2	0.0037681601490246346	-0.6566476483423059	5	5
DOC2A	P2	0.061720678571440146	-0.7188412764906554	5	5	P1	0.17367665322310077	-0.3949223908774873	5	5	P2	0.11952243418896188	-0.30875399404596776	5	5
DOC2B	P1P2	0.9771625141914282	0.06871978355463691	5	5	P1P2	0.28705740079188935	0.04137969804504663	5	5	P1P2	0.3211691311022177	0.08359117392515476	5	5
DOCK1	P1P2	0.3988714924511636	-0.08760719720332055	5	5	P1P2	0.10608958243908097	-0.1953058563874722	5	5	P1P2	0.16125885861950617	-0.19957087804485416	5	5
DOCK10	P1P2	0.45950812661613905	0.11025082263215219	5	5	P1P2	0.401288260666278	0.11565254470642884	5	5	P1P2	0.34129965824176134	0.10999049902968021	5	5
DOCK11	P1P2	0.651175643656849	-0.2087206364139309	5	5	P1P2	0.4211437964981949	0.15175887303729335	5	5	P1P2	0.9301481053122491	-0.02062957004573464	5	5
DOCK2	P1P2	0.8908422137630324	0.03719064567053894	5	5	P1P2	0.3005854894733946	-0.1437791102848035	5	5	P1P2	0.551235872446157	-0.06811126998365345	5	5
DOCK3	P1P2	0.5227946545399453	0.07981612670618182	5	5	P1P2	0.8083862836118372	-0.1761137783731752	5	5	P1P2	0.9381907442455192	-0.07322812931611124	5	5
DOCK4	P1P2	0.36318605775492196	0.0867889584772457	5	5	P1P2	0.6611222045887077	0.010986544170713458	5	5	P1P2	0.4516403821336409	0.06482265395483125	5	5
DOCK5	P1P2	0.3651888737784378	0.10102764080815303	5	5	P1P2	0.4845862631558482	0.12498433763821665	5	5	P1P2	0.2548209505714021	0.15279471239712786	5	5
DOCK6	P1P2	0.02457500874651893	-0.5891966555547204	5	5	P1P2	0.3501447194080455	-0.19838368710415846	5	5	P1P2	0.08431177235311886	-0.4542253055454227	5	5
DOCK7	P1P2	0.9835424959087636	0.0024097018785376088	5	5	P1P2	0.977876187299115	-0.013718937430024938	4	4	P1P2	0.9125565076207987	0.002489126641890415	4	4
DOCK8	P1P2	0.049060139085584535	0.2150376016905666	5	5	P1P2	0.5548488195923391	0.10712935489483955	5	5	P1P2	0.13440953432712383	0.19748713215541924	5	5
DOCK9	P1P2	0.5410281496009871	-0.05079255271280578	5	5	P1P2	0.6202302818230947	0.003018922361038632	5	5	P1P2	0.97512104784996	0.0014434693990597464	5	5
DOHH	P1P2	0.013139086101004149	-0.7574590913838392	5	5	P1P2	0.7484509152608295	-0.3332522267343942	5	5	P1P2	0.2870818598424044	-0.5503130212147446	5	5
DOK1	P1P2	0.07318437053495641	-0.3249161655608091	5	5	P1P2	0.018696256766050686	-0.3721104681317831	5	5	P1P2	0.009688062883303481	-0.3462059899718655	5	5
DOK2	P1P2	0.9597101873427594	-0.17437740939969215	5	5	P1P2	0.16532495887316345	-0.23277263408134818	5	5	P1P2	0.519059593808017	-0.21231100409904327	5	5
DOK3	P1P2	0.6831423125391589	-0.05314851386325934	4	4	P1P2	0.9154028148953082	-0.0802899452089899	4	4	P1P2	0.8537930574122928	-0.09184016373815208	4	4
DOK4	P2	0.7223612595595004	-0.31964554140270346	5	5	P1	0.20002876170372919	-0.4113456074280671	5	5	P1	0.40071689680623734	-0.29129041290562674	5	5
DOK5	P1P2	0.10479792004593334	-0.3587254003898844	5	5	P1P2	0.9802167126282426	0.06873041358726903	5	5	P1P2	0.4633772666286099	-0.1789227554561111	5	5
DOK6	P1P2	0.8831943281096604	0.11895206100540384	5	5	P1P2	0.7561080551356677	0.05803654664644231	5	5	P1P2	0.6654562368742143	0.0663015882249546	5	5
DOK7	P1P2	0.3295524943563448	-0.15620318523055124	4	4	P1P2	0.5685802079840011	0.17319742479110492	4	4	P1P2	0.7965575538081207	0.01493827061417162	4	4
DOLK	P1P2	0.9024995771424457	0.04394628231515157	5	5	P1P2	0.19046360365843262	-0.2712707822899693	5	5	P1P2	0.4083188818986687	-0.13427675138512196	5	5
DOLPP1	P1P2	0.3101171944628869	0.17943138598615352	5	5	P1P2	0.7497254068355559	-0.16094751679244892	5	5	P1P2	0.659342511582545	0.048549863804038335	5	5
DONSON	P1P2	0.01960106961124037	-2.4712521305269863	5	5	P1P2	0.0017890331564695727	-1.7130782855658657	5	5	P1P2	0.01464859925246096	-2.092165208046426	5	5
DOPEY1	P1P2	0.9429471930579768	0.005126029057775002	5	5	P1P2	0.6084161010411664	0.06133978747082163	5	5	P1P2	0.7239665384977305	0.022975688658593545	5	5
DOPEY2	P1P2	0.03566937480770302	-0.34114123943161245	5	5	P1P2	0.07131411685879614	-0.3726028949100319	5	5	P1P2	0.015670146432377224	-0.32395914262806036	5	5
DOT1L	P1P2	0.10652161700508171	-0.5689010221076042	5	5	P1P2	0.33814093629478426	-0.12592814753607548	5	5	P1P2	0.10397165587313979	-0.41047129566084456	5	5
DPAGT1	P1P2	0.9282163856171014	0.010824874384197639	5	5	P1P2	0.36999519768419675	-0.21062638401191278	5	5	P1P2	0.4140763352999872	-0.09201752187787933	5	5
DPCD	P1P2	0.4410695497626581	-0.460994714886305	5	5	P1P2	0.2791408681504868	-0.43253860113689985	5	5	P1P2	0.4395744856841828	-0.48786080600240184	5	5
DPCR1	P1P2	0.7873408072553807	0.04197609346223835	4	4	P1P2	0.9509023659634347	0.022590217368185117	4	4	P1P2	0.7057896342166948	0.032283155415211734	4	4
DPEP1	P1	0.4213585407116477	-0.4240668224691086	5	5	P2	0.15048565311362683	-0.42925451624731004	5	5	P1	0.2001365305235725	-0.2714852131830689	5	5
DPEP2	P2	0.5333756840687898	0.06069084908285898	4	4	P2	0.5017939614673703	0.14330751306891587	4	4	P2	0.3773672557607096	0.10665124966376	4	4
DPEP3	P1P2	0.7356467377684937	-0.16706990675907826	5	5	P1P2	0.8355224558501106	0.03465452747815783	5	5	P1P2	0.7277610389106244	-0.09789255348129777	5	5
DPF1	P1	0.08851681129347891	-0.22120200854272273	5	5	P1	0.022954036177459537	-0.3810565456349908	5	5	P1	0.017499041383819865	-0.29138823169159733	5	5
DPF2	P1	0.2588721064934789	-0.47930017829458826	5	5	P1	0.01217467791995016	-0.9476742396598201	5	5	P1	0.024259652914521434	-0.7228080538263687	5	5
DPF3	P1P2	0.8254100684914322	-0.005300003545087306	5	5	P1P2	0.05471233189837688	0.4373416163332333	5	5	P1P2	0.41215186801945025	0.24787279090124095	5	5
DPH1	P1	0.0001428917391908788	-1.5090793401280223	5	5	P1	0.0001518099935107828	-1.3888222075769834	5	5	P1	0.00012424873642218238	-1.3600915024475366	5	5
DPH2	P1P2	0.0025446072797473992	-0.5960930447773004	5	5	P1P2	0.00032891492174757586	-1.105832533001289	5	5	P1P2	0.0002935001873477336	-0.8509627888892947	5	5
DPH3	P1P2	0.49418543035061946	-0.21259610382493732	5	5	P1P2	0.12143576996658141	-0.6751420954020458	5	5	P1P2	0.2666101448074142	-0.4274800281715809	5	5
DPH5	P1P2	0.00533583522878814	-1.3239086798810795	5	5	P1P2	0.0023992429176736977	-0.7760571516236453	5	5	P1P2	0.0012829611879113614	-1.047365698804058	5	5
DPH6	P1P2	0.18804120900779897	-0.20030140741218502	5	5	P1P2	0.09232311280986422	-0.3841146525478194	5	5	P1P2	0.2010259456926029	-0.2848758362437858	5	5
DPH7	P1P2	0.41941627261663683	0.34547665582515164	5	5	P1P2	0.7743887554905546	0.019404172378346508	5	5	P1P2	0.17531076607518703	0.19286600627735542	5	5
DPM1	P1P2	0.37349493060921557	-0.21605686905017416	5	5	P1P2	0.5531599397581731	-0.14799235109616463	5	5	P1P2	0.4873530073515836	-0.1768902828806097	5	5
DPM2	P1P2	0.24357119200340394	0.1050793648232588	5	5	P1P2	0.21549371742855972	-0.3600360550117394	5	5	P1P2	0.6006803495171085	-0.08805557781812069	5	5
DPM3	P1P2	0.9268783639177284	-0.01954723632826332	5	5	P1P2	0.8827196897847066	0.03693491675191807	5	5	P1P2	0.866794775788862	-0.03492210656696244	5	5
DPP10	P1P2	0.6415012413279865	-0.05594199517157574	5	5	P1P2	0.9433744281932213	0.008563446006390474	5	5	P1P2	0.7227032055036869	-0.013828453854951914	5	5
DPP3	P1P2	0.6584703084636211	0.03338997868422864	5	5	P1P2	0.7351108413612497	0.1219800237030787	5	5	P1P2	0.8344234093079119	0.1133915527775108	5	5
DPP4	P1P2	0.24221238638575848	-0.28073319049550216	5	5	P1P2	0.07508648861418518	0.5092061884806461	5	5	P1P2	0.23765789460608477	0.09016347834211406	5	5
DPP6	ENST00000377770.3	0.937588010473134	-0.03964802083192894	5	5	ENST00000377770.3	0.6459620891841378	-0.07097865381460096	5	5	ENST00000377770.3	0.7880254223117275	-0.055313337323264954	5	5
DPP7	P1	0.2996016807522627	-0.4474352457654281	5	5	P2	0.4895908789874045	0.07664399553515416	5	5	P1	0.4272049117003036	-0.4540896935835614	5	5
DPP8	P1P2	0.20480384937424356	-0.17876260389540047	5	5	P1P2	0.45312172067668544	0.048008519402728676	5	5	P1P2	0.7182875099583614	-0.038049236155207104	5	5
DPP9	P2	0.18988372474358095	-0.33717305445230134	5	5	P1	0.5607796725603844	-0.03817876603374826	5	5	P2	0.1372843746688256	-0.3499126919400797	5	5
DPPA2	P1P2	0.13615602462672585	0.17550675048549982	5	5	P1P2	0.7785760263027448	-0.0839175210792185	5	5	P1P2	0.520152757341362	0.05039401339515586	5	5
DPPA3	P1P2	0.7353294777021433	0.009877256447795357	5	5	P1P2	0.4060206083600256	0.1787278827060251	5	5	P1P2	0.41504055935842354	0.09341632035950008	5	5
DPPA4	P1P2	0.9155139066620388	0.07653548191003776	5	5	P1P2	0.6583828723432537	-0.12388220112684568	5	5	P1P2	0.9878952284310553	-0.09891837632445681	5	5
DPPA5	P1P2	0.3663045242308989	0.09462323186080267	5	5	P1P2	0.7702080375752204	-0.0371669158570794	5	5	P1P2	0.6261315088581356	0.057280953085198594	5	5
DPRX	ENST00000376650.1	0.6081260046076382	0.05666933011007296	5	5	ENST00000376650.1	0.6453586789259773	-0.12101415100847095	5	5	ENST00000376650.1	0.8873942359939881	-0.032172410449198996	5	5
DPT	P1P2	0.8556908911770129	0.18754273032737134	5	5	P1P2	0.24298003276345015	-0.16224036928772825	5	5	P1P2	0.37162030658660006	-0.05522453821833586	5	5
DPY19L1	ENST00000310974.4	0.24493534445876852	-0.09607312769049918	5	5	ENST00000310974.4	0.33497106079421335	-0.4851057929866531	5	5	ENST00000310974.4	0.5017316974713281	-0.2722322194402596	5	5
DPY19L2	P1P2	0.3384147097429532	0.24622906521103025	5	5	P1P2	0.9380237552608739	0.04274761650975003	5	5	P1P2	0.6556851374089683	0.16762143811313615	5	5
DPY19L3	P1P2	0.8908422137630324	-0.0734760130695153	5	5	P1P2	0.4390744096562793	-0.09237345559650907	5	5	P1P2	0.7283941079682391	-0.08214154320244316	5	5
DPY19L4	P1P2	0.2535827714433546	0.31715596810614294	5	5	P1P2	0.5879865372753661	-0.2204818141170506	5	5	P1P2	0.7341000215258819	0.1909525215422576	5	5
DPY30	P1P2	0.0015079161727861972	-1.1013882218929174	4	4	P1P2	0.0006562540272494311	-1.1008896277042455	4	4	P1P2	0.0006191103888819477	-1.0688818012007537	4	4
DPYD	P1P2	0.7650210407127676	0.11460317526987455	5	5	P1P2	0.44306219717724515	-0.15903002070493027	5	5	P1P2	0.9201049252719409	0.0130247097097064	5	5
DPYS	P1P2	0.8975008400922767	-0.09518915928017996	5	5	P1P2	0.06375246246527214	-0.3596693819945444	5	5	P1P2	0.16379478324580743	-0.20116126422977035	5	5
DPYSL2	P1P2	0.447587621883612	0.13476711666667235	5	5	P1P2	0.3606461162858239	-0.14346395609878906	5	5	P1P2	0.9576515767358775	0.035064518474953475	5	5
DPYSL3	P1P2	0.14757182035657482	0.16767941357216473	5	5	P1P2	0.9540832021168683	-0.060257785280181525	5	5	P1P2	0.4995874454851815	0.11339688051916375	5	5
DPYSL4	P1P2	0.7198400145608422	-0.21571887199555087	5	5	P1P2	0.03853703997024761	-0.4564713995380198	5	5	P1P2	0.022114670800550972	-0.26756793621170233	5	5
DPYSL5	P1P2	0.42038674806472454	-0.16811841852894738	5	5	P1P2	0.19203396863794364	-0.22221524823610583	5	5	P1P2	0.21100039126680914	-0.19516683338252658	5	5
DQX1	P1P2	0.7296265667864092	0.03996449869748245	5	5	P1P2	0.7821241340406758	0.2795302452263933	5	5	P1P2	0.536691462461597	0.12014929625111977	5	5
DR1	P1P2	0.7869545468328933	-0.001116233349969048	5	5	P1P2	0.8744333870389429	-0.020924246551991765	5	5	P1P2	0.966384295551796	-0.010469382206028348	5	5
DRAM1	P1P2	0.9385926492209442	-0.03921630344410434	5	5	P1P2	0.5839389910529897	-0.1507820775894073	5	5	P1P2	0.8840662166987298	-0.1306824376448361	5	5
DRAM2	P1P2	0.7166927414042503	0.021372515795054225	5	5	P1P2	0.4764807092447674	-0.08603668230686219	5	5	P1P2	0.5501102266646689	-0.032332083255904	5	5
DRAP1	P1P2	0.275938246887508	-0.16053016632440328	5	5	P1P2	0.9989939673077912	0.0839768654818072	5	5	P1P2	0.4654356746980921	-0.12070286061745202	5	5
DRAXIN	P1P2	0.4521320245309942	0.06503854536711849	5	5	P1P2	0.42235804412939615	0.11757663719117811	5	5	P1P2	0.4232898952885058	0.11999529494833434	5	5
DRC1	P1P2	0.29105459575313675	0.17609560053221088	5	5	P1P2	0.3428248339439832	0.0780054117034409	5	5	P1P2	0.14433098388166335	0.07820722074212913	5	5
DRD1	P1P2	0.0701340197722994	-0.31919840250961484	5	5	P1P2	0.5325400540449876	0.14590019036458335	5	5	P1P2	0.4184257775722754	-0.116534788227602	5	5
DRD2	P1P2	0.46181088963204675	-0.26393910517502245	5	5	P1P2	0.16051123072130202	-0.3923038168682811	5	5	P1P2	0.23732317025362148	-0.32177938872918443	5	5
DRD3	P1P2	0.09901160658015316	0.3637386004909195	4	4	P1P2	0.02076874627328523	-0.5432306533973316	3	3	P1P2	0.2914337526878401	-0.1781823623919284	3	3
DRD4	P1P2	0.2544590620560989	-0.25965430486761293	5	5	P1P2	0.06472071533755314	0.39573586480601053	5	5	P1P2	0.8555356706603517	0.10684554679474917	5	5
DRD5	P1P2	0.5230685462816761	0.06305895293569937	5	5	P1P2	0.5975781348390032	-0.131361102767342	5	5	P1P2	0.9475817411368561	-0.08479230561177341	5	5
DRG1	P1P2	0.2879876221117833	-0.11168833040972014	5	5	P1P2	0.6131297528550356	-0.08741808803643282	5	5	P1P2	0.4083188818986687	-0.13176614898355357	5	5
DRG2	P1P2	1.0	-0.0457485700291696	5	5	P1P2	0.7250000959341558	-0.15714515966583084	5	5	P1P2	0.9596664067566578	-0.1333995204631144	5	5
DRGX	P1P2	0.6354853703951351	-0.07953084956739527	5	5	P1P2	0.44431261302791114	-0.13746673532555487	5	5	P1P2	0.42475555942455656	-0.09606520542092549	5	5
DROSHA	P1P2	0.002291774498364138	-2.3166830108690886	5	5	P1P2	0.006321230861307261	-1.6678501949722515	5	5	P1P2	0.0018590210928203844	-1.99226660292067	5	5
DRP2	P1P2	0.3171934323761102	0.14124943895339928	5	5	P1P2	0.2130124808423849	0.3094150511420208	5	5	P1P2	0.2548209505714021	0.20163277763709334	5	5
DSC1	P1P2	0.12657995156997223	0.22886904805558192	4	4	P1P2	0.5427325718431193	0.13096238290048953	4	4	P1P2	0.16513751331824522	0.15827178102856715	4	4
DSC2	P1P2	0.5556143357721177	0.03750657513002195	5	5	P1P2	0.8289643838587458	0.05016503502454623	5	5	P1P2	0.5797391967817284	0.03083581799076926	5	5
DSC3	P1P2	0.25657070539157545	-0.21275831229539624	5	5	P1P2	0.9253275579844872	0.07667952710447196	5	5	P1P2	0.5843631020315294	-0.12864393456706572	5	5
DSCAM	P1P2	0.9061677873932252	-0.0420412314251297	5	5	P1P2	0.541965570247539	0.19453734599763753	5	5	P1P2	0.5081935709152066	0.07244089072855302	5	5
DSCAML1	P2	0.43411130353368754	-0.006275802322500672	5	5	P1	0.005559935033037624	-0.5747575331592497	5	5	P1	0.061672470894397986	-0.24738053308997845	5	5
DSCC1	P1P2	0.11773505156970752	-0.3602189720778826	5	5	P1P2	0.29164853865259	-0.35006889736303065	5	5	P1P2	0.128375862032329	-0.40660202469409573	5	5
DSCR3	P1P2	0.286081871443824	0.13439586795869776	5	5	P1P2	0.9839045644408482	0.18552069884281974	5	5	P1P2	0.5044188479421221	0.1362188708449298	5	5
DSCR4	P1P2	0.030698463141243703	-0.3291946864083004	3	3	P1P2	0.13054797536718196	-0.1906063581728948	3	3	P1P2	0.021855480848512764	-0.2599005222905976	3	3
DSE	P1	0.40787368473096053	0.16138781386991702	5	5	P1	0.3794934006219315	-0.18665282196417432	5	5	P1	0.8967230736785473	-0.012632504047128642	5	5
DSEL	P1P2	0.02182015160873244	-0.2979952098353739	5	5	P1P2	0.5932095003446095	0.2633845021740601	5	5	P1P2	0.27802179489680334	-0.01153868256914628	5	5
DSG1	P1P2	0.7394573603147454	0.10297718387401321	5	5	P1P2	0.89400951406516	0.041389689443875353	5	5	P1P2	0.9717603478921525	0.14369306837769721	5	5
DSG2	P1P2	0.021459625611017236	-0.9467460051316802	5	5	P1P2	0.8623053777336932	-0.017022396375737683	4	4	P1P2	0.19251903631327738	-0.1598224854169045	4	4
DSG3	P1P2	0.5354694637690066	0.04457673873690527	5	5	P1P2	0.44256259451639	-0.16418460891897527	5	5	P1P2	0.3648906258898331	-0.03127088508691971	5	5
DSG4	P1P2	0.9576975403327838	0.04785342702864968	5	5	P1P2	0.334549860819923	0.22173619449536833	5	5	P1P2	0.35209741901404823	0.08830292947166896	5	5
DSN1	P1P2	0.00011244170685196992	-3.2564975472009663	5	5	P1P2	0.00011204809518012638	-2.7172544354007324	5	5	P1P2	0.0001120607856277871	-2.8501397161417565	5	5
DSP	P1P2	0.6941771217800623	-0.07692538406397291	5	5	P1P2	0.41944729635399103	0.13538599705895163	5	5	P1P2	0.8173564188705985	0.09424395602282847	5	5
DSPP	ENST00000399271.1	0.8432533901987733	-0.05314082205474519	4	4	ENST00000282478.7	0.0499939197143405	0.36274900567094764	4	4	ENST00000282478.7	0.1855360122544646	0.16075677448441403	4	4
DST	ENST00000361203.3,ENST00000370769.4	0.43114872472102317	0.08800558402541099	5	5	ENST00000361203.3,ENST00000370769.4	0.1580206170664612	0.3812370086124291	5	5	ENST00000361203.3,ENST00000370769.4	0.10361347849099753	0.23192474767037777	5	5
DSTN	P1P2	0.41122056475855095	0.1854202265232039	5	5	P1P2	0.44807592195475476	-0.11095715472281624	5	5	P1P2	0.7545049187921777	0.06839547129253537	5	5
DSTYK	P1P2	0.7630944646868387	-0.10616275283465582	5	5	P1P2	0.18650901533537756	-0.22864787388544142	5	5	P1P2	0.25764508800220354	-0.15074055299798025	5	5
DTD1	P1P2	0.6134375416165916	0.07174594202351332	5	5	P1P2	0.4909124924853674	0.07362194982357019	5	5	P1P2	0.43857741619377555	0.06550268047363753	5	5
DTD2	P1P2	0.08510630559199579	-0.7467781501225218	5	5	P1P2	0.7702080373618617	-0.10948093446404812	5	5	P1P2	0.08044450285910143	-0.27019485976171276	5	5
DTHD1	P1P2	0.21646257408417768	-0.12947534630892843	5	5	P1P2	0.434612891273758	-0.1549376602622549	5	5	P1P2	0.19111367604642848	-0.2540551738716545	5	5
DTL	P1P2	0.010020593736808634	-1.8338250900936164	5	5	P1P2	0.0010522356334217425	-1.6857338366011427	5	5	P1P2	0.00034961887130820603	-1.7597794633473798	5	5
DTNA	P1P2	0.5901704488859872	-0.04313483506486304	4	4	P1P2	0.45009040104914033	0.17223012728415674	5	5	P1P2	0.7482407674083799	-0.03768201347305886	4	4
DTNB	P1P2	0.16450856785958012	-0.27650510923005317	5	5	P1P2	0.9567617673181412	-0.046177448630582825	5	5	P1P2	0.413113437884585	-0.14702772173943943	5	5
DTNBP1	P1P2	0.2371401231258763	0.23425875321378511	4	4	P1P2	0.2687371424545769	0.15582895794147766	4	4	P1P2	0.15422647545672158	0.17622673219788787	4	4
DTWD1	P1P2	0.5281289361371472	-0.28157741892305116	4	4	P1P2	0.383775148871922	0.16503763569569263	4	4	P1P2	0.7489552142080957	-0.022442641272826067	4	4
DTWD2	P1P2	0.3101171944628869	0.14579417278504325	5	5	P1P2	0.4136613117106801	0.039503944744697456	5	5	P1P2	0.22549426450689602	0.15113828858175452	5	5
DTX1	P1P2	0.6590796797878781	0.05092567833549757	5	5	P1P2	0.7708507938695619	-0.07023219757412667	5	5	P1P2	0.9724324496835912	-0.05703789483232694	5	5
DTX2	P1P2	0.5902802850545961	0.08780892916352556	5	5	P1P2	0.8509782277812111	0.05047775192176027	5	5	P1P2	0.7258629476377008	0.02237144318444088	5	5
DTX3	P1P2	0.41651276171133744	-0.11603632624861604	5	5	P1P2	0.9581012349338834	-0.06151377751790493	5	5	P1P2	0.5289405983627437	-0.022579157191774373	5	5
DTX3L	P1P2	0.429180202823628	-0.23194725365688237	5	5	P1P2	0.24570457804539503	0.09406166592589547	5	5	P1P2	0.7912704401778881	0.022499598625073326	5	5
DTX4	P1P2	0.5027329902534217	-0.3066119538961274	5	5	P1P2	0.8106664828332435	-0.18373570359041935	5	5	P1P2	0.7737917188254384	-0.16178506721322108	5	5
DTYMK	P1P2	0.0007325986915367092	-1.3147580718426706	5	5	P1P2	0.0007623441053705337	-1.2375787988313318	5	5	P1P2	0.0005041809208627079	-1.222750765367307	5	5
DUOX1	P1P2	0.7054026830188447	0.07999205584922982	5	5	P1P2	0.15926224038772085	-0.40697729423561163	5	5	P1P2	0.48788155432670777	-0.12938156021890482	5	5
DUOX2	P1P2	0.766306233453703	-0.037492185180289885	5	5	P1P2	0.3364479500996337	-0.1914327610645176	5	5	P1P2	0.40213575605273844	-0.11446247312240376	5	5
DUOXA1	P1P2	0.4506143330768182	-0.22880298993540216	5	5	P1P2	0.31818579496420063	-0.14808131984390036	5	5	P1P2	0.29517117752626587	-0.18844215488965124	5	5
DUOXA2	P1P2	0.07171222982078962	-0.19529859141944253	5	5	P1P2	0.12347034533962988	-0.22315628774609875	5	5	P1P2	0.047242863257090865	-0.30827070918557514	5	5
DUPD1	P1P2	0.05918453446439258	-0.38175548518182795	5	5	P1P2	0.5509120270808803	0.049037108329747704	5	5	P1P2	0.3918008342756645	-0.15113206287694722	5	5
DUS1L	P1P2	0.9111730966551319	0.005534322294271217	5	5	P1P2	0.6550410196423185	0.10200467838152637	5	5	P1P2	0.6279243863738316	0.0423553463122076	5	5
DUS2	P1P2	0.446078610391597	-0.15320975902127829	5	5	P1P2	0.5069202917189689	-0.0559871070076918	5	5	P1P2	0.9919299802974559	-0.14637223505523814	5	5
DUS3L	P1P2	0.16133631893767275	-0.4197012512704971	5	5	P1P2	0.10330223845495357	-0.3384257469606225	5	5	P1P2	0.09055385518722105	-0.3477585638648136	5	5
DUS4L	P1P2	0.5584147837808403	-0.09993748616185723	4	4	P1P2	0.708648273333642	0.05952137626068149	4	4	P1P2	0.7156189624584306	-0.020208054950587872	4	4
DUSP1	P1P2	0.48518952459939646	0.14707895745634025	5	5	P1P2	0.5661719957760845	-0.14210926177169417	5	5	P1P2	0.9852055594632176	0.003413040243518096	5	5
DUSP10	P1P2	0.21929248782901323	-0.06659921382656114	5	5	P1P2	0.7644303817231475	0.025010046719899176	5	5	P1P2	0.5983367428106807	-0.05597286417897427	5	5
DUSP11	P1P2	0.9262094303673578	-0.286449464520891	5	5	P1P2	0.19433510134236698	-0.2088374811455411	5	5	P1P2	0.3211691311022177	-0.21391202259151595	5	5
DUSP12	P1P2	0.23186229807302305	-0.21253155033632673	5	5	P1P2	0.03600812447836156	-0.23336951494003164	5	5	P1P2	0.039320444263939	-0.22736981623484728	5	5
DUSP13	P1P2	0.9963052094579354	-0.03001935911608586	5	5	P1P2	0.38960315573883375	0.3199783814531405	5	5	P1P2	0.4272049117003036	0.17171626682798938	5	5
DUSP14	P1	0.14757182035657482	-0.23396821240339116	5	5	P2	0.664171237305927	-0.6262850498434468	5	5	P1	0.3323951731372613	-0.10022327539331709	5	5
DUSP15	P1P2	0.6609091493682264	-0.04065874742206915	5	5	P1P2	0.15752602565614893	-0.38331255175718093	5	5	P1P2	0.24442250137614474	-0.13977132093837052	5	5
DUSP16	P1P2	0.9265438906167904	-0.11698469322357719	5	5	P1P2	0.515025854859133	-0.325046706247133	5	5	P1P2	0.6802195728096238	-0.24908315714744103	5	5
DUSP18	P1P2	0.03302092291226982	-0.40243334871661496	5	5	P1P2	0.49861550670886823	-0.24651969557801764	5	5	P1P2	0.10614142285753882	-0.3244765221473163	5	5
DUSP19	P1P2	0.8418378404989852	-0.0464809566217082	5	5	P1P2	0.3147341567768608	-0.0818324988429127	5	5	P1P2	0.47789224103546135	-0.07532666069091547	5	5
DUSP2	P1P2	0.5382452060766565	-0.2937081745276791	5	5	P1P2	0.9976525931492333	0.13396191086610976	5	5	P1P2	0.7182875099583614	-0.05899060288854783	5	5
DUSP21	P1P2	0.22278721946910707	0.20700411769283433	5	5	P1P2	0.2576992878565494	0.15222878025728476	5	5	P1P2	0.10025950238218809	0.09033278857884157	5	5
DUSP22	P1P2	0.30512704945846236	-0.12845625074772934	5	5	P1P2	0.2901127069404027	0.2130970648182282	5	5	P1P2	0.8754230790127251	0.030229433873572506	5	5
DUSP23	P1P2	0.4160299988023576	-0.21280891196225502	5	5	P1P2	0.8615345430608274	-0.10546827647732727	5	5	P1P2	0.33029737654737834	-0.16113744562133228	5	5
DUSP26	P1P2	0.17739764382750756	0.18539588878656832	5	5	P1P2	0.5171986525302061	0.19805908477193368	5	5	P1P2	0.300648088358763	0.20412549313776066	5	5
DUSP27	P1P2	0.4992511076264372	-1.33940672659138	5	5	P1P2	0.1449585846761971	-0.7279266847546418	5	5	P1P2	0.08431177235311886	-0.9886821323820706	5	5
DUSP28	P1P2	0.0584519867393747	-0.338196912901689	5	5	P1P2	0.1798714124916979	-0.3530770118767013	5	5	P1P2	0.07532897709956746	-0.4061362132603233	5	5
DUSP3	P1P2	0.8935047674885652	-0.04301091991557568	5	5	P1P2	0.15901332645610078	-0.3190533655581261	5	5	P1P2	0.49424817344024663	-0.1891225668819434	5	5
DUSP4	P1P2	0.932901035448844	-0.0021418916084488724	5	5	P1P2	0.08386995047632757	-0.214876603067002	5	5	P1P2	0.31585337235095345	-0.11875800679692278	5	5
DUSP5	P1P2	0.3578789032011557	-0.283173513610078	5	5	P1P2	0.3453970773473992	-0.004316807774484732	5	5	P1P2	0.9261294076762076	0.0013604867353181709	5	5
DUSP6	P1P2	0.05013537557247996	0.2567581582712361	5	5	P1P2	0.5193761870144111	-0.20376200237766487	5	5	P1P2	0.6508214656521829	0.07063676898557451	5	5
DUSP7	P1	0.230877599044381	0.2576483185840141	5	5	P2	0.053870255591058194	0.45639160623536146	5	5	P1	0.442072844213087	0.11477619952425262	5	5
DUSP8	P1P2	0.016263937832422186	0.2760145787195667	5	5	P1P2	0.7256306359841715	0.012875125368522181	5	5	P1P2	0.10130917160971716	0.20370644882791777	5	5
DUSP9	P2	0.1473365492002217	-0.2436863467278886	5	5	P2	0.12699008149179564	0.13385757132368795	5	5	P1	0.8787456624478405	-0.026981748609737538	5	5
DUT	P1P2	0.9135101385823984	0.045201667998546996	5	5	P1P2	0.2924185000648881	-0.1972666040884696	5	5	P1P2	0.6994710846330903	-0.18648806148014999	5	5
DUXA	ENST00000554048.2	0.8116692646975685	0.21632783155132299	5	5	ENST00000554048.2	0.37721842971809827	-0.05894741528581274	5	5	ENST00000554048.2	0.9502662787213039	0.07869020813275514	5	5
DVL1	P1P2	0.7407289959854513	-0.05764996869530157	5	5	P1P2	0.29164853865259	-0.21566942986214085	5	5	P1P2	0.644762738886036	-0.10181219080293676	5	5
DVL2	P1P2	0.9580329631020718	0.0039750700321385555	5	5	P1P2	0.07144611757059433	-0.29302464848435844	5	5	P1P2	0.23465736363409573	-0.14207895759780612	5	5
DVL3	P1P2	0.6022484639353459	-0.16142720080412146	5	5	P1P2	0.535857211049998	-0.08458259729800967	5	5	P1P2	0.40450720687717256	-0.1356860579783552	5	5
DXO	P1P2	0.6929339142562939	-0.16952548211241844	5	5	P1P2	0.9654703203537879	-0.107362896457456	5	5	P1P2	0.8173564188705985	-0.08028525792087896	5	5
DYDC1	P1P2	0.15306264781679105	0.22473827729809845	5	5	P1P2	0.1468224093698061	0.19466398044412955	5	5	P1P2	0.04752539288485118	0.17590179607544798	5	5
DYDC2	P1P2	0.33629477320183987	-0.23424040352589592	5	5	P1P2	0.10109705597652441	0.5594994184478002	5	5	P1P2	0.6919951213484734	0.1332393079861526	5	5
DYM	P1P2	0.9758195325922329	-0.11312652332943858	5	5	P1P2	0.17341098552284784	-0.4163871417377307	5	5	P1P2	0.34129965824176134	-0.2876649230325508	5	5
DYNAP	P1P2	0.7772560142449142	-0.0337293067495496	5	5	P1P2	0.42041623260654704	-0.2383891015237788	5	5	P1P2	0.5919133253613567	-0.06742684333008954	5	5
DYNC1H1	P1P2	0.6560350963885481	-0.04481711255483787	5	5	P1P2	0.21487146538229174	-0.20463612716712212	5	5	P1P2	0.31341954197069966	-0.12472661986097995	5	5
DYNC1I1	P1P2	0.16083307535445168	-0.2609435453238021	5	5	P1P2	0.044315301655522985	0.31858838638616876	5	5	P1P2	0.683310992764648	0.06426051669186479	5	5
DYNC1I2	P1P2	0.014619581938240894	-1.1067304084018839	5	5	P1P2	0.0004974655681113573	-1.2040430923642615	5	5	P1P2	0.0012568071890673679	-1.1433566388740142	5	5
DYNC1LI1	P1P2	0.5360240346677214	0.09071739055087395	5	5	P1P2	0.82667184706698	0.02858071794975744	5	5	P1P2	0.6006803495171085	0.05897491398888203	5	5
DYNC1LI2	P1P2	0.4669511360219496	-0.15374156772342856	5	5	P1P2	0.4136613117106801	-0.035310567141457895	5	5	P1P2	0.41215186801945025	-0.12168807722627013	5	5
DYNC2H1	P1P2	0.857673638333336	0.0718153996277465	5	5	P1P2	0.14391817848704153	-0.24207567988655987	5	5	P1P2	0.46956769531568054	-0.1272776861940563	5	5
DYNC2LI1	P1P2	0.1399583236416489	0.1322303064449384	5	5	P1P2	0.5297837181842335	-0.12088251365204387	5	5	P1P2	0.15045206151228707	-0.028476067390710902	5	5
DYNLL1	P1P2	0.7876023105877487	-0.029681578867415542	5	5	P1P2	0.8338818466541156	-0.04125009016691858	5	5	P1P2	0.6357188139744523	-0.04101255672648559	5	5
DYNLL2	P1P2	0.8815331587530792	-0.03813478600834876	5	5	P1P2	0.05796848085217931	-0.3199354530684126	5	5	P1P2	0.19197354530768818	-0.1223583077979117	5	5
DYNLRB1	P1	0.0009171695525361853	-3.0283398129446937	5	5	P1	0.04413806110868921	-2.879226518394745	5	5	P1	0.007989517531333786	-2.9537831656697193	5	5
DYNLRB2	P1P2	0.7016535536570014	-0.08326053799035181	5	5	P1P2	0.6226050583903042	0.0423373803240819	5	5	P1P2	0.9542941341891954	-0.08200777572991697	5	5
DYNLT1	P1P2	0.3287339266342477	-0.09423971108291308	5	5	P1P2	0.7708507938695619	-0.03914881986193833	5	5	P1P2	0.3983588254270831	-0.09519804292485896	5	5
DYNLT3	P1P2	0.7566831966603085	0.01726542600519804	5	5	P1P2	0.6037186611087415	0.052510699503306675	5	5	P1P2	0.6154208999637811	0.063815849307207	5	5
DYRK1A	ENST00000398960.2	0.15173569193729844	0.20198025440609113	5	5	ENST00000398960.2	0.3900665491505583	0.15902326835146705	5	5	ENST00000398960.2	0.14386815593036656	0.17735557612727185	5	5
DYRK1B	P1P2	0.12637147383612835	0.3273869267275786	5	5	P1P2	0.6733515723058376	0.12208910520377302	5	5	P1P2	0.1648175260940442	0.2043479966798031	5	5
DYRK2	P1P2	0.41170001777726717	0.13535189763245553	5	5	P1P2	0.785030511559843	0.06961169001250032	5	5	P1P2	0.23933651805389622	0.06833403885565585	5	5
DYRK3	P1P2	0.8097109140274267	0.016580387763209203	5	5	P1P2	0.4415643564498327	0.14792061136466067	5	5	P1P2	0.4597872892283974	0.019789678104465813	5	5
DYRK4	P1P2	0.89217333868605	0.02631392989686741	5	5	P1P2	0.46536156859966193	0.21959908584405752	5	5	P1P2	0.3294606627404624	0.10435273314763144	5	5
DYSF	P1	0.6069484523305073	-0.22278177516915432	5	5	P2	0.2913281701788849	-0.2986300104683164	4	4	P1	0.22095837523835815	0.1193113085546334	4	4
DYTN	ENST00000452335.2	0.26785657883683733	-0.27301166634736096	5	5	ENST00000452335.2	0.9728423560256624	0.0422744699293352	5	5	ENST00000452335.2	0.43609043721984253	-0.07670534302087517	5	5
DYX1C1	ENST00000321149.3	0.8629653227058266	-0.01825705425952123	5	5	ENST00000321149.3	0.8296196629308932	0.005789244381150961	5	5	ENST00000321149.3	0.7712117700278466	-0.04872910868466821	5	5
DZANK1	P1P2	0.914845923677889	-0.1960729691846046	5	5	P1P2	0.6965137948489286	-0.11170560411018521	5	5	P1P2	0.9033953586375416	-0.14732566121799576	5	5
DZIP1	P1P2	0.39115167662774275	-0.08201402766432414	5	5	P1P2	0.8833831609924301	-0.06075846714271851	5	5	P1P2	0.661785300456489	-0.06054958589879731	5	5
DZIP1L	P1P2	0.5310433304361519	-0.11224132937917998	5	5	P1P2	0.6526149090050375	-0.05108320179186155	5	5	P1P2	0.6089154432291826	-0.08862352310365934	5	5
DZIP3	P1P2	0.2656810065487586	0.11054376667586212	5	5	P1P2	0.5894352263416238	-0.08244518123738319	5	5	P1P2	0.4716412856891986	0.0022577937307973563	5	5
E2F1	P1P2	0.08556502043764926	-0.37320066469236496	5	5	P1P2	0.05211672934831901	-0.44028427840144174	5	5	P1P2	0.010626728436592374	-0.3557717063793224	5	5
E2F2	P1P2	0.7010294012784446	-0.18113124049668075	5	5	P1P2	0.36999519768419675	0.28298936488551324	5	5	P1P2	0.7404571787580233	-0.029245829250012817	5	5
E2F3	P2	0.6045964091014533	-0.08958129943796755	5	5	P1	0.2545317674232762	0.10811190997397312	5	5	P2	0.3734278082958815	-0.09125214655607161	5	5
E2F4	P1P2	0.6575566761910823	-0.0318259410326762	5	5	P1P2	0.19146182881362506	0.20423633286510753	5	5	P1P2	0.23498942483383967	0.10653804418650002	5	5
E2F5	P1P2	0.6360858846644046	-0.11385309809604094	5	5	P1P2	0.11490729034626544	-0.34508592786223025	5	5	P1P2	0.06905328303158086	-0.17692151302840128	5	5
E2F6	P1P2	0.10900965128793955	-0.3120109600679178	5	5	P1P2	0.9213220259289007	0.008182878579554418	5	5	P1P2	0.29053020227692505	-0.1096626959688156	5	5
E2F7	P1P2	0.49631500645653515	-0.05263986536978687	5	5	P1P2	0.5816319476709424	-0.0825996733837591	5	5	P1P2	0.5659714576510351	-0.1928824184543956	5	5
E2F8	P1P2	0.6944880522946292	-0.07586639532012886	5	5	P1P2	0.22691694763292758	0.021436672373903547	5	5	P1P2	0.6857879609407445	0.029905907525622822	5	5
E4F1	P1P2	0.016151942548976134	-1.6770800265191237	5	5	P1P2	0.09363170543457537	-1.7099083227892011	5	5	P1P2	0.021919262997155933	-1.6934941746541623	5	5
EAF1	P1P2	0.9627296353917992	0.1056040189012956	5	5	P1P2	0.6211203606725451	-0.20444345090753893	5	5	P1P2	0.48313578322426676	-0.050948422862533614	5	5
EAF2	P1P2	0.2248709311958491	0.023711342212562103	5	5	P1P2	0.3259905413397256	0.1482555185619938	5	5	P1P2	0.19341297730727736	0.057263729213549774	5	5
EAPP	P1P2	0.19016836515221036	-0.8022249683759956	5	5	P1P2	0.4060206083600256	-0.13290898414152397	5	5	P1P2	0.713252504731314	-0.6032427344004828	5	5
EARS2	P1P2	0.9744766195369075	-0.6574694715323272	5	5	P1P2	0.028330459028976494	-0.7902079860560924	4	4	P1P2	0.16513751331824522	-0.6809362721101501	4	4
EBAG9	P1P2	0.6793138228378099	-0.21286819317356265	5	5	P1P2	0.6764226104752502	-0.3039866912636487	5	5	P1P2	0.7977712864699844	-0.2744201400531679	5	5
EBF1	P1P2	0.9228655544120365	0.08895288016750981	5	5	P1P2	0.4720674599154886	-0.12116853421954112	5	5	P1P2	0.6249374828973442	-0.05870632781064827	5	5
EBF2	P1P2	0.19738684209622204	-0.16252026230196018	5	5	P1P2	0.09038780690861531	-0.21797204908381376	5	5	P1P2	0.048477437993343454	-0.18211868637738884	5	5
EBF3	P1P2	0.7876023105877487	-0.09521737420079197	5	5	P1P2	0.7268922737986976	-0.08931182026189445	5	5	P1P2	0.9462396935607725	-0.09226459723134321	5	5
EBF4	P1P2	0.21427977289672706	0.1906290687995673	5	5	P1P2	0.7772869442903967	-0.010153394806552035	5	5	P1P2	0.669749147283641	0.09731411221637064	5	5
EBI3	P1P2	0.7365987878554354	-0.09351427139027531	5	5	P1P2	0.7914998094010416	-0.030733123652197564	5	5	P1P2	0.7647730171560838	-0.07917588748495855	5	5
EBLN1	ENST00000422359.2	0.5810160617777835	0.09026558592586005	5	5	ENST00000422359.2	0.3820055913690158	-0.30158252715355716	5	5	ENST00000422359.2	0.6845490527620105	-0.1459743782611731	5	5
EBLN2	P1P2	0.3845421834787256	-0.1341877413403612	4	4	P1P2	0.28875680862580577	-0.16219281256392437	4	4	P1P2	0.1372711139512414	-0.15330315975346512	4	4
EBNA1BP2	P1P2	0.002612585709130072	-0.856665328302646	5	5	P1P2	0.050708730927923856	-1.0651230350910543	5	5	P1P2	0.0033097412179820722	-0.9460808015612555	5	5
EBP	P2	0.17457424954748468	-0.18509802366035266	5	5	P1	0.7573866001286329	-0.04536256529217239	5	5	P2	0.46595106961704036	-0.10901999561990505	5	5
EBPL	P1P2	0.9912670018829934	0.011655421932826917	5	5	P1P2	0.07647263532451952	-0.3231001023264503	5	5	P1P2	0.15652246466432468	-0.16890629350690708	5	5
ECD	P1P2	0.024254719847631053	-0.40718872383767907	5	5	P1P2	0.032719984814390694	-0.411806157590785	5	5	P1P2	0.01464859925246096	-0.409497440714232	5	5
ECE1	P1P2	0.22924304470787749	-0.14901263922998434	5	5	P1P2	0.5139412367734475	0.041720537332016965	5	5	P1P2	0.743005040888079	-0.05523670995708116	5	5
ECE2	P1P2	0.814935796607236	-0.12628066630757648	5	5	P1P2	0.04197258085818699	0.38287005970917526	5	5	P1P2	0.30818869819377215	0.12438802223249883	5	5
ECEL1	P1P2	0.021316874065099398	-0.24088115600836293	5	5	P1P2	0.4475731036625775	0.046109379352864764	5	5	P1P2	0.37569482395136833	-0.10653255133658109	5	5
ECH1	P1P2	0.19885429268602306	-0.175557326934084	5	5	P1P2	0.2933828697891875	-0.1554149439773785	5	5	P1P2	0.15117088844544266	-0.20655871049891825	5	5
ECHDC1	P1P2	0.7640575700095146	-0.03268194586927258	5	5	P1P2	0.5275838820854379	0.10816526684628462	5	5	P1P2	0.30818869819377215	-0.032596712090506685	5	5
ECHDC2	P1P2	0.13049563419909196	-0.196293639863964	5	5	P1P2	0.0797400396019467	-0.2680846453891908	5	5	P1P2	0.03727563792640131	-0.21201246704255752	5	5
ECHDC3	P1P2	0.47732619196179094	0.10755656746077336	5	5	P1P2	0.22067687734425534	-0.11771189251567427	5	5	P1P2	0.674668567545875	-0.0798115342057164	5	5
ECHS1	P1P2	0.22406786202354068	-0.2512940203304334	5	5	P1P2	0.32681928226588475	-0.27595619711660185	5	5	P1P2	0.07113963634232932	-0.229845662678919	5	5
ECI1	P1P2	0.964407340337265	-0.03147536803458741	5	5	P1P2	0.4460665747530158	-0.05891426785874935	5	5	P1P2	0.6030280956536467	-0.051274274125635455	5	5
ECI2	P1P2	0.13928145734878306	-0.41318806721518503	5	5	P1P2	0.41829205769066735	-0.09439168452375525	4	4	P1P2	0.24840576317748853	-0.15753944365419448	4	4
ECM1	P1P2	0.1110167382835051	-0.2427088343965246	4	4	P1P2	0.6312996370561754	-0.06542424007589959	4	4	P1P2	0.18088341614684456	-0.17104019413346513	4	4
ECM2	P1P2	0.4939343863111205	0.07323695419922946	4	4	P1P2	0.9068307911797787	0.010863941257976855	4	4	P1P2	0.5765040063859812	0.04196203736704709	4	4
ECSCR	P1P2	0.009719774775234304	-0.34916787798707727	5	5	P1P2	0.49701652515526795	-0.21973410965232185	5	5	P1P2	0.03758420532639324	-0.30380334172704493	5	5
ECSIT	P1P2	0.022606929615294008	-1.0637270717100524	5	5	P1P2	0.06185183923134728	-1.0158393879758703	5	5	P1P2	0.038760762680314274	-1.0397832298429615	5	5
ECT2	P1P2	0.03343860991298207	-0.3405763036603246	5	5	P1P2	0.12224643103881401	-0.3733734790680896	5	5	P1P2	0.031144695626297108	-0.3569748913642072	5	5
ECT2L	P1P2	0.6098942394405371	0.10043274518813382	5	5	P1P2	0.9410331800119589	0.11604980658273646	5	5	P1P2	0.6393299665787412	0.05349950900117371	5	5
EDA	P1P2	0.4220882487612725	-0.21245134110698213	5	5	P1P2	0.5856720649537143	0.05986076759823964	5	5	P1P2	0.5217947253686779	-0.1777040911030093	5	5
EDA2R	P1P2	0.03450264924200274	0.3276083827553616	5	5	P1P2	0.3497114126471915	-0.315627146127255	5	5	P1P2	0.7622020338158079	-0.020105352225092372	5	5
EDAR	P1P2	0.7267806870592266	-0.07111121412678982	5	5	P1P2	0.6841237139052685	-0.0241313310585545	5	5	P1P2	0.8993911382509945	-0.1074227162659206	5	5
EDARADD	P1	0.03664196368459825	0.2756227093647538	5	5	P1	0.34410942145209555	-0.05696870481295841	5	5	P2	0.4326223614028599	-0.08100271491396452	5	5
EDC3	P1P2	0.07961071381295273	-0.33653771588934694	5	5	P1P2	0.3731447251614326	0.16510153190190724	5	5	P1P2	0.396948003297969	-0.053847777165903055	5	5
EDC4	P1P2	0.5792866243210666	0.025057160628304636	5	5	P1P2	0.008397636692457782	-0.6205133589401767	5	5	P1P2	0.09397680377588026	-0.338840013049128	5	5
EDDM3A	P1P2	0.40099270942841225	0.23039320314711467	5	5	P1P2	0.4031772128883946	0.16864421052438874	5	5	P1P2	0.282149877297849	0.1995187068357517	5	5
EDDM3B	P1P2	0.11882072742984026	-0.2640197338347673	4	4	P1P2	0.5352797156443108	0.10609269254863178	4	4	P1P2	0.5643393099208529	-0.08565657382645651	4	4
EDEM1	P1P2	0.27798438486959176	-0.19291725059687523	5	5	P1P2	0.9143172054463203	-0.015805125464805957	5	5	P1P2	0.5174220757810228	-0.13985974538322352	5	5
EDEM2	ENST00000374492.3	0.6253135567359995	0.17694212807407425	5	5	ENST00000374492.3	0.9782053302479179	-0.001452362321144857	5	5	ENST00000374492.3	0.6623965618981654	0.0494743640575542	5	5
EDEM3	P1P2	0.5016602887278787	-0.22511878911129776	5	5	P1P2	0.8522963482987748	0.045433237384981257	5	5	P1P2	0.47998591561016046	-0.08040904650293788	5	5
EDF1	P1P2	0.35524372190350917	-0.16840641216122829	5	5	P1P2	0.21596125815666278	-0.13815383137052137	5	5	P1P2	0.1700034688545322	-0.14041416193223982	5	5
EDIL3	P1P2	0.6676344845386779	-0.01860909567706658	5	5	P1P2	0.7168201816501285	-0.14746802426509065	5	5	P1P2	0.7138812029723041	-0.11123982470288178	5	5
EDN1	P1P2	0.6688601657801372	0.08640537624594269	5	5	P1P2	0.13284848390808204	0.2542569077041396	5	5	P1P2	0.24271881018795627	0.10277605045027943	5	5
EDN2	P1P2	0.14639833128662275	0.42135853217320074	5	5	P1P2	0.801555517373104	-0.054250297448623315	5	5	P1P2	0.3002546491126976	0.31119098017495256	5	5
EDN3	P1P2	0.9785055605297132	0.14543078784761246	5	5	P1P2	0.6309476148876499	0.08117912990653517	5	5	P1P2	0.6201712406879694	0.058529434403526315	5	5
EDNRA	P1P2	0.24170421139379938	0.12227552736902131	5	5	P1P2	0.5684498684815865	0.035887313636664454	5	5	P1P2	0.6333161747161815	0.07817055425182672	5	5
EDNRB	P1P2	0.26315825569022033	-0.0950584213251394	5	5	P1P2	0.5833618308705335	0.045203255492540194	5	5	P1P2	0.8121220114957666	-0.08902209139854549	5	5
EEA1	P1P2	0.13648827986116066	-0.24207005485174427	5	5	P1P2	0.7354275534947492	-0.1351775107741778	5	5	P1P2	0.24613457057590682	-0.12037050292280878	5	5
EED	P1P2	0.31637940229905426	-0.11916526625553762	5	5	P1P2	0.10718443483771166	-0.21384590220537136	5	5	P1P2	0.09716244479953638	-0.15457146076326742	5	5
EEF1A1	P1P2	0.2830504298206923	0.1451370971403286	5	5	P1P2	0.08676977178612594	0.49287658645279664	5	5	P1P2	0.04378476494899933	0.3326321757909104	5	5
EEF1A2	P1P2	0.22310688789121957	-0.29427616383177146	5	5	P1P2	0.14693950436500808	-0.15456634410155176	5	5	P1P2	0.22743595410949902	-0.25991914270768984	5	5
EEF1B2	P1P2	0.3881356162872198	-0.027006333934426623	5	5	P1P2	0.2895381758151735	-0.21141345216586327	5	5	P1P2	0.4365871816233944	-0.11990343213521276	5	5
EEF1D	P1P2	0.16772756600777117	-0.24869976255064988	5	5	P1P2	0.0341166024765452	-0.37897498045048583	5	5	P1P2	0.04013188210275644	-0.307599374055655	5	5
EEF1E1	P1P2	0.21960855480209773	-0.3156707427552453	5	5	P1P2	0.06303415107685126	0.30148494667010944	5	5	P1P2	0.6195765751392313	0.03057184779813317	5	5
EEF1G	P1P2	0.09301584885684976	-0.9723617730197383	5	5	P1P2	0.0926488759142053	-1.4399866089958653	5	5	P1P2	0.0704821705348174	-1.1824560059325175	5	5
EEF2	P1	0.005540247406686097	-1.389643244643232	5	5	P1	0.1572791702385487	-0.9325309820296604	5	5	P1	0.018025507684001713	-1.233633266657422	5	5
EEF2K	P1P2	0.9825350499232381	0.08912982999414892	5	5	P1P2	0.5503507518923907	-0.07043400844469645	5	5	P1P2	0.739184312527563	-0.04641053949084394	5	5
EEFSEC	P1P2	0.00019158737160272288	-1.5540291310274263	5	5	P1P2	0.00013207669877013926	-1.3606972398768358	5	5	P1P2	0.00012339880974838565	-1.431941997105719	5	5
EEPD1	P1P2	0.958368393342225	-0.050716602716254784	5	5	P1P2	0.2684546890976527	-0.21744300535787167	5	5	P1P2	0.4350979264751027	-0.06357414210143447	5	5
EFCAB1	P1P2	0.5091945800116453	0.019105866771692053	5	5	P1P2	0.2776499541645674	0.17374354621301166	5	5	P1P2	0.26013395747847556	0.06615242200420969	5	5
EFCAB11	P1P2	0.22406786202354068	0.2246568978993295	5	5	P1P2	0.04977156440016791	0.3336342532000578	5	5	P1P2	0.054744170241414154	0.3221606351998814	5	5
EFCAB12	P1P2	0.9275473491577354	0.03688247394055453	5	5	P1P2	0.5447535355835245	-0.10701052423726946	5	5	P1P2	0.8893920048593554	-0.10833419776820281	5	5
EFCAB13	P1P2	0.2535827714433546	-0.18114943132846384	5	5	P1P2	0.1123174726453622	0.4057527124743387	5	5	P1P2	0.3639991224697431	0.09275152398633364	5	5
EFCAB14	P1P2	0.275938246887508	-0.09763982794244246	5	5	P1P2	0.15096336128283722	0.3962585592677515	5	5	P1P2	0.40498249894195026	0.265176711116842	5	5
EFCAB2	P1P2	0.5981494792708552	-0.05499814752168358	5	5	P1P2	0.9279989710745178	0.08380654156687517	5	5	P1P2	0.8245670028562155	-0.030684385753258537	5	5
EFCAB3	P1P2	0.3723657059990163	0.22220978724116225	5	5	P1P2	0.19914497196796566	-0.27997496652776793	5	5	P1P2	0.7007199395819865	0.03189687114392178	5	5
EFCAB4A	P1P2	0.20001706343933567	-0.19717389634564286	4	4	P1P2	0.8014547094069022	-0.0306515414544323	4	4	P1P2	0.2823520023660324	-0.11391271890003758	4	4
EFCAB4B	P1P2	0.6208484221294851	-0.11661303302660231	5	5	P1P2	0.7205915527205655	-0.09653447476585121	5	5	P1P2	0.7500261142652435	-0.13572207716956738	5	5
EFCAB5	P1P2	0.9021662055273096	-0.11268615398371384	5	5	P1P2	0.48932678655363726	-0.14449990542990132	5	5	P1P2	0.5648312682740901	-0.0848331511495391	5	5
EFCAB6	P1P2	0.7759654589288003	-0.021288847007425254	5	5	P1P2	0.866491463197488	0.010253522136695952	5	5	P1P2	0.9040629704572004	-0.02463055940706886	5	5
EFCAB7	P1P2	0.39816592369601533	-0.28572412046358464	5	5	P1P2	0.7605858611854351	-0.03638218977259383	5	5	P1P2	0.6919951213484734	-0.17976350736689994	5	5
EFCAB8	P1P2	0.24596197097868044	0.33576065455545306	5	5	P1P2	0.5514735837178195	0.049780988746589976	5	5	P1P2	0.9227819277148517	0.1580678726573847	5	5
EFCAB9	P1P2	0.07204940608312035	-0.2320588383294213	3	3	P1P2	0.15476201232241182	-0.3044333318622214	3	3	P1P2	0.028093876382778278	-0.2682460850958213	3	3
EFCC1	P1P2	0.7772560142449142	0.13884737027233254	5	5	P1P2	0.8880297244185591	-0.3503487820315166	5	5	P1P2	0.7468321098081071	-0.25131226965792597	5	5
EFEMP1	P1P2	0.9952975497295409	0.1664812110913058	5	5	P1P2	0.4935614596717126	-0.06258486253532856	5	5	P1P2	0.5563152487776293	0.07629121493602235	5	5
EFEMP2	P1P2	0.9697770185437075	-0.13627402359370763	5	5	P1P2	0.6214171772027708	-0.07421957836183694	5	5	P1P2	0.8186663041602514	-0.1382864734953638	5	5
EFHB	P1P2	0.7356467377684937	-0.026783375135514636	5	5	P1P2	0.5341973325966584	0.21714796778905318	5	5	P1P2	0.6526436151316266	0.08098357229310994	5	5
EFHC1	P1P2	0.40454309049654624	-0.21532363290919024	5	5	P1P2	0.30770562936953827	-0.30034170843310853	5	5	P1P2	0.2527170255992045	-0.25783267067114934	5	5
EFHC2	P1P2	0.1953457492834535	0.03517498865177743	5	5	P1P2	0.381319439088886	-0.25543424276240184	5	5	P1P2	0.4690500862929047	-0.17314952995356522	5	5
EFHD1	P1P2	0.1884652297203493	-0.24380983973678524	5	5	P1P2	0.22821235696883835	-0.20223035781925036	5	5	P1P2	0.14066016558761194	-0.20832144860439036	5	5
EFHD2	P1P2	0.22859153434245694	0.3530968138290893	5	5	P1P2	0.09970553066226909	-0.22002100428807678	5	5	P1P2	0.9180977657740365	-0.0377559234167213	5	5
EFNA1	P1P2	0.9936141922959688	0.00017521199899535786	4	4	P1P2	0.47060642954025156	0.05277556708789873	4	4	P1P2	0.6323823419013364	0.050108457760113155	4	4
EFNA2	P1P2	0.7737084768158642	0.0984003275053054	5	5	P1P2	0.9641302487720821	-0.0026038899503727877	5	5	P1P2	0.8595062380719873	0.04712928629202886	5	5
EFNA3	P2	0.7365987878554354	-0.11833447448296841	5	5	P1	0.20269730775689687	0.21774695399411503	5	5	P1	0.3174828019612753	0.1395997160844551	5	5
EFNA4	P1P2	0.1795715238256167	0.10713048197356585	5	5	P1P2	0.43017766592078843	0.0891801306021618	5	5	P1P2	0.1607552511686403	0.15800218694470258	5	5
EFNA5	ENST00000333274.6	0.6691667235867522	-0.07922193830663667	5	5	ENST00000333274.6	0.3360255549725819	-0.13060003263608835	5	5	ENST00000333274.6	0.3298788478546193	-0.10790115971034242	5	5
EFNB1	P1P2	0.9932822543772446	-0.0424504290890853	5	5	P1P2	0.6696735000341022	-0.006115370191407718	5	5	P1P2	0.8121220114957666	-0.038238823580889245	5	5
EFNB2	P1P2	0.3988714919984431	0.09097858992928747	5	5	P1P2	0.8191497222664743	-0.09354496771875813	5	5	P1P2	0.881405270534791	0.08566099350765016	5	5
EFNB3	P1P2	0.051280537548047	-0.3206785088213007	5	5	P1P2	0.02605138234612966	-0.7534410180969259	5	5	P1P2	0.009783264027154433	-0.5918244338332919	5	5
EFR3A	P1P2	0.382146151029637	-0.29311166202398214	5	5	P1P2	0.09503834408443006	-0.29687397191993914	5	5	P1P2	0.050528937954490906	-0.3687826926319085	5	5
EFR3B	P1P2	0.5140597714961712	0.061156298220594235	3	3	P1P2	0.7557435136016055	-0.0930454575472172	3	3	P1P2	0.7955439802186024	-0.01594457966331148	3	3
EFS	P1P2	1.0	0.02490411191621411	5	5	P1P2	0.031505176835955585	-0.37013200428847276	5	5	P1P2	0.11713907854377484	-0.20692201750548275	5	5
EFTUD1	P1P2	0.0027994848596399305	-1.3610449292382405	5	5	P1P2	0.023826906502053956	-1.2215189810750247	5	5	P1P2	0.010549786001017239	-1.2912819551566328	5	5
EFTUD2	P1P2	0.052247821058425126	-0.7938494390321802	4	4	P1P2	0.006289924490785418	-0.5883614540764669	4	4	P1P2	0.0017371833695429284	-0.6102317567935546	4	4
EGF	P1P2	0.1795715238256167	-0.22819744710275255	5	5	P1P2	0.5441953730636847	-0.10774034198883799	5	5	P1P2	0.14526006244113707	-0.13788143659609645	5	5
EGFL6	P1P2	0.3283171360296743	-0.030321329272345026	5	5	P1P2	0.4247926841523778	-0.14031954127639143	5	5	P1P2	0.6112775235836381	-0.09120458595188169	5	5
EGFL7	P2	0.0033922944611091545	-0.6069250102999448	4	4	P1	0.413712229068567	0.08215250199756806	4	4	P2	0.009707994715506004	-0.3805107703336789	4	4
EGFL8	P1P2	0.23883872772563952	-0.2402584363005159	5	5	P1P2	0.0743328955368539	0.2559886374180326	5	5	P1P2	0.7315622252053537	0.035912874859399396	5	5
EGFLAM	ENST00000322350.5	0.6300915643223894	0.10042928916292132	5	5	ENST00000322350.5	0.5177425926330045	0.11544659593936907	5	5	ENST00000322350.5	0.519059593808017	0.10793794255114521	5	5
EGFR	P1P2	0.19159628217695335	-0.24808842679520407	5	5	P1P2	0.3404777286504014	-0.2769765655064819	5	5	P1P2	0.19111367604642848	-0.25499981965332946	5	5
EGLN1	P1P2	0.7882502213005604	0.10394764186786191	5	5	P1P2	0.7265767946275556	0.01228797267732377	5	5	P1P2	0.7239665384977305	0.0364428126003968	5	5
EGLN2	P1	0.3587600235267585	0.14903802526926382	5	5	P2	0.5319882067331161	0.10161856879317355	5	5	P1	0.4531616793644133	0.052472437349377864	5	5
EGLN3	P1P2	0.4770652871453709	0.03395496420827832	5	5	P1P2	0.5701611433325688	-0.16087962522645974	5	5	P1P2	0.9007255989751372	-0.09672708267219317	5	5
EGR1	P1	0.3115240380372415	-0.17072273274551	5	5	P2	0.12491031272050943	-0.3424503014136035	5	5	P1	0.15358588290815262	-0.18088918454520267	5	5
EGR2	P1P2	0.048147164507535915	0.25028234098816443	5	5	P1P2	0.818823045351909	0.06917942744025385	5	5	P1P2	0.11077701306261942	0.14753120318113402	5	5
EGR3	P1P2	0.6935554149067717	-0.03911782470742684	5	5	P1P2	0.09781717643274401	-0.2529449699073693	5	5	P1P2	0.1882679178258293	-0.17734165673152827	5	5
EGR4	P1P2	0.1622198555449761	-0.28719202344877787	5	5	P1P2	0.7644303817231475	0.04209228740060953	5	5	P1P2	0.43114094446214557	-0.11749124526891293	5	5
EHBP1	P1P2	0.8421671244472261	-0.15985254933796808	5	5	P1P2	0.15777317454077233	-0.25826421768000357	5	5	P1P2	0.24544873684798552	-0.1305969955713475	5	5
EHBP1L1	P1P2	0.689374080569741	0.02531398753874234	4	4	P1P2	0.4913767592513759	-0.16680706256140368	4	4	P1P2	0.6492451862727655	-0.05258124798367566	4	4
EHD1	P1P2	0.2996016807522627	-0.18785526775292213	5	5	P1P2	0.05965600547161563	0.3098183714896789	5	5	P1P2	0.4638913925646674	0.08632406131172161	5	5
EHD2	P1P2	0.22374720905899204	-0.18888133282393413	5	5	P1P2	0.22594883188110948	-0.34050834072550124	5	5	P1P2	0.05890897048146297	-0.26320102145781404	5	5
EHD3	P1P2	0.4425688740881155	-0.12210025705814527	5	5	P1P2	0.9741829939543774	-0.04221200286253892	5	5	P1P2	0.8535517511032866	-0.042147178441101385	5	5
EHD4	P1P2	0.2602954152851773	-0.17349793128689664	5	5	P1P2	0.07013508335200265	-0.2666607683472438	5	5	P1P2	0.04838151827126309	-0.19558137800403755	5	5
EHF	P1P2	0.08092019103326929	-0.3704073058718111	5	5	P1P2	0.20002876170372919	-0.17440112134413213	5	5	P1P2	0.06237986778576776	-0.2592592360801541	5	5
EHHADH	P1P2	0.8077537541130657	-0.08354205498357663	5	5	P1P2	0.986586859044013	0.3064054448317442	5	5	P1P2	0.8062433341759796	0.021910715007848646	5	5
EHMT1	P1P2	0.016338979830099278	-0.448484256418283	5	5	P1P2	0.026793209093966673	-0.4173315996008154	5	5	P1P2	0.009407394995168518	-0.4329079280095493	5	5
EHMT2	P1P2	0.0007693066194929446	-1.2327644369083914	5	5	P1P2	0.022602772915807347	-0.938111758493045	5	5	P1P2	0.0046864762880077775	-1.0854380977007183	5	5
EI24	P1P2	0.18314621626937044	-0.47950363276528063	5	5	P1P2	0.16583792106521633	-0.42817996349465864	5	5	P1P2	0.10272232489398243	-0.4821416228431108	5	5
EID1	P1P2	0.6098942394405371	-0.06158958833658534	5	5	P1P2	0.1597609512716912	-0.3008068378796998	5	5	P1P2	0.20341181062468527	-0.18119821310814258	5	5
EID2	P1P2	0.6913810671547571	0.05804204179091795	5	5	P1P2	0.7625073890280951	-0.02041816124686327	5	5	P1P2	0.7971205622385096	0.03042622168458521	5	5
EID2B	P1P2	0.970448329673018	0.006038249247319799	5	5	P1P2	0.4505948215443605	0.04756156737179071	5	5	P1P2	0.9221125938970797	-0.004485052414698626	5	5
EID3	P1P2	0.2929825685943256	-0.1427190287924139	5	5	P1P2	0.808711927146279	0.05141309725682607	5	5	P1P2	0.5872617291694272	-0.06765364334659055	5	5
EIF1	P1P2	0.7869545468328933	0.05947824612649069	5	5	P1P2	0.12719953192667457	-0.20672200474934543	5	5	P1P2	0.3797968139773873	-0.09706536093939488	5	5
EIF1AD	P1P2	0.7483735807081499	-0.1828188660113348	5	5	P1P2	0.1257390107104248	0.24456005994706698	5	5	P1P2	0.4711224153060447	0.03915619874628453	5	5
EIF1AX	P1P2	0.4395731401279076	-0.19586370228112637	5	5	P1P2	0.9156509608427852	-0.02395275934399872	5	5	P1P2	0.538359763245556	-0.10772140809329134	5	5
EIF1AY	P1P2	0.9939540153675643	-0.11496948602995623	5	5	P1P2	0.4423129138477585	-0.0770364798063919	5	5	P1P2	0.8180112980032073	-0.12884136704644547	5	5
EIF1B	P1P2	0.8815331587530792	-0.004124155198912248	5	5	P1P2	0.7161922869236308	0.18025162184330146	5	5	P1P2	0.48051011467890226	0.05896054756477807	5	5
EIF2A	P1P2	0.5818816858785245	0.2526734753234492	5	5	P1P2	0.5085360240974488	-0.12897579722102032	5	5	P1P2	0.7984221512540386	0.11764959113131938	5	5
EIF2AK1	P1P2	0.021245809001413776	0.3149994074504776	5	5	P1P2	0.009851121447290187	0.3878208229597309	5	5	P1P2	0.003860280865618852	0.3514101152051043	5	5
EIF2AK2	P1P2	0.05395049219916975	0.2952553465674158	5	5	P1P2	0.43857739062936363	-0.1464951097001342	5	5	P1P2	0.41504055935842354	0.050243439157327596	5	5
EIF2AK3	P1P2	0.7724196098168729	-0.05475714780675619	5	5	P1P2	0.9159844369880268	-0.12479651993786454	5	5	P1P2	0.835739600460274	-0.05823473101037025	5	5
EIF2AK4	P1P2	0.026460062622879345	-0.24558878478387203	5	5	P1P2	0.1057266087825424	-0.2646258496001192	5	5	P1P2	0.018692471430460586	-0.2366818561840814	5	5
EIF2B1	P1P2	0.6241215006105183	-0.05428603261077548	5	5	P1P2	0.9209883202057338	-0.25622811521164346	5	5	P1P2	0.6691352093091679	-0.12795018689251816	5	5
EIF2B2	P1P2	0.18259285716745077	-0.43403971265125313	5	5	P1P2	0.11863153015548496	-0.20170086310946275	5	5	P1P2	0.10397165587313979	-0.3717440085671047	5	5
EIF2B3	P1P2	0.00011321944746320699	-2.822652497251136	5	5	P1P2	0.00011517408382046688	-3.72264813309909	5	5	P1P2	0.00011244820476261431	-3.272650315175113	5	5
EIF2B4	P1P2	0.00011282994505775428	-4.205585816465795	5	5	P1P2	0.00011204809518012638	-3.799777281869254	5	5	P1P2	0.00011167462584011392	-4.002681549167525	5	5
EIF2B5	P1P2	0.00011321944746320699	-1.9258662600455814	5	5	P1P2	0.0001163673945942839	-2.118445937304123	5	5	P1P2	0.00011322683640786466	-2.0220184744507868	5	5
EIF2D	P1P2	0.8609802072005652	-0.006688325006000019	5	5	P1P2	0.07277716854922989	-0.3616087639255654	5	5	P1P2	0.2963391383965083	-0.12735913348130035	5	5
EIF2S1	P1P2	0.0003058419816641533	-1.553087488483019	5	5	P1P2	0.000182054783198618	-1.3042486037228216	5	5	P1P2	0.00014391302193125454	-1.4286680461029206	5	5
EIF2S2	P1P2	0.05717439383691172	-1.0728184748406562	5	5	P1P2	0.17341098552284784	-0.8679823293566463	5	5	P1P2	0.03860210231930256	-0.9012126287958018	5	5
EIF2S3	P1P2	0.01827501028389105	-0.4710776770319865	5	5	P1P2	0.6915478151056627	-0.250322885821651	5	5	P1P2	0.23300204260077395	-0.42463715753335124	5	5
EIF3A	P1P2	0.0018327651232272072	-1.9672323599832362	5	5	P1P2	0.00935873134457196	-1.492788696667765	5	5	P1P2	0.005758186318917397	-1.6736532117023852	5	5
EIF3B	P1P2	0.0278647589000457	-0.8132301626684307	5	5	P1P2	0.14623800579772986	-0.6440156865505436	5	5	P1P2	0.05592372221974345	-0.7439668868833271	5	5
EIF3C	P1P2	0.512441612125862	-0.1825332654902637	5	5	P1P2	0.2836462322430918	-0.2086174741095743	5	5	P1P2	0.12732092473893816	-0.13515134697936662	5	5
EIF3CL	ENST00000380876.4,ENST00000398943.3,ENST00000398944.3	0.04117736140888317	-1.0696037679432038	5	5	ENST00000380876.4,ENST00000398943.3,ENST00000398944.3	0.007320931580078995	-1.024867634228728	5	5	ENST00000380876.4,ENST00000398943.3,ENST00000398944.3	0.0132732417561277	-1.0472357010859659	5	5
EIF3D	P1P2	0.00011479017603303987	-1.6865810492306794	5	5	P1P2	0.00012377571681591068	-2.1091786348795734	5	5	P1P2	0.00011401055155122272	-1.8860623074727758	5	5
EIF3E	P1P2	0.010267189921107698	-0.571504528977364	5	5	P1P2	0.006161859335792111	-0.7163967595581933	5	5	P1P2	0.002451410640504141	-0.6163617722135862	5	5
EIF3F	P1P2	0.6560350963885481	0.03448115338676427	5	5	P1P2	0.29980119522119253	-0.151984813190527	5	5	P1P2	0.5665419663957743	-0.062337737908848084	5	5
EIF3G	P1P2	0.007012695528524946	-1.229272518841956	4	4	P1P2	0.006386011453521854	-2.247132869743441	5	5	P1P2	0.01773310136796647	-1.7382026942926985	4	4
EIF3H	P1P2	0.0003348556182612759	-1.493925849899403	5	5	P1P2	0.0001348052118492974	-1.84119648030401	5	5	P1P2	0.00013215034463790688	-1.6675611651017064	5	5
EIF3I	P1P2	0.003930402521208954	-2.041543436963291	5	5	P1P2	0.004946595544217407	-1.8449702032574302	5	5	P1P2	0.005496210686227276	-1.876115880502968	5	5
EIF3J	P1P2	0.033790127300814814	-1.0489846236634028	5	5	P1P2	0.3882149858311944	-0.5614419899360102	5	5	P1P2	0.069570100298447	-0.857069830139405	5	5
EIF3K	P1P2	0.2004776810163592	-0.23104941309225321	5	5	P1P2	0.8136005274517842	-0.02274601293957236	5	5	P1P2	0.31422944358581506	-0.14742241814472362	5	5
EIF3L	P1P2	0.038734313595097714	-0.33078731965849517	5	5	P1P2	0.033099086437231376	-0.5499892575195264	5	5	P1P2	0.013913255691732143	-0.42752865219896563	5	5
EIF3M	P1P2	0.014653709015151482	-2.102406679402907	5	5	P1P2	0.032514773686695454	-1.3443085734464966	5	5	P1P2	0.0201365855677148	-1.7233576264247017	5	5
EIF4A1	P1P2	0.03941367696468134	0.28834377251063376	5	5	P1P2	0.043873322440873885	0.32349194042537105	5	5	P1P2	0.021058404994933933	0.30591785646800235	5	5
EIF4A2	P2	0.058228108436626055	0.24987128265563296	5	5	P1	0.22306218279765544	-0.17112770861551654	5	5	P1	0.5574470911766901	-0.10269462153331081	5	5
EIF4A3	P1P2	0.10615687820653633	-0.36438461432486186	5	5	P1P2	0.5115051977326766	0.046678957204627704	5	5	P1P2	0.9818437132912473	-0.15885282856011704	5	5
EIF4B	P1P2	0.7110397886435398	-0.15240100637178136	5	5	P1P2	0.8129482899144131	-0.24348670796838298	5	5	P1P2	0.8416681030142315	-0.20390432356161092	5	5
EIF4E	P1P2	0.5313194188664847	-0.6442659970319043	5	5	P1P2	0.0027558218648914305	-0.7341487139447608	5	5	P1P2	0.03907974606655036	-0.7496530290629201	5	5
EIF4E1B	P1P2	0.42893450523533394	-0.17367420980946183	5	5	P1P2	0.3364479500996337	-0.13971121838093595	5	5	P1P2	0.3490524673842388	-0.19317447933239004	5	5
EIF4E2	P1P2	0.7337438562860874	-0.10048433875134562	5	5	P1P2	0.4395717533653398	-0.19736054299781494	5	5	P1P2	0.30778873163763787	-0.10179216510937873	5	5
EIF4E3	P1P2	0.5140691670816306	0.11157847693558265	5	5	P1P2	0.6031326288030718	-0.036591571845211085	5	5	P1P2	0.7932191926163674	0.029094699589070933	5	5
EIF4EBP1	P1P2	0.9516612683156621	-0.03557138037669163	5	5	P1P2	0.911983716254407	-0.19862891860397894	5	5	P1P2	0.8285063390871931	-0.1219985827773839	5	5
EIF4EBP2	P1P2	0.632486399930146	-0.09132096847417422	5	5	P1P2	0.9163179278392724	0.00031620510451954575	5	5	P1P2	0.6611742643534455	-0.0580421014272372	5	5
EIF4EBP3	P1P2	0.9738051899020315	-0.08648885383274585	5	5	P1P2	0.08599892378915651	0.47709114228729793	5	5	P1P2	0.42475555942455656	0.22256817352153555	5	5
EIF4ENIF1	P1P2	0.15870751508658354	-0.3805941649311819	5	5	P1P2	0.34776574593025644	-0.24585496930343312	5	5	P1P2	0.18911834325152355	-0.24370414639372337	5	5
EIF4G1	P1P2	0.3450409004557975	0.16429761627856654	5	5	P1P2	0.5478285031111438	0.11070214832614578	5	5	P1P2	0.38346604852381816	0.14232970832862554	5	5
EIF4G2	P1	0.000991653567793725	-1.1614614049577388	5	5	P1	0.0007485227834406675	-1.5707918771764844	5	5	P1	0.0005714599771493884	-1.3487746293343068	5	5
EIF4G3	P2	0.3095155480421854	-0.08003575171223526	5	5	P1	0.8860378593335619	-0.07853236120363352	5	5	P2	0.35867874417592005	-0.09270415024870975	5	5
EIF4H	P1P2	0.48518952459939646	-0.126015730904002	5	5	P1P2	0.3785824015321826	-0.17191540206496828	5	5	P1P2	0.23532181859194123	-0.173137598852138	5	5
EIF5	P2	0.16070745016783516	-0.23218234700084076	5	5	P1	0.6104763379837115	-0.10674408242670382	5	5	P1	0.1963155923304507	-0.1391550802377118	5	5
EIF5A	P1P2	0.4218449315176426	-0.5134421985622347	5	5	P1P2	0.4592188000825699	-0.2338706739191557	5	5	P1P2	0.48471491611687245	-0.4076466370287126	5	5
EIF5A2	P1P2	0.9282163856171014	-0.050136363255550424	5	5	P1P2	0.7332115152577017	-0.05309748770907202	5	5	P1P2	0.794519079470833	-0.04729800745245627	5	5
EIF5AL1	P1P2	0.5208794752072337	0.08276930445114912	5	5	P1P2	0.36463456963116736	0.20212850843005845	5	5	P1P2	0.34473164250063204	0.09141262977554244	5	5
EIF5B	P1P2	0.2704101815059301	-0.5193652799566862	5	5	P1P2	0.04732757849354601	-0.6224593578351908	5	5	P1P2	0.10505209303559529	-0.5709123188959385	5	5
EIF6	P1P2	0.0022034388477895858	-1.438653574964927	5	5	P1P2	0.008899365426216558	-1.3624252173714169	5	5	P1P2	0.002298633519750366	-1.400539396168172	5	5
ELAC1	P1P2	0.35436805671274907	0.15640504379373635	5	5	P1P2	0.4967502943179376	0.08505702484876305	5	5	P1P2	0.9798267565268993	0.24300524030034887	5	5
ELAC2	P1P2	0.024307848712285928	-1.531888834194116	5	5	P1P2	0.010291404061606713	-1.6063333869091465	5	5	P1P2	0.014889651092548991	-1.5691111105516313	5	5
ELANE	P1P2	0.38767286773610954	-0.21329664839211446	5	5	P1P2	0.4131812883503877	-0.07413334165892156	5	5	P1P2	0.3451621832088675	-0.1182323362336135	5	5
ELAVL1	P1P2	0.9021662055273096	-0.02839019518314632	5	5	P1P2	0.10464359605778545	-0.3392357941719415	5	5	P1P2	0.243740020143708	-0.09878880241243038	5	5
ELAVL2	P1	0.4220882498751114	0.1177282466060986	5	5	P1	0.11014782910230389	0.17562947130781312	5	5	P1	0.11401950298689484	0.14374807326982378	5	5
ELAVL3	P1	0.4521320245309942	-0.21295224580236585	5	5	P2	0.016552325855641804	0.34548590983940497	5	5	P2	0.17343932602662637	0.16106462789063217	5	5
ELAVL4	P1P2	0.5233425120668707	-0.2822421592568122	5	5	P1P2	0.5747365108819174	-0.10823371169985525	5	5	P1P2	0.26806423358521314	-0.1705180274552315	5	5
ELF1	P1P2	0.7485050979669493	0.0007057977979851304	4	4	P1P2	0.43220941863947016	0.019564583171765477	4	4	P1P2	0.6539996645773596	0.02044979906675648	4	4
ELF2	P1P2	0.6300915643223894	0.04458123953216525	5	5	P1P2	0.27988836314513066	-0.23346601358677577	5	5	P1P2	0.710739662701743	-0.12295386276839686	5	5
ELF3	P1P2	0.4255033388342512	0.15894732091545236	5	5	P1P2	0.45870896118142335	0.08794235675015642	5	5	P1P2	0.2534169848171123	0.07528251283044989	5	5
ELF4	P1P2	0.18052875930040935	-0.2716900865522202	5	5	P1P2	0.4435621220632111	-0.06612649649465296	5	5	P1P2	0.180192164065613	-0.20743145041867836	5	5
ELF5	P1P2	0.3627419227373285	0.10623611844799917	5	5	P1P2	0.31453188815133815	0.12300956720260581	5	5	P1P2	0.16050389350894512	0.1554063409010333	5	5
ELFN1	ENST00000561626.1	0.42330607571905055	0.06477021774285131	5	5	ENST00000424383.2	0.02803008084703725	0.489774195152904	5	5	ENST00000424383.2	0.1324466831713398	0.1441154530078311	5	5
ELFN2	P1P2	0.2755673282941531	-0.12271502339994562	5	5	P1P2	0.6154926089404698	-0.07135895461387243	5	5	P1P2	0.31911773246602015	-0.1348840460263979	5	5
ELK1	P1P2	0.05118009653874229	-0.21340610730855217	5	5	P1P2	0.31818579496420063	-0.2347564872651431	5	5	P1P2	0.09266078648002905	-0.24737022378408544	5	5
ELK3	P1P2	0.2599390814265242	-0.11842786155489056	5	5	P1P2	0.31818579496420063	0.07513395989223441	5	5	P1P2	0.8853971823149125	-0.021646950831328088	5	5
ELK4	P1P2	0.29414345801229047	-0.1926225782251114	5	5	P1P2	0.4571813498542905	0.152150841457556	5	5	P1P2	0.9529513808888034	0.0456939036760608	5	5
ELL	P1P2	0.20480384937424356	-0.6139957808930453	5	5	P1P2	0.07988463583653564	-0.6092895733076075	5	5	P1P2	0.11305816575206458	-0.5234997201753364	5	5
ELL2	P1P2	0.8517281408338951	-0.04884789184073244	5	5	P1P2	0.4856375571707753	0.06609268182115687	5	5	P1P2	0.7455557210542358	0.02368228226151205	5	5
ELL3	P1P2	0.8129754875269297	0.021995376835135232	5	5	P1P2	0.32516318439156	-0.030811282998513673	5	5	P1P2	0.6994710846330903	-0.039671103876827096	5	5
ELMO1	P1P2	0.10652161700508171	-0.3671322286560868	5	5	P1P2	0.018654054910375018	-1.4274814071387345	5	5	P1P2	0.04467339612439569	-0.9997828560439542	5	5
ELMO2	P1P2	0.028208553748266283	-0.6410020261791723	4	4	P1P2	0.0488513699398747	-0.7594408394239519	4	4	P1P2	0.03779703949557351	-0.7002214328015621	4	4
ELMO3	P1P2	0.33481591257428756	-0.1483935749170645	5	5	P1P2	0.10884347460618411	-0.2905419420312389	5	5	P1P2	0.10742360715056327	-0.2194677584741517	5	5
ELMOD1	P1P2	0.2691313010241301	-0.2350370002032641	5	5	P1P2	0.5061134381144378	0.05910122678446091	5	5	P1P2	0.7442800303337509	-0.04969981591348411	5	5
ELMOD2	P1P2	0.8788763743617196	0.07709341928048619	5	5	P1P2	0.2538315678662131	-0.20649062445553637	5	5	P1P2	0.561417344521352	-0.0934986823410257	5	5
ELMOD3	P1P2	0.09993288230021752	-0.2627197307700003	5	5	P1P2	0.3523163589817747	-0.07621706971078791	5	5	P1P2	0.1209301703353428	-0.19943555798876697	5	5
ELMSAN1	P2	0.570389920874997	0.016804803826349735	5	5	P1	0.6240912921290915	-0.0447246632098278	5	5	P2	0.3626644234670199	-0.03672912515413476	5	5
ELN	P1P2	0.3941819250605405	-0.9036291652649946	5	5	P1P2	0.9922872007703836	-0.5676606928420178	5	5	P1P2	0.829163317509955	-0.7356449290535063	5	5
ELOF1	P1P2	0.00012943815015457766	-1.8169590019084192	5	5	P1P2	0.00014428875791616877	-2.255372613095112	5	5	P1P2	0.00012129790898259777	-1.9553227458776075	5	5
ELOVL1	P1P2	0.009119725364879485	-0.32744725814016346	5	5	P1P2	0.027553206341086236	-0.34570864496710924	5	5	P1P2	0.003318749034040224	-0.31214395365067493	5	5
ELOVL2	P1P2	0.6140289740527557	0.045781682645550825	5	5	P1P2	0.8457099451784635	0.08285060048276847	5	5	P1P2	0.6802195728096238	0.07817430728274866	5	5
ELOVL3	P1P2	0.06594039501903602	-0.36973958480156593	5	5	P1P2	0.12143576996658141	0.2538450336586818	5	5	P1P2	0.6213613168562129	-0.05197786502968144	5	5
ELOVL4	P1P2	0.968434461003567	-0.002516654483927664	5	5	P1P2	0.14507454033589934	0.1303007305072119	5	5	P1P2	0.28101993628282784	0.09016418463256859	5	5
ELOVL5	P1P2	0.32748458348882215	-0.1593534392768082	5	5	P1P2	0.47830447816954547	-0.14558538333676455	5	5	P1P2	0.15652246466432468	-0.1534932652371351	5	5
ELOVL6	P1P2	0.7528444271604497	0.03259742516722643	5	5	P1P2	0.935683701162327	0.0998353666288585	5	5	P1P2	0.9201049252719409	0.09696756398116228	5	5
ELOVL7	P1P2	0.5761222805119759	-0.019233293291353943	5	5	P1P2	0.18110240294504376	-0.47386198479606856	5	5	P1P2	0.5444990395470776	-0.18644108639966775	5	5
ELP2	P1P2	0.03969634130919882	-1.4797977198383323	5	5	P1P2	0.054606475678233374	-1.2810891949795746	5	5	P1P2	0.046034838973390675	-1.3804434574089537	5	5
ELP3	P1P2	0.06594039501903602	-0.9769851912014335	5	5	P1P2	0.007951022464459922	-0.9215556045195784	5	5	P1P2	0.026525232566411216	-0.949270397860506	5	5
ELP4	P1P2	0.1430355802953436	-1.65455704474048	5	5	P1P2	0.04014199765946905	-1.2372675768779064	5	5	P1P2	0.1250238128394364	-1.4459123108091934	5	5
ELP5	P1P2	0.287605744431327	-1.1107352436856808	5	5	P1P2	0.19203396800101036	-0.9353454943215941	5	5	P1P2	0.27802179489680334	-1.0230403690036376	5	5
ELP6	P1P2	0.14148279663670285	-0.20642903255693354	4	4	P1P2	0.014614462272498376	-0.6358342418142281	4	4	P1P2	0.012982170244693572	-0.42113163718558083	4	4
ELSPBP1	P1P2	0.6121226801511567	0.08090005882170499	4	4	P1P2	0.0252175527757452	0.6026413498441131	5	5	P1P2	0.0866757259890671	0.2790883485982005	4	4
ELTD1	P1P2	0.294531105609782	0.038669081861407543	5	5	P1P2	0.5833618308705335	0.13345152004774488	5	5	P1P2	0.4425734893050308	0.11293038382597127	5	5
EMB	P1P2	0.6945833881616909	-0.3959112096565817	4	4	P1P2	0.6853569800533745	-0.33575793572979723	4	4	P1P2	0.877517234778723	-0.3642782619299669	4	4
EMC1	P1P2	0.8556908911770129	-0.15400805120695665	5	5	P1P2	0.4151033611072582	-0.2823689847631848	5	5	P1P2	0.7176574596075085	-0.18624132412146266	5	5
EMC10	P1P2	0.9181864305829655	0.0018190264141259294	5	5	P1P2	0.5721607291432187	-0.09560175992765002	5	5	P1P2	0.5011951781479477	-0.04568386700770646	5	5
EMC2	P1P2	0.5646848843976835	-0.013092674704646543	5	5	P1P2	0.8018804527707826	-0.22536200087127348	5	5	P1P2	0.7321964002669591	-0.07387660941430114	5	5
EMC3	P2	0.8928390153339866	-0.08236284308598746	5	5	P2	0.11222244489747091	-0.3303638367019183	5	5	P2	0.38025428424812135	-0.16982866075601044	5	5
EMC4	P1P2	0.444823316843888	0.04137175946344923	5	5	P1P2	0.5286832176379606	-0.043469183875900576	5	5	P1P2	0.32199209707757515	-0.026581903038230503	5	5
EMC6	P1P2	0.36096878533684507	0.09449150000537476	5	5	P1P2	0.675193548855785	0.1795189091053542	5	5	P1P2	0.6703633059947577	0.17473400292030514	5	5
EMC7	P1P2	0.9436172775287396	-0.09045527800768711	5	5	P1P2	0.2990182669082714	-0.09712904626197395	5	5	P1P2	0.5245372507499333	-0.11003408870799176	5	5
EMC8	P1P2	0.7490117592901031	-0.05094868484022627	5	5	P1P2	0.6435498498093056	0.09938085383099399	5	5	P1P2	0.9636968269482085	0.004758271889665808	5	5
EMC9	P1P2	0.15759086116554544	0.20560863429585616	5	5	P1P2	0.8800666322235726	-0.06746821309865031	5	5	P1P2	0.2534169848171123	0.12016371510579343	5	5
EMCN	P1P2	0.1634883777267634	0.14344917294787848	5	5	P1P2	0.24638904890586888	0.06650008472705611	5	5	P1P2	0.14595987203815802	0.22587603976712364	5	5
EMD	P1P2	0.18011807515020595	-0.12432017558973078	5	5	P1P2	0.7599456793456054	-0.09070275154801875	5	5	P1P2	0.2765309194978134	-0.09072220911665034	5	5
EME1	P1P2	0.5108167478020827	-0.10051101511495564	5	5	P1P2	0.14391817848704153	-0.2833286077449886	5	5	P1P2	0.19399096423205953	-0.20184455424567307	5	5
EME2	P1P2	0.20003398257659488	0.03668490391729721	5	5	P1P2	0.5353036297541932	0.0627887537280811	5	5	P1P2	0.9361794609595627	-0.032730108949593016	5	5
EMG1	P1P2	0.3231361879207394	-0.5195669635930669	5	5	P1P2	0.08075669418153152	-1.0249922073296467	5	5	P1P2	0.17828197827060543	-0.7722795854613568	5	5
EMID1	P1P2	0.6175828326784829	-0.17841460106619247	5	5	P1P2	0.6770374728343094	-0.17736918289356252	5	5	P1P2	0.7679903923458593	-0.20327461960865068	5	5
EMILIN1	P1P2	0.3208735490728576	-0.18004156951449443	5	5	P1P2	0.29804152687876717	0.09168215211818213	5	5	P1P2	0.8701115340003134	-0.061545845856103364	5	5
EMILIN2	P1P2	0.7371147812355768	-0.1474073385301837	4	4	P1P2	0.8094588021896784	-0.007073870390057108	4	4	P1P2	0.8827223668794051	-0.07360592860811725	4	4
EMILIN3	P1P2	0.15604361735908226	-0.40268369681898397	4	4	P1P2	0.02021100651056966	-0.47786407282246013	4	4	P1P2	0.04343013316254903	-0.45950617637036356	4	4
EML1	P1P2	0.4314587876260815	0.2385976102360258	4	4	P1P2	0.18988898763836137	0.2823519184538392	4	4	P1P2	0.24000759901940794	0.24329142841491158	4	4
EML2	P1	0.3308230224483065	-0.34339761659553797	5	5	P2	0.24519210092393628	-0.2571660748611453	5	5	P2	0.22646362469340242	-0.29649731550167385	5	5
EML3	P1P2	0.8191870941156878	0.07735879632794888	5	5	P1P2	0.7934434291152409	-0.136152708068137	5	5	P1P2	0.6932390565966124	-0.013968528508696584	5	5
EML4	P1P2	0.38767286773610954	-0.17873698547708083	5	5	P1P2	0.7243697423097966	-0.0626377005598431	5	5	P1P2	0.4680158157603038	-0.11997634613227277	5	5
EML5	P1P2	0.617417967096737	0.08300718333775446	4	4	P1P2	0.18610547156417734	-0.230300754977342	4	4	P1P2	0.6057978917417455	-0.12913370353310893	4	4
EML6	P1P2	0.10488808561016648	0.19778344274943718	5	5	P1P2	0.8279816885607991	0.03300273558679007	5	5	P1P2	0.24613457057590682	0.14294953026173318	5	5
EMP1	P1P2	0.4666933720493939	-0.11648464106579037	5	5	P1P2	0.9340125729235923	-0.015061360485040198	5	5	P1P2	0.6982230421170019	-0.056759156590237	5	5
EMP2	P1P2	0.6360858846644046	-0.2940634988044613	5	5	P1P2	0.775998475127824	-0.033629741706896706	5	5	P1P2	0.916759948563123	-0.17726937562078407	5	5
EMP3	P1P2	0.9322316536307345	0.02582465890595149	5	5	P1P2	0.23609553668974992	0.18422776278096165	5	5	P1P2	0.4336116075834997	0.08726653291507451	5	5
EMR1	P1P2	0.9530721189742875	0.03380215835309952	4	4	P1P2	0.22687747671681047	-0.2367029766286787	4	4	P1P2	0.4688211091812947	-0.1457564667646446	4	4
EMR2	P1	0.1741736618227514	0.11423225268837207	5	5	P1	0.16101289444265476	0.2415088150087341	5	5	P1	0.04325878568137043	0.1635752342350082	5	5
EMR3	P1P2	0.6214429401776189	-0.06429042313581701	5	5	P1P2	0.3151620258556368	-0.13316960039642287	4	4	P1P2	0.3504799608977791	-0.0927926934776664	4	4
EMX1	P1	0.5784228128806304	0.13294899614265823	5	5	P1	0.17864665070666652	0.20285028508455316	5	5	P1	0.27062198055518705	0.16789964061360566	5	5
EMX2	P1P2	0.7824243510964267	-0.057609314031416566	5	5	P1P2	0.5690200205208445	-0.14797796553741416	5	5	P1P2	0.6938613346993485	0.0401007907641997	5	5
EN1	P1P2	0.04692099746513286	-0.559047534468897	5	5	P1P2	0.2308189834313329	-0.5065370785613975	5	5	P1P2	0.09497361909396262	-0.5583770770475577	5	5
EN2	P1P2	0.7547630547215406	0.1651181884559313	5	5	P1P2	0.660513064668885	-0.19329567261066868	5	5	P1P2	0.7201788090809687	-0.043097299714596866	5	5
ENAH	P1P2	0.5738260755177609	0.09656047383073126	5	5	P1P2	0.19160474627446622	0.18311103510893542	5	5	P1P2	0.24408109324246285	0.16611440406182676	5	5
ENAM	P1P2	0.4017012848322905	0.0551158544177203	5	5	P1P2	0.8325698793951484	0.1951019014927986	5	5	P1P2	0.4164893808955493	0.1439139203313495	5	5
ENC1	P1P2	0.3229300649121537	-0.18131128501993302	5	5	P1P2	0.5475486065947104	0.25345686172648185	5	5	P1P2	0.7938690644739966	0.036072788353274425	5	5
ENDOD1	P1P2	0.21614976921812235	-0.3074185253281864	5	5	P1P2	0.07591569297080573	-0.5202189422507376	5	5	P1P2	0.09430813916343174	-0.34739509937382157	5	5
ENDOG	P1P2	0.019689437384558257	-0.4131742942871249	5	5	P1P2	0.047233829668722194	-0.4488377073743804	5	5	P1P2	0.01753905475572428	-0.4307828461293697	5	5
ENDOU	P1P2	0.6366866382230314	-0.11078304231476001	5	5	P1P2	0.49941602209243074	-0.06697559870045688	5	5	P1P2	0.5739835667992641	-0.11073161094089386	5	5
ENDOV	P1P2	0.2704101815059301	0.16367325163544585	5	5	P1P2	0.8966691539919328	-0.040846628143920614	5	5	P1P2	0.5745579100083555	0.09169430464702195	5	5
ENG	P1P2	0.917518211741894	-0.28322954123349026	5	5	P1P2	0.16660960799719604	-0.13770496750676905	5	5	P1P2	0.49478072363916603	-0.21826680875984272	5	5
ENGASE	P1P2	0.14922676574592045	0.13327487386616213	5	5	P1P2	0.8064331207366964	0.08780661408486305	5	5	P1P2	0.2655231457687087	0.07493899796037314	5	5
ENHO	P1P2	0.43510143776734	-0.3360663458520225	5	5	P1P2	0.6856679153921279	-0.2280256861261706	5	5	P1P2	0.33029737654737834	-0.14583885255017934	5	5
ENKD1	P1P2	0.5499816005687157	-0.08813305232136308	5	5	P1P2	0.4103080836251707	0.21358896377315117	5	5	P1P2	0.6417421664115668	0.04305777437795342	5	5
ENKUR	P1P2	0.4415690008753079	-0.08678759703452565	5	5	P1P2	0.818823045351909	-0.007422072120373204	5	5	P1P2	0.7925694643280115	-0.0646020107463475	5	5
ENO1	P1P2	0.8948364964637621	-0.15615367654778708	5	5	P1P2	0.13958838031687149	-0.2797806327742502	5	5	P1P2	0.4415725233901753	-0.2782584738082218	5	5
ENO2	P1P2	0.7541233433913866	0.060285339436047906	5	5	P1P2	0.22370136866762425	-0.2791574610042113	5	5	P1P2	0.5529264617224696	-0.12240269980180996	5	5
ENO3	P2	0.17444064408760684	-0.2109737073110842	5	5	P1	0.2154937178669909	-0.18685915873915074	5	5	P2	0.13706156301331046	-0.14356382639168516	5	5
ENO4	P1P2	0.8570126221936907	0.3236233127782198	5	5	P1P2	0.28308038382466205	-0.1727883414082755	5	5	P1P2	0.8489262268923866	-0.04049452851414951	5	5
ENOPH1	P1P2	0.4752411427590998	0.05089819628489814	5	5	P1P2	0.7294177693272704	0.022880867827887296	5	5	P1P2	0.7532244102277714	0.10068279937276525	5	5
ENOSF1	P1P2	0.33756570767740934	-0.16152328965765833	5	5	P1P2	0.007339346978865462	0.4363167647366222	5	5	P1P2	0.12174039650491898	0.16916796173873186	5	5
ENOX1	P1P2	0.4891473391313199	-0.6284855891838443	5	5	P1P2	0.7124289609284722	0.08216209428867097	5	5	P1P2	0.32571246002673326	-0.2508349839077424	5	5
ENOX2	P1P2	0.6300915643223894	-0.06972605749766021	5	5	P1P2	0.5554123391751237	0.07935602060574856	5	5	P1P2	0.9939474400745704	0.002313109781413835	5	5
ENPEP	P1P2	0.5867982340375497	0.159197162072536	5	5	P1P2	0.7843843891374612	-0.13853329338245893	5	5	P1P2	0.7583504824372118	-0.07879549287258598	5	5
ENPP1	P1P2	0.8679318597609144	0.016850540972754974	5	5	P1P2	0.48537461779885793	0.02756125600493149	5	5	P1P2	0.6654562368742143	0.09645156375300624	5	5
ENPP2	P1P2	0.6007830546930059	0.06760814342644755	5	5	P1P2	0.6980683472420242	-0.10567101451661488	5	5	P1P2	0.8787456624478405	-0.015727102843274627	5	5
ENPP3	P2	0.6315878829199004	0.0109683418294891	5	5	P2	0.5182868285639719	0.20854624215883064	5	5	P2	0.5936620247351292	0.14474331800503334	5	5
ENPP4	P1P2	0.7229920434625005	-0.008271254291055056	5	5	P1P2	0.5096146771283419	0.0986233346370714	5	5	P1P2	0.5433802247200601	0.04761628605662577	5	5
ENPP5	P1P2	0.002433764286683228	-0.4446958304523252	5	5	P1P2	0.8417632417679903	-0.10599616956646218	5	5	P1P2	0.021011455461972334	-0.2861963135351387	5	5
ENPP6	P1P2	0.40787368473096053	0.180214318509795	5	5	P1P2	0.012030672597364782	0.45190246909096804	5	5	P1P2	0.007542346062242104	0.2835209100673208	5	5
ENPP7	P1P2	0.09575186430528171	0.2133984114561126	5	5	P1P2	0.6297529046304444	-0.1383994423370806	5	5	P1P2	0.5185134572694803	-0.017754754334361453	5	5
ENSA	P1P2	0.6842547661167269	-0.16394882245879527	5	5	P1P2	0.6025468525493703	0.02600598702080631	5	5	P1P2	0.8055908165504507	-0.04403891767409207	5	5
ENTHD1	P1P2	0.0467812221609524	0.30728771281456085	5	5	P1P2	0.06615990384369942	-0.35590534272946533	4	4	P1P2	0.4113685189875058	-0.07883644870117645	4	4
ENTHD2	P1P2	0.44536912747393353	0.43647502388026144	4	4	P1P2	0.15319410777671155	0.18180569247417322	3	3	P1P2	0.2663120434309981	0.08406013984106393	3	3
ENTPD1	P1P2	0.3780329903509242	-0.2665028532127836	5	5	P1P2	0.31737142223088666	-0.3122216576514736	5	5	P1P2	0.19515073995388166	-0.2426394037912006	5	5
ENTPD2	P1P2	0.4726418745016491	0.09489352573934584	5	5	P1P2	0.19885101102980696	0.1945525807951011	5	5	P1P2	0.2140924620954503	0.14655748931269216	5	5
ENTPD3	P1P2	0.41506546452707815	0.1283801095357694	5	5	P1P2	0.7143097554001414	-0.03477102416720743	5	5	P1P2	0.5006589629036303	0.061490054250579095	5	5
ENTPD4	P1P2	0.051330819790887425	0.21539944240265352	5	5	P1P2	0.28176304766758786	0.2267588994505446	5	5	P1P2	0.05410957148518197	0.19436461918226522	5	5
ENTPD5	P1P2	0.3762137056356406	0.12305511906220357	5	5	P1P2	0.0422275970205937	0.22866111577932222	5	5	P1P2	0.047431058913649626	0.15920429308691866	5	5
ENTPD6	P1P2	0.10345281030888084	0.18639288246124305	5	5	P1P2	0.9086514813232424	-0.04040604214381258	5	5	P1P2	0.2932314369944522	0.12185508326144572	5	5
ENTPD7	P1P2	0.00760784070683466	-0.3904973601672917	5	5	P1P2	0.9096509857143243	-0.06860142965974644	5	5	P1P2	0.10614142285753882	-0.28938623029745864	5	5
ENTPD8	P1P2	0.0724815609123768	-0.6152820831901896	4	4	P1P2	0.23902803651194637	-0.0031106406897631147	4	4	P1P2	0.7156189624584306	-0.23160005069724185	4	4
ENY2	P1P2	0.40668231513115116	-0.1836741989644358	5	5	P1P2	0.019867716553536856	-0.5513720861971031	5	5	P1P2	0.04733688243644548	-0.38240683879594073	5	5
EOGT	P1P2	0.18579165000144726	-0.28149874443315204	5	5	P1P2	0.4060206083600256	-0.47098901513823893	5	5	P1P2	0.3248833065472251	-0.35411002179231627	5	5
EOMES	P1P2	0.9670919929223027	-0.0037717309541826873	5	5	P1P2	0.6611222045887077	-0.06848500513746301	5	5	P1P2	0.8219432248751772	-0.04983841009394446	5	5
EP300	P1P2	0.0642248164617925	-0.3142782322252911	5	5	P1P2	0.07515530516903074	-0.2652620896812862	5	5	P1P2	0.023165612607420578	-0.2631535109648074	5	5
EP400	P1P2	0.08495384328877567	-1.0365322837247495	5	5	P1P2	0.12470380506332553	-1.1074407655258558	5	5	P1P2	0.19283625616542188	-1.0719865246253024	5	5
EPAS1	P1P2	0.25114034290819054	0.056887889714120315	5	5	P1P2	0.03877425007081929	0.3041311013227665	5	5	P1P2	0.06178990711590008	0.2488034350318988	5	5
EPB41	P2	0.20062574030644376	-0.1977937624643771	5	5	P2	0.8754270370046743	0.05995954062448913	5	5	P1	0.4179411821876541	0.13405285291878213	5	5
EPB41L1	P1P2	0.1950554324904331	-0.3006305675196483	5	5	P1P2	0.4088759447126218	-0.15365592275408518	5	5	P1P2	0.11363419863345939	-0.23779287154683212	5	5
EPB41L2	P1P2	0.11041162360929559	-0.4429565066211258	5	5	P1P2	0.987592760245231	-0.31329458638540936	5	5	P1P2	0.597751490183859	-0.42565823825525057	5	5
EPB41L3	P1P2	0.05684495527608049	-0.36169941524102495	5	5	P1P2	0.4103080836251707	-0.05606311123971375	5	5	P1P2	0.10853235901082621	-0.15341036051971893	5	5
EPB41L4A	P1P2	0.8537090546038497	0.07080399154125126	5	5	P1P2	0.039654662050658596	0.2632857145170458	5	5	P1P2	0.07756877927045253	0.158798377026815	5	5
EPB41L4B	P1P2	0.03522796766562152	-0.32099254592412213	5	5	P1P2	0.37449958966721	-0.2027120629275986	5	5	P1P2	0.09631586305162036	-0.3299003552561979	5	5
EPB41L5	P1P2	0.7369162280060428	0.07642796883136037	5	5	P1P2	0.1602608422588241	0.23710334316567874	5	5	P1P2	0.205516297441253	0.16944385157192302	5	5
EPB42	P1P2	0.7714534064384861	-0.20392073614821624	5	5	P1P2	0.5319882067331161	0.07862611286817063	5	5	P1P2	0.9865503748389217	-0.098191921822189	5	5
EPC1	P1P2	0.1760489577422667	-0.2624640718153812	5	5	P1P2	0.6294543780291046	-0.1992953642129174	5	5	P1P2	0.3613327931313276	-0.21243904073348388	5	5
EPC2	P1P2	0.8782123901148642	-0.33191743950450575	5	5	P1P2	0.8122961820957906	0.06544980649351481	5	5	P1P2	0.9731045710520503	-0.07180058266185123	5	5
EPCAM	P1P2	0.8603186965178103	0.013071671025358894	5	5	P1P2	0.5018216567303126	0.09148431919577786	5	5	P1P2	0.5872617291694272	0.052277995110568375	5	5
EPDR1	P1P2	0.13308501394831718	-0.2442520340175441	5	5	P1P2	0.6968246037327092	-0.11159363791054072	5	5	P1P2	0.1518923291631678	-0.16924307493225887	5	5
EPG5	P1P2	0.14075119637767036	-0.23938830523011057	5	5	P1P2	0.1538539098856262	-0.17488708685062426	5	5	P1P2	0.042479833250323853	-0.22036181890231987	5	5
EPGN	P1P2	0.7785471844921735	-0.021111609662521985	5	5	P1P2	0.9273310405276891	0.0010011299098405997	5	5	P1P2	0.8581823156532412	-0.04256796131447007	5	5
EPHA1	P1P2	0.2922642024187201	-0.21258991559545434	4	4	P1P2	0.06685635398989712	-0.2904933867778343	4	4	P1P2	0.03413071717535278	-0.2083040764970109	4	4
EPHA10	P2	0.09433446235187233	-0.2388288960672451	5	5	P2	0.25365672745344736	0.11295526477349455	5	5	P2	0.7557861025405906	-0.05569705791626669	5	5
EPHA2	P1P2	0.7685568676427331	-0.028334920330851405	5	5	P1P2	0.7205915573239415	0.024266483973382925	5	5	P1P2	0.9596664067566578	0.0034072478852507867	5	5
EPHA3	P1P2	0.8139554797588189	0.030023517966235518	5	5	P1P2	0.10627143946453958	0.32121195700013194	5	5	P1P2	0.1807407143076375	0.07467767151396358	5	5
EPHA4	P1P2	0.8985002685701475	-0.029154997576885538	5	5	P1P2	0.09248587918678132	0.30910530075393833	5	5	P1P2	0.23967324373078303	0.13591369530541286	5	5
EPHA5	P1P2	0.9771625141914282	-0.0825649492362236	5	5	P1P2	0.7580261218924272	0.002798333415647364	5	5	P1P2	0.9993274869713601	-0.06092071605771723	5	5
EPHA6	P1P2	0.48624324331606184	-0.033430281657292386	5	5	P1P2	0.012645812510764739	0.29467610354939916	5	5	P1P2	0.23498942483383967	0.1305814466377373	5	5
EPHA7	P1P2	0.43016380999940607	0.14611798193656697	5	5	P1P2	0.8273267077715143	-0.022837149459302496	5	5	P1P2	0.6740528737019882	0.05256561750483461	5	5
EPHA8	P1P2	0.4083508142129758	0.20545969989857746	5	5	P1P2	0.30611380825372636	-0.16514582092304778	5	5	P1P2	0.8036340775019806	0.032763320670477165	5	5
EPHB1	P1P2	0.9389275506438529	-0.08732891598657562	5	5	P1P2	0.7149370734140654	-0.15682375187126896	5	5	P1P2	0.9791544656262468	-0.09585210104277819	5	5
EPHB2	P1P2	0.08741990083803049	-0.34784585686879965	5	5	P1P2	0.18876128484577248	-0.1645899019204989	5	5	P1P2	0.02534295535704309	-0.22576772558343405	5	5
EPHB3	P1P2	0.16682151529816092	-0.25834198165198063	5	5	P1P2	0.21518242955072098	-0.19788306078303927	5	5	P1P2	0.06261715306491158	-0.20090825007906096	5	5
EPHB4	P1P2	0.651782270761422	-0.09889425681346146	5	5	P1P2	0.8661608362608463	-0.09272029270761122	5	5	P1P2	0.5339167516076105	-0.06396888771715503	5	5
EPHB6	P1P2	0.47915470841940877	-0.1516057029329356	5	5	P1P2	0.2154937099752301	0.21703409163729506	5	5	P1P2	0.7334652988254319	0.013377515384691679	5	5
EPHX1	P1P2	0.03400255075913936	-0.30883613809879007	5	5	P1P2	0.6423451351315378	-0.11145001483976517	5	5	P1P2	0.07785253009346181	-0.20537678057693565	5	5
EPHX2	P1P2	0.5393575210557355	0.07046778215982508	5	5	P1P2	0.17314561426414565	-0.30797316398094476	5	5	P1P2	0.91876676158609	-0.16122345171446523	5	5
EPHX3	P1P2	0.14499958432564364	0.2497758471082768	5	5	P1P2	0.5364110805026326	0.14585912253517352	5	5	P1P2	0.18657553684012584	0.21314668732210482	5	5
EPHX4	P1P2	0.6069484523305073	-0.2724946745830186	5	5	P1P2	0.6993129021528803	-0.3621128305333438	5	5	P1P2	0.866794775788862	-0.33286862743362056	5	5
EPM2A	P1P2	0.5081146357863529	-0.682064681113375	5	5	P1P2	0.10348029233127629	-0.7962050375019611	5	5	P1P2	0.08370719746268976	-0.7341205716094529	5	5
EPM2AIP1	P1P2	0.32025826638788624	-0.08311082639591948	5	5	P1P2	0.5063823143591164	-0.12661830438250038	5	5	P1P2	0.3438715893449268	-0.10637020874165883	5	5
EPN1	P1P2	0.33714172034528056	-0.1719553648492239	5	5	P1P2	0.11432775295009591	-0.24399063519013572	5	5	P1P2	0.098529339429656	-0.17133828974809975	5	5
EPN2	P1	0.19476543225382803	-0.3101381649668734	5	5	P1	0.578754150525101	-0.19439755235814252	5	5	P1	0.10379244440513963	-0.2827062901056596	5	5
EPN3	P2	0.6799306932080554	-0.08579566869362791	5	5	P1	0.45312172067668544	0.13249551206323115	5	5	P2	0.7815464647971769	-0.06139588777305376	5	5
EPO	P1P2	0.2168698507093635	-0.3003071369222896	4	4	P1P2	0.20157909439095756	-0.20776069113649087	4	4	P1P2	0.16773604300846212	-0.2426712446736888	4	4
EPOR	P1	0.13659917080158032	0.221209665054505	5	5	P1	0.41654837709080905	0.12309978430397206	5	5	P1	0.16151110875584018	0.18149133775687062	5	5
EPPIN	P1P2	0.6627406471066799	0.047102021140801496	5	5	P1P2	0.7018044342108807	0.05418618725688673	5	5	P1P2	0.4969139878422887	0.048698862405325206	5	5
EPPIN-WFDC6	P1P2	0.6627406471066799	0.047102021140801496	5	5	P1P2	0.7018044342108807	0.05418618725688673	5	5	P1P2	0.4969139878422887	0.048698862405325206	5	5
EPPK1	P1P2	0.9842141412515909	0.025088972482089633	5	5	P1P2	0.5458707130573477	0.04360573553875885	5	5	P1P2	0.5866814715040873	0.029384984589218743	5	5
EPRS	P1P2	0.043311781949394806	-1.7097785881835463	5	5	P1P2	0.007432048814971515	-1.362626173386107	5	5	P1P2	0.018066573833908344	-1.5362023807848268	5	5
EPS15	P1P2	0.7589252613853701	-0.0837391182747959	5	5	P1P2	0.9239921652148744	0.02949250816931236	5	5	P1P2	0.9657123914085682	-0.027123305052741766	5	5
EPS15L1	P1P2	0.40454309049654624	-0.1625725228334445	5	5	P1P2	0.42187209917362745	-0.595290679855522	5	5	P1P2	0.9254598051385913	-0.4211756084310123	5	5
EPS8	P1P2	0.43312247255970493	-0.21960345923613142	5	5	P1P2	0.17769835609064055	0.24366886781550698	5	5	P1P2	0.8887260032117673	0.03958792906370295	5	5
EPS8L1	P1	0.18039181386498826	-0.23759528698901258	5	5	P2	0.273946428362679	-0.11314571136547556	5	5	P1	0.31952732460082445	-0.07127670350508562	5	5
EPS8L2	P1P2	0.6235258408434351	0.20649539922692606	5	5	P1P2	0.7727800054013992	-0.060503894493036	5	5	P1P2	0.8429867805033264	0.09694931148071957	5	5
EPS8L3	P1P2	0.3632950156309144	-0.09808613343084634	4	4	P1P2	0.9154028148953082	-0.016448398006760154	4	4	P1P2	0.5694462107361955	-0.043122500012540345	4	4
EPSTI1	P1P2	0.6509566253569885	-0.08618009559581961	4	4	P1P2	0.1099173783426261	-0.25654753865454943	4	4	P1P2	0.11041824658611749	-0.15544552265333159	4	4
EPT1	P1P2	0.7129223594937675	-0.015861323420668576	5	5	P1P2	0.3377171839240961	0.25426398756556695	5	5	P1P2	0.7296608016616987	0.03596920794485816	5	5
EPX	P1P2	0.66937152024997	-0.0522933715968786	4	4	P1P2	0.6460782155359273	0.14631725639297913	4	4	P1P2	0.8648986627575546	-0.004514132885822068	4	4
EPYC	P1P2	0.3565597786516327	-0.169709000573161	5	5	P1P2	0.4051723306961361	0.14262806133909714	4	4	P1P2	0.611074684871524	-0.013540469617031925	4	4
EQTN	P1P2	0.15796241592646842	0.17947048039686095	5	5	P1P2	0.6574707774954524	-0.06867954163077206	5	5	P1P2	0.5580134324532788	0.0681950543371193	5	5
ERAL1	P1P2	0.0011959639836880873	-0.7973859216098802	5	5	P1P2	0.0006026443562494106	-0.8879733979433974	5	5	P1P2	0.0005041809208627079	-0.8426796597766387	5	5
ERAP1	P1P2	0.6348850957454373	0.07973712016708567	5	5	P1P2	0.5619128293943545	-0.10571487876207715	5	5	P1P2	0.9442269093957915	0.005839439872580311	5	5
ERAP2	P1P2	0.5327009531084023	0.12206656180643372	5	5	P1P2	0.21363084782103836	0.562866625655133	5	5	P1P2	0.14456282541032575	0.2270987999709547	5	5
ERAS	ENST00000338270.1	0.9865649849473108	-0.07732832656557376	5	5	ENST00000338270.1	0.2111651355900821	0.15180359926036227	5	5	ENST00000338270.1	0.5762825693924976	0.02194267190717768	5	5
ERBB2	P1P2	0.2857017461571423	-0.14176004999738687	5	5	P1P2	0.11626853155418938	-0.24354598979922046	5	5	P1P2	0.05072805789094983	-0.2024563045312836	5	5
ERBB2IP	P1P2	0.8035173818039208	0.004921453466863596	5	5	P1P2	0.8437361022803128	0.031518990005539836	5	5	P1P2	0.8036340775019806	0.015391850669696198	5	5
ERBB3	P1P2	0.9754837977420376	0.0594056476061906	5	5	P1P2	0.15580419076799853	-0.29692767244828605	5	5	P1P2	0.48788155432670777	-0.14361264875271754	5	5
ERBB4	P1P2	0.923199881616961	0.018814837831681225	5	5	P1P2	0.06255900353382174	-0.2758818092752708	5	5	P1P2	0.2128517345884875	-0.04658517146288949	5	5
ERC1	P1P2	0.6217403395676975	-0.02609327391903729	5	5	P1P2	0.24145684300310266	-0.07719936397033654	5	5	P1P2	0.6417421664115668	-0.08943502677444133	5	5
ERC2	P1P2	0.30031960328729956	-0.19466026694562424	4	4	P1P2	0.013160482893280753	-0.5691197911354288	4	4	P1P2	0.01315501437655482	-0.3818900290405265	4	4
ERCC1	P1P2	0.8392045687694867	-0.10891119014999022	5	5	P1P2	0.29512410822391455	-0.17071349445141962	5	5	P1P2	0.38577030480248486	-0.10564062234973011	5	5
ERCC2	P1P2	0.007626933082572303	-1.3719871938860813	5	5	P1P2	0.0380663182709769	-1.3875667195275578	5	5	P1P2	0.015275510488174108	-1.3797769567068194	5	5
ERCC3	P1P2	0.05602826341907293	-0.8009395060554821	5	5	P1P2	0.008376859152439107	-0.7482601539498454	5	5	P1P2	0.01153425729540795	-0.7654538422751876	5	5
ERCC4	P1	0.006024304146244816	-0.32142317536764586	5	5	P1	0.002027306935129205	-0.6234808766136039	5	5	P1	0.0009108926315804336	-0.4569453243151509	5	5
ERCC5	P1P2	0.3465485121315861	0.11995056121635932	5	5	P1P2	0.9226569866167837	-0.0029241993776044453	5	5	P1P2	0.6654562368742143	0.015978163074825334	5	5
ERCC6	P1P2	0.23583090236940563	-0.15625302382388698	5	5	P1P2	0.7168201816501285	-0.056872106675880524	5	5	P1P2	0.28290488073005415	-0.11048224233391303	5	5
ERCC6-PGBD3	P1P2	0.23583090236940563	-0.15625302382388698	5	5	P1P2	0.7168201816501285	-0.056872106675880524	5	5	P1P2	0.28290488073005415	-0.11048224233391303	5	5
ERCC6L	P1P2	0.00032526017098006996	-1.6468843719058273	5	5	P1P2	0.00011438496525431164	-1.7680186661696784	5	5	P1P2	0.00011479938113998468	-1.6498705302779457	5	5
ERCC6L2	P1P2	0.19447574843382354	-0.26740135746500493	5	5	P1P2	0.04476103251446986	-0.4033433713001117	5	5	P1P2	0.054850537786927556	-0.3327468915382956	5	5
ERCC8	P1P2	0.5277359535189525	-0.0991234747125838	5	5	P1P2	0.7503629092076035	0.12873418063281786	5	5	P1P2	0.9254598051385913	-0.0056638836794809895	5	5
EREG	P1P2	0.1994435003960382	-0.036338867579685574	5	5	P1P2	0.9153174996220454	0.135389929887932	5	5	P1P2	0.3711692804358423	-0.011405413553740196	5	5
ERF	P1P2	0.838546530793329	-0.1839802147372903	5	5	P1P2	0.35756298772499673	-0.18324058880902938	5	5	P1P2	0.8834008563303826	-0.1944186531884932	5	5
ERG	P1	0.3762137056356406	-0.13047430738065777	5	5	P2	0.4845949242178563	0.13309183669856336	4	4	P2	0.47229938415617245	0.18116463223116316	4	4
ERGIC1	P1P2	0.9359138340302479	-0.02647601234195225	5	5	P1P2	0.48091646642210784	-0.13175511939362516	5	5	P1P2	0.5540549319569168	-0.08969042311597426	5	5
ERGIC2	P1P2	0.8326293220668184	0.11251003350108402	5	5	P1P2	0.2750539240904961	0.27932834165802833	5	5	P1P2	0.5837841764071172	0.16937407747554423	5	5
ERGIC3	P1P2	0.1443040610109912	-0.24612266506281932	5	5	P1P2	0.7792207960797842	0.05740735130928402	5	5	P1P2	0.35209741901404823	-0.056284821289781885	5	5
ERH	P1P2	0.02964747006102904	-1.3385835439120075	5	5	P1P2	0.007413424865944606	-1.3351498457191993	5	5	P1P2	0.010422649336263199	-1.2937299765566586	5	5
ERI1	P1P2	0.8795404438089361	-0.04587355354468672	5	5	P1P2	0.7747106183940594	0.12051503285783409	5	5	P1P2	0.7925694643280115	-0.013393459088706825	5	5
ERI2	P1P2	0.4765437122110979	-0.20470342561756386	5	5	P1P2	0.8976668199866672	0.022819991357322027	5	5	P1P2	0.7214406279867785	-0.0747653620181163	5	5
ERI3	P1P2	0.9973128750830109	-0.024569611571267386	5	5	P1P2	0.975858893484368	0.005689381220061314	5	5	P1P2	0.9094062675037309	-0.01648090605180307	5	5
ERICH1	P1P2	0.24102781291785913	0.17259121516991097	5	5	P1P2	0.8674834842068034	-0.05890459594543074	5	5	P1P2	0.5011951781479477	0.06253606617803686	5	5
ERICH2	P1P2	0.03267626972108806	-0.4801590681444318	5	5	P1P2	0.12265334451977547	-0.7242436667638542	5	5	P1P2	0.037198833896920136	-0.6005116623054043	5	5
ERLEC1	P1P2	0.8025405718051848	-0.13242059790311622	5	5	P1P2	0.31030400290285864	-0.2764140053636792	5	5	P1P2	0.33959189687416	-0.1710093440689547	5	5
ERLIN1	P1P2	0.6627406471066799	-0.06694044091993213	5	5	P1P2	0.6813474810139422	-0.1626775021310202	5	5	P1P2	0.7899719954581609	-0.09216304501567613	5	5
ERLIN2	P1P2	0.8821975644011765	-0.05344804609859075	5	5	P1P2	0.9627902785014767	-0.06373760810681027	5	5	P1P2	0.8980569619088183	0.08301464351260751	5	5
ERMAP	P1	0.0682651602222658	0.30400403294692213	5	5	P2	0.06185183923134728	-0.4064321095050036	5	5	P2	0.36667772050577874	-0.1995729315225466	5	5
ERMARD	P1P2	0.08794030206769916	0.24897471065729915	3	3	P1P2	0.3508172732802253	0.05444663586512321	4	4	P1P2	0.03119305756014228	0.2419274265147251	3	3
ERMN	P1P2	0.22146054979519658	-0.4590018642719722	4	4	P1P2	0.4067654859482598	-0.023359003979936472	4	4	P1P2	0.810411540668133	-0.2561162199410229	4	4
ERMP1	P1P2	0.4742004952735537	-0.11776362239178458	5	5	P1P2	0.22146993849907792	-0.17105320483666772	5	5	P1P2	0.34732002671660755	-0.16845319135029216	5	5
ERN1	P1P2	0.7927896752858172	-0.0008009764004110742	5	5	P1P2	0.43017766592078843	-0.09988296152258459	5	5	P1P2	0.6820737838837811	-0.05034196896149784	5	5
ERN2	P1P2	0.521152851034296	0.0326139588377482	5	5	P1P2	0.674579339814529	0.13787948131087802	5	5	P1P2	0.6375233147032916	0.11911175497614057	5	5
ERO1L	P1P2	0.4628364043559495	0.05018824389288178	5	5	P1P2	0.9715017948235145	-0.04608458105098565	5	5	P1P2	0.7277610389106244	0.031166699484915517	5	5
ERO1LB	P1P2	0.7614901041172968	0.016087886333044255	5	5	P1P2	0.3347604183492532	0.11994968324175832	5	5	P1P2	0.4059340841485778	0.08065653206103594	5	5
ERP27	P1P2	0.9008328919735663	-0.03173307064442111	5	5	P1P2	0.7953883288323272	0.035744227070262403	5	5	P1P2	0.8900580845808772	0.006780465550248499	5	5
ERP29	P1P2	0.7072799403457402	-0.14809935721265702	5	5	P1P2	0.7471771106060345	-0.058311535433043044	5	5	P1P2	0.6183879907051324	-0.1136996364721445	5	5
ERP44	P1P2	0.39441560780844687	-0.16565017337622243	5	5	P1P2	0.061734624183851554	-0.3717091852696799	5	5	P1P2	0.06892457270890037	-0.2223492743150642	5	5
ERRFI1	P1P2	0.18148985933960005	0.23692006023676004	5	5	P1P2	0.0540797537960282	0.365593670134793	5	5	P1P2	0.04308464996180662	0.26443321041729506	5	5
ERV3-1	P1P2	0.5108167478020827	0.09744167225065993	5	5	P1P2	0.4561645317308688	0.042092150848267264	5	5	P1P2	0.4026093779447113	0.10521887628245903	5	5
ERVFRD-1	P1P2	0.7331099250840482	0.0481035158806588	5	5	P1P2	0.32433718654187227	-0.1336331819752887	5	5	P1P2	0.3319749267909745	-0.039132776083039854	5	5
ERVMER34-1	P1P2	0.4669511360219496	0.10150018611812166	5	5	P1P2	0.5932095003446095	-0.031805002157143845	5	5	P1P2	0.8147381813909476	-0.0025878130052212622	5	5
ERVV-1	P1P2	0.76066768303034	-0.2473274851963719	4	4	P1P2	0.6113831648760596	-0.0782797221026023	4	4	P1P2	0.4304064968888014	-0.15444466710100732	4	4
ERVV-2	P1P2	0.888846104254894	-0.02493379352769824	5	5	P1P2	0.5559761381448322	-0.08844405307410891	5	5	P1P2	0.8476055960768191	-0.010963530672752719	5	5
ERVW-1	ENST00000493463.2	0.20631126005018274	0.286533514872517	5	5	ENST00000493463.2	0.10144734361329734	0.11104899480739455	5	5	ENST00000493463.2	0.06828397451309895	0.22041182060131112	5	5
ESAM	P1	0.19231319115881806	-0.2073665676604913	5	5	P1	0.21925450370317623	-0.1174236159903756	5	5	P1	0.1248165970632309	-0.16239509182543344	5	5
ESCO1	P1P2	0.3780329903509242	-0.1285416926615638	5	5	P1P2	0.34197014734685083	-0.18674166784143365	5	5	P1P2	0.30539614898216627	-0.18354981063966683	5	5
ESCO2	P1P2	0.275938246887508	-0.40052118314791807	5	5	P1P2	0.21611726741355985	-0.2052304713628642	5	5	P1P2	0.18657553684012584	-0.35062365322815797	5	5
ESD	P1P2	0.5244391102792338	0.18454414273298314	5	5	P1P2	0.5804800261694354	0.09518525548939509	5	5	P1P2	0.27764856405065685	0.09816917014587857	5	5
ESF1	P1	0.0014364807553763164	-1.9084814288694296	5	5	P1	0.0003215655905289576	-2.0349563283257868	5	5	P1	0.0003462547212084769	-1.971718878597608	5	5
ESM1	P1P2	0.5119419383747257	-0.07690054068411563	4	4	P1P2	0.1068172116087892	-0.3538559037674293	4	4	P1P2	0.1400347800505707	-0.23677505603568347	4	4
ESPL1	P1P2	0.00011205472901699157	-2.3202629324207056	5	5	P1P2	0.00011282200162662133	-2.1361550934985924	5	5	P1P2	0.0001120607856277871	-2.2282090129596486	5	5
ESPN	P1	0.09499936586353529	0.2501788679719185	5	5	P2	0.07773793656664288	0.35455510536689855	5	5	P2	0.11892306285976627	0.18282275480955637	5	5
ESPNL	P1	0.03371957211997779	0.2514817264830565	5	5	P2	0.03235180435203672	-0.36705665414314526	4	4	P1	0.12901207810368923	0.2916796171479337	5	5
ESR1	P1	0.3244408197378773	-0.14447134246590945	4	4	P1	0.5023927408098136	0.09248732994512061	4	4	P2	0.5196060272409821	-0.010991034786274176	5	5
ESR2	P1P2	0.7717754415452878	-0.04869160196028835	5	5	P1P2	0.06582447114556127	0.3538972127191629	5	5	P1P2	0.15553890957462121	0.1442607442552024	5	5
ESRP1	P1P2	0.0897839786920683	-0.3293229715188822	5	5	P1P2	0.07385656259770314	-0.3265582243046768	5	5	P1P2	0.029533521496581883	-0.38655193963702433	5	5
ESRP2	P1P2	0.5681046121427413	-0.18199192677260115	5	5	P1P2	0.5621962916005976	-0.14148591089095383	5	5	P1P2	0.5092747782946936	-0.1617389188317775	5	5
ESRRA	P1P2	0.5681046121427413	-0.08616508597115576	5	5	P1P2	0.36574734610623727	-0.4500654772336623	5	5	P1P2	0.7000954107421793	-0.2903167754851447	5	5
ESRRB	ENST00000556177.1	0.5016602887278787	0.0879993227429768	5	5	ENST00000556177.1	0.6514032282443183	0.119265605558654	5	5	ENST00000556177.1	0.5450588759227132	0.12518729723819144	5	5
ESRRG	ENST00000359162.2,ENST00000361525.3	0.01997903983596491	-0.42750927239041564	5	5	ENST00000493748.1	0.03744630245283256	0.42771889911669686	5	5	ENST00000493748.1	0.14066016558761194	0.19891581355153176	5	5
ESX1	P1P2	0.28760578862594566	-0.1411597022863066	5	5	P1P2	0.7510005820965853	-0.21607279932838108	5	5	P1P2	0.21533839752762785	-0.19643818160633605	5	5
ESYT1	P2	0.14086474549999553	-0.24325603991446387	5	5	P2	0.10736777740838205	-0.36666337160491413	5	5	P2	0.12052664259095575	-0.3733996134897726	5	5
ESYT2	P1P2	0.6073450986604239	-0.06382667538115107	3	3	P1P2	0.6113831648760596	-1.1225869541289006	4	4	P1P2	0.9522509899615901	-0.011068625154244	3	3
ESYT3	P1P2	0.5729661177604077	-0.10689549974186556	5	5	P1P2	0.6270683490590581	0.08801459146396075	5	5	P1P2	0.9670562235624942	0.03629403585224673	5	5
ETAA1	P1P2	0.02280743472093722	-0.30721165166489106	5	5	P1P2	0.0229035671861926	-0.3267444015177277	5	5	P1P2	0.0058329288961295085	-0.30276102664140775	5	5
ETF1	P1P2	0.20843514758677262	-0.3181268493497898	5	5	P1P2	0.6556481180375886	0.03733666132451544	5	5	P1P2	0.5239881555480834	-0.07765706100326185	5	5
ETFA	P1P2	0.7122946409655331	-0.2489312608658282	5	5	P1P2	0.07902024641698167	-0.4771273060402625	5	5	P1P2	0.22646362469340242	-0.3662676595250853	5	5
ETFB	P2	0.2849425201340362	-0.1760960222686376	5	5	P1	0.4674192619158194	-0.14738900497375207	5	5	P1	0.32654298832217843	-0.11017606996452058	5	5
ETFDH	P1P2	0.777901522712651	-0.04658584321816022	5	5	P1P2	0.18707021240247357	-0.2475518944940465	5	5	P1P2	0.29168581739712407	-0.14706886885610337	5	5
ETHE1	P1P2	0.9061677873932252	-0.05473780276965696	5	5	P1P2	0.5582341226840631	-0.1491459992582802	5	5	P1P2	0.8042861877782916	-0.12273814543030843	5	5
ETNK1	P1P2	0.021627220536856347	-0.42267297399248865	5	5	P1P2	0.155926703169996	-0.15091191282528293	5	5	P1P2	0.04054289899122199	-0.373278637715881	5	5
ETNK2	P1P2	0.44582739023862383	-0.15703590057920785	5	5	P1P2	0.9896046202065326	-0.05272989143003157	5	5	P1P2	0.53170221179879	-0.06534259853988399	5	5
ETNPPL	P1P2	0.48782613880099457	0.0027418290755826247	5	5	P1P2	0.24862280381522905	-0.20020990692422225	5	5	P1P2	0.9966374444122457	-0.10620998266894449	5	5
ETS1	P1P2	0.4669946200572871	-0.1786864870276804	4	4	P1P2	0.14522235064753886	-0.19273956692409736	4	4	P1P2	0.2744111785586465	-0.17605222881641971	4	4
ETS2	P1P2	0.43857715488651106	-0.07926876813920801	5	5	P1P2	0.9206546284691233	0.04266738849557935	5	5	P1P2	0.8173564188705985	-0.018436560018208165	5	5
ETV1	P1P2	0.9979846546454991	-0.034641250655223325	5	5	P1P2	0.5400182388404831	-0.0947879918825353	5	5	P1P2	0.6483951767954641	-0.07885098645205117	5	5
ETV2	P1P2	0.018233574503402673	0.4327605026162724	5	5	P1P2	0.8873656901825618	0.30517789349375046	5	5	P1P2	0.1747745381396021	0.28512718068469306	5	5
ETV3	P1P2	0.5958129036527764	-0.30257340072320094	5	5	P1P2	0.33223936638849016	-0.40493514789813473	5	5	P1P2	0.5529264617224696	-0.3670090229961556	5	5
ETV3L	P1P2	0.9758195325922329	0.010761443398659566	5	5	P1P2	0.19709390157884377	-0.08482526934635624	5	5	P1P2	0.3853087781956943	-0.05129719642428763	5	5
ETV4	P1P2	0.0015922137995013615	-0.8946109214114478	5	5	P1P2	0.5133993736907299	-0.5238925696744344	5	5	P1P2	0.08895950625175442	-0.744802184067798	5	5
ETV5	P1P2	0.9101717527672126	-0.31373291811222004	5	5	P1P2	0.24213298449215837	-0.363631970214279	5	5	P1P2	0.5832055180570158	-0.37702634527587814	5	5
ETV6	P1P2	0.027125323397888434	-0.3603734605861608	5	5	P1P2	0.04006042402404959	-0.33760770262338097	5	5	P1P2	0.009903437320986391	-0.32735587169804076	5	5
ETV7	P1P2	0.08359160064367463	-0.30640912480901134	5	5	P1P2	0.4607502198848227	-0.12674072892895702	5	5	P1P2	0.1175336926181407	-0.2165749268689842	5	5
EVA1A	P1P2	0.7439111788403995	0.023492109288260416	5	5	P1P2	0.7650717028894937	0.03423848290819026	5	5	P1P2	0.9919299802974559	0.028865296098225347	5	5
EVA1B	P1P2	0.2849425201340362	0.20012631551102644	5	5	P1P2	0.30019317159454917	0.17080066854356754	5	5	P1P2	0.06777502741084228	0.22171594741379863	5	5
EVA1C	P1P2	0.7490117592901031	0.08435483089138722	5	5	P1P2	0.8371637811770336	0.22253368054067937	5	5	P1P2	0.5837841764071172	0.11158132127702054	5	5
EVC	P1P2	0.3435374784286891	-0.2522916463252004	5	5	P1P2	0.4658755117390466	-0.16506020998750084	5	5	P1P2	0.3374649150814607	-0.17686182481002422	5	5
EVC2	P1P2	0.06055694788234802	0.23521628390073887	5	5	P1P2	0.036532403887858944	0.28230715368760706	5	5	P1P2	0.015925923379323834	0.24937908991232505	5	5
EVI2A	P1P2	0.6180812861751037	-0.048531038784677565	4	4	P1P2	0.30176719717887523	-0.13887160744631458	4	4	P1P2	0.31885488091884107	-0.09370132311549607	4	4
EVI2B	P1P2	0.26785657883683733	0.3097597276272847	5	5	P1P2	0.16277804679157293	0.37934423515421134	5	5	P1P2	0.15069138037104923	0.34455198139074805	5	5
EVI5	P1P2	0.8471096658953895	0.03817110556888396	5	5	P1P2	0.10810363289453806	0.4229346103711753	5	5	P1P2	0.2687933176438331	0.20867564926921342	5	5
EVI5L	P1P2	0.42868888989374077	0.23814712126497392	5	5	P1P2	0.49197116174973365	0.14575571037250457	5	5	P1P2	0.4059340841485778	0.16551460347465366	5	5
EVL	P1	0.4485952394842776	-0.06894314271824827	5	5	P1	0.3965891829743773	-0.10262511268353164	5	5	P1	0.30380796594098514	-0.07362257201266041	5	5
EVPL	P1P2	0.24493534445876852	0.10144341812530737	5	5	P1P2	0.07945148536437585	-0.3268461445159544	5	5	P1P2	0.6752844792572068	-0.08650221901767359	5	5
EVPLL	P1P2	0.2321911927595891	0.16471922421430757	5	5	P1P2	0.2710080195556539	0.1520278008118732	5	5	P1P2	0.14973584347336022	0.15794778345320395	5	5
EVX1	P1P2	0.8051460801613719	-0.02776762994653455	5	5	P1P2	0.5571045732042987	-0.17933795970777774	5	5	P1P2	0.6231482889930889	-0.01793957782349762	5	5
EVX2	P1P2	0.14154751859212536	-0.27632888555020785	5	5	P1P2	0.30413172129068256	-0.13526077057556463	5	5	P1P2	0.15358588290815262	-0.2548497389922019	5	5
EWSR1	P1P2	0.5573096321617786	-0.5332748137012465	5	5	P1P2	0.06363227650958145	-0.39515823928003174	5	5	P1P2	0.1793716593172252	-0.4642165264906392	5	5
EXD1	P1P2	0.0573547039645758	-0.3123493019944181	4	4	P1P2	0.7481884142282376	-0.1530265018019781	4	4	P1P2	0.12593429681676568	-0.2326879018981981	4	4
EXD2	P1P2	0.5824591030953241	-0.30867301321700974	5	5	P1P2	0.6190443747849264	0.040927984950450746	5	5	P1P2	0.3752407422006394	-0.05695950336874881	5	5
EXD3	P1P2	0.9201914319884077	-0.06012491848893022	5	5	P1P2	0.2659179305765631	-0.23370907863857757	5	5	P1P2	0.2943942523104939	-0.13934150970669387	5	5
EXO1	P1P2	0.0701340197722994	-0.31892126274992866	5	5	P1P2	0.021433670284187665	-0.4662311561232673	5	5	P1P2	0.010447967064971619	-0.3884429045658944	5	5
EXO5	P1P2	0.16146231565048685	-0.20230015388558306	5	5	P1P2	0.36219391706061177	0.23902267798152563	5	5	P1P2	0.8522296516331842	0.05844892803019306	5	5
EXOC1	P1P2	0.3428944371199929	-0.1704915876079731	5	5	P1P2	0.1768885193087485	-0.2597858779984277	5	5	P1P2	0.23037078617880102	-0.2613148185339334	5	5
EXOC2	P1P2	0.0015290296165719022	-1.4265321184185398	5	5	P1P2	0.00024296117811066018	-1.822221428395837	5	5	P1P2	0.0003363430614243857	-1.6226589767392472	5	5
EXOC3	P1P2	0.12996113261828135	-0.25234760430085595	5	5	P1P2	0.22146993849907792	-0.41117051495473467	5	5	P1P2	0.09564285587050486	-0.3074369248604815	5	5
EXOC3L1	P1P2	0.5054200411711656	-0.08441323334073568	5	5	P1P2	0.37449958966721	0.1763760859747717	5	5	P1P2	0.705097286117379	-0.024666740395021636	5	5
EXOC3L2	P1	0.10132921870342018	1.5314839674898808	5	5	P1	0.383775148871922	-0.126499237711122	4	4	P2	0.14621298210984054	0.12943597332326798	4	4
EXOC3L4	P1P2	0.08703081509699102	-0.7355593701485185	5	5	P1P2	0.014491751473274642	-1.1890240141461663	5	5	P1P2	0.005004286427251153	-0.8540393097423378	5	5
EXOC4	P1P2	0.10062912031029897	-1.1580865288123736	5	5	P1P2	0.212395407121441	-0.9398926446602108	5	5	P1P2	0.14831121443921813	-1.1156141120282188	5	5
EXOC5	P1P2	0.1985601664190213	0.09185467798754555	5	5	P1P2	0.5042334110809086	0.20358229468142128	5	5	P1P2	0.17211175171608084	0.1152582692746072	5	5
EXOC6	P1P2	0.6707003425468876	-0.12783906283357385	5	5	P1P2	0.587986530856681	0.0852105031162379	5	5	P1P2	0.9784821895315178	-0.009301761223645913	5	5
EXOC6B	P1P2	0.05028351807376748	-0.28736595862846	5	5	P1P2	0.7548301775773493	-0.038530060613806344	5	5	P1P2	0.13072063073785978	-0.18214316339862227	5	5
EXOC7	P1P2	0.5943546602484548	-0.24631265486460677	5	5	P1P2	0.2068997793826175	-0.22705071256530548	5	5	P1P2	0.2140924620954503	-0.26766175106216755	5	5
EXOC8	P1P2	0.17799846101380878	0.18708808489925755	4	4	P1P2	0.5499230849793293	-0.048008874429364114	4	4	P1P2	0.6343960446731772	0.0555129242417352	4	4
EXOG	P1P2	0.894170594686354	-0.09633887607426468	5	5	P1P2	0.28176304766758786	0.2586813269740233	5	5	P1P2	0.5130684706307784	0.10165362024821496	5	5
EXOSC1	P1P2	0.1473365492002217	-1.2988974615558473	5	5	P1P2	0.005929580972841029	-1.3238602530096835	5	5	P1P2	0.06676649314182972	-1.3113788572827654	5	5
EXOSC10	P1P2	0.07831851631670196	-0.9779161507240143	5	5	P1P2	0.08492904186509787	-1.2581076182665656	5	5	P1P2	0.051430161190654404	-1.0760947671951977	5	5
EXOSC2	P1P2	0.00038446779522068205	-1.9372921937454306	5	5	P1P2	0.010723220128259001	-1.793302421733907	5	5	P1P2	0.0021975521947894855	-1.865297307739669	5	5
EXOSC3	P1P2	0.06195563212419458	-2.048066721603216	5	5	P1P2	0.00028243388877058595	-1.8684977608162594	5	5	P1P2	0.002739408255153849	-1.9582822412097378	5	5
EXOSC4	P1P2	0.052396320375531054	-2.590030842381707	5	5	P1P2	0.002307261391080117	-2.342310492024071	5	5	P1P2	0.010730094504080806	-2.466170667202889	5	5
EXOSC5	P1P2	0.00011051934517995068	-2.40600592260547	5	5	P1P2	0.00011166302245445947	-2.534415078001675	5	5	P1P2	0.00011090606903609048	-2.459702307747996	5	5
EXOSC6	P1P2	0.06756707888727828	-0.8549286141825352	5	5	P1P2	0.02554827113630254	-0.7009325027859449	5	5	P1P2	0.017579148314320742	-0.7157976922703292	5	5
EXOSC7	P1P2	0.006471539060509485	-1.524062873035965	5	5	P1P2	0.004694191310496081	-1.4878305209611378	5	5	P1P2	0.0030081579236092876	-1.5059466969985518	5	5
EXOSC8	P1P2	0.11031768539054025	-1.5251088130855963	5	5	P1P2	0.001188146628745852	-1.722440899117055	5	5	P1P2	0.007046133748832455	-1.5458225921998183	5	5
EXOSC9	P1P2	0.001117245576528781	-1.8648000627052455	5	5	P1P2	0.0010807748390036169	-2.660412023761754	5	5	P1P2	0.0008093823533270843	-2.2626060432335	5	5
EXPH5	P1P2	0.12668507014113328	-0.26150649628566985	5	5	P1P2	0.29145626117020607	-0.07832317051086618	5	5	P1P2	0.18742031701545947	-0.13576745621705053	5	5
EXT1	P1P2	0.5833257299322414	0.035202574880310526	5	5	P1P2	0.8946743135275579	0.04549908130835071	5	5	P1P2	0.6654562368742143	0.03672815945301269	5	5
EXT2	P1P2	0.01162467248468888	-0.47599406327333754	5	5	P1P2	0.28743812177229133	-0.4454825796887581	5	5	P1P2	0.02172535921974262	-0.4631343096162512	5	5
EXTL1	P1P2	0.44809126979072134	-0.09354544509046457	5	5	P1P2	0.9601106570096238	-0.06915994192068937	5	5	P1P2	0.7057234231606652	-0.05887814182124778	5	5
EXTL2	P1P2	0.4718636229178037	0.17664827567408528	5	5	P1P2	0.8365071656040044	0.021470869579251973	5	5	P1P2	0.53170221179879	0.04994839436531307	5	5
EXTL3	P1P2	0.1953457492834535	-0.16948518619099742	5	5	P1P2	0.42308757601636926	0.07295808221858571	5	5	P1P2	0.8271927425079114	-0.04863791027630213	5	5
EYA1	P2	0.4021740854347068	-0.19989585381295585	5	5	P2	0.09987863131102985	-0.32883388935093266	5	5	P2	0.08707622507115352	-0.2115669558900002	5	5
EYA2	P1P2	0.5975649454407823	0.05382271382877966	5	5	P1P2	0.32433718654187227	-0.13193086942400936	5	5	P1P2	0.5484238837456292	-0.035422616757444285	5	5
EYA3	P1P2	0.3200533439923158	0.09034361119300797	5	5	P1P2	0.7089853834219815	0.06123482852293027	5	5	P1P2	0.3752407422006394	0.06357547573456226	5	5
EYA4	P1P2	0.18733607337621183	0.13047860846539464	5	5	P1P2	0.8109923573540242	-0.022026482991785893	5	5	P1P2	0.4415725233901753	0.08222836610045536	5	5
EYS	P1P2	0.24660884691934915	0.13388719052709971	4	4	P1P2	0.5278787996374384	-0.07441391462809697	4	4	P1P2	0.7198461197607922	0.031139397995803387	4	4
EZH1	P1P2	0.4582315977585837	0.060319045617768345	5	5	P1P2	0.199144972397174	-0.28083511989438464	5	5	P1P2	0.7176574596075085	-0.06523589377241468	5	5
EZH2	P1P2	0.06513923585865157	-0.30380888853460325	5	5	P1P2	0.19419069011928847	-0.1343212038392296	5	5	P1P2	0.048477437993343454	-0.2538858274324156	5	5
EZR	P2	0.2539330348607648	0.14519688033273895	5	5	P2	0.825362487674354	0.08518512388937753	5	5	P2	0.30301593568539986	0.06490694679887161	5	5
F10	P1P2	0.40978419578032244	0.15319943571646596	5	5	P1P2	0.7005582654748224	0.047376265594846784	5	5	P1P2	0.42966247353270215	0.10028785065565637	5	5
F11	P1P2	0.19216965199636038	-0.20540508088869733	5	5	P1P2	0.027731207845207575	-0.559179046273604	5	5	P1P2	0.11058856944041227	-0.5948866346206692	5	5
F11R	P1	0.38536417327910366	-0.18115425872995297	5	5	P1	0.8286367889939736	-0.037072370054657376	5	5	P1	0.4272049117003036	-0.10911331439230516	5	5
F12	P2	0.10220979080134099	-0.5809434894658532	5	5	P2	0.7837384157027372	-0.267666439528951	5	5	P2	0.567683810637954	-0.4243049644974021	5	5
F13A1	P1P2	0.08510630559199579	0.11284817512832142	5	5	P1P2	0.986586859044013	-0.002397225865282173	5	5	P1P2	0.2509730250007748	0.15058201634922758	5	5
F13B	P1P2	0.4799395275971161	0.1709014291865668	5	5	P1P2	0.6807311243247949	0.07056036565960648	5	5	P1P2	0.3853087781956943	0.0841091271542644	5	5
F2	P1P2	0.08741990083803049	-0.39283845369114395	5	5	P1P2	0.5554123391751237	0.11097247415836901	5	5	P1P2	0.2717232624617003	-0.1749390549115024	5	5
F2R	P1P2	0.6184727021610099	-0.1482952973244859	5	5	P1P2	0.9547527959840938	-0.1075912276716156	5	5	P1P2	0.45621293476832536	-0.12794326249805074	5	5
F2RL1	P1P2	0.4124137046521712	0.5316098288275285	4	4	P1P2	0.09585121140231455	0.5215299397896759	4	4	P1P2	0.06894609092236194	0.4894953258410115	4	4
F2RL2	P1P2	0.45466791930713035	0.05583311228712142	5	5	P1P2	0.6611222045887077	0.09651162038915746	5	5	P1P2	0.4531616793644133	0.07617236633813944	5	5
F2RL3	P1P2	0.8346006889929383	0.06398689886756867	5	5	P1P2	0.15580419037286433	-0.27159067914073604	5	5	P1P2	0.3494864336175397	-0.12820740657493174	5	5
F3	P2	0.4971148573279691	-0.1790458662329063	5	5	P2	0.8645080536178111	-0.09806709947948189	5	5	P2	0.6957294064396584	-0.08874119579101718	5	5
F5	P1P2	0.619363131849208	0.0944635310851195	5	5	P1P2	0.031638216704843417	0.352473846758576	5	5	P1P2	0.0710077424925161	0.20809146730696257	5	5
F7	P1P2	0.2891351731904135	0.21006847257989106	5	5	P1P2	0.15901332705339588	0.20875476276431296	5	5	P1P2	0.10307805197654432	0.15384933734603978	5	5
F8	P1	0.058116413933548106	0.20165034969284357	5	5	P1	0.6678374234955708	0.1018294515784491	5	5	P1	0.11363419863345939	0.13039421689617922	5	5
F8A1	P1P2	0.198533780080699	-0.205283220340191	4	4	P1P2	0.48136945862878655	0.035606918626013305	4	4	P1P2	0.7262029127054921	-0.10807482395980184	4	4
F8A2	ENST00000369505.3	0.33756570767740934	0.13391050704908217	5	5	ENST00000369505.3	0.6025468525493703	0.03346704216671744	5	5	ENST00000369505.3	0.31019368642366163	0.07694947653822366	5	5
F8A3	ENST00000369445.2	0.33756570767740934	0.13391050704908217	5	5	ENST00000369445.2	0.6025468525493703	0.03346704216671744	5	5	ENST00000369445.2	0.31019368642366163	0.07694947653822366	5	5
F9	P1P2	0.9912670018829934	0.10345804484807068	5	5	P1P2	0.16277804679157293	-0.2713745684672046	5	5	P1P2	0.38577030480248486	-0.07245614540881119	5	5
FA2H	P1P2	0.4277072460017748	-0.2856937563883151	5	5	P1P2	0.49728283241246607	0.06973918012192916	5	5	P1P2	0.7906211451747547	-0.11754624625338202	5	5
FAAH	P1P2	0.7579641271441344	-0.06540451135194814	5	5	P1P2	0.6002063140836653	0.08119778155650911	5	5	P1P2	0.8271927425079114	-0.03929533683894599	5	5
FAAH2	P1P2	0.414102253076159	0.15383013268849524	5	5	P1P2	0.7351108413612497	-0.10290637048744967	5	5	P1P2	0.6267288898772767	0.0309650256355245	5	5
FABP1	P1P2	0.9959693221488266	-0.11674302861757352	5	5	P1P2	0.8933447890515033	0.007607720270557186	5	5	P1P2	0.9147536658303759	-0.021699130952902563	5	5
FABP12	ENST00000360464.4	0.012786554264073326	-0.4096175626359535	5	5	ENST00000360464.4	0.5503507518923907	0.07934784161417059	5	5	ENST00000360464.4	0.11557101543218498	-0.17342101481656805	5	5
FABP2	P1P2	0.3208735490728576	-0.22875711018187025	5	5	P1P2	0.06871581470848191	0.4097434348228067	5	5	P1P2	0.34301290741790025	0.09264096455463723	5	5
FABP3	P1P2	0.5934804983545586	0.08581907875651625	5	5	P1P2	0.9534136406577212	0.05009900590402452	5	5	P1P2	0.6703633059947577	0.05210499238157487	5	5
FABP4	P1P2	0.9838783171595521	-0.01800088077471307	5	5	P1P2	0.831914070370633	0.08024491435344973	5	5	P1P2	0.8010270072689697	0.04488695212890387	5	5
FABP5	P1P2	0.294531105609782	0.1011926577587291	5	5	P1P2	0.7497254068355559	-0.0723907621417796	5	5	P1P2	0.6387275108254575	0.07554674014583672	5	5
FABP6	P1P2	0.6682472145957115	-0.09834220674892147	5	5	P1P2	0.01252654011024118	-0.4649118463760428	5	5	P1P2	0.05348112370219538	-0.3225049447376143	5	5
FABP7	P1P2	0.958368393342225	0.050486605518086404	5	5	P1P2	0.8417632390828631	0.07806342620316101	5	5	P1P2	0.8225989839130465	0.03115425607120414	5	5
FABP9	P1P2	0.1422328316359591	-0.16932066290730172	5	5	P1P2	0.43436579892730465	0.0394629705254815	5	5	P1P2	0.4910593209176083	-0.07213989277918259	5	5
FADD	P1P2	0.5260862120281687	-0.11819831431389749	5	5	P1P2	0.5112348995437399	0.11103075273464479	5	5	P1P2	0.8548742620328895	-0.00358378078962635	5	5
FADS1	P1P2	0.9932822537613595	-0.016781237120218496	5	5	P1P2	0.6623411466251514	-0.06398849514958742	5	5	P1P2	0.6532514598582737	-0.012689403824623533	5	5
FADS2	P2	0.05975320361865609	0.3863446087030433	5	5	P1	0.4107861168323025	0.028021163850995956	5	5	P2	0.1799183532225982	0.22211416672744214	5	5
FADS3	P1P2	0.13838289272044177	0.22504617162708382	5	5	P1P2	0.10958731572784534	0.2130288728637386	5	5	P1P2	0.05506378992215953	0.19993471260137405	5	5
FADS6	P1P2	0.3469800268046188	0.21591457203270312	5	5	P1P2	0.2096345534616436	0.3014508725750965	5	5	P1P2	0.09282447499817058	0.27813854005223104	5	5
FAF1	P1P2	0.10168071973783432	-0.4938840480464106	5	5	P1P2	0.1380187102421513	-0.3567508009902223	5	5	P1P2	0.03797296866095566	-0.370544805082623	5	5
FAF2	P1P2	0.043355406269830664	-0.3796970894457345	5	5	P1P2	0.49728283241246607	-0.08101088434798549	5	5	P1P2	0.06429912951360256	-0.23526748759264837	5	5
FAH	P1P2	0.8438139575712233	0.011951488441508848	5	5	P1P2	0.3484135353729627	0.11742090750064826	5	5	P1P2	0.407841255944313	0.04017584669632559	5	5
FAHD1	P1P2	0.9858933025258686	-0.027814803942170795	5	5	P1P2	0.3328684763201166	0.06725033647210005	5	5	P1P2	0.4440773687349028	0.02003316440066863	5	5
FAHD2A	P1P2	0.5987342390362616	0.06402425228103863	5	5	P1P2	0.9223232258327421	0.003259674446325555	5	5	P1P2	0.8003755845988664	0.02707507176162045	5	5
FAHD2B	P1P2	0.6175828326784829	0.05005455018364378	5	5	P1P2	0.6220109947292086	0.07509427627317052	5	5	P1P2	0.5103571892228213	0.03592399169043534	5	5
FAIM	P1P2	0.42257513375935274	-0.08909396626293782	5	5	P1P2	0.16353899341222866	0.15242102528717205	5	5	P1P2	0.6901307764586888	0.07316171722299278	5	5
FAIM2	P1P2	0.08291711476913821	0.21140873637499358	5	5	P1P2	0.3688743807751578	0.13960851575689195	5	5	P1P2	0.09835764246138265	0.163999263800489	5	5
FAIM3	P1P2	0.8855208269116887	-0.3067053984272779	5	5	P1P2	0.2021020676269878	0.18424126397213533	5	5	P1P2	0.6520360009591022	0.055966072249398334	5	5
FAM101A	P1P2	0.11734033547686687	-0.5690299477820514	5	5	P1P2	0.8214373373019694	-0.35049462383301355	5	5	P1P2	0.20132305729945965	-0.41654133977755997	5	5
FAM101B	P1P2	0.15113543438796473	1.1311303821888135	5	5	P1P2	0.1602608422588241	0.7154931885547597	5	5	P1P2	0.1100247572881926	0.7562140707360577	5	5
FAM102A	P1P2	0.4947173657263857	0.12676921894163937	5	5	P1P2	0.11184296710384745	0.33290391105997313	5	5	P1P2	0.07588391740119202	0.1823782750274736	5	5
FAM102B	P1P2	0.004870202453151152	-0.6348389009854233	5	5	P1P2	0.5425225933651608	-0.1808988727528229	5	5	P1P2	0.018439871547314288	-0.4170756687786145	5	5
FAM103A1	P1P2	0.026574737384356305	0.35717912033507343	5	5	P1P2	0.024594022920502542	-0.3076077090776119	5	5	P1P2	0.7493869684216174	-0.007388300496618039	5	5
FAM104A	P1P2	0.003192946533437154	-0.4714353690351636	5	5	P1P2	0.06858796906988211	-0.34646622953927625	5	5	P1P2	0.005272427197874391	-0.39622688604977	5	5
FAM104B	P1P2	0.9590392758369852	0.03577987632571713	5	5	P1P2	0.7363779600846865	-0.05379987422499189	5	5	P1P2	0.8206320803687959	-0.009009998949637369	5	5
FAM105A	P1P2	0.3276876992910033	-0.24103109559812932	4	4	P1P2	0.044200007990654294	-0.3357532985845008	4	4	P1P2	0.12477248563067825	-0.2883921970913151	4	4
FAM105B	P1P2	0.5813045362974177	0.13534125990416343	5	5	P1P2	0.4845862631558482	0.12515874372195374	5	5	P1P2	0.25132115143566813	0.1132155274848997	5	5
FAM107A	P1P2	0.2275682692815263	0.12613719815444832	4	4	P1P2	0.3055233303201198	-0.15700148582670717	4	4	P1P2	0.9928551758534676	-0.028516229549919756	4	4
FAM107B	P1	0.06796018385241383	-0.26325220587914533	4	4	P2	0.7130556987739445	-0.07887124939537012	5	5	P1	0.18335390394439754	-0.17601027525164517	4	4
FAM109A	P1P2	0.7362813928947126	-0.04167646936761831	5	5	P1P2	0.12719953192667457	0.23332814455098042	5	5	P1P2	0.41504055935842354	0.08795881472713736	5	5
FAM109B	P1P2	0.03343860991298207	-0.45637390950068757	5	5	P1P2	0.6611222045887077	-0.055989531649573966	5	5	P1P2	0.18573357329677653	-0.32081978920863236	5	5
FAM110A	P1P2	0.5743997200962623	-0.16054666094872083	5	5	P1P2	0.34884582059175395	0.2303622959911542	5	5	P1P2	0.6267288898772767	0.03313010040661588	5	5
FAM110B	P1P2	0.49604854183750224	0.04068070695964826	5	5	P1P2	0.9550876049019401	-0.029474813095824306	5	5	P1P2	0.8258796292468215	0.04123205407474345	5	5
FAM110C	P1P2	0.6725424966585136	-0.06909929353292377	5	5	P1P2	0.6007910631160212	0.12815850785225905	5	5	P1P2	0.8350814471440254	0.027658349254521836	5	5
FAM110D	P1P2	0.2740870569241245	-0.20681557556938004	5	5	P1P2	0.7231095958982479	0.18774971841398888	5	5	P1P2	0.9448977985249529	-0.15768344861936545	5	5
FAM111A	P2	0.22360265993969608	-0.22474322614640097	4	4	P1	0.8365584238733577	-0.024772281422108428	3	3	P2	0.3206888135713686	-0.10933910056898843	4	4
FAM111B	P1P2	0.7817777783065916	0.10806983161981955	5	5	P1P2	0.30690902692699307	-0.13611922704150994	5	5	P1P2	0.7506654317697921	-0.06223646751920833	5	5
FAM114A1	P1P2	0.6414904756471842	-0.23804010860922706	4	4	P1P2	0.17138065154847515	-0.17584910892945105	4	4	P1P2	0.3248403145594375	-0.20694460876933907	4	4
FAM114A2	P1P2	0.5952294106177518	-0.39811054202541385	5	5	P1P2	0.7625073890280951	0.10135624536490508	5	5	P1P2	0.5239881555480834	-0.1589350883515578	5	5
FAM115A	P2	0.21459062610406876	0.29859655674215535	5	5	P2	0.05201508500723246	0.29217790877807553	5	5	P2	0.03338650105225837	0.2666799266304147	5	5
FAM115C	P1P2	0.16189372075473207	0.15548824818406762	4	4	P1P2	0.13561047477580343	0.2194458407587637	4	4	P1P2	0.1091618588785856	0.28227730986638205	4	4
FAM117A	P2	0.3212149593424608	0.14242508458531447	4	4	P1	0.04530103015893771	-0.5555890240174348	4	4	P1	0.18991396894095802	-0.15159661109255057	3	3
FAM117B	P1P2	0.11705035955139878	0.3346644580232157	4	4	P1P2	0.955394934489461	0.25013564024462936	4	4	P1P2	0.4376059558021118	0.2833110811858296	4	4
FAM118A	P1P2	0.2091975064463436	0.20108529457004484	5	5	P1P2	0.8430783730149564	-0.12120415701284763	5	5	P1P2	0.5774336976417154	0.06896091234709482	5	5
FAM118B	P1P2	0.23417151545984427	-0.8108459320542366	5	5	P1P2	0.9139838041854197	-0.33661667190236355	5	5	P1P2	0.44810194499462597	-0.5430218887343569	5	5
FAM120A	P1P2	0.6867303316445075	-0.09355464588551306	5	5	P1P2	0.16051123072130202	-0.25108534452153797	5	5	P1P2	0.27727567456721425	-0.11466701514610607	5	5
FAM120AOS	P1P2	0.02275716413822211	-0.7972114370619892	5	5	P1P2	0.15507064867694154	0.5157754194452643	5	5	P1P2	0.269889494631007	-0.15318112327138475	5	5
FAM120B	P1P2	0.33103240317598703	0.08180767325394434	5	5	P1P2	0.8674834842068034	-0.005239219492773228	5	5	P1P2	0.4440773687349028	0.022233200278528115	5	5
FAM120C	P1P2	0.987236676891764	-0.18678004553751737	5	5	P1P2	0.21752500090409643	0.19209118184980012	5	5	P1P2	0.6006803495171085	-0.014684033268123084	5	5
FAM122A	P1P2	0.5615843869137337	-0.20906692419658549	4	4	P1P2	0.04642508118375793	-0.3833708659334545	4	4	P1P2	0.24456327060568062	-0.29621889506502	4	4
FAM122B	P1P2	0.7772560142449142	0.1859984285530566	5	5	P1P2	0.0206607829195641	0.36873587124436114	5	5	P1P2	0.08927655369436732	0.2800843094583356	5	5
FAM122C	P1P2	0.5113580693108453	-0.11607255991321008	5	5	P1P2	0.9531484640831902	0.0008661002236861152	4	4	P1P2	0.22489479378059007	-0.10395494109158267	4	4
FAM124A	P1P2	0.49684816422703704	-0.10464429324032609	5	5	P1P2	0.910650633213251	-0.3916811545325765	5	5	P1P2	0.6453675597044076	-0.22721795849065116	5	5
FAM124B	P1P2	0.6916915331114504	0.23086346538400213	5	5	P1P2	0.9617617992238285	-0.0017600235795651546	4	4	P1P2	0.9582776596573355	0.08782748739799467	4	4
FAM126A	P1P2	0.6320822490996112	0.252998602656389	4	4	P1P2	0.9517398818662683	-0.4176266476482437	5	5	P1P2	0.317027828049004	0.13702563083432345	4	4
FAM126B	P1P2	0.11813080880420815	-0.2933610286100894	5	5	P1P2	0.43017766592078843	0.1183875714974852	5	5	P1P2	0.29790122365044924	-0.09525362167614003	5	5
FAM127A	P1P2	0.34519866922143494	0.07014404295783543	4	4	P1P2	0.980125574841085	-0.014308189026458626	4	4	P1P2	0.5403872459995829	0.06126887404184959	4	4
FAM127B	P1P2	0.6468926940575233	0.08724557216270289	4	4	P1P2	0.21482621920469136	-0.23333769836765572	4	4	P1P2	0.6384315671110642	-0.09745743015334758	4	4
FAM127C	P1P2	0.6691667240348704	0.1265909094819221	5	5	P1P2	0.4751803534958057	-0.1413045287899137	5	5	P1P2	0.908070049377625	-0.037364639503344226	5	5
FAM129A	P1P2	0.321078814512882	0.22855702843786774	5	5	P1P2	0.3686504713751779	-0.16613594190610462	5	5	P1P2	0.9731045710520503	-0.03078752460633638	5	5
FAM129B	P1	0.07789159666452528	0.3233810140467	5	5	P2	0.22338161218383035	0.23883758385137466	5	5	P1	0.18322454208986028	0.18294053444040714	5	5
FAM129C	P1P2	0.7122946409655331	-0.1852631031443406	5	5	P1P2	0.27284198383078906	0.17367045619077726	5	5	P1P2	0.9448977985249529	0.04686366669557176	5	5
FAM131A	P1P2	0.3443960638185719	-0.11589059867009388	5	5	P1P2	0.17077091922738463	0.10976007315564996	5	5	P1P2	0.6100959757833985	0.012704126542517194	5	5
FAM131B	P1P2	0.38998997324566886	0.04902722032015796	5	5	P1P2	0.24298003276345015	0.26693266568913593	5	5	P1P2	0.24408109324246285	0.14781382093899983	5	5
FAM131C	P1P2	0.7554029343161116	0.031398124239912874	5	5	P1P2	0.8960041339526263	-0.03373620482077324	5	5	P1P2	0.8449656213288005	0.01739535821434635	5	5
FAM132A	P1P2	0.10873095382541463	0.22769981305545714	5	5	P1P2	0.8230722793009556	-0.1153316105836279	5	5	P1P2	0.6000940590130647	0.10741027772961997	5	5
FAM132B	P1P2	0.9121745977701812	0.012322176247787883	5	5	P1P2	0.9433744281932213	-0.17590349378897682	5	5	P1P2	0.7873768580238831	-0.1167628694204701	5	5
FAM133A	P1P2	0.814935796607236	0.023275914379474457	5	5	P1P2	0.3231007538282664	-0.2476600287821755	5	5	P1P2	0.6053799617981126	-0.0764109045980924	5	5
FAM133B	P1P2	0.20721562576590746	-0.2717273890451865	4	4	P1P2	0.9583907764970804	-0.07919136959157828	4	4	P1P2	0.44994617386857916	-0.21363720781926357	4	4
FAM134A	P1P2	0.3045132065809075	0.2864639133316393	4	4	P1P2	0.8785882990751659	-0.1311470558354634	4	4	P1P2	0.2973841926699985	0.11023781880222623	4	4
FAM134B	ENST00000399793.2	0.18439581601666977	-0.18742545314477668	5	5	ENST00000399793.2	0.8116442044307923	-0.13264875057230252	5	5	ENST00000399793.2	0.45621293476832536	-0.13825437215459688	5	5
FAM134C	P1P2	0.9530024346838247	0.09511165923610403	5	5	P1P2	0.5221047443967901	-0.10071604782197748	5	5	P1P2	0.9643686566303767	-0.0028021942929367196	5	5
FAM135A	P1P2	0.7248855232876278	-0.2709819826363105	5	5	P1P2	0.6143106804507285	-0.40205916650878254	5	5	P1P2	0.6796019311777441	-0.35357289560989164	5	5
FAM135B	P1P2	0.4188866172571827	0.22622627110043989	4	4	P1P2	0.04006042402404959	0.8960311931165946	5	5	P1P2	0.1299475683492181	0.3049241234163167	4	4
FAM136A	P1P2	0.6645741635538223	-0.17728862948612098	5	5	P1P2	0.43091503979879586	-0.23910372301436064	5	5	P1P2	0.47424035750702176	-0.1886854179678408	5	5
FAM13A	ENST00000264344.5	0.13995969681973336	0.21440683588153145	4	4	ENST00000264344.5	0.8509782279922622	-0.08556527857810296	5	5	ENST00000264344.5	0.15017897244992676	0.1086929834703797	4	4
FAM13B	P1P2	0.21211288983202803	0.13932964458142919	5	5	P1P2	0.5993296733722131	-0.2769899093362938	5	5	P1P2	0.9154223670369603	-0.04469696361552137	5	5
FAM13C	P1P2	0.5841929577032692	0.07984520478031142	5	5	P1P2	0.5436374950214353	-0.07804548617256225	5	5	P1P2	0.9838607861243317	0.02370290847435223	5	5
FAM149A	P1P2	0.7123669587076225	-0.019061985767983358	3	3	P1P2	0.2594975674578026	0.22813653507978526	3	3	P1P2	0.8412250522914022	0.10453727465590094	3	3
FAM149B1	P1P2	0.7010294012784446	0.30889207801753255	5	5	P1P2	0.393785746028793	0.004496651158958596	5	5	P1P2	0.20977264959063402	0.13261184607043272	5	5
FAM150A	P1P2	0.5365788945910194	0.14690381982064665	5	5	P1P2	0.1342633095708457	-0.03665229994623761	5	5	P1P2	0.4700856199427139	0.008271129066628266	5	5
FAM150B	P1P2	0.16555620727571396	-0.18259598180948114	3	3	P1P2	0.26509220449424364	0.11579605080315208	4	4	P1P2	0.6035339174166918	-0.04663904341889871	3	3
FAM151A	P1P2	0.7496501098059665	0.07476073220187095	5	5	P1P2	0.9093178016438276	-0.09011682824034327	5	5	P1P2	0.9341685848619077	-0.09735210166489279	5	5
FAM151B	P1P2	0.3235170003543828	-0.21739419352985326	4	4	P1P2	0.5053922966266862	-0.05297775786663101	4	4	P1P2	0.6377582315626215	-0.14647860420717915	4	4
FAM153A	ENST00000510276.1	0.15721996936291668	-0.18827500671725494	5	5	ENST00000510276.1	0.7510005820965853	0.06644132322013173	5	5	ENST00000393518.3	0.4910593209176083	-0.05141450989957815	5	5
FAM153B	P1P2	0.5663935101099864	0.054270402074855846	5	5	P1P2	0.38040574667111393	-0.18206885179753354	5	5	P1P2	0.9576515767358775	-0.0433778425479191	5	5
FAM154A	P1P2	0.014756511959292305	-0.5431467019475579	5	5	P1P2	0.2003239936552096	0.28842125529469964	5	5	P1P2	0.9462396935607725	-0.2226750138713808	5	5
FAM154B	P1P2	0.7160638617360684	0.19333529431835428	5	5	P1P2	0.8470263789438752	0.07491152094704985	5	5	P1P2	0.4737199144191583	0.10669219294243248	5	5
FAM155A	P1P2	0.24596197097868044	0.1274473935025731	5	5	P1P2	0.14426434234123306	0.3063729907078157	5	5	P1P2	0.10343475792122647	0.21691019210519435	5	5
FAM155B	ENST00000252338.4	0.6796894935190386	-0.014007691857691407	4	4	ENST00000252338.4	0.09965932737972474	-0.4264613877641919	4	4	ENST00000252338.4	0.3578238979616277	-0.22023453981094168	4	4
FAM156A	P1P2	0.493122478107641	0.12341542567949959	5	5	P1P2	0.956761767276874	-0.13678192754409665	5	5	P1P2	0.7841362565155015	0.0541462296696344	5	5
FAM156B	ENST00000416841.2	0.2937561526625284	-0.16403071950400014	5	5	ENST00000452154.2	0.05819116597849791	-0.49474160622274566	5	5	ENST00000452154.2	0.08707622507115352	-0.4454325756465969	5	5
FAM157A	P1P2	0.18818247110040187	-0.12977645173080882	5	5	P1P2	0.7516384250974226	0.1383527941124277	5	5	P1P2	0.3391658142127829	0.019087653751217765	5	5
FAM157B	P1P2	0.5508247141489292	-0.2733592126218531	5	5	P1P2	0.24759008627105772	-0.20428007875095536	5	5	P1P2	0.23498942483383967	-0.2554859343042653	5	5
FAM159A	P1P2	0.9288854728254402	-0.006210682825774	5	5	P1P2	0.9654703203537879	0.04464395282509947	5	5	P1P2	0.9174288279429917	0.05217210119197622	5	5
FAM159B	P1P2	0.4358448928289047	-0.18620738785503824	5	5	P1P2	0.5565402162414148	0.05058965799216458	5	5	P1P2	0.9502662787213039	-0.07869084544984035	5	5
FAM160A1	P1P2	0.37757766188469566	-0.18578898096648422	5	5	P1P2	0.4480759141486991	-0.25619858966028114	5	5	P1P2	0.10927654369131862	-0.2416763523855635	5	5
FAM160A2	P1P2	0.24221238638575848	0.19782095926250998	5	5	P1P2	0.49303105475823017	0.07540124992710846	5	5	P1P2	0.11892306285976627	0.12969813609870026	5	5
FAM160B1	P1P2	0.30718170587670013	0.15950821790091155	4	4	P1P2	0.25201956944882276	-0.14898020011893043	4	4	P1P2	0.9635360072157937	0.0028290668238810553	4	4
FAM160B2	P1P2	0.3764408200266487	-0.39991465154096223	5	5	P1P2	0.2426409637367677	-0.2791588555746329	5	5	P1P2	0.33029737654737834	-0.3543123026672846	5	5
FAM161A	P1P2	0.8372307939196182	-0.05528624687515384	5	5	P1P2	0.20269730775689687	-0.19975613597124794	5	5	P1P2	0.5711159377010213	-0.13307662522322647	5	5
FAM161B	P1P2	0.13615602462672585	-0.1675723142663709	5	5	P1P2	0.7637892220826984	0.04097942895798857	5	5	P1P2	0.47998591561016046	-0.0762162806169067	5	5
FAM162A	P1P2	0.6330857128088465	0.052951761548857834	5	5	P1P2	0.7830925910751311	0.0547327390265977	5	5	P1P2	0.6071465534059046	0.02663435324254455	5	5
FAM162B	P1P2	0.8116692646975685	-0.06326313344534336	5	5	P1P2	0.35580867232756574	-0.12715242037058438	5	5	P1P2	0.4486064697886376	-0.10561424001581304	5	5
FAM163A	P1P2	0.8415085840606439	-0.005936781779541665	5	5	P1P2	0.8721156503338181	0.006615825226976328	5	5	P1P2	0.9589947674854267	0.0003395217237173361	5	5
FAM163B	P2	0.13439453084484304	-0.2197911903480028	5	5	P1	0.1886199328152004	-0.07115154120630478	5	5	P1	0.43907578837307615	-0.06699618261113288	5	5
FAM166A	P1P2	0.4470553755779748	-0.13448937160462557	4	4	P1P2	0.6481045141558041	0.007081770661255177	4	4	P1P2	0.9905990074784767	-0.05831416969089321	4	4
FAM166B	P1P2	0.02119854697387028	-0.28955845615904496	5	5	P1P2	0.5492290468815411	-0.17408787546988538	5	5	P1P2	0.10705602325517193	-0.29098942345362616	5	5
FAM167A	P1	0.6374512112070148	-0.058991394762691905	4	4	P2	0.19131899021894294	0.3987442842353796	5	5	P2	0.5948291363527612	0.17339175688775602	5	5
FAM167B	P1P2	0.1512922273590209	-0.1798140147050825	4	4	P1P2	0.9456630176449186	0.011071302738486914	4	4	P1P2	0.4488162496542887	-0.05658551955541724	4	4
FAM168A	P1P2	0.27242825656527336	-0.4389636374865003	5	5	P1P2	0.9376894285460935	0.11807619240877754	5	5	P1P2	0.10723969044197776	-0.1883754435687528	5	5
FAM168B	P1P2	0.10615687820653633	0.3180585996479074	5	5	P1P2	0.1331739533607539	-0.1303854117296308	5	5	P1P2	0.8423273864859158	0.049431838350454886	5	5
FAM169A	P1P2	0.20691647492987053	0.3381381221541166	5	5	P1P2	0.06423508275410339	-0.3866581528032739	5	5	P1P2	0.5473010752898616	-0.07613039081577515	5	5
FAM169B	P1P2	0.289254396232308	-0.19319410433294257	4	4	P1P2	0.552928776322454	-0.20066564042780466	3	3	P1P2	0.6357862177199032	0.027716795052970856	3	3
FAM170A	P1P2	0.30871455289409977	0.1419773482309424	5	5	P1P2	0.6137200913854899	0.207710312629554	5	5	P1P2	0.47841519105264063	0.21002260648496215	5	5
FAM170B	P1P2	0.6028350649679504	-0.1253631991217152	5	5	P1P2	0.7118024125040918	-0.0648760633836943	5	5	P1P2	0.6728221410568562	-0.12393777456622711	5	5
FAM171A1	P1P2	0.3339727338506072	-0.47924937343606605	5	5	P1P2	0.04369757587394138	-0.44025823936551967	5	5	P1P2	0.04557719298156015	-0.3841983673557526	5	5
FAM171A2	P1P2	0.6743866184742491	-0.1371035434971966	5	5	P1P2	0.8840467140100865	0.0907243265038394	5	5	P1P2	0.9047306501039943	-0.043894462105852315	5	5
FAM171B	P1P2	0.9248717202160872	-0.05538848091312309	5	5	P1P2	0.69402916283003	-0.08217662590586419	5	5	P1P2	0.6130517434269263	-0.039964554253565876	5	5
FAM172A	P1P2	0.15611126260022876	-0.2592030330023966	5	5	P1P2	0.2633977236921864	0.23377771345675183	5	5	P1P2	0.7589919942592425	-0.06964857317348348	5	5
FAM173A	P1P2	0.026546028448382854	0.33459853655354316	5	5	P1P2	0.1692013966821182	0.3453108928997192	5	5	P1P2	0.024100669606241684	0.31808323653914755	5	5
FAM173B	P1P2	0.6560350963885481	-0.07896751018395379	5	5	P1P2	0.36330203335974753	-0.25306793436799774	5	5	P1P2	0.25870971631260065	-0.12156159965202622	5	5
FAM174A	P1P2	0.13623950706049445	-0.2555635922888886	3	3	P1P2	0.36489301347741543	0.09434830223320645	3	3	P1P2	0.42043783397200885	-0.08060764502784108	3	3
FAM174B	P1P2	0.3435374784286891	0.017088209605889342	5	5	P1P2	0.6471696023860437	-0.4938107130298784	5	5	P1P2	0.829163317509955	-0.15914129665430543	5	5
FAM175A	P1P2	0.4415690008753079	0.08329526910612217	5	5	P1P2	0.6291559122867767	0.17835971741806253	5	5	P1P2	0.45366942052007375	0.0017414628768827416	5	5
FAM175B	P1P2	0.24613336803944386	0.15547023122434878	5	5	P1P2	0.014240390437197487	-0.298207928329856	5	5	P1P2	0.2795181328438744	-0.11815025409310152	5	5
FAM177A1	P1P2	0.2778412336461712	0.05842385276431736	4	4	P1P2	0.634645763729784	0.12814498941930832	4	4	P1P2	0.18836972182291278	0.10895376103338789	4	4
FAM177B	P1	0.47212296174927293	0.05567153785575162	5	5	P1	0.7243697423097966	0.10496139016768237	5	5	P1	0.4375816477974537	0.0764351590060553	5	5
FAM178A	P1P2	0.004268667381278913	-1.6295336626812988	5	5	P1P2	0.0035218742185380673	-1.5737909299502155	5	5	P1P2	0.0023245606354685274	-1.6016622963157576	5	5
FAM178B	P1P2	0.651782270761422	0.02348464772834752	5	5	P1P2	0.2068997793826175	-0.26938780189550443	5	5	P1P2	0.42573431416065355	-0.12295157708357844	5	5
FAM179A	ENST00000379558.4	0.8120740061987175	-0.0007754021710643932	4	4	ENST00000379558.4	0.5183970849606245	0.07584762412017225	4	4	ENST00000379558.4	0.7022909217384625	0.06318244594768248	4	4
FAM179B	P1P2	0.6842547661167269	0.047883377372380936	5	5	P1P2	0.7866464643040566	-0.06671766693750036	5	5	P1P2	0.8701115340003134	-0.07862110311808564	5	5
FAM180A	P1P2	0.017676099934947148	-0.41450371972920125	4	4	P1P2	0.8964100096867441	-0.011799151840497754	4	4	P1P2	0.1459514598840924	-0.23639353957265788	4	4
FAM180B	P1P2	0.5698181831523039	0.07057955121379378	5	5	P1P2	0.5221047443967901	0.08635675527020135	5	5	P1P2	0.44709386300905885	0.08902811701575712	5	5
FAM181A	P1	0.24814808969340507	0.12277151923941539	4	4	P1	0.3201698839349456	0.1071735668559699	4	4	P1	0.18647705812737636	0.1842512577302455	4	4
FAM181B	P1P2	0.7963613305858104	-0.11790624771560636	5	5	P1P2	0.7612262070195571	-0.04310446841765045	5	5	P1P2	0.7455557210542358	-0.1088517939077132	5	5
FAM183A	P1P2	0.7350122630261291	-0.286292747457835	5	5	P1P2	0.30611380825372636	-0.2098654968615031	5	5	P1P2	0.5682551455898928	-0.25550660262844	5	5
FAM184A	P1P2	0.9724623867951905	0.023071225040022403	5	5	P1P2	0.2866770203603608	-0.07008637443113153	5	5	P1P2	0.43857741619377555	-0.09602235623051854	5	5
FAM184B	P1P2	0.45896030800708254	-0.09706276941956604	4	4	P1P2	0.5315727288868228	0.11594118026536103	4	4	P1P2	0.8849547024476122	0.011786436799878059	4	4
FAM185A	P1P2	0.3554628512599989	0.24021933408883442	5	5	P1P2	0.48774384287087746	-0.18203160400732785	5	5	P1P2	0.8114682953743527	0.03583448954460267	5	5
FAM186A	P1P2	0.4731611011255442	-0.13910688066055935	5	5	P1P2	0.10294686144978278	0.294951293091519	5	5	P1P2	0.407841255944313	0.062454452688420904	5	5
FAM186B	P1P2	0.009589983749276672	-0.9058626302843066	5	5	P1P2	0.7105499138551254	0.1450287156398606	5	5	P1P2	0.3261275523275562	-0.3970273046268524	5	5
FAM187A	P1P2	0.9188547072169454	-0.10796574490990352	5	5	P1P2	0.08002944509680184	0.2694029631217864	5	5	P1P2	0.3277913583582911	0.08803506572477988	5	5
FAM187B	P1P2	0.1938973294828813	0.09999469331856825	5	5	P1P2	0.3129168208907698	-0.15685614227535455	5	5	P1P2	0.7163979352767269	0.003871679766465713	5	5
FAM188A	P1P2	0.011200258149375128	-0.5378884257594879	5	5	P1P2	0.31574678008328827	0.17303642129332428	5	5	P1P2	0.2333324424720149	-0.18111985206074768	5	5
FAM188B	P1P2	0.294860722008631	0.1367632894980503	4	4	P1P2	0.9681311035054169	0.01791441032304279	4	4	P1P2	0.4636303778057266	0.07840067245334988	4	4
FAM188B2	ENST00000397891.3	0.44809126979072134	0.10163616469410956	5	5	ENST00000465419.2	0.3305654973183745	-0.24751621871630633	5	5	ENST00000397891.3	0.17783017100573173	0.2501636668608613	4	4
FAM189A1	P1P2	0.7766106595100433	0.05998498617383386	5	5	P1P2	0.031571636666992295	-1.6709017471597114	5	5	P1P2	0.07166922153059062	-0.8347851253964406	5	5
FAM189A2	P1P2	0.8497481620697351	-0.021939980778830064	5	5	P1P2	0.9765292835571192	-0.06072615274494899	5	5	P1P2	0.8847316588478251	-0.07605619997610606	5	5
FAM189B	P1P2	0.5271857467727434	-0.3516576742949192	5	5	P1P2	0.13668413705248847	-0.26138775573031364	5	5	P1P2	0.19895511779197772	-0.24041933021942882	5	5
FAM192A	P1P2	0.04499580538108525	-0.4870841060695234	5	5	P1P2	0.7986326506750903	0.005760857925588651	5	5	P1P2	0.6195765751392313	-0.32532246771484596	5	5
FAM193A	ENST00000324666.5,ENST00000382839.3,ENST00000502458.1,ENST00000545951.1	0.8626344096112023	-0.0880793637829661	5	5	ENST00000324666.5,ENST00000382839.3,ENST00000502458.1,ENST00000545951.1	0.36552462160040855	0.24353639455454598	5	5	ENST00000324666.5,ENST00000382839.3,ENST00000502458.1,ENST00000545951.1	0.4557035913205031	0.1255514171652838	5	5
FAM193B	P1P2	0.26244051640660204	-0.14583753777325428	5	5	P1P2	0.5478285031111438	-0.061960536642943626	5	5	P1P2	0.24579148598064648	-0.09848372635129848	5	5
FAM194A	P1P2	0.45953160647754154	-0.09641213348417514	4	4	P1P2	0.027263751471411305	-0.3836954086312594	4	4	P1P2	0.08242857478151588	-0.2690803363011875	4	4
FAM194B	P1P2	0.6451221273885639	-0.1438714465796407	5	5	P1P2	0.30870328614963105	0.12766153907999475	5	5	P1P2	0.7032200746823009	0.021143287439529205	5	5
FAM195A	P1P2	0.8550301772062359	-0.12049303630658821	5	5	P1P2	0.37540451214413273	0.07470711337816516	5	5	P1P2	0.5228908498708621	0.01849425924080907	5	5
FAM195B	P1P2	0.8504080503490684	-0.3683818710565507	5	5	P1P2	0.06769851349853452	0.47812382618824895	5	5	P1P2	0.22841125561420972	0.01149625420626498	5	5
FAM196A	P1P2	0.04795678924138668	-0.30674650564224337	5	5	P1P2	0.32475001453488506	0.0954368385643598	5	5	P1P2	0.383926224268651	-0.117814250659167	5	5
FAM196B	P1P2	0.4936538010775374	0.03655125117958538	5	5	P1P2	0.9922872007703836	-0.005990242788170054	5	5	P1P2	0.7334652988254319	0.01869173229476315	5	5
FAM197Y1	ENST00000421178.1	0.3524465449507562	0.0861581009307485	3	3	ENST00000421178.1	0.807419067345406	0.025003951777640632	3	3	ENST00000421178.1	0.4369494467446733	0.05558102635419456	3	3
FAM198A	P1P2	0.3433230456443377	-0.1972430311073876	5	5	P1P2	0.007422731573068811	0.4066481199595227	5	5	P1P2	0.14902222942276888	0.12358767485637008	5	5
FAM198B	P1P2	0.08701865430032922	0.2309216090298646	4	4	P1P2	0.22043866080415553	-0.18652579762976096	4	4	P1P2	0.6960091525487159	0.05453844972805572	4	4
FAM199X	P1P2	0.8215820627240509	-0.049540193740745725	4	4	P1P2	0.9628856284066307	-0.04035799967303679	4	4	P1P2	0.9890949358778279	-0.06733350517291786	4	4
FAM19A1	P1P2	0.800262550165198	-0.08954182720414505	5	5	P1P2	0.7963612534214636	-0.06658982482267202	5	5	P1P2	0.8608305555824303	-0.08615287564624273	5	5
FAM19A2	P1	0.30354151786413186	0.4738399229214903	5	5	P2	0.3474301607239445	0.09410004487067254	4	4	P1	0.252018414677298	0.20268759633872813	5	5
FAM19A3	P1P2	0.7728897140024639	0.06707479330390952	4	4	P1P2	0.7177620353823275	-0.04670588634921352	4	4	P1P2	0.9687959412022232	0.005630912440480825	4	4
FAM19A4	P1P2	0.521152851034296	-0.015957729987226305	5	5	P1P2	0.6272942417689034	0.08450004825098578	4	4	P1P2	0.6506021620810118	-0.06154010435134404	4	4
FAM19A5	ENST00000358295.5	0.7624525979555918	-0.006622412281921665	5	5	ENST00000358295.5	0.6980683472420242	-0.10534688705595978	5	5	ENST00000358295.5	0.8522296516331842	-0.009226515966932988	5	5
FAM200A	P2	0.2374985912471168	0.07856677817688679	5	5	P2	0.06807853999778418	-0.3609591169138147	5	5	P1	0.5311493050861771	0.024606175323873426	5	5
FAM200B	P1P2	0.20873984920933275	-0.16902396257183458	5	5	P1P2	0.9066529077934556	-0.1511340840792887	5	5	P1P2	0.42671438396581485	-0.17841255395727074	5	5
FAM203A	ENST00000347708.4	0.3578789032011557	-0.10722331206712617	5	5	ENST00000347708.4	0.5984536135209462	-0.0752532470421781	5	5	ENST00000347708.4	0.3775145419764353	-0.082392910637817	5	5
FAM203B	ENST00000377406.4	0.3578789032011557	-0.10722331206712617	5	5	ENST00000377406.4	0.5984536135209462	-0.0752532470421781	5	5	ENST00000377406.4	0.3775145419764353	-0.082392910637817	5	5
FAM204A	P1P2	0.7407289959854513	-0.026585568352279182	5	5	P1P2	0.5593647844890859	0.08411051624070387	5	5	P1P2	0.8390320835765198	0.00505553526094571	5	5
FAM205A	P1P2	0.4643770546975825	-0.08377510254546465	5	5	P1P2	0.8860378593335619	0.08038634509712471	5	5	P1P2	0.7609175235579042	0.004063863955854567	5	5
FAM206A	P1P2	0.2778412336461712	-0.146852219566675	4	4	P1P2	0.5898027398888337	-0.15704880877453195	4	4	P1P2	0.35930422502347037	-0.1543202115657446	4	4
FAM207A	P1P2	0.8616418154293141	-0.10323657691452943	5	5	P1P2	0.7275233707810258	-0.010119938129321854	5	5	P1P2	0.6907520165281846	-0.04841826533012158	5	5
FAM208A	P1P2	0.03233470158671897	-0.6992688337755014	5	5	P1P2	0.043173899650503396	-0.4893398024059851	5	5	P1P2	0.028662974129959776	-0.5943043180907432	5	5
FAM208B	P1P2	0.07537244544547117	-0.4021824305743222	4	4	P1P2	0.01763612287964539	-0.4399017207553544	4	4	P1P2	0.011576730884963039	-0.4149172245574409	4	4
FAM209A	P1P2	0.39138426947344596	-0.06549562082445358	5	5	P1P2	0.7420888256613631	0.039034068277535916	5	5	P1P2	0.8088547494408526	-0.056506294614043655	5	5
FAM209B	P1P2	0.026948434983206405	0.4142712036063649	4	4	P1P2	0.8822963931721536	0.12228222321882476	4	4	P1P2	0.16860900884495267	0.21749796665512955	4	4
FAM20A	P1P2	0.6523891284060193	-0.1361855654292383	5	5	P1P2	0.9253275579844872	0.10788215156816365	5	5	P1P2	0.7360052785257445	-0.08777117753612569	5	5
FAM20B	P1P2	0.8666069404313663	-0.006625466423117815	5	5	P1P2	0.3318203866407058	0.22344690730307795	5	5	P1P2	0.460811405357193	0.11148157912536726	5	5
FAM20C	P1P2	0.10771388160398225	-0.6227749897904055	5	5	P1P2	0.39099434062672633	-0.18594955253525203	5	5	P1P2	0.368021616447089	-0.2591080308209636	5	5
FAM210A	P1P2	0.015494098668845989	-0.729123219403368	5	5	P1P2	0.002644070092436259	-1.331550356314036	5	5	P1P2	0.0029671832391349254	-1.0206901193894398	5	5
FAM210B	P1P2	0.974836309188081	-0.006474935095301291	4	4	P1P2	0.4999998923232368	-0.06105094173883328	4	4	P1P2	0.6560416185755884	-0.05317829304982913	4	4
FAM211A	P1P2	0.8097109140274267	-0.00454916719655471	5	5	P1P2	0.2761644723813863	-0.3154516032814107	5	5	P1P2	0.4789384536110247	-0.17195643501908783	5	5
FAM211B	P1P2	0.40312068735186335	0.1637514755609393	5	5	P1P2	0.31453188884481487	-0.05949056267967436	5	5	P1P2	0.4164893808955493	0.0549949186556426	5	5
FAM212A	P1P2	0.9697770185437075	-0.04606484039969816	5	5	P1P2	0.44807592195475476	0.183264084699485	5	5	P1P2	0.5901669947438068	0.04991671190923023	5	5
FAM212B	P2	0.27966616274580236	-0.28326416753178313	5	5	P2	0.13470097651731502	0.17505492971300687	5	5	P1	0.2859385769393856	-0.18842608649649853	5	5
FAM213A	P1	0.4410695497626581	0.05471680339162199	5	5	P1	0.22740211303649094	-0.230195277835625	5	5	P1	0.6118686774240097	-0.062183646134897665	5	5
FAM213B	P1P2	0.2741059228512627	-0.16925375386429145	4	4	P1P2	0.6199795372606045	-0.046711149766657224	4	4	P1P2	0.268658567041101	-0.14945738165955458	4	4
FAM214A	P1P2	0.0050861568407720385	-0.5566166060918324	3	3	P1P2	0.2072620025592823	-0.18108349997776552	3	3	P1P2	0.009686396417711535	-0.36885005303479895	3	3
FAM214B	P2	0.16473700894608156	0.20932187875482922	4	4	P2	0.37968220562810584	-0.33829237651544847	4	4	P1	0.6177940724553553	-0.05623830352305712	5	5
FAM216A	P1P2	0.02119854697387028	-0.4414153863631538	5	5	P1P2	0.06086135965950836	-0.22273607053689004	5	5	P1P2	0.005313749001637124	-0.29528187311517495	5	5
FAM216B	P1P2	0.3196437560237395	0.30313008337010544	5	5	P1P2	0.6514032282443183	0.025983120745004862	5	5	P1P2	0.7252306238287758	0.17806635819271466	5	5
FAM217A	P1P2	0.2935625842950944	0.21085311801176854	5	5	P1P2	0.11558633530802362	0.27825259421976517	5	5	P1P2	0.054850537786927556	0.19508000379501156	5	5
FAM217B	P1	0.552231315566113	0.028727115181403317	5	5	P1	0.2608940471344211	0.10372043992573171	5	5	P1	0.2390001261626672	0.0661991854900079	5	5
FAM218A	P1P2	0.21862733441957938	-0.13172040323906067	4	4	P1P2	0.5238918602314688	-0.12214775171256094	4	4	P1P2	0.27482527496858744	-0.16512948899883817	4	4
FAM219A	P1P2	0.23783312630423592	-0.23807959237939724	5	5	P1P2	0.9748533405084424	-0.07495449588048804	5	5	P1P2	0.4054581247336885	-0.10544677465466205	5	5
FAM219B	P1P2	0.7866164650348056	-0.05051271711277263	4	4	P1P2	0.4394065341872384	0.08666820538292586	4	4	P1P2	0.7683248756432016	0.05457930578223654	4	4
FAM21A	P1P2	0.13973242089675064	-0.4502006403027352	5	5	P1P2	0.49940262653311396	-0.08411916273572752	4	4	P1P2	0.35930422502347037	-0.06250341210687664	4	4
FAM21C	P1P2	0.23450272926015647	-0.2242582960606427	5	5	P1P2	0.654434149198603	-0.1017346876246802	5	5	P1P2	0.4111916266030251	-0.14340736952293856	5	5
FAM220A	P1P2	0.9295546103122583	0.08308591829779317	5	5	P1P2	0.2978464352011585	0.23823109276528628	5	5	P1P2	0.6685214924280061	0.1320459261949777	5	5
FAM221A	P1P2	0.9673284765772242	0.025329727874851587	4	4	P1P2	0.7593056619102925	0.6647268550411175	5	5	P1P2	0.6210231416741532	0.09463848499310161	4	4
FAM221B	P1P2	0.4035944884655658	-0.14287900652202953	5	5	P1P2	0.5638985127687915	-0.21940864267176696	5	5	P1P2	0.3114008040623556	-0.11988367467649251	5	5
FAM222A	P1P2	0.005856362705836081	0.2998898833892019	5	5	P1P2	0.7187050130934571	0.10144586995579656	5	5	P1P2	0.04062552919552277	0.20786054314285352	5	5
FAM222B	P1	0.6095993748842296	0.23212307583100947	5	5	P1	0.4165483766456033	-0.25121307598303083	5	5	P2	0.683310992764648	-0.056068412351484305	5	5
FAM227A	P1P2	0.8598634564217664	-0.08658877778308553	4	4	P1P2	0.5414868470306683	0.07372518146244943	4	4	P1P2	0.8346130346789916	-0.0064317981603180625	4	4
FAM227B	P1P2	0.9011661942344977	0.07159593236170313	5	5	P1P2	0.43066916722543147	0.00609878786763272	5	5	P1P2	0.9986549744204934	0.07434061307629918	5	5
FAM228A	P1P2	0.41618233621329714	-0.15930316074834314	4	4	P1P2	0.6589552027142045	-0.03097896104233855	4	4	P1P2	0.9778160032314703	-0.07657562401122874	4	4
FAM228B	P1P2	0.2740870569241245	-0.16353567635238256	5	5	P1P2	0.1846937155824171	-0.12506821893454254	5	5	P1P2	0.07300732713718129	-0.1916455203763339	5	5
FAM229A	P1P2	0.24836915390089465	0.02254216209285459	5	5	P1P2	0.0877021425217617	-0.19660841638074059	5	5	P1P2	0.08250857946087478	-0.07907348540490278	5	5
FAM229B	P1P2	0.4012298471139377	0.21385581585520605	4	4	P1P2	0.5396209403983412	-0.0781748135348097	4	4	P1P2	0.615708517914356	0.06704708285069627	4	4
FAM24A	P1P2	0.11892545318081693	-0.2591502741922033	5	5	P1P2	0.4882711835243966	-0.28860282975128987	5	5	P1P2	0.21223332139637108	-0.2608255191823363	5	5
FAM24B	P1P2	0.868748068854932	0.0175748336358257	4	4	P1P2	0.31981864372760294	0.2705114693628265	5	5	P1P2	0.7690451404628077	0.01605676500076658	4	4
FAM25A	P1P2	0.917518211741894	-0.022760476704643484	5	5	P1P2	0.319409918628769	-0.06174426661098285	5	5	P1P2	0.3797968139773873	-0.012190253432337919	5	5
FAM25E	ENST00000411791.3	0.15427661435243012	-0.8621024134831372	5	5	ENST00000411791.3	0.3297306128679368	-0.2852295375349862	5	5	ENST00000411791.3	0.05183500237772578	-0.6282428647720626	5	5
FAM26D	P1P2	0.8583347542893297	-0.0032349592009464265	5	5	P1P2	0.4940921699263576	-0.153776029571711	5	5	P1P2	0.8180112980032073	-0.09328910563602488	5	5
FAM26E	P1P2	0.5601407110134228	0.03677595221849551	5	5	P1P2	0.42772504929458544	0.13663042036070175	5	5	P1P2	0.377970318885565	0.08946825021718846	5	5
FAM26F	P1P2	0.8064496481736729	0.04363475023398312	5	5	P1P2	0.44707059845159103	-0.21568891346471317	5	5	P1P2	0.520152757341362	-0.07198701695266743	5	5
FAM32A	P1P2	0.05275557121221449	-0.799071410115749	5	5	P1P2	0.015216493938791192	-1.0424144881395276	5	5	P1P2	0.023422136906305235	-0.9207429491276383	5	5
FAM35A	P1P2	0.0083021719556321	-0.8510681311349875	5	5	P1P2	0.004560395137116455	-0.7779448651877874	5	5	P1P2	0.0034193191425285095	-0.8145064981613874	5	5
FAM3A	P1P2	0.2879875779126172	0.09191650059472434	5	5	P1P2	0.44983831062654556	-0.1319791704005331	5	5	P1P2	0.9926024617937839	0.004765527021690775	5	5
FAM3B	P1P2	0.7830710742416448	0.028151156039992603	5	5	P1P2	0.4107861168323025	0.15573281280802104	5	5	P1P2	0.3608895985287738	0.030245922612097575	5	5
FAM3C	P1P2	0.6664096892240496	0.10160796322337784	5	5	P1P2	0.9594408208600698	0.07048620949008276	5	5	P1P2	0.829163317509955	0.11278863202257546	5	5
FAM3D	P2	0.09367329452685269	-0.21066792830069284	5	5	P2	0.8754270370046743	0.31551376940854026	5	5	P2	0.18742031701545947	-0.0018469367673659514	5	5
FAM43A	P1P2	0.7236230156457337	-0.2341758922932652	5	5	P1P2	0.6300514913958013	-0.09687926796552175	5	5	P1P2	0.6703633059947577	-0.16552758012939348	5	5
FAM43B	P1P2	0.0638755334818952	-0.25592737580974984	4	4	P1P2	0.9359392029566209	0.1395601833296903	4	4	P1P2	0.4670873013504785	-0.1509445228421147	4	4
FAM45A	P1P2	0.5943546602484548	-0.10493968790893927	5	5	P1P2	0.5891453570186805	0.10152789560287827	5	5	P1P2	0.8887260032117673	-0.007140412926133682	5	5
FAM46A	P1P2	0.9714574687366552	0.018300593222198586	4	4	P1P2	0.9426701445886435	-0.03893079947217928	4	4	P1P2	0.8760310162256928	-0.021664044732410237	4	4
FAM46B	P1P2	0.12242437599606847	0.2620296431344729	4	4	P1P2	0.427814569762316	0.17737318826435242	4	4	P1P2	0.1839754140674149	0.18182425394174365	4	4
FAM46C	P1P2	0.9047759579976885	0.13658001745581663	3	3	P1P2	0.9471928024083093	-0.1547493682948156	3	3	P1P2	0.5982307967986938	-0.009084675419499477	3	3
FAM46D	P1P2	0.8116692646975685	0.015599579473349187	5	5	P1P2	0.9206546284691233	0.011908587145283136	5	5	P1P2	0.8337654873990786	0.02595276930214112	5	5
FAM47A	P1P2	0.3141478948947767	0.14366988771362255	5	5	P1P2	0.20195345665586373	0.10731157541923708	5	5	P1P2	0.15093098928839302	0.163608223820896	5	5
FAM47B	P1P2	0.4752411427590998	-0.08952162909293067	5	5	P1P2	0.10005197154642968	-0.49868444391635375	5	5	P1P2	0.6399326603485347	-0.288915626264682	5	5
FAM47C	P1P2	0.32582359342376144	-0.09113496885615957	5	5	P1P2	0.5101544524333537	-0.0866036583514543	5	5	P1P2	0.2604908640783278	-0.12832790836977478	5	5
FAM47E	P1P2	0.26931374381435513	-0.1518907220531506	5	5	P1P2	0.9049878806558703	0.07185018550175552	5	5	P1P2	0.563692184854188	-0.06264050007063486	5	5
FAM47E-STBD1	ENST00000237642.6	0.7236230156457337	-0.08418698870649366	5	5	ENST00000237642.6	0.5579516307635668	0.06662328754914454	5	5	ENST00000237642.6	0.9013929348141798	0.035122174632178725	5	5
FAM49A	P1P2	0.8018654990213231	0.015150431202063877	4	4	P1P2	0.7304474446939393	0.06675867323240427	4	4	P1P2	0.5752177066870519	0.025695522245331465	4	4
FAM49B	P1	0.025007756674437075	0.42128378966100793	5	5	P2	0.3900665491505583	0.08668237038992872	5	5	P1	0.09631586305162036	0.2211389441759947	5	5
FAM50A	P1P2	0.18425666092266646	-0.3766062380734847	5	5	P1P2	0.08237553725608111	-0.3022380976751407	5	5	P1P2	0.03338650105225837	-0.34828374841483284	5	5
FAM50B	P1P2	0.21459062610406876	-0.19265575463030946	5	5	P1P2	0.2682729424869119	0.2375891834699142	5	5	P1P2	0.9724324496835912	-0.023866111698111675	5	5
FAM53A	P1P2	0.04538270446370933	0.3204514532276431	3	3	P1P2	0.05149385210927951	0.2708268559004596	3	3	P1P2	0.008976247553709765	0.2956391545640514	3	3
FAM53B	P1P2	0.8064496481736729	-0.018932391027405193	5	5	P1P2	0.05697514384831389	0.336337118827609	5	5	P1P2	0.13158146321859657	0.2140007976714843	5	5
FAM53C	P1P2	0.25551338907891286	-0.247134059409033	5	5	P1P2	0.1397010230468675	-0.11559929394566737	5	5	P1P2	0.3702682477189141	-0.21944158024661098	5	5
FAM57A	P1P2	0.6554268627173774	-0.38370048178907684	5	5	P1P2	0.42870511744505113	-0.23270345224868116	5	5	P1P2	0.8370562517433817	-0.3468429751535112	5	5
FAM57B	P1P2	0.16476436297126607	-0.2708460436221498	5	5	P1P2	0.2912640693816605	-0.2602551177416864	5	5	P1P2	0.18855107892568168	-0.2655505806819181	5	5
FAM58A	P1P2	0.570389920874997	-0.17966306110429522	5	5	P1P2	0.0009141984824559056	-0.8511442721315413	5	5	P1P2	0.013336050554352595	-0.5860077058095569	5	5
FAM60A	P1P2	0.9637362389877967	-0.28526622840926	5	5	P1P2	0.8727777503259815	-0.21043519632017083	5	5	P1P2	0.5245372507499333	-0.28256768159285106	5	5
FAM63A	P1P2	0.8835266239341851	0.03637997033499049	5	5	P1P2	0.9936285256448251	0.04409065582723629	5	5	P1P2	0.7932191926163674	-0.014741202921665414	5	5
FAM63B	P1P2	0.15672647632008646	0.2678047341927021	5	5	P1P2	0.6672258388004424	-0.08381563746902478	5	5	P1P2	0.4868247696943586	0.08833848471035032	5	5
FAM64A	P1P2	0.8782123901148642	-0.09502050438625491	5	5	P1P2	0.7243697423097966	-0.15864134453512146	5	5	P1P2	0.6988469616323061	-0.08861930508026733	5	5
FAM65A	P2	0.14686686726808038	-0.3570805458238075	5	5	P1	0.7118024172386308	-0.28149919979138305	5	5	P2	0.3252977114300186	-0.2808852715380306	5	5
FAM65B	P2	0.19709430551847118	0.32903217082546693	5	5	P2	0.880729771606784	-0.08821559464266145	5	5	P2	0.6605634539399037	0.07152707905817113	5	5
FAM65C	P1P2	0.7274127806948106	-0.044933197445370145	5	5	P1P2	0.11548913632231331	0.29109037297621093	5	5	P1P2	0.3319749267909745	0.09291100855000435	5	5
FAM69A	P1P2	0.8523883421365823	-0.42637713545829586	5	5	P1P2	0.3413300192009302	-0.474905560028879	5	5	P1P2	0.1799183532225982	-0.5289601434203522	5	5
FAM69B	P1P2	0.7261487793508116	-0.08249653245782805	5	5	P1P2	0.033342285371409486	0.299876576321127	5	5	P1P2	0.17317320078599407	0.16456336929874693	5	5
FAM69C	P1P2	0.01860947478674421	-0.8973761221438221	5	5	P1P2	0.2387655716296483	-0.6192112526960907	5	5	P1P2	0.13179735639327306	-0.9295404768236409	5	5
FAM71A	P1P2	0.03697038481673745	0.396290492733049	4	4	P1P2	0.4104973535421682	0.20608541612637757	4	4	P1P2	0.024239124044754392	0.29798524900714973	4	4
FAM71B	P1P2	0.9623941139516848	0.15680807496141685	5	5	P1P2	0.6309476148876499	-0.24597814795346384	5	5	P1P2	0.8383733595752367	-0.20770886972847954	5	5
FAM71C	P1P2	0.511899691433159	-0.17996388609738068	5	5	P1P2	0.06582447114556127	0.3495443603695387	5	5	P1P2	0.4758035700628469	0.09523551866178814	5	5
FAM71D	P1P2	0.9483089596145077	0.012810959383435712	5	5	P1P2	0.0749490095856492	-0.22822271382004047	5	5	P1P2	0.2626394178664828	-0.12876620052953178	5	5
FAM71E1	P1P2	0.39023008454351626	-0.376214416083081	4	4	P1P2	0.7603295533839955	-0.04054348656094899	4	4	P1P2	0.4359384193622664	-0.19359250934593056	4	4
FAM71E2	P2	0.28229598276012824	0.1452846769926926	5	5	P2	0.5391847346674448	0.0417843087497681	5	5	P2	0.1810154540159884	0.12480030128112145	5	5
FAM71F1	P1	0.21273037737784883	0.06402142283062393	5	5	P2	0.6829402675404841	-0.06859436901767617	4	4	P2	0.2698842442089604	-0.10503687003326907	4	4
FAM71F2	P1P2	0.19886270160644914	-0.36296736393946066	4	4	P1P2	0.2791408681504868	-0.14633791344859523	5	5	P1P2	0.07039715462862113	-0.3744749648645785	4	4
FAM72A	ENST00000367128.3	0.18425666092266646	0.21064235513213517	5	5	ENST00000367128.3	0.7821241343450184	0.026891645969299983	5	5	ENST00000367128.3	0.31422944358581506	0.09297574226965484	5	5
FAM72B	ENST00000369390.3	0.16247296395677224	0.23082808020239975	5	5	ENST00000369390.3	0.37224317061993273	-0.1586141178612419	5	5	ENST00000369390.3	0.6018537063674991	0.0481377666451136	5	5
FAM72C	ENST00000369175.3	0.2599390814265242	0.18706122474501086	5	5	ENST00000369175.3	0.34239732011774415	0.15874968785079954	5	5	ENST00000369175.3	0.22581705483235137	0.15105011258816048	5	5
FAM72D	ENST00000400889.1	0.18425666092266646	0.21064235513213517	5	5	ENST00000400889.1	0.7821241343450184	0.026891645969299983	5	5	ENST00000400889.1	0.31422944358581506	0.09297574226965484	5	5
FAM73A	P1P2	0.09122695506107158	0.26057244685133546	5	5	P1P2	0.7979835062055349	-0.02278385717490101	5	5	P1P2	0.23832834336829745	0.07618404063692093	5	5
FAM73B	P1P2	0.8988334473193955	-0.11090666059654164	5	5	P1P2	0.055888086245459344	-0.3071248934500292	5	5	P1P2	0.2464779907181215	-0.18502639578019195	5	5
FAM76A	P1P2	0.9373327303813642	-0.1724801190725945	4	4	P1P2	0.6459620891841378	-0.08821211597050331	5	5	P1P2	0.651960297061988	-0.0698468138156908	4	4
FAM76B	P1P2	0.46798298033606245	0.1288155020615885	5	5	P1P2	0.775998475127824	0.0596144394799654	5	5	P1P2	0.3880829989126747	0.09651684644434771	5	5
FAM78A	P1P2	0.5389080286185524	0.05877909220897697	3	3	P1P2	0.7475035343774665	-0.03748462157558428	3	3	P1P2	0.8056408231167225	0.010647235316696348	3	3
FAM78B	P1P2	0.9181864305829655	-0.14770665279507528	5	5	P1P2	0.8960041339526263	-0.005239142872243668	5	5	P1P2	0.6172004039400034	-0.027879305280990075	5	5
FAM81A	P1P2	0.4933400273709114	-0.11043754049444177	4	4	P1P2	0.34767140494866655	-0.4388327112147316	4	4	P1P2	0.36726414763113957	-0.27463512585458666	4	4
FAM81B	P1P2	0.6421041335536404	0.09405682007701305	5	5	P1P2	0.9066529077934556	0.009471379412424485	5	5	P1P2	0.6581224761823442	0.031481006586046655	5	5
FAM83A	P1P2	0.39511715968434535	0.19763108645227534	5	5	P1P2	0.2772780745673864	0.19806581861988984	5	5	P1P2	0.27245915305427093	0.18317403751882214	5	5
FAM83B	P1P2	0.17551162925888641	-0.2726111238832808	5	5	P1P2	0.9093178016438276	-0.03950061252414532	5	5	P1P2	0.28441899169912954	-0.13998282830932113	5	5
FAM83C	P1P2	0.11773505156970752	-0.3873735281986832	5	5	P1P2	0.7510005820965853	0.21922809750470892	5	5	P1P2	0.5228908498708621	-0.19722340831346175	5	5
FAM83D	P1P2	0.12322394379773767	-0.2532465626680362	4	4	P1P2	0.4898981254503362	-0.09344758686593313	4	4	P1P2	0.1775269695437105	-0.17334707476698466	4	4
FAM83E	ENST00000263266.3	0.6045964091014533	-0.10001747681293797	5	5	ENST00000263266.3	0.6514032282443183	-0.10482290336094184	5	5	ENST00000263266.3	0.9402024219397873	-0.08396893760373564	5	5
FAM83F	P1P2	0.005736886898219498	-0.6159345851781927	5	5	P1P2	0.004059062584524586	-0.6442871599236236	5	5	P1P2	0.0012531113499952573	-0.5970428327649799	5	5
FAM83G	P1P2	0.14407278906687365	-0.35433484693624157	5	5	P1P2	0.2441693970493921	-0.39862619239871083	5	5	P1P2	0.0668918801301275	-0.32251817511351827	5	5
FAM83H	P1P2	0.022706989859011078	-0.9390222035762669	5	5	P1P2	0.9891245265287156	-0.27669344709634686	4	4	P1P2	0.7827673843704818	-0.3659778901309021	4	4
FAM84A	P1P2	0.05118009631560296	0.2770021254738954	5	5	P1P2	0.36507942620760536	0.2792211078208821	5	5	P1P2	0.14317604897159825	0.3665462248306152	5	5
FAM84B	P1P2	0.7050837043643261	-0.0634172224060328	3	3	P1P2	0.5352797156443108	-0.39004433626701135	4	4	P1P2	0.9029481089828381	-0.037989063332580494	3	3
FAM85B	ENST00000519726.2	0.5203329456018504	0.07828998207507938	5	5	ENST00000519726.2	0.8096890567022408	0.029022787558135383	5	5	ENST00000519726.2	0.7208096235118553	0.05297114085855445	5	5
FAM86A	P1P2	0.5749736359740352	0.009619950405478925	5	5	P1P2	0.053142335732600174	0.23054564606419656	5	5	P1P2	0.11421254050950748	0.15433178264679503	5	5
FAM86C1	P1P2	0.09829467950288663	0.4175215185274969	5	5	P1P2	0.12123376309501192	0.34959912401835114	5	5	P1P2	0.06539996744382998	0.35714441773920913	5	5
FAM89A	P1P2	0.4478998190775292	0.11416886375145104	4	4	P1P2	0.4444292049165903	-0.02441480981699883	4	4	P1P2	0.7368393961187911	0.040142258891381226	4	4
FAM89B	P1P2	0.5229086126151734	0.08851269755998148	4	4	P1P2	0.4946381720801204	-0.14555227676541685	4	4	P1P2	0.8089503445022859	-0.0314314196591241	4	4
FAM8A1	P1P2	0.2704101815059301	0.1376013561154673	5	5	P1P2	0.05247379358176692	0.2607718888363126	5	5	P1P2	0.05570769732425509	0.1849638640358093	5	5
FAM90A1	ENST00000307435.6,ENST00000538603.1	0.7350122630261291	-1.8251757478625852	5	5	ENST00000307435.6,ENST00000538603.1	0.5174841940543009	0.10571126069263144	4	4	ENST00000307435.6,ENST00000538603.1	0.19284097526301303	0.13642569615038344	4	4
FAM91A1	P1P2	0.40549302491704975	0.030227915565983754	5	5	P1P2	0.9835692897942397	0.029243483865237407	5	5	P1P2	0.569398639787794	0.025563066486558872	5	5
FAM92A1	P1P2	0.48919026093083284	-0.08539695144141624	4	4	P1P2	0.39464694414753254	-0.27987829393230385	4	4	P1P2	0.5707263740146779	-0.2237122407735852	4	4
FAM92B	P1P2	0.6244194225241018	-0.1731966092936155	5	5	P1P2	0.2684546890976527	-0.19239388054778642	5	5	P1P2	0.22581705483235137	-0.22909175085382308	5	5
FAM96A	P1P2	0.5678192566291955	-0.07751224955775873	5	5	P1P2	0.7275233707810258	-0.0002841166140613166	5	5	P1P2	0.9408730666075221	-0.01852006032468696	5	5
FAM96B	P1P2	0.12668507014113328	-0.23670187661142428	5	5	P1P2	0.34884582059175395	-0.3118488552878945	5	5	P1P2	0.18322454208986028	-0.27427536594965946	5	5
FAM98A	P1P2	0.3356604179411121	0.21938301441945482	5	5	P1P2	0.9584361204514722	-0.005639054924763594	5	5	P1P2	0.42475555942455656	0.09547775057235387	5	5
FAM98B	P1P2	0.01500859245313419	-1.3836089373710938	2	2	P1P2	0.03282292288845192	-1.1954129068837744	2	2	P1P2	0.015514218822405107	-1.2895109221274343	2	2
FAM98C	P1P2	0.7960364571865194	-0.23090886837466107	5	5	P1P2	0.15000909827187422	-0.3145487952125397	5	5	P1P2	0.2757875293029409	-0.30825941504884935	5	5
FAM9A	P1P2	0.04891500589511471	-0.350286608322309	5	5	P1P2	0.48091646642210784	-0.055134895234599586	5	5	P1P2	0.5529264617224696	-0.19047029648442346	5	5
FAM9B	ENST00000428477.1	0.21118908833342043	0.21970724018515123	5	5	ENST00000428477.1	0.5405742617329594	-0.09594055190651478	5	5	ENST00000327220.5	0.5983367428106807	-0.18114530409243437	5	5
FAM9C	P1P2	0.301860142290277	0.3146142847519313	4	4	P1P2	0.2550577978773998	0.08798671279240335	5	5	P1P2	0.5230697216953775	0.258407872370783	4	4
FAN1	P1P2	0.3465485121315861	-0.3067548665511042	5	5	P1P2	0.8787406062192767	-0.03233631809680595	5	5	P1P2	0.8980569619088183	-0.2300443650912698	5	5
FANCA	P1P2	0.000169228144825033	-1.031427651740694	5	5	P1P2	0.003962897251034733	-0.87450420818657	5	5	P1P2	0.0001885261994305448	-0.9529659299636318	5	5
FANCB	P1P2	0.0013972557525637175	-0.5804953626177767	5	5	P1P2	0.13295690535068547	-0.2685173545548661	5	5	P1P2	0.0043407842824697805	-0.4993893596088457	5	5
FANCC	P1P2	0.08344133846315127	-0.4222897678230624	5	5	P1P2	0.03679697348020393	-0.49536798640140844	5	5	P1P2	0.03276181214301124	-0.438464808362883	5	5
FANCD2	P1P2	0.14710156489851486	-0.47001967644704035	5	5	P1P2	0.08785831502431063	-0.47758079054290686	5	5	P1P2	0.03221496210361732	-0.4150020570629531	5	5
FANCD2OS	P1P2	0.14823042361352207	-0.3334278250454206	4	4	P1P2	0.022713185242870845	-0.6798168210913476	4	4	P1P2	0.023943740814636707	-0.5066223230683841	4	4
FANCE	P1P2	0.0012500297714214393	-0.628603207711672	5	5	P1P2	0.0014164616330618637	-0.7604058322630531	5	5	P1P2	0.0002499892351000038	-0.6325225234779852	5	5
FANCF	P1P2	0.02795464829532452	-0.46166942063761124	5	5	P1P2	0.026793209093966673	-0.39930898702512013	5	5	P1P2	0.00975938590599234	-0.4099147780113206	5	5
FANCG	P1P2	0.0005177937510862655	-0.9528227279901804	5	5	P1P2	0.45972895584698026	-0.2137057439883848	5	5	P1P2	0.0009849891586583962	-0.5303422318630983	5	5
FANCI	P1P2	0.16708001078536439	-0.526202470161547	5	5	P1P2	0.012690798138431388	-0.3855554805058858	5	5	P1P2	0.027516922868658335	-0.4558789753337163	5	5
FANCL	P1P2	0.014619581938240894	-0.5539335129638744	5	5	P1P2	0.04667461078955045	-0.4628647724127659	5	5	P1P2	0.009523446355608802	-0.4820159630120929	5	5
FANCM	P1P2	0.00033702360800411574	-0.9460420610647243	5	5	P1P2	0.00029272519508177563	-1.1282589285850522	5	5	P1P2	0.00018170126559117713	-1.0201469182992777	5	5
FANK1	P1P2	0.0766221964551645	-0.17340298032452273	5	5	P1P2	0.4633089200249806	-0.16666262968167445	5	5	P1P2	0.10148496440876344	-0.18396023589108376	5	5
FAP	P1P2	0.21303960747958917	-0.11996748920283813	5	5	P1P2	0.9233245489106781	0.03884357599212779	5	5	P1P2	0.530596690148122	-0.07809797849357925	5	5
FAR1	P1P2	0.6536035339438553	-0.11775662033357565	5	5	P1P2	0.435602063260234	-0.1444504441252687	5	5	P1P2	0.4054581247336885	-0.1976498043738478	5	5
FAR2	P1P2	0.4697917430672335	0.025731601127775127	5	5	P1P2	0.5497897584076771	-0.05826365473901676	5	5	P1P2	0.7750826328754047	-0.012732560696505107	5	5
FARP1	P1P2	0.3254092025716978	-0.17731007934459506	5	5	P1P2	0.12367525792518091	-0.2599082411083971	5	5	P1P2	0.09547519373041236	-0.19684182628111302	5	5
FARP2	P1P2	0.35458680132266907	-0.11774331230955119	5	5	P1P2	0.7973345013868639	-0.03685630740919101	5	5	P1P2	0.7214406279867785	-0.07708294475021121	5	5
FARS2	P1P2	0.0020303040695643184	-1.0431850862605332	5	5	P1P2	0.0422275970205937	-0.7426420731634011	5	5	P1P2	0.013117362474004865	-0.892913579711967	5	5
FARSA	P1P2	0.1991487372998263	-1.7828321921686772	5	5	P1P2	0.008418460315806968	-1.906752476065028	5	5	P1P2	0.05102796996974611	-1.9221891398850246	5	5
FARSB	P1P2	0.0005794874255729599	-2.2837649369153588	4	4	P1P2	0.0005635130738347998	-1.9174079494790417	4	4	P1P2	0.0005538451131122117	-2.1005864431972	4	4
FAS	P1P2	0.619957062039431	-0.03689035745248236	5	5	P1P2	0.8747645832407778	-0.059206985427881775	5	5	P1P2	0.7113675797976348	-0.07532536795970533	5	5
FASLG	P1P2	0.9268783639177284	-0.02205084243781096	5	5	P1P2	0.4460665747530158	0.10490034436394789	5	5	P1P2	0.7151391820307358	0.052024313008470574	5	5
FASN	P1P2	0.5081146357863529	-0.48769016734750203	5	5	P1P2	0.47934834209886634	-0.43650747629627773	5	5	P1P2	0.282149877297849	-0.47413729452036196	5	5
FASTK	P1P2	0.4485952394842776	-0.10633314430706726	5	5	P1P2	0.11375051243182825	-0.32737790393030014	5	5	P1P2	0.17158285604643064	-0.23905391079160968	5	5
FASTKD1	P1P2	0.5438182635771163	0.07821177904658407	5	5	P1P2	0.8516372363387117	0.20569239158110067	5	5	P1P2	0.7220718221145732	0.19098239828923746	5	5
FASTKD2	P1P2	0.01035476624441613	-0.514205170801439	5	5	P1P2	0.6181555944574397	-0.37339787246773165	5	5	P1P2	0.06273607532504129	-0.4567754956511076	5	5
FASTKD3	P1P2	0.2152133075784468	-0.1778024013220323	5	5	P1P2	0.22498366774941614	-0.18018178913855756	5	5	P1P2	0.15504889459948565	-0.17793938355206448	5	5
FASTKD5	P1P2	0.0032103847825209896	-0.6204259201305092	5	5	P1P2	0.012088092544037529	-0.46571043400745066	5	5	P1P2	0.0022538975706712953	-0.5430681770689799	5	5
FAT1	P1	0.7753204129216281	-0.010714152171555713	5	5	P2	0.2176818220657385	0.2442703910845131	5	5	P2	0.5907488412634293	0.08922869829184488	5	5
FAT2	P1P2	0.5894088808823336	-0.34223298384137385	5	5	P1P2	0.46382160863215716	-0.21913764817008374	5	5	P1P2	0.407363963085854	-0.45817184144484163	5	5
FAT3	P1P2	0.6320822490996112	0.053227237178922526	4	4	P1P2	0.5666691297426527	0.09024326892323002	4	4	P1P2	0.3768580672063957	0.05498640171841442	4	4
FAT4	ENST00000394329.3	0.7637364943327675	-0.023171596850294685	5	5	ENST00000394329.3	0.10893623558942594	0.29983055307102285	5	5	ENST00000394329.3	0.3993010492863557	0.1383294781103641	5	5
FATE1	P1P2	0.656643558190972	0.050979712844170855	5	5	P1P2	0.04079967247622644	0.41332412919276185	5	5	P1P2	0.0704821705348174	0.2557081179046285	5	5
FAU	P1P2	0.06314152810517878	-0.5390699241198061	5	5	P1P2	0.052320516456186614	-0.719078910146628	5	5	P1P2	0.025398202412007315	-0.5989254752226689	5	5
FAXC	P1P2	0.13793528860585347	-0.2553043093580189	5	5	P1P2	0.3713429674599622	0.17453534731120446	5	5	P1P2	0.8489262268923866	-0.004789885787863851	5	5
FAXDC2	P1	0.011934466243346802	-0.4902019376133724	5	5	P1	0.21674211495965223	-0.34330460271224167	5	5	P1	0.03094745496794104	-0.38932569243412235	5	5
FBF1	P1P2	0.23305632822968125	-0.16936166220318083	4	4	P1P2	0.44056740901769254	-0.2634297448090493	5	5	P1P2	0.3156620533020569	-0.09313583790421487	4	4
FBL	P1P2	0.00020141975276763882	-2.1899491830028475	5	5	P1P2	0.0010062151541978882	-2.406525324933753	5	5	P1P2	0.0002626204489121984	-2.2294428398333515	5	5
FBLIM1	P1P2	0.6526926434179787	-0.08194463650185184	5	5	P1P2	0.2503506872484662	-0.11591250622584914	5	5	P1P2	0.19660759969928043	-0.09954017592679532	5	5
FBLN1	P1P2	0.49791539484005554	0.014901605192590428	5	5	P1P2	0.3514466821576514	-0.34642919515325493	5	5	P1P2	0.8987240142989825	-0.18649396050068456	5	5
FBLN2	P1P2	0.08788865486820635	-0.2614874222304973	5	5	P1P2	0.5961202991613488	-0.15959669856798162	5	5	P1P2	0.2390001261626672	-0.25012764292343564	5	5
FBLN5	P1P2	0.006689161645045742	-0.45384218644006175	5	5	P1P2	0.09086854641764208	-0.3739223414308941	5	5	P1P2	0.005425374254891748	-0.3520378241962307	5	5
FBLN7	P1P2	0.1422328316359591	0.14389729232983028	5	5	P1P2	0.11519792424542409	0.1919002011964278	5	5	P1P2	0.050034001551765885	0.2648408485101495	5	5
FBN1	P1P2	0.1612103968949714	0.08701522317249276	5	5	P1P2	0.7143097554001414	-0.08163545059350348	5	5	P1P2	0.5619856381188113	0.07003411827801953	5	5
FBN2	P1P2	0.45010907776193376	-0.07289782381085866	5	5	P1P2	0.9300030652594953	-0.20561500894170526	5	5	P1P2	0.7076030286476863	-0.1283940463489726	5	5
FBN3	P1P2	0.44733587721840873	0.11781995016932174	5	5	P1P2	0.13624149908430858	-0.3744072668498945	5	5	P1P2	0.39040412052725226	-0.12807509820221694	5	5
FBP1	P1P2	0.5669636026693027	0.0624842977982917	5	5	P1P2	0.3713429674599622	-0.12959395698888865	5	5	P1P2	0.7442800303337509	-0.06667473599701217	5	5
FBP2	P1P2	0.10502924766799453	-0.3669953110500284	4	4	P1P2	0.6954031733536307	-0.10105210514604206	4	4	P1P2	0.1766196750721274	-0.23975755648540242	4	4
FBRS	P1P2	0.8293460542710667	0.13006236591968895	5	5	P1P2	0.571303355969162	-0.046580859713253465	5	5	P1P2	0.73029442550564	0.04174075310321775	5	5
FBRSL1	P1P2	0.3816877825562047	-0.41114752010982974	5	5	P1P2	0.9912812212081362	-0.09518246460125045	5	5	P1P2	0.761559696556928	-0.33830270850204736	5	5
FBXL12	P1P2	0.7483735807081499	0.0205701006666681	5	5	P1P2	0.6690612544654628	-0.2667543733122385	5	5	P1P2	0.5428212467707888	-0.07459732402756258	5	5
FBXL13	P1P2	0.9543437341615898	0.019557846125580713	5	5	P1P2	0.9179856020847686	-0.07929021257057113	5	5	P1P2	0.6783672931884744	-0.014469117167740528	5	5
FBXL14	P1P2	0.4485952394842776	-0.2097489317083321	5	5	P1P2	0.9681507523292933	0.019579838038793543	5	5	P1P2	0.42475555942455656	-0.07793022178631956	5	5
FBXL15	P1P2	0.3439665996324741	-0.27377019632750993	5	5	P1P2	0.11269821897343704	-0.20972031026869334	5	5	P1P2	0.11286666694244468	-0.2722459736464303	5	5
FBXL16	P1P2	0.08165520130737151	-1.0054098794875768	5	5	P1P2	0.4360971476782185	-0.3138562504683362	5	5	P1P2	0.09614725703978379	-0.6791367672119959	5	5
FBXL17	P1P2	0.39840102983936454	-0.16445578291023885	5	5	P1P2	0.6081220342885387	-0.1618215892971121	5	5	P1P2	0.22938953203723356	-0.11862686493867325	5	5
FBXL18	P1P2	0.12974780848923886	-0.708467705939429	5	5	P1P2	0.025108139872627985	-0.40426002647948417	5	5	P1P2	0.036287645116917545	-0.6017408910920495	5	5
FBXL19	P1P2	0.39981342045044976	-0.13084508411389462	5	5	P1P2	0.9514051554434764	-0.13181577740273046	5	5	P1P2	0.5022685206648345	-0.12404566767612814	5	5
FBXL2	P1P2	0.08449778134030467	0.33726847746488725	5	5	P1P2	0.7970100513856628	-0.030496306534653333	5	5	P1P2	0.190827683755304	0.11758233802669689	5	5
FBXL20	P1P2	0.03479123112442937	-0.5560746114144378	5	5	P1P2	0.633938607864062	-0.15114647264494974	5	5	P1P2	0.04458385373472794	-0.3536105420296937	5	5
FBXL21	P1P2	0.8785443715016635	0.004466417128240853	5	5	P1P2	0.319409918628769	0.12950500214763092	5	5	P1P2	0.43857741619377555	0.06934239227823114	5	5
FBXL22	P1P2	0.8165702734997736	0.174684787007245	5	5	P1P2	0.5425225933651608	-0.1157137275817024	5	5	P1P2	0.8016785683280637	-0.007744412691352583	5	5
FBXL3	P1P2	0.09301584885684976	0.26294091543680626	5	5	P1P2	0.9059868473087946	-0.14460111087413594	5	5	P1P2	0.5261863030238791	0.13413185734338237	5	5
FBXL4	P1P2	0.1739069848494167	-0.2765324583509301	5	5	P1P2	0.17077091922738463	0.22709208249581936	5	5	P1P2	0.8522296516331842	-0.016369339856513714	5	5
FBXL5	P2	0.02964747006102904	-0.30556084828015145	5	5	P1	0.04827370231948529	0.3872267540571563	5	5	P1	0.12235084682300769	0.2730028594033891	5	5
FBXL6	P1P2	0.44960414362260626	-0.18726039022237842	5	5	P1P2	0.9453816025351452	0.01763558364418157	5	5	P1P2	0.5017316974713281	-0.0588099773666411	5	5
FBXL7	P1P2	0.9088368390281603	-0.5393754553247684	5	5	P1P2	0.3099033130094624	-0.6570844062169096	5	5	P1P2	0.532255410047005	-0.6194003783700517	5	5
FBXL8	P1P2	0.1132582662729892	-0.20027624398186616	5	5	P1P2	0.3697708650068623	-0.12841274844977135	5	5	P1P2	0.12052664259095575	-0.16822727600533663	5	5
FBXO10	P1P2	0.23120550131585105	0.10714956662135618	5	5	P1P2	0.06080350788289811	0.35472921258996276	5	5	P1P2	0.07574487056807791	0.28089447059953704	5	5
FBXO11	P1P2	0.11518793477844563	-0.2899748999709824	5	5	P1P2	0.5773177583250856	-0.0793942886177721	5	5	P1P2	0.14502736450421938	-0.18468459429437725	5	5
FBXO15	P1P2	0.30097672554251254	-0.2027175204975167	5	5	P1P2	0.028514052351385422	-0.3225254168117002	5	5	P1P2	0.04575978924537099	-0.3064342490218827	5	5
FBXO16	P1P2	0.5299397041899434	0.04160780343569084	5	5	P1P2	0.4736225003947133	0.138316406275276	5	5	P1P2	0.377970318885565	0.08283892466581556	5	5
FBXO17	P1	0.2610090967309453	-0.5144868476794465	5	5	P2	0.004069877340642009	0.44288483495444203	5	5	P2	0.018107721900242867	0.30915347033989304	5	5
FBXO18	P1P2	0.5081146357863529	-0.17369533083901567	5	5	P1P2	0.4809164660030143	-0.14881204021939465	5	5	P1P2	0.20491340741451203	-0.09038708198739835	5	5
FBXO2	P1P2	0.12275737194210405	0.011527702259608771	5	5	P1P2	0.03623202488149255	0.40045112975988556	5	5	P1P2	0.031013082378687485	0.26273401497017185	5	5
FBXO21	P1P2	0.43510143776734	-0.13995306045258113	5	5	P1P2	0.9149840532231692	0.05032086637105645	5	5	P1P2	0.6864077321790305	-0.0671082896354147	5	5
FBXO22	P1P2	0.9034997950989484	0.0018396699388117295	5	5	P1P2	0.6151970329516874	-0.09909248115391622	5	5	P1P2	0.7328307582729923	-0.02203160823643692	5	5
FBXO24	P1P2	0.3539307355825613	-0.11415636466664625	5	5	P1P2	0.5325400540449876	0.07187513039054133	5	5	P1P2	0.8601683476685784	-0.03778135969106497	5	5
FBXO25	P1P2	0.4825606462797535	0.08217199124997983	5	5	P1P2	0.19592882695772207	-0.08974838836486936	5	5	P1P2	0.6882683100676854	-0.03374703414316279	5	5
FBXO27	P1P2	0.6360858846644046	-0.08324938733026799	5	5	P1P2	0.5684498684815865	0.15331641817176378	5	5	P1P2	0.813429836238586	0.016900701454360633	5	5
FBXO28	P1P2	0.24425259952988976	-0.15629452377744762	5	5	P1P2	0.054606475678233374	-0.23007750460233348	5	5	P1P2	0.056357865439462945	-0.19273453958369458	5	5
FBXO3	P1	0.48518952459939646	0.04306901171718664	5	5	P2	0.4602394295977723	0.2589421328857704	5	5	P1	0.5768579981718434	0.06331031164673333	5	5
FBXO30	P1P2	0.21614976921812235	-0.23129410260821034	5	5	P1P2	0.3081044391366625	-0.1573745719536848	5	5	P1P2	0.08340622904837643	-0.19772031010211258	5	5
FBXO31	P1	0.09350858358440393	-0.2892096690023939	5	5	P1	0.15264444305918123	-0.18622594635567694	5	5	P1	0.043961287181414094	-0.2123742275611006	5	5
FBXO32	P1P2	0.9939540153675643	-0.006225507793378983	5	5	P1P2	0.029882253005860275	-0.24207572208006498	5	5	P1P2	0.14619371444998464	-0.15954733136233448	5	5
FBXO33	P1P2	0.8273775193908987	-0.041879055275767386	5	5	P1P2	0.3462572188381916	0.13025069381155052	5	5	P1P2	0.442072844213087	0.097573431878979	5	5
FBXO34	P1P2	0.45416010018205244	-0.31338997551243497	5	5	P1P2	0.8993299555478808	0.010380435194963863	5	5	P1P2	0.5267365752280035	-0.06791463020537596	5	5
FBXO36	P1P2	0.937588010473134	0.0031315224350309534	5	5	P1P2	0.31655841727167733	-0.16368069133885013	5	5	P1P2	0.495846743464715	-0.09867052516760673	5	5
FBXO38	P1P2	0.3872104556281766	-0.06728842815675354	5	5	P1P2	0.9490623136526718	-0.03365242281273525	5	5	P1P2	0.4889395754517424	-0.024111910186657787	5	5
FBXO39	P1P2	0.7426377773637396	-0.07706447084834848	5	5	P1P2	0.009815200050020968	0.34318754539228197	5	5	P1P2	0.07341272196879708	0.15817000755124114	5	5
FBXO4	P1P2	0.597857179729788	-0.15249363477788305	5	5	P1P2	0.7889103415123628	0.019661305315251055	5	5	P1P2	0.9657123914085682	-0.04438378509427041	5	5
FBXO40	P1P2	0.5865084933738874	0.07616022083414442	5	5	P1P2	0.4410657208962163	0.15982890314526335	5	5	P1P2	0.3547207203485869	0.07986688640636068	5	5
FBXO41	P1P2	0.011349255114502086	-0.5214025284411316	5	5	P1P2	0.7338444431666322	0.10167258058003713	5	5	P1P2	0.026012830984395347	-0.1959010989386071	5	5
FBXO42	P1P2	0.7924651750855508	-0.1363010308421181	5	5	P1P2	0.0034373625180854094	-0.7341091220840075	5	5	P1P2	0.014855002524409954	-0.42315361669828344	5	5
FBXO43	P1P2	0.9523318346241818	-0.0730869276021726	5	5	P1P2	0.03989769854890587	-0.2553279018091363	5	5	P1P2	0.24136188209761977	-0.11694391848807789	5	5
FBXO44	P1P2	0.10291862410116816	-0.22497527704609824	5	5	P1P2	0.8191497222664743	0.10541896123343619	5	5	P1P2	0.4346021604104152	-0.08392003637127826	5	5
FBXO45	P1P2	0.08914858137417152	0.22507348566252053	5	5	P1P2	0.6211203606725451	0.10709599595944148	5	5	P1P2	0.09716244479953638	0.12371760099930224	5	5
FBXO46	P1P2	0.5624105814490035	0.05101722431969933	5	5	P1P2	0.08185762095485943	-0.3941160055304322	5	5	P1P2	0.2684286055930931	-0.10694082895583278	5	5
FBXO47	P1P2	0.41026265365029435	0.09267709573510403	5	5	P1P2	0.21208735493146325	-0.20835254192534794	5	5	P1P2	0.9986549744204934	-0.03848054452328372	5	5
FBXO48	P1P2	0.5516684635275161	-0.751407928624806	5	5	P1P2	0.04667460701562466	-1.442589653990207	5	5	P1P2	0.12943758114422055	-1.0969987913075065	5	5
FBXO5	P1P2	0.0012648237308640466	-1.273572267030975	5	5	P1P2	0.000524684073668652	-1.4692505630798258	5	5	P1P2	0.0003788662128611758	-1.3714114150554007	5	5
FBXO6	P1P2	0.04585831412782174	-0.48737092444713137	5	5	P1P2	0.9139838041854197	-0.05190117039072969	5	5	P1P2	0.16610270717605413	-0.21664170089023913	5	5
FBXO7	P1P2	0.7010294012784446	-0.12470673494993285	5	5	P1P2	0.02398389506711942	-0.23633028069920792	5	5	P1P2	0.08848563661800882	-0.20297353232175097	5	5
FBXO8	P1	0.22055871722893594	-0.2250949642100958	5	5	P1	0.16738399129907877	-0.03624334516006924	5	5	P1	0.2313550208095292	-0.16921471328667	5	5
FBXO9	P1P2	0.8537090546038497	0.025617034843883658	5	5	P1P2	0.023233345777894206	0.26279310624794666	5	5	P1P2	0.10008540347472629	0.17148233116303033	5	5
FBXW10	ENST00000395665.4,ENST00000395667.1	0.26931374381435513	-0.1677978360022437	5	5	ENST00000395665.4,ENST00000395667.1	0.41078612487888055	-0.09365263989252108	5	5	ENST00000395665.4,ENST00000395667.1	0.23933651805389622	-0.14824664006344046	5	5
FBXW11	P1P2	0.555896674199408	-0.10605750032293038	5	5	P1P2	0.8325698793951484	0.02698329856550934	5	5	P1P2	0.8068959867137903	-0.018493161483547543	5	5
FBXW12	P1P2	0.6421041335536404	0.15870069982458446	5	5	P1P2	0.9601106570096238	0.027645973290655795	5	5	P1P2	0.6136436549646607	0.10285293831671304	5	5
FBXW2	P1P2	0.6854921268279626	0.12606580419741834	5	5	P1P2	0.20479070482249484	0.26879909379195754	5	5	P1P2	0.36667772050577874	0.197432448994688	5	5
FBXW4	P1P2	0.2507927691364381	-1.2752388311405867	5	5	P1P2	0.6078280312452282	-0.8165379784211096	5	5	P1P2	0.8456254530268463	-1.1280679201742092	5	5
FBXW5	P1P2	0.6836364032167277	-0.0686765889311782	5	5	P1P2	0.6696735000341022	-0.21149102478676385	5	5	P1P2	0.49744806872917025	-0.11747475446551492	5	5
FBXW7	ENST00000281708.4	0.04654904226191559	-0.35287916879816117	5	5	ENST00000603548.1	0.3965891829743773	-0.006691660423248221	5	5	ENST00000281708.4	0.14666225920229273	-0.10129031656868671	5	5
FBXW8	P1P2	0.18818247110040187	-0.1506498578155132	5	5	P1P2	0.7036751908945951	-0.11490967944364172	5	5	P1P2	0.3307162488034422	-0.1263023154538502	5	5
FBXW9	P1P2	0.3283171360296743	-0.18776382349377355	5	5	P1P2	0.9193200002698904	-0.11943191699134185	5	5	P1P2	0.396948003297969	-0.11252935760591777	5	5
FCAMR	P1P2	0.11220785630996541	0.24511672851549507	5	5	P1P2	0.5845164169849719	0.230576396628518	5	5	P1P2	0.20162048907147545	0.21397255534980442	5	5
FCAR	P1P2	0.035301210135996894	0.4020543677489246	5	5	P1P2	0.5259370666162972	-0.08641764249305657	5	5	P1P2	0.4346021604104152	0.1536501628902949	5	5
FCER1A	P1P2	0.33118742723793426	-0.12089571553501406	3	3	P1P2	0.37460393258675606	-0.44211418693141186	4	4	P1P2	0.37725687159240096	-0.08893695923466093	3	3
FCER1G	P1P2	0.10434801591096703	-0.5115482196809987	5	5	P1P2	0.44106572133266897	-0.18906384917273186	5	5	P1P2	0.8095079372663287	-0.3434617794576345	5	5
FCER2	P2	0.21103540448095393	-0.21544893094999265	5	5	P1	0.08599892378915651	0.2601669132783551	5	5	P1	0.6417421664115668	0.0665499271024705	5	5
FCF1	P1P2	0.004794176234661454	-1.6577869646638097	5	5	P1P2	0.008397636692457782	-1.7585575731802499	5	5	P1P2	0.008376670826583636	-1.6943205556753835	5	5
FCGBP	P1P2	0.9345746965402026	0.008193170396727742	5	5	P1P2	0.21941221918295195	-0.08298314160169859	5	5	P1P2	0.48051011467890226	-0.1146430711351971	5	5
FCGR1A	P1P2	0.9691057288288337	0.010891115059630084	5	5	P1P2	0.38315086062437953	0.3209686919508518	5	5	P1P2	0.4272049117003036	0.1426391823830053	5	5
FCGR1B	P1P2	0.03229798584035753	-0.41298654509187277	4	4	P1P2	0.08127543295621202	-0.2839290125992168	4	4	P1P2	0.02388504024867295	-0.34845777884554474	4	4
FCGR2A	P1P2	0.28004082835796174	0.13646239496040666	5	5	P1P2	0.4607502198848227	-0.10947874136422746	5	5	P1P2	0.5907488412634293	-0.015674337981253544	5	5
FCGR2B	ENST00000403078.3	0.10762179602033209	0.24586577535914933	5	5	ENST00000236937.9	0.22885643532086286	0.26057930991656364	1	1	ENST00000403078.3	0.08029868829029552	0.22952410755612584	5	5
FCGR2C	ENST00000543859.1	0.7918163379420747	-0.07019914686215348	5	5	ENST00000543859.1	0.16126417004431393	-0.37281476900881	5	5	ENST00000543859.1	0.15382898660046324	-0.18859928056777886	5	5
FCGR3A	P1P2	0.16674957284478098	0.1944994567112083	4	4	P1P2	0.6133622547917024	0.07206874262350775	4	4	P1P2	0.2377523318006407	0.1252968030355151	4	4
FCGR3B	P1P2	0.42379378219520814	0.19833076503855354	5	5	P1P2	0.2757939503611331	-0.03573483658679475	5	5	P1P2	0.5682551455898928	0.10731545499437871	5	5
FCGRT	P1P2	0.5016602887278787	-0.13080001507158348	5	5	P1P2	0.48406107902501816	-0.3895512227645154	5	5	P1P2	0.6994710846330903	-0.28668972121847797	5	5
FCHO1	P1P2	0.917518211741894	0.008229873152269187	5	5	P1P2	0.2439992378272654	-0.4102382693500277	5	5	P1P2	0.26335831421753086	-0.09043102441460742	5	5
FCHO2	P1P2	0.2556894052447246	-0.8990873245424326	5	5	P1P2	0.007103158378248365	-1.5267127819595372	5	5	P1P2	0.025398202412007315	-1.2618203606197271	5	5
FCHSD1	P1P2	0.33629477320183987	0.11725310145433855	5	5	P1P2	0.05513746963672031	-0.5871093546674172	5	5	P1P2	0.17882620141586558	-0.24751807919363888	5	5
FCHSD2	P1P2	0.8875157552310042	0.18780769879393122	5	5	P1P2	0.29348269654774617	-0.12885957248462196	4	4	P1P2	0.2781534050014832	-0.10041734147304306	4	4
FCN1	P1P2	0.9089182627493615	-0.06348237264689906	4	4	P1P2	0.47640771801657233	-0.09170116189122539	4	4	P1P2	0.5403872459995829	-0.05959894779672307	4	4
FCN2	P1P2	0.36180600139972563	0.11975439240934223	4	4	P1P2	0.9045963536204363	-0.018990170328541722	4	4	P1P2	0.6835083558211357	0.08119745563028291	4	4
FCN3	P1P2	0.9660852028386882	-0.05888762732485805	5	5	P1P2	0.3009781488778165	0.15915767336247824	5	5	P1P2	0.3207581637893261	0.06442308370965194	5	5
FCRL1	P1P2	0.986229142509853	-0.2554235671463601	5	5	P1P2	0.3045274469362156	0.10015385926391591	5	5	P1P2	0.5400306616608374	-0.015477983015810623	5	5
FCRL2	P1P2	0.9992487205954581	-0.04571684208945839	4	4	P1P2	0.39831187428581516	0.10393582827202508	4	4	P1P2	0.6216888701135732	0.07155130017738774	4	4
FCRL3	P1P2	0.33189313572907464	0.19520545177704574	4	4	P1P2	0.3061893925722604	0.17258367065974226	4	4	P1P2	0.10999818773561759	0.14553699338991788	4	4
FCRL4	P1P2	0.47056810849742803	0.05048252911849236	5	5	P1P2	0.26573736691110106	0.30256512125643215	5	5	P1P2	0.24579148598064648	0.20104843527030333	5	5
FCRL5	P1P2	0.6013690118352526	-0.28785598105974514	5	5	P1P2	0.5850941083806567	-0.1582550953809329	5	5	P1P2	0.40166246849910303	-0.23418645035268845	5	5
FCRL6	P1	0.03706019444698539	-0.41043925203233494	5	5	P2	0.2750539240904961	-0.20767213626178171	5	5	P1	0.016908373804446097	-0.24545937531130688	5	5
FCRLA	P1P2	0.10045469942137542	-0.19956503405686388	5	5	P1P2	0.10127207916646286	-0.34280667621937394	5	5	P1P2	0.04325878568137043	-0.2711858551381188	5	5
FCRLB	P1	0.5847714081747781	-0.18588153934485385	5	5	P1	0.00902059024357445	-0.3489964866488089	5	5	P1	0.03844399421035401	-0.2711550656441767	5	5
FDCSP	P1P2	0.3839829981815053	0.24810718805278875	5	5	P1P2	0.5231982270944706	0.18317071505893245	5	5	P1P2	0.5803162454661609	0.27437381605992067	5	5
FDFT1	P2	0.28305038568519325	-0.13188094256427274	5	5	P1	0.4684499969444753	-0.11994502349677494	5	5	P1	0.500123051946763	-0.11704806965754251	5	5
FDPS	P1P2	0.00903040539945983	-1.5029350124486764	5	5	P1P2	0.0037868766625042427	-1.2124815065449206	5	5	P1P2	0.0030329898299208354	-1.3261843868929402	5	5
FDX1	P1P2	0.17007437609264797	-0.2155530308529865	5	5	P1P2	0.0076301487570450376	-0.3185494515226807	5	5	P1P2	0.012810452967788271	-0.2511512209893309	5	5
FDX1L	P1P2	0.0003403002295366634	-2.43927322765332	5	5	P1P2	0.00025606335635200466	-2.428889525665269	5	5	P1P2	0.0002015565665922034	-2.434081376659295	5	5
FDXACB1	P1P2	0.5550497966580181	0.07808989685924203	5	5	P1P2	0.1180372793692933	-0.2795504548863006	5	5	P1P2	0.48999883150610934	-0.07973020462136865	5	5
FDXR	P1P2	0.28741499979585483	-0.2722521789796662	5	5	P1P2	0.05535106904313329	-0.39760453378235483	5	5	P1P2	0.32199209707757515	-0.5550954681771861	5	5
FECH	P1P2	0.04949764638359101	-0.630403131917592	5	5	P1P2	0.010645866193394025	-0.8848138895740787	5	5	P1P2	0.01848176291459021	-0.7576085107458354	5	5
FEM1A	P1P2	0.8975008400922767	-0.049492277939582864	5	5	P1P2	0.4179963565561474	0.08500578095948312	5	5	P1P2	0.739820656570968	0.012146731999245675	5	5
FEM1B	P1P2	0.7695220235818789	-0.025158930658968025	5	5	P1P2	0.06080350788289811	-0.2628795406624496	5	5	P1P2	0.3034117790544799	-0.15863904610930166	5	5
FEM1C	P1P2	0.7999372567734966	-0.027790305592746062	5	5	P1P2	0.4940921699263576	0.12071827059404279	5	5	P1P2	0.9053983971104266	0.029479921261277808	5	5
FEN1	P1P2	0.19045331970060264	0.2383993248550921	5	5	P1P2	0.11336697221111405	0.20098453468339897	5	5	P1P2	0.04993550355290497	0.17501634518113432	5	5
FER	P2	0.4035944884655658	-0.254795030610888	5	5	P2	0.8960041339526263	-0.054037191465251315	5	5	P2	0.5913309515673284	-0.17560823900115263	5	5
FER1L6	ENST00000399018.1	0.006587915893918201	0.38601072252952773	5	5	ENST00000522917.1	0.5701611433325688	-0.1153201336839725	5	5	ENST00000399018.1	0.05072805789094983	0.21154193185721493	5	5
FERD3L	P1P2	0.41990134557480274	0.1819652915445024	5	5	P1P2	0.24965853026538953	0.1471186800771789	5	5	P1P2	0.1209301703353428	0.19485495676405837	5	5
FERMT1	P1P2	0.3325004695339008	-0.15705174681192757	5	5	P1P2	0.23509973845354049	-0.2392994456644323	5	5	P1P2	0.2750455035898932	-0.17835021401657702	5	5
FERMT2	P1P2	0.2259986799793362	-0.2149665282218448	5	5	P1P2	0.04512033444713367	-0.2317801217604497	5	5	P1P2	0.051531122552404204	-0.2233733249911473	5	5
FERMT3	P2	0.21424365135136691	0.11944682492084613	3	3	P2	0.15444746024284317	-0.19574061964295966	3	3	P2	0.7007394392439432	-0.038146897361056774	3	3
FES	P1P2	0.47732619196179094	-0.0972357479526031	5	5	P1P2	0.6702859647424344	-0.11584466030989597	5	5	P1P2	0.5619856381188113	-0.1277488149390953	5	5
FETUB	P1P2	0.16425307194846506	0.1872058866640701	5	5	P1P2	0.5492290468815411	-0.07991650050181799	5	5	P1P2	0.5212471066335855	0.025086479228934117	5	5
FEV	P1P2	0.35524372236539203	-0.16684990295846616	5	5	P1P2	0.839791373332188	-0.029579418043603072	5	5	P1P2	0.45927570933801276	-0.08606957890414947	5	5
FEZ1	P1P2	0.6104841581958576	-0.08567421795176448	5	5	P1P2	0.4069710614906069	0.16581391436804685	5	5	P1P2	0.9428852502865401	0.0965961271564763	5	5
FEZ2	P1P2	0.40679884514069986	0.0750372970367658	4	4	P1P2	0.4702568070443296	-0.12808800432474074	5	5	P1P2	0.6614993746924348	-0.008249622383593808	4	4
FEZF1	P1P2	0.76566355661805	-0.05905676096017096	5	5	P1P2	0.2928039922662221	0.14016469335827852	5	5	P1P2	0.5890040942314422	0.061853153291067074	5	5
FEZF2	P1P2	0.24561942747521348	-0.23301287374044896	5	5	P1P2	0.10627143946453958	-0.3509410149028797	5	5	P1P2	0.1113438655383372	-0.32725449235825904	5	5
FFAR1	ENST00000246553.2	0.5340843023977317	0.06240627883660854	5	5	ENST00000246553.2	0.8933447890515033	-0.17057392739087573	5	5	ENST00000246553.2	0.532255410047005	-0.09533342222688508	5	5
FFAR2	P1P2	0.447587621883612	0.027355287982284916	5	5	P1P2	0.9896046202065326	-0.06068354838563244	5	5	P1P2	0.7796057077341956	0.046642762961570605	5	5
FFAR3	P1P2	0.9758195325922329	-0.21954007729733024	5	5	P1P2	0.9473891236642391	-0.12913253138524247	5	5	P1P2	0.4430744585202693	-0.11122843361394323	5	5
FFAR4	P1P2	0.9258749830872397	-0.0716941221607035	5	5	P1P2	0.24621780627090073	0.33919321119855933	5	5	P1P2	0.37933968223201964	0.06805694406087505	5	5
FGA	P1P2	0.46757146929242255	-0.12831860054248764	4	4	P1P2	0.21137116568234138	-0.1669112935935172	4	4	P1P2	0.21047437050803908	-0.16673140065399372	4	4
FGB	P1P2	0.3807720581242531	0.12230432042191362	5	5	P1P2	0.8233993602281178	0.1321054027855045	5	5	P1P2	0.5803162454661609	0.14559580968016175	5	5
FGD1	P1P2	0.5075751140004552	-0.04958318254699195	5	5	P1P2	0.5839389910529897	0.028388078420941886	5	5	P1P2	0.9872227970967222	-0.05136021444353881	5	5
FGD2	P1P2	0.8865182011284689	0.09710928377052697	5	5	P1P2	0.28101215414850467	-0.2354499726457389	5	5	P1P2	0.5716889176678315	-0.06876057519803856	5	5
FGD3	P1P2	0.9275473491577354	-0.013010722323404056	5	5	P1P2	0.5253887134351309	0.11911708492046136	5	5	P1P2	0.666068842954318	0.01169643631883748	5	5
FGD4	P1P2	0.5368563957232044	-0.0966464874962059	5	5	P1P2	0.9213220259289007	-0.10124026284197625	5	5	P1P2	0.8075487737280171	-0.11620990541661097	5	5
FGD5	P1P2	0.15331486364856045	-0.20708776582544253	4	4	P1P2	0.09578986033648755	-0.10190487748661319	5	5	P1P2	0.07083732751812911	-0.17122405372973934	4	4
FGD6	P1P2	0.7618108945525829	-0.018052776432115614	5	5	P1P2	0.7689229988045476	-0.09489260196593964	5	5	P1P2	0.9495950902081047	-0.040563093313299596	5	5
FGF1	P1P2	0.8782123901148642	0.06097886807854102	5	5	P1P2	0.04188786562266977	-0.5176304775401451	5	5	P1P2	0.09039339299052748	-0.26281579345680167	5	5
FGF10	P1P2	0.5038069038786396	-0.14924979600300953	5	5	P1P2	0.5492290468815411	-0.052993046790113296	5	5	P1P2	0.46132394126468446	-0.09835097235996464	5	5
FGF11	P1	0.017184735113738293	0.5271667060890851	5	5	P1	0.4851117555174196	0.19470466130736108	5	5	P1	0.08088323745537042	0.3887904261314022	5	5
FGF12	ENST00000454309.2	0.963736239039982	0.13073590362202883	5	5	ENST00000454309.2	0.5031607660925876	0.11154611142224193	5	5	ENST00000454309.2	0.6648438540181125	0.0849074065267003	5	5
FGF13	ENST00000315930.6	0.9996641087601799	0.05591662429190775	5	5	ENST00000315930.6	0.029818859233476307	-0.4631542978027037	5	5	ENST00000315930.6	0.1963155923304507	-0.18724508088835626	5	5
FGF14	ENST00000376143.4	0.7085324355360513	-0.07319801130805101	5	5	ENST00000376143.4	0.4184796743863858	-0.1411399544103847	5	5	ENST00000376143.4	0.4400735079846868	-0.09661293993053573	5	5
FGF16	ENST00000439435.1	0.06874499617433538	0.28745754022444503	4	4	ENST00000439435.1	0.19992479327362556	-0.2110095025241947	4	4	ENST00000439435.1	0.5054389192606396	0.025978138338712476	4	4
FGF17	P1P2	0.3055242894165061	-0.24604750065726586	5	5	P1P2	0.759305657899148	-0.14828473382434573	5	5	P1P2	0.37433359649209597	-0.18360139610069662	5	5
FGF18	P1P2	0.5544855387701317	0.1625532967870793	5	5	P1P2	0.9896046202065326	0.02561838002294158	5	5	P1P2	0.53170221179879	0.07111366260515205	5	5
FGF19	P1P2	0.6811650765157109	0.060789393122905454	5	5	P1P2	0.7408185039129374	0.23813157839920185	5	5	P1P2	0.7233347777621808	0.07738188410584022	5	5
FGF2	P1P2	0.9255405489767917	0.29474735530282664	5	5	P1P2	0.23245882571631205	-0.20247163017476313	5	5	P1P2	0.8068959867137903	-0.03228582743019955	5	5
FGF20	P1P2	0.704464725460191	0.0459154612411214	5	5	P1P2	0.9909458976941082	-0.07461665006589473	5	5	P1P2	0.8489262268923866	-0.031658778492491095	5	5
FGF21	P1P2	0.9838783171595521	0.006250505052128523	5	5	P1P2	0.9259953335147795	0.04932626317405827	5	5	P1P2	0.8350814471440254	0.006068802891922941	5	5
FGF22	P1P2	0.3055242894165061	-0.11973394483659174	5	5	P1P2	0.20269729999231334	0.18593313939091857	5	5	P1P2	0.9616814944450545	-0.0070579560484976865	5	5
FGF23	P1P2	0.8915077380080281	-0.11137625522818063	5	5	P1P2	0.47570026205510585	0.1439316276051658	5	5	P1P2	0.5114408019599941	0.053769433125766784	5	5
FGF3	P1P2	0.08679803561665989	0.22752058394837302	5	5	P1P2	0.37495188628772846	0.0678224630083619	5	5	P1P2	0.09331693367239736	0.1744289465368438	5	5
FGF4	P1P2	0.7198400145608422	0.053287038576286444	5	5	P1P2	0.3514466821576514	0.06933863152414065	5	5	P1P2	0.4281869521902799	0.047851642051549244	5	5
FGF5	P1P2	0.042105271439464284	-0.4636973164901801	5	5	P1P2	0.5120460182597923	-0.27403482706244814	5	5	P1P2	0.07756877927045253	-0.395672363579616	5	5
FGF6	P1P2	0.3007800331000767	-0.274759466506781	5	5	P1P2	0.7061723240024442	0.2686076649321072	5	5	P1P2	0.9201049252719409	-0.08897680164036208	5	5
FGF7	P1P2	0.09383823700235472	0.2483143924821606	5	5	P1P2	0.8608740278045572	-0.07172855006533614	5	5	P1P2	0.3273748913490985	0.16425375866454003	5	5
FGF8	P1P2	0.12481255538404457	-0.2040539877232317	5	5	P1P2	0.3758574835915871	-0.12561480276435436	5	5	P1P2	0.1355096841514977	-0.1872334830695621	5	5
FGF9	P1P2	0.11116514434836797	-0.25431472276399175	5	5	P1P2	0.1536114360383637	-0.2730038992636826	5	5	P1P2	0.05646683856625687	-0.25967577172816	5	5
FGFBP1	P1P2	0.5859292107271963	0.04049948684033112	5	5	P1P2	0.2568166907450399	-0.18046395222000264	5	5	P1P2	0.6759006084753607	-0.09173662453269509	5	5
FGFBP2	P1P2	0.7643786864794863	0.032621214198020665	5	5	P1P2	0.9822282207889864	0.0847094282318422	5	5	P1P2	0.5568810298636229	0.06844389151509252	5	5
FGFBP3	P1P2	0.4179630321290776	-0.1794816118992968	5	5	P1P2	0.23131007036061335	-0.4705739553917956	5	5	P1P2	0.08147123695088149	-0.3000344305385324	5	5
FGFR1	P1P2	0.461298608423406	-0.09065826333829304	5	5	P1P2	0.2037420491566736	-0.26864985921487416	5	5	P1P2	0.1523747441520693	-0.1695955219750107	5	5
FGFR1OP	P1P2	0.894170594686354	-0.04273369776527711	5	5	P1P2	0.254882370619531	0.19359181236209846	5	5	P1P2	0.5163318845808158	0.06328859226287468	5	5
FGFR1OP2	P1P2	0.8318508615450575	-0.0868237035072472	4	4	P1P2	0.2947805311091679	0.14615251109963825	4	4	P1P2	0.7276181158879134	0.024424634671857594	4	4
FGFR2	P1P2	0.6475407415059041	-0.074827949842918	5	5	P1P2	0.06126760120560769	0.24345803237167515	5	5	P1P2	0.3639991224697431	0.10549376206783077	5	5
FGFR3	P1P2	0.24527721866346586	0.07145562136333618	5	5	P1P2	0.09420887366362872	0.2158965242910258	5	5	P1P2	0.07061326343102432	0.16184834028205017	5	5
FGFR4	P1P2	0.5943546602484548	0.060396501939714436	5	5	P1P2	0.8168636456803591	0.021628975587943144	5	5	P1P2	0.5878422523732469	0.020907110734524958	5	5
FGFRL1	P1P2	0.4920607518766609	0.05588376915881396	5	5	P1P2	0.7821241343450184	-0.10794794755434049	5	5	P1P2	0.5049571873329485	-0.024664832359829313	5	5
FGG	P1P2	0.4521320245309942	-0.2465234308348593	5	5	P1P2	0.6019613321289534	-0.20364911544732064	5	5	P1P2	0.44911131691378525	-0.18923543878497076	5	5
FGGY	P1P2	0.979177106786869	-0.015438339384701372	5	5	P1P2	0.08615264915286244	0.3122866785657861	5	5	P1P2	0.1700034688545322	0.17986552588488436	5	5
FGL1	P1P2	0.1979728683814671	-0.3359879759481194	5	5	P1P2	0.09313925030601632	-0.24267285706169028	5	5	P1P2	0.047714534094358	-0.24335700983880904	5	5
FGL2	P1P2	0.0449508310732247	0.24999716737215985	4	4	P1P2	0.7255052405559919	-0.0690018574460452	4	4	P1P2	0.253072249005328	0.053294578317308126	4	4
FGR	P1P2	0.49153034901383086	-0.23137732354300763	5	5	P1P2	0.8654996525750687	-0.19257734918398495	5	5	P1P2	0.3946033424870462	-0.22571948097832858	5	5
FH	P1P2	0.04562999877008535	-0.35429260017690467	5	5	P1P2	0.2012115979298088	-0.15874070620440714	5	5	P1P2	0.06405658767926212	-0.33074034419956627	5	5
FHAD1	P1P2	0.21646257408417768	-1.0316164817743338	5	5	P1P2	0.5199213090845325	-0.5383174346470528	5	5	P1P2	0.3734278082958815	-0.802656252000839	5	5
FHDC1	P1P2	0.8123223108317287	-0.10306654770865427	5	5	P1P2	0.3536234258851696	0.1061363306717112	5	5	P1P2	0.6789845045161393	0.046840198550255306	5	5
FHIT	P1P2	0.19102417179427988	-0.24351402056843907	5	5	P1P2	0.02527241381691375	0.42026593504695114	5	5	P1P2	0.3825467108543035	0.05057572305677604	5	5
FHL1	P1P2	0.4410695497626581	0.14213802434925976	5	5	P1P2	0.38867737399464597	0.11882769236379158	5	5	P1P2	0.21533839752762785	0.17286884956650872	5	5
FHL2	P1P2	0.40644429090116163	-0.05836624791893732	5	5	P1P2	0.7580261218924272	0.09447641689672787	5	5	P1P2	0.7315622252053537	-0.001314350170499426	5	5
FHL3	P1P2	0.8988334473193955	-0.019737817803869583	5	5	P1P2	0.6429473751073487	0.09621358498957659	5	5	P1P2	0.5017316974713281	0.051450750120811094	5	5
FHL5	P1P2	0.5077097597488158	0.21030759726755244	4	4	P1P2	0.25085383436707076	0.17933249959064457	4	4	P1P2	0.2853164609774854	0.16777112055967214	4	4
FHOD1	P1P2	0.3382023305771773	-0.2024539121058174	5	5	P1P2	0.6459620891841378	-0.20271623163475264	5	5	P1P2	0.4633772666286099	-0.19196030478455697	5	5
FHOD3	P1P2	0.2039032560027928	0.21696251521681623	5	5	P1P2	0.9483930102781954	-0.13610235612418728	5	5	P1P2	0.40024461286533963	0.059287818633838134	5	5
FIBCD1	P1P2	0.8971677332533283	-0.2068474361068883	5	5	P1P2	0.8181697857522908	-0.12003743728254289	5	5	P1P2	0.5372472736881746	-0.10837749192737862	5	5
FIBIN	P1P2	0.6750017613423313	0.044060693140472874	5	5	P1P2	0.8476847561814045	-0.017108462376304107	5	5	P1P2	0.7912704401778881	-0.00471859313631214	5	5
FIBP	P1P2	0.04636399730001822	-0.2828596724865182	5	5	P1P2	0.4328849513539451	-0.10633704894271741	5	5	P1P2	0.09055385518722105	-0.21990391057133105	5	5
FICD	P1P2	0.864289214707376	0.05370894356307143	5	5	P1P2	0.32516317607172884	-0.23473463984817974	5	5	P1P2	0.6857879609407445	-0.10232445911730749	5	5
FIG4	P1P2	0.3401168227779836	-0.22456322634580814	5	5	P1P2	0.08417145117010565	0.2841263581166938	5	5	P1P2	0.6112775235836381	0.01539643715084448	5	5
FIGF	P1P2	0.54829728273181	-0.19816038076554865	5	5	P1P2	0.6321432904083499	-0.09467303014848727	5	5	P1P2	0.4198815469270655	-0.15764445632176924	5	5
FIGLA	P1P2	0.7740307863096684	-0.0354103020532692	5	5	P1P2	0.18069137994734696	0.2297008806988746	5	5	P1P2	0.3547207203485869	0.08400323476349265	5	5
FIGN	P1P2	0.044749933473729325	-0.544463064524797	4	4	P1P2	0.030789872991306276	-0.37030990521293766	4	4	P1P2	0.01823675937830079	-0.44456836572256936	4	4
FIGNL1	P1P2	0.02206248931759908	-0.3366872878733564	3	3	P1P2	0.3233836444651089	-0.24171199083919118	4	4	P1P2	0.014213373695169016	-0.4141184681872157	3	3
FIGNL2	P1P2	0.7953868162972465	-0.03551744068346744	5	5	P1P2	0.6647817135030016	0.14978790301960235	5	5	P1P2	0.6556851374089683	0.06428078969622568	5	5
FILIP1	P1P2	0.9377072178043538	0.009190698924493333	4	4	P1P2	0.20391185373006548	-0.2816341116806374	4	4	P1P2	0.354384754336701	-0.13630025504592624	4	4
FILIP1L	ENST00000331335.5	0.5629787423072743	0.08941396263868724	5	5	ENST00000331335.5	0.7708507938695619	0.1547657193065926	5	5	ENST00000331335.5	0.3890104368476328	0.07200694078714637	5	5
FIP1L1	P1P2	0.0006146389549446027	-1.5105522788630832	5	5	P1P2	0.00033642121162979637	-1.4626096226770124	5	5	P1P2	0.00021976315594968545	-1.4865809507700478	5	5
FIS1	P1	0.6360858846644046	-0.1964312461508527	5	5	P1	0.003474692729753393	-0.6402725245521065	5	5	P1	0.0023507553193995727	-0.3588556904818527	5	5
FITM1	P1P2	0.7869545468328933	0.20614881565597765	5	5	P1P2	0.7856767819447203	-0.18455387954361105	5	5	P1P2	0.5722621708385043	-0.125382507623908	5	5
FITM2	P1P2	0.3339727338506072	-0.13297611940728252	5	5	P1P2	0.07250934693109214	-0.335110763502744	5	5	P1P2	0.05646683856625687	-0.22493224179804802	5	5
FIZ1	P1P2	0.5847714426036745	0.14358118880754922	5	5	P1P2	0.1728805466853508	-0.2727694189938894	5	5	P1P2	0.32364215427305154	-0.05726404268025176	5	5
FJX1	P1P2	0.22616011563201244	0.2708043860872303	5	5	P1P2	0.28553792199590866	-0.26027564025210786	5	5	P1P2	0.691373464948702	-0.02160621350037441	5	5
FKBP10	P1P2	0.47446053948865485	0.07144303333181662	5	5	P1P2	0.19217720004466454	-0.2229040575871254	5	5	P1P2	0.8331076818644277	-0.09457672880215291	5	5
FKBP11	P1P2	0.039212822265862125	-0.37058133514772784	5	5	P1P2	0.25069726778264567	0.18132119333542707	5	5	P1P2	0.33029737654737834	-0.07786981284892816	5	5
FKBP14	P1P2	0.08269330596209189	-0.3120299469444937	5	5	P1P2	0.35624674146008983	-0.14174622909137802	5	5	P1P2	0.09564285587050486	-0.2631057236748694	5	5
FKBP15	P1P2	0.2210349022683662	-0.18946156445123843	5	5	P1P2	0.22370136866762425	-0.14673036187282615	5	5	P1P2	0.1090901203287416	-0.14380116877387594	5	5
FKBP1A	P1P2	0.25604168985993914	0.1629780547506244	5	5	P1P2	0.07197612419089135	0.30234491119082235	5	5	P1P2	0.06853962395128169	0.23111259654841065	5	5
FKBP1B	P1P2	0.029084001093942668	-0.39926256201131105	5	5	P1P2	0.4720674599154886	-0.1971393334442176	5	5	P1P2	0.09430813916343174	-0.3661880121901371	5	5
FKBP2	P1P2	0.28665269959183526	-0.27314142259865526	5	5	P1P2	0.8840467140100865	0.07006182155175084	5	5	P1P2	0.4716412856891986	-0.07410449259188472	5	5
FKBP3	P1P2	0.008189439000401809	-0.3935402848772827	5	5	P1P2	0.14094471672931566	-0.41858548269047674	5	5	P1P2	0.013304613392090887	-0.38005924198566654	5	5
FKBP4	P1P2	0.5818816858785245	-0.16697197008297193	5	5	P1P2	0.24896771153501507	-0.1757764636645556	5	5	P1P2	0.22581705483235137	-0.19817492642268905	5	5
FKBP5	P1P2	0.9048336569633871	-0.016607241080445173	5	5	P1P2	0.9708315441775058	0.02119603119512416	5	5	P1P2	0.6006803495171085	-0.017802378981139858	5	5
FKBP6	P1P2	0.4415690008753079	0.08059530525755086	5	5	P1P2	0.11685578551979896	0.3771943559934148	5	5	P1P2	0.10025950238218809	0.2239844391954098	5	5
FKBP7	P1P2	0.5801510411813458	0.025531519245106032	5	5	P1P2	0.4360971476782185	0.04982035642981528	5	5	P1P2	0.31504072037068875	0.07701338546693746	5	5
FKBP8	P1P2	0.2592274270990268	-0.2769953574918683	5	5	P1P2	0.0623225425662719	-0.5254106099947734	5	5	P1P2	0.8160470434405083	-0.4137531324595877	5	5
FKBP9	P1P2	0.1017687463490433	-0.36471228962460445	5	5	P1P2	0.552597540313107	-0.01727043638452534	5	5	P1P2	0.916759948563123	-0.2543569228911667	5	5
FKBPL	P1P2	0.19102417179427988	-0.3745759173815147	5	5	P1P2	0.8417632417679903	0.06726865251394397	5	5	P1P2	0.4203674640465287	-0.21450763979610446	5	5
FKRP	P1P2	0.6858015988690889	-0.030782760066900238	5	5	P1P2	0.75674724406929	-0.012779283915996207	5	5	P1P2	0.6901307764586888	0.0301285362064198	5	5
FKTN	P1P2	0.48782613880099457	-0.21152510976349728	5	5	P1P2	0.6149015197396006	-0.13318322207377523	5	5	P1P2	0.2947825433995974	-0.16053904457161644	5	5
FLAD1	P1P2	0.09769660710005969	-0.3605297721426864	5	5	P1P2	0.6550410196423185	-0.10422245682018676	5	5	P1P2	0.34559306662680067	-0.22326054201280912	5	5
FLCN	P1P2	0.006102065686579325	-0.5834515767767752	5	5	P1P2	0.014390741368577138	-0.5369349376321586	5	5	P1P2	0.0014172901430717266	-0.5261996770849272	5	5
FLG	P1P2	0.7286775241730699	-0.005812234076010993	5	5	P1P2	0.7721367781986571	-0.014313439227920138	5	5	P1P2	0.6393299665787412	-0.024423621459326497	5	5
FLG2	P1P2	0.656643558190972	-0.09475923842308202	5	5	P1P2	0.7695654390818173	-0.12633369548711315	5	5	P1P2	0.4789384536110247	-0.19452341275833776	5	5
FLI1	P1P2	0.5075751146117298	-0.07058974985872632	5	5	P1P2	0.37224317061993273	-0.20651019780196567	5	5	P1P2	0.3290428212197045	-0.16286032536501024	5	5
FLII	P1P2	0.01236870136149505	-0.9506125612635783	5	5	P1P2	0.014458012188039103	-0.9290168399977271	5	5	P1P2	0.007299645694848203	-0.9398147006306526	5	5
FLJ22184	P1P2	0.9133969081059035	-0.012517561427210342	3	3	P1P2	0.8480244839811256	0.04901683934379624	3	3	P1P2	0.9843647127085184	0.018249638958292957	3	3
FLJ25363	P1P2	0.13637745878544008	0.04522435212492463	5	5	P1P2	0.5593647844890859	0.15039563638096035	5	5	P1P2	0.21753133902988198	0.07992560030392414	5	5
FLJ44313	P1P2	0.9838783171595521	-0.3193624824863684	5	5	P1P2	0.12103201918254855	-0.47109684358094844	5	5	P1P2	0.5919133253613567	-0.3952296630336584	5	5
FLJ44635	P1P2	0.5595739379864215	0.15386509750731833	5	5	P1P2	0.800580917700402	0.04158561126993482	5	5	P1P2	0.8681212010336699	0.10434207260720375	5	5
FLJ45513	NM_001242791	0.5222470917060074	0.2943914674374511	5	5	NM_001242791	0.415584703633436	0.035371274426461215	5	5	NM_001242791	0.2971194946419201	0.13597967495109098	5	5
FLNA	P1P2	0.2613664444522752	-0.1954381671931004	5	5	P1P2	0.9246598350619794	0.09684241732928667	5	5	P1P2	0.8436462846164676	-0.15946097858717162	5	5
FLNB	P1P2	0.5154275137323232	-0.12707734969946707	5	5	P1P2	0.14553906587455218	-0.3478241354146156	5	5	P1P2	0.1684350038269784	-0.22883518884002332	5	5
FLNC	P1P2	0.3556820667985803	-0.36174441568502574	5	5	P1P2	0.7335279564494804	-0.5123378998413274	5	5	P1P2	0.7163979352767269	-0.41236803264024635	5	5
FLOT1	P1P2	0.10168071973783432	-0.2596756937633389	5	5	P1P2	0.4351073189734602	-0.0015942081050385286	5	5	P1P2	0.7220718221145732	-0.1101519673191802	5	5
FLOT2	P1P2	0.6627406471066799	-0.17335154866549288	5	5	P1P2	0.32351255618070673	-0.08469286524162141	5	5	P1P2	0.3252977114300186	-0.10928131031009951	5	5
FLRT1	P1P2	0.26785657883683733	0.11953597018353196	5	5	P1P2	0.9721720655972367	0.09810605078772082	5	5	P1P2	0.5245372507499333	0.10674645184804259	5	5
FLRT2	P1P2	0.013030894797773435	-0.4219274071322927	5	5	P1P2	0.5341973255661281	-0.11623125389272758	5	5	P1P2	0.05463797477308566	-0.29221696531088076	5	5
FLRT3	P1P2	0.8110163495611953	0.012482895501854052	5	5	P1P2	0.3593227383370514	-0.17302618679852788	5	5	P1P2	0.5092747782946936	-0.08027164564833693	5	5
FLT1	P1P2	0.8835266239341851	-0.01794117524848966	5	5	P1P2	0.515025854859133	0.03810755168157825	5	5	P1P2	0.5797391967817284	0.05226388376911972	5	5
FLT3	P1P2	0.9155139066620388	-0.038577888743581396	5	5	P1P2	0.4390744103121109	-0.10283831806371602	5	5	P1P2	0.5563152487776293	-0.06152560020107601	5	5
FLT3LG	P1P2	0.5059016068488846	0.0833106106202424	4	4	P1P2	0.5546377038789924	0.05411686488355052	4	4	P1P2	0.40177534633127376	0.053117199045338404	4	4
FLT4	P1P2	0.6223352600020564	-0.11923631231233443	5	5	P1P2	0.7452676986584279	-0.08968079500371325	5	5	P1P2	0.5665419663957743	-0.07592187323688827	5	5
FLVCR1	P1P2	0.8558804358795784	0.07526355571313655	3	3	P1P2	0.5285025284777671	-0.2553453069478819	3	3	P1P2	0.7513793593816824	-0.09004087561737269	3	3
FLVCR2	P1P2	0.6737716931651154	0.1882237720315907	5	5	P1P2	0.7338444431666322	0.039246325129419675	5	5	P1P2	0.6423458088996464	0.11207695628477414	5	5
FLYWCH1	P1P2	0.5499816005687157	0.19887473969550515	5	5	P1P2	0.13981373609780798	0.2817168571957007	5	5	P1P2	0.30420449636131663	0.2402957984456029	5	5
FLYWCH2	P1P2	0.8802045979966359	-0.3518098954542174	5	5	P1P2	0.36999519768419675	-0.5644226561166441	5	5	P1P2	0.27615905381544026	-0.41507029935127426	5	5
FMN1	ENST00000334528.9	0.16095877512473866	0.2115819718352359	5	5	ENST00000334528.9	0.415584703633436	-0.10827261739028422	5	5	ENST00000334528.9	0.661785300456489	0.04907984317465434	5	5
FMN2	P1P2	0.7365987878554354	-0.06898900245441551	5	5	P1P2	0.07494900916859408	0.2575699638771369	5	5	P1P2	0.2795181328438744	0.12432225549430155	5	5
FMNL1	P1P2	0.4674669003662192	0.10664284051825106	5	5	P1P2	0.6384363195952651	-0.2834980923546727	5	5	P1P2	0.7258629476377008	-0.09064415799182639	5	5
FMNL2	P1P2	0.03002830995162046	-0.30132266188204077	5	5	P1P2	0.44908252061990606	-0.1667681451429813	5	5	P1P2	0.07630230790808136	-0.24214116965161825	5	5
FMNL3	P1P2	0.6277006098287652	-0.20922216698361698	5	5	P1P2	0.2933828697891875	0.2619556497141218	5	5	P1P2	0.9334983855234145	-0.021001290284328223	5	5
FMO1	P1P2	0.5550497970378461	0.11047322398166866	5	5	P1P2	0.4233309174593124	0.20099526355691968	5	5	P1P2	0.2597773894703249	0.15675300254715072	5	5
FMO2	P1P2	0.33926508151161217	-0.06254756086223456	5	5	P1P2	0.524840652305941	-0.11288746923591846	5	5	P1P2	0.3503553930982498	-0.11093187670417703	5	5
FMO3	P1P2	0.6676344845386779	0.11728405804314128	5	5	P1P2	0.7973345011027674	-0.27238273240346306	5	5	P1P2	0.9979824628251726	-0.13003599992847445	5	5
FMO4	P1P2	0.6596892770486231	-0.028562023441573537	5	5	P1P2	0.92198947880047	-0.00760867121499872	5	5	P1P2	0.7667029590487073	-0.02783489680465649	5	5
FMO5	P1P2	0.3155667444562196	-0.16512928595337534	5	5	P1P2	0.09078828051420211	0.27786359903440766	5	5	P1P2	0.551235872446157	0.04112757369870948	5	5
FMOD	P1P2	0.039293059752426834	-0.5277978800975777	5	5	P1P2	0.9253275579844872	0.14903972267912952	5	5	P1P2	0.07140402655536655	-0.23879656179871792	5	5
FMR1	P1P2	0.32998635562245915	0.13536752865116541	5	5	P1P2	0.9386924413496027	-0.021616794090971312	5	5	P1P2	0.6709776850854086	0.056875367280097046	5	5
FMR1NB	P1P2	0.4281581736193081	0.006293333181014142	4	4	P1P2	0.40199723096570095	0.12746889628490607	4	4	P1P2	0.39388451204174746	0.054528406432689774	4	4
FN1	P1P2	0.5556143357721177	-0.11697554084507467	5	5	P1P2	0.6955816746088561	-0.1310422865707402	5	5	P1P2	0.6237444405265465	-0.13821466972028149	5	5
FN3K	P1P2	0.4430692958983088	-0.0956463491170747	5	5	P1P2	0.8296196629308932	-0.050835968101562164	5	5	P1P2	0.6213613168562129	-0.10932672954002931	5	5
FN3KRP	P1P2	0.8497481620697351	0.043381119066497685	5	5	P1P2	0.2605377271806526	-0.17641645487709426	5	5	P1P2	0.3876197855549611	-0.05522920835007303	5	5
FNBP1	P1P2	0.08914858137417152	-0.2690785474784145	5	5	P1P2	0.14185455455554835	0.21824093630706287	5	5	P1P2	0.9234513162190708	-0.021731488181496294	5	5
FNBP1L	P1P2	0.894170594686354	-0.11557307217022683	5	5	P1P2	0.3428248339439832	-0.16508725515960015	5	5	P1P2	0.4567225981945956	-0.12242128312430227	5	5
FNBP4	P1P2	0.936248646821583	-0.1356267613043474	5	5	P1P2	0.06527066903074001	-0.3080318247448003	5	5	P1P2	0.46183679551269874	-0.2218292930245738	5	5
FNDC1	P1P2	0.36141155918002676	0.023028589505827386	5	5	P1P2	0.0061934411292497256	0.565589742815991	5	5	P1P2	0.010347023362512444	0.30495517535725125	5	5
FNDC3A	ENST00000541916.1	0.009119725364879485	0.32654895744070084	5	5	ENST00000492622.2	0.02440692390006094	-0.2820917156123303	5	5	ENST00000541916.1	0.051733542945500616	0.20760382477958514	5	5
FNDC3B	P1P2	0.5038069038786396	-0.28988437277452556	5	5	P1P2	0.5325400540449876	0.009911574315559205	5	5	P1P2	0.48051011467890226	0.061472716484185064	5	5
FNDC4	P1P2	0.18931538576628992	0.21287102964831806	5	5	P1P2	0.288964411888639	0.10439526887921476	5	5	P1P2	0.12316849848966618	0.2154634345311143	5	5
FNDC5	P1P2	0.2910545952899595	-0.09791199543329314	5	5	P1P2	0.0141244105796511	-0.8285216730511058	5	5	P1P2	0.028909417878823007	-0.5707172596001654	5	5
FNDC7	P2	0.5505436057717923	-0.2903015997992445	5	5	P1	0.12002723700506407	0.18654070403552217	5	5	P1	0.5751325250301975	0.04948532681090307	5	5
FNDC8	P1P2	0.7541233433913866	-0.17808689170149394	5	5	P1P2	0.5210124377871601	0.11033237181129223	5	5	P1P2	0.40498249894195026	-0.043678122166632916	5	5
FNDC9	P1P2	0.7215473743110732	-0.0721569055886046	4	4	P1P2	0.26751835871549734	0.15896478212771362	4	4	P1P2	0.5422595602395759	0.04476830582303513	4	4
FNIP1	P1P2	0.0791780693753535	-0.30140897651942694	5	5	P1P2	0.40649566913103274	-0.18283633213896425	5	5	P1P2	0.14157106973590783	-0.27245267099767184	5	5
FNIP2	P1P2	0.9075021826587886	-0.08446328707887511	5	5	P1P2	0.5627634227800604	-0.1346217026636405	5	5	P1P2	0.41891070356993054	-0.050866291166964284	5	5
FNTA	P1P2	0.34096993332856207	-0.19819139593143342	5	5	P1P2	0.633938607864062	-0.09246521487953564	5	5	P1P2	0.32571246002673326	-0.11685007473296205	5	5
FNTB	P1P2	0.8802045979966359	-0.03483069154676056	5	5	P1P2	0.5850941083806567	0.07231462117567078	5	5	P1P2	0.6630080483271571	0.01819300886788271	5	5
FOCAD	P1P2	0.7223612595595004	0.11616478761020639	5	5	P1P2	0.5210124377871601	0.07575282082789818	5	5	P1P2	0.35079038626771686	0.09595880421905228	5	5
FOLH1	P1P2	0.4228186992552254	0.08191942889683256	5	5	P1P2	0.8830514150781953	-0.024301144830116157	5	5	P1P2	0.7201788090809687	-0.120042103707151	5	5
FOLR1	P1P2	0.8313156611630641	-0.017113248064438296	5	5	P1P2	0.7561080551356677	0.0008077436753687698	5	5	P1P2	0.8694479976093565	-0.014412920646648295	5	5
FOLR2	P1P2	0.10996561036205654	-0.36864579200697484	4	4	P1P2	0.24204151963673703	0.08953854374285607	4	4	P1P2	0.7900171602056647	-0.13602479575010826	4	4
FOLR3	P1	0.5761222805119759	-0.22943042875543995	5	5	P1	0.14117175451420977	0.2279035599126106	5	5	P1	0.7007199395819865	0.015305335580063048	5	5
FOLR4	ENST00000440961.2	0.32128416548044825	0.05909758234380827	5	5	ENST00000440961.2	0.4189633210250917	0.16583531701099538	5	5	ENST00000440961.2	0.2502777821109403	0.18298270878112807	5	5
FOPNL	P1P2	0.7996822912696562	0.09859282732486317	4	4	P1P2	0.7395488883672463	-0.5048677635143809	5	5	P1P2	0.932017702740831	0.10023245487158944	4	4
FOS	P1	0.08648844496284978	0.21745190986608784	5	5	P1	0.6031326288030718	-0.051332864165652865	5	5	P1	0.532255410047005	0.08156666016313062	5	5
FOSB	P2	0.09203662977246001	0.2553658491522694	5	5	P2	0.2924185000648881	0.19664222562241818	5	5	P2	0.0700900892590242	0.1953299426493685	5	5
FOSL1	P1P2	0.08314147041996707	-0.6210515230150994	5	5	P1P2	0.017228555604327435	-1.0839852060617308	5	5	P1P2	0.0343068051513362	-0.8525183645384152	5	5
FOSL2	P1P2	0.4370856116304266	-0.1181485458135415	5	5	P1P2	0.9236583488864979	0.014061250539794387	5	5	P1P2	0.6728221410568562	-0.04330109162905068	5	5
FOXA1	P1P2	0.3504444529348508	0.16756308047254206	5	5	P1P2	0.9113171435323744	-0.08469476679677763	5	5	P1P2	0.6130517434269263	0.07132076687254675	5	5
FOXA2	P1P2	0.39699164870456527	-0.1758853636934475	5	5	P1P2	0.6160839477412147	-0.08970731685878487	5	5	P1P2	0.3503553930982498	-0.07791410870056331	5	5
FOXA3	P1P2	0.07523158699358719	0.22150033975053596	5	5	P1P2	0.8860378593335619	0.01682030313898737	5	5	P1P2	0.21316142864321141	0.13928929107033483	5	5
FOXB1	P1P2	0.9952975497295409	0.0025000812058635913	5	5	P1P2	0.05021365912516665	0.29919126239188687	5	5	P1P2	0.18883455401872296	0.13857280703096328	5	5
FOXB2	ENST00000376708.1	0.7035272173746077	-0.07205424405648467	5	5	ENST00000376708.1	0.6333399285903373	-0.06859749928784041	5	5	ENST00000376708.1	0.5913309515673284	-0.04695938312513359	5	5
FOXC1	P1P2	0.059867479602675425	0.22936758130015902	5	5	P1P2	0.3686504713751779	0.2043866744373971	5	5	P1P2	0.08250857946087478	0.24700224318937813	5	5
FOXC2	P1P2	0.40406862288108625	0.023785483514147377	5	5	P1P2	0.18819634598622714	0.22647987335487108	5	5	P1P2	0.13750746556816654	0.12285988329010213	5	5
FOXD1	P1P2	0.09010304180804805	-0.2333248875344922	5	5	P1P2	0.9113171435323744	0.045595368530153946	5	5	P1P2	0.3178910188794316	-0.12378443149292755	5	5
FOXD2	P1P2	0.23716438874277534	-0.42073079724454626	5	5	P1P2	0.9073190339336044	0.04391235580444482	5	5	P1P2	0.5223426398576821	-0.22874782710535727	5	5
FOXD3	P1	0.26894894354744536	-0.1841095410117595	5	5	P1	0.4151033611072582	0.22755442982769605	5	5	P2	0.7679903923458593	0.04086586747829205	5	5
FOXD4	ENST00000382500.2	0.18747694391979786	0.14194999609302664	5	5	ENST00000382500.2	0.2598260977056569	0.23936288144925713	5	5	ENST00000382500.2	0.1560300991241316	0.19065643877114188	5	5
FOXD4L1	ENST00000306507.5	0.7547630547215406	-0.42043723778473757	5	5	ENST00000306507.5	0.1572791702385487	-0.7002765979972995	5	5	ENST00000306507.5	0.3862321689236142	-0.5187797913853791	5	5
FOXE1	P1P2	0.7579641271441344	-0.09775041277040071	5	5	P1P2	0.6912378788871905	0.09423208269603194	5	5	P1P2	0.8588442272483725	0.02766814110188176	5	5
FOXE3	P1P2	0.13883161512862102	-0.20836386029083265	5	5	P1P2	0.831914070370633	0.017542120329569543	5	5	P1P2	0.4035576243410004	-0.10392984738891409	5	5
FOXF1	P1P2	0.7122946409655331	-0.1443299013537366	5	5	P1P2	0.3686504713751779	-0.06732376327658626	5	5	P1P2	0.5580134324532788	-0.14079416429829228	5	5
FOXF2	P1P2	0.17364061300733225	-0.3974773480243701	5	5	P1P2	0.5650347044824713	-0.1003488477102404	5	5	P1P2	0.2787692808651817	-0.2640149531907272	5	5
FOXG1	P1P2	0.14120581467798535	0.1782257632684866	5	5	P1P2	0.3708933728092537	-0.13640790102801217	5	5	P1P2	0.7366407258268266	0.05445251991864112	5	5
FOXH1	P1P2	0.5641158940502111	0.005998584089047909	5	5	P1P2	0.8602136098495938	-0.22688974171019619	5	5	P1P2	0.7201788090809687	-0.06355823864467415	5	5
FOXI1	P1P2	0.294531105609782	0.05472009076135157	5	5	P1P2	0.8661608362608463	-0.016751480733321018	5	5	P1P2	0.6183879907051324	0.09304681766033061	5	5
FOXI2	P1P2	0.12194273871899419	-0.2344613456773219	5	5	P1P2	0.3695466173353953	-0.002621160371748791	5	5	P1P2	0.3983588254270831	-0.12063955440943551	5	5
FOXI3	P1P2	0.24561942747521348	-0.3796317627915804	5	5	P1P2	0.33518178907567653	-0.14916914046137805	5	5	P1P2	0.2025147067116725	-0.2538232043364081	5	5
FOXJ1	P1P2	0.763415459061153	0.08072257908980998	5	5	P1P2	0.6996241622611903	-0.03208568609090844	5	5	P1P2	0.8747588238248645	0.0532256719001134	5	5
FOXJ2	P1P2	0.07620283020871513	0.18429083495372786	5	5	P1P2	0.8608740278045572	0.031237518804511078	5	5	P1P2	0.2333324424720149	0.1233795304319965	5	5
FOXJ3	P1P2	0.9288854728254402	-0.009356528606439872	5	5	P1P2	0.9006607826924483	-0.0395907439501244	5	5	P1P2	0.9771376836688715	-0.0011196306477562444	5	5
FOXK1	P1P2	0.2750115883151517	-0.20403775517326372	5	5	P1P2	0.6739653475121465	-0.11291826927901603	5	5	P1P2	0.33113546460701293	-0.2106122021364691	5	5
FOXK2	P1P2	0.4179630321290776	0.0763522569171595	5	5	P1P2	0.1055454917374572	0.2614826682052116	5	5	P1P2	0.09581075366092998	0.1536858603871614	5	5
FOXL1	P1P2	0.6223352600020564	0.054417627048395596	5	5	P1P2	0.7618667164374097	0.02006720086929004	5	5	P1P2	0.5728356969358561	0.03323861074875109	5	5
FOXL2	P1P2	0.7406681908993262	-0.0587021331421649	4	4	P1P2	0.4494844777028736	0.13064477053410714	4	4	P1P2	0.8368213270702926	0.014624506718507554	4	4
FOXM1	P1P2	0.05918453446439258	-0.40440978316711945	5	5	P1P2	0.8443939420096966	-0.20778416460012936	5	5	P1P2	0.29790122365044924	-0.2655972673173266	5	5
FOXN1	P1P2	0.2635176329206905	0.19088175808303623	5	5	P1P2	0.4566727817426105	0.13075516089281372	5	5	P1P2	0.2743048419589398	0.1617158544591494	5	5
FOXN2	P1P2	0.11383447374600576	0.33924783727122665	5	5	P1P2	0.04440414693181242	0.41411584298822807	5	5	P1P2	0.010246948507693353	0.30747965939853017	5	5
FOXN3	P2	0.43510143776734	0.08241294249000529	5	5	P2	0.12930884749716814	0.24043254834202785	5	5	P2	0.2010259456926029	0.16142274541601656	5	5
FOXN4	P1P2	0.7960364571865194	0.05725846400889118	5	5	P1P2	0.8737710672251799	0.031037244382716878	5	5	P1P2	0.6765169548392773	0.01121320182249147	5	5
FOXO1	P1P2	0.917184124100548	-0.13311728685926555	5	5	P1P2	0.37631080055623767	0.2457362935941103	5	5	P1P2	0.3702682477189141	0.04644710967594327	5	5
FOXO3	P2	0.2380005183440509	-0.23894065682493104	5	5	P2	0.037755227624884605	-0.23571385530685643	5	5	P2	0.041797422395415035	-0.22005949551516615	5	5
FOXO4	P1P2	0.29881782503565013	-0.10510564107536123	5	5	P1P2	0.6899986512476698	-0.07473143282869632	5	5	P1P2	0.2691583697954273	-0.09932802653977174	5	5
FOXO6	P1P2	0.7267806870592266	-0.1348559059532258	5	5	P1P2	0.3081044391366625	-0.1482644891479569	5	5	P1P2	0.4700856199427139	-0.1353337824533516	5	5
FOXP1	ENST00000475937.1	0.06350093380472861	-0.2693056600337223	5	5	ENST00000318789.4	0.3021581764384338	0.07013900198591659	5	5	ENST00000318789.4	0.09168351642402932	0.1231439181768385	5	5
FOXP2	ENST00000350908.4	0.19303207066863826	0.1093866796712109	5	5	ENST00000350908.4	0.11982706664464532	-0.20106581813602084	5	5	ENST00000350908.4	0.7214406279867785	-0.0451279977088288	5	5
FOXP3	P1P2	0.652996216247897	0.1869519662188929	5	5	P1P2	0.9373551128751783	-0.07320981702888571	5	5	P1P2	0.6734373980857324	0.020501841154938416	5	5
FOXP4	P1P2	0.32128416617729605	-0.24428928267090888	5	5	P1P2	0.25069726778264567	-0.18254573556509776	5	5	P1P2	0.1737057567798539	-0.20388483484562822	5	5
FOXQ1	P1P2	0.5178772254005721	0.06947015941360812	5	5	P1P2	0.3859080754325015	-0.2523292101212848	5	5	P1P2	0.7315622252053537	-0.12667427568952885	5	5
FOXR1	P1P2	0.36764610747321536	0.09666610305553691	5	5	P1P2	0.8575729200844495	-0.0712173053102659	5	5	P1P2	0.6267288898772767	0.04855328954269398	5	5
FOXR2	ENST00000339140.3	0.06852047367671515	-0.26378232293651055	5	5	ENST00000339140.3	0.08282157709025369	-0.5104011718859887	5	5	ENST00000339140.3	0.03613764498535189	-0.3678219998308591	5	5
FOXRED1	P1P2	0.011281312420757814	-0.5522906575516298	5	5	P1P2	0.03351693340859247	-0.41594350861131435	5	5	P1P2	0.00746690946305413	-0.4747871871236687	5	5
FOXRED2	P1P2	0.05907134134635031	-0.27297602039931085	5	5	P1P2	0.4326384280004124	-0.21865851144394463	5	5	P1P2	0.09904586664725613	-0.2458172659216277	5	5
FOXS1	P1P2	0.2709595462210549	-0.30869018373126966	5	5	P1P2	0.6532210935375891	-0.1836239727209843	5	5	P1P2	0.45621293476832536	-0.2380149141393018	5	5
FPGS	P1P2	0.40454309049654624	0.18872661994435258	5	5	P1P2	0.10392649452810071	-0.22299255312002356	5	5	P1P2	0.6154208999637811	-0.09443921527271572	5	5
FPGT	P1P2	0.9785055605297132	-0.04987166217700064	5	5	P1P2	0.21285809098828545	0.16565493733392514	5	5	P1P2	0.43857741619377555	0.03526807654195735	5	5
FPGT-TNNI3K	P1P2	0.4899409838139529	0.06219809938712498	5	5	P1P2	0.1446111444522708	0.2876247500779994	5	5	P1P2	0.11694216196464095	0.16754018764274148	5	5
FPR1	P1P2	0.570389920874997	0.12108564711916181	5	5	P1P2	0.6120425472178922	-0.19002433319474218	4	4	P1P2	0.2558223945153064	-0.10066264325510582	4	4
FPR2	P1P2	0.48229818462861407	0.06133544335609684	5	5	P1P2	0.29164853865259	-0.42432017419396834	5	5	P1P2	0.4083188818986687	-0.18149236541893576	5	5
FPR3	P1P2	0.2606520870308793	-0.2638961647686205	5	5	P1P2	0.44556504093710714	0.1498761022576681	5	5	P1P2	0.91876676158609	-0.04008718780945561	5	5
FRA10AC1	P1P2	0.30305283805241534	-0.11291628128341273	3	3	P1P2	0.0524112130836626	-0.2682603256923843	3	3	P1P2	0.05904451120559917	-0.19058830348789849	3	3
FRAS1	P1P2	0.5836147392938688	-0.15277345369676695	5	5	P1P2	0.9842398419456266	0.0032153333010121973	5	5	P1P2	0.753864579906774	-0.11288789281567184	5	5
FRAT1	P1P2	0.10543037194389668	-0.3884294791496379	5	5	P1P2	0.5347503368562478	-0.26069629471520483	5	5	P1P2	0.24993066549803578	-0.3208083514560373	5	5
FRAT2	P1P2	0.44089023178265885	0.1399474178229588	4	4	P1P2	0.07175387218953841	0.31095287426730844	4	4	P1P2	0.09346803666146482	0.23128721146434264	4	4
FREM1	P1P2	0.44834321420583223	-0.06706710453026048	5	5	P1P2	0.3105044762818904	-0.1763848218338838	5	5	P1P2	0.24237907635790912	-0.07517949250232049	5	5
FREM2	P1P2	0.39981342045044976	-0.09483542982941258	5	5	P1P2	0.32640473673119064	-0.18837067362769466	5	5	P1P2	0.2516696146351841	-0.13769794924468623	5	5
FREM3	P1P2	0.9018328510698526	0.027964573167763667	5	5	P1P2	0.8227452292760774	0.11194525961550139	5	5	P1P2	0.5803162454661609	0.03179471013965842	5	5
FRG1	P1P2	0.6780807264780377	-0.11170357864366187	5	5	P1P2	0.6231993678681517	-0.2232241777390266	5	5	P1P2	0.6938613346993485	-0.17792639503943727	5	5
FRG2	ENST00000378763.1,ENST00000504750.1	0.7236230156457337	-0.0484034361415395	5	5	ENST00000378763.1,ENST00000504750.1	0.9989939673077912	-0.05157685284923414	5	5	ENST00000378763.1,ENST00000504750.1	0.831792421704058	-0.047820061668809144	5	5
FRG2B	ENST00000425520.1,ENST00000443774.1	0.6116647545667715	-0.09032176931507556	5	5	ENST00000425520.1,ENST00000443774.1	0.6653924121018531	-0.07665932640149346	5	5	ENST00000425520.1,ENST00000443774.1	0.48103462554482956	-0.09957453116552865	5	5
FRG2C	P1P2	0.020684679284941027	0.39056118029034037	5	5	P1P2	0.058976168122406664	0.30871129787899193	5	5	P1P2	0.010098451432377769	0.3496362390846661	5	5
FRK	P1P2	0.4952496070037854	0.09865444371123326	5	5	P1P2	0.4146223482022181	-0.10467993538270337	5	5	P1P2	0.9402024219397873	-0.025391722326455566	5	5
FRMD1	P2	0.1273140783800712	0.18671953940764985	5	5	P2	0.6918578032908149	-0.07627242532271077	5	5	P2	0.4669828097397115	0.08773271738375499	5	5
FRMD3	P1P2	0.2656810065487586	0.15755276389021824	5	5	P1P2	0.6869042228022011	-0.10291653140184481	5	5	P1P2	0.6273265158239503	0.03868592752856045	5	5
FRMD4A	ENST00000357447.2	0.13265071001332474	-0.28988657325235107	5	5	ENST00000378503.1	0.21957001653021646	-0.3809962187350196	5	5	ENST00000357447.2	0.16405001946712316	-0.16812752835021547	5	5
FRMD4B	ENST00000398540.3	0.18397858357508823	0.20990680708003973	5	5	ENST00000398540.3	0.9447125052618695	-0.058557598278479374	5	5	ENST00000398540.3	0.513611625859272	0.027159026758609178	5	5
FRMD5	P1P2	0.7708094541952433	0.05479909888120934	5	5	P1P2	0.8279816885607991	-0.052156099280417444	5	5	P1P2	0.966384295551796	-0.01733379086348279	5	5
FRMD6	P1P2	0.9630651634319087	-0.04280799708706568	5	5	P1P2	0.6116550044860181	-0.05509071953879119	5	5	P1P2	0.7449177882370961	-0.047986797550568526	5	5
FRMD7	P1P2	0.7233075059161715	-0.014858696497231372	5	5	P1P2	0.4607502198848227	-0.09503232184767163	5	5	P1P2	0.7321964002669591	-0.0672125684780782	5	5
FRMD8	P1P2	0.9670919929223027	-0.028319257023220384	5	5	P1P2	0.6166755297698595	0.04925703110619752	5	5	P1P2	0.7654161694909362	0.0384161574060447	5	5
FRMPD1	P2	0.28342816451943886	-0.36112296676917993	5	5	P1	0.5364110805026326	-0.1416526904644424	5	5	P2	0.15578435743898322	-0.17151327835277316	5	5
FRMPD2	P1P2	0.756042981765637	0.007213692300944087	5	5	P1P2	0.21611726741355985	-0.3469364275602298	5	5	P1P2	0.4068870034298375	-0.12089300162734289	5	5
FRMPD3	ENST00000276185.4	0.8175513433588191	-0.08154459539321186	5	5	ENST00000276185.4	0.5155686094213903	-0.08015773543038988	5	5	ENST00000276185.4	0.6024407721079019	-0.08085116541180087	5	5
FRMPD4	P1P2	0.3484929789286617	-0.17467565219813289	5	5	P1P2	0.11982706664464532	-0.23748416918989568	5	5	P1P2	0.10343475792122647	-0.17662368575197251	5	5
FRRS1	P1P2	0.040678570649231166	-0.5471250847446664	5	5	P1P2	0.004418382349752045	-0.6912585125461673	5	5	P1P2	0.00476103791767683	-0.6191917986454168	5	5
FRRS1L	P1P2	0.857673638333336	-0.4359775593805259	5	5	P1P2	0.1572791702385487	-0.5392034217910009	5	5	P1P2	0.5585800534293093	-0.5812761289197491	5	5
FRS2	P1P2	0.8623035207493662	0.038209286920110025	5	5	P1P2	0.9631252613469189	-0.021421507003219358	5	5	P1P2	0.8973899815466686	0.0038063683515398897	5	5
FRS3	P1P2	0.06871247353128804	-0.3408361468287869	5	5	P1P2	0.1124125641758717	-0.46463287743072973	5	5	P1P2	0.034666496233514116	-0.34549534919651254	5	5
FRY	P1P2	0.40312068735186335	-0.1923711196627279	5	5	P1P2	0.0540797537960282	-0.3834540725604611	5	5	P1P2	0.031013082378687485	-0.2478768878179943	5	5
FRYL	P1P2	0.8325854687351745	-0.038894910273438145	4	4	P1P2	0.4377395810707764	-0.1525214309907846	4	4	P1P2	0.5497810154287053	-0.10139950098693272	4	4
FRZB	P1P2	0.4894118099087583	-0.10041610859066054	5	5	P1P2	0.29706692097650955	0.22345588830098564	5	5	P1P2	0.39600913209435784	0.007252222515202726	5	5
FSBP	ENST00000481490.2	0.8465700777116278	-0.016125982756895103	4	4	ENST00000481490.2	0.7869556237531321	0.01137952790682866	4	4	ENST00000481490.2	0.9342660665105861	-0.016853612637508748	4	4
FSCB	P1P2	0.5706758570812784	-0.09418331597793177	5	5	P1P2	0.8437361030171284	0.02762235181114184	5	5	P1P2	0.8062433341759796	-0.0537631952357626	5	5
FSCN1	P2	0.3208735490728576	-0.20184198331698563	5	5	P2	0.4103080836251707	-0.17520194300125078	5	5	P2	0.22324395479745507	-0.1748587425152902	5	5
FSCN2	P1P2	0.27261222791991757	-0.15732795400088373	5	5	P1P2	0.1817889835835741	0.19599559134279834	5	5	P1P2	0.7602755152328341	0.04423106226310027	5	5
FSCN3	P1P2	0.37575973017132047	0.13036325489453496	5	5	P1P2	0.3117091100490752	-0.14786789491076915	5	5	P1P2	0.8153925480232689	-0.056894511458437796	5	5
FSD1	P1P2	0.3322904885052004	0.15206191360380972	5	5	P1P2	0.48406107902501816	-0.4149352558121358	5	5	P1P2	0.9979824628251726	-0.1513453783486903	5	5
FSD1L	P1P2	0.8715773347095603	-0.07485744257870841	5	5	P1P2	0.552597540313107	0.4226359084330804	5	5	P1P2	0.2691583697954273	0.13275104285393347	5	5
FSD2	P1P2	0.2289171245301791	-0.14467981886691342	5	5	P1P2	0.5467093408651483	-0.09181149493608069	5	5	P1P2	0.7455557210542358	-0.08401395592678146	5	5
FSHB	P1P2	0.23951079314168944	-0.16262554521265185	5	5	P1P2	0.7165062101997622	0.10747963305915649	5	5	P1P2	0.6994710846330903	-0.0773919708836509	5	5
FSHR	P1P2	0.14292068969171362	0.4981017054158939	5	5	P1P2	0.14139907290877246	-0.19594472840395008	5	5	P1P2	0.493715929986445	0.19410614084123554	5	5
FSIP1	P1P2	0.7960364571865194	-0.04771526546489143	5	5	P1P2	0.3514466821576514	0.048645230743037955	5	5	P1P2	0.7013446707745143	0.060941923231522165	5	5
FSIP2	P2	0.46798298033606245	-0.10010886203652669	5	5	P2	0.19433510134236698	-0.34512026042382177	5	5	P2	0.2079407480403498	-0.2226145612301742	5	5
FST	P1P2	0.4516258066162835	-0.1966967598191596	5	5	P1P2	0.7532337740633736	0.040267912030028254	5	5	P1P2	0.6851684010124184	-0.02695917049238528	5	5
FSTL1	P1P2	0.5596815811633818	0.06893194179061506	4	4	P1P2	0.8827196897847066	0.04245619302746632	5	5	P1P2	0.8804909623581171	0.009273381077144796	4	4
FSTL3	P2	0.45772154296518064	-0.09555248449990818	5	5	P1	0.2776499541645674	-0.3935907365945737	5	5	P2	0.3876197855549611	-0.0751714095216768	5	5
FSTL4	P1P2	0.10168071973783432	-0.38682691740919806	5	5	P1P2	0.6605130701409869	0.23191861197971886	5	5	P1P2	0.514698833498379	-0.09433456634213255	5	5
FSTL5	P1P2	0.5178772247977756	0.08299690851766203	5	5	P1P2	0.1377955865940696	0.17117733649479927	5	5	P1P2	0.13419033536424116	0.139332971967256	5	5
FTCD	P2	0.19988624227488017	-0.42987604513061406	5	5	P2	0.0500167679322445	-0.7269074559102936	5	5	P2	0.0750527518538789	-0.4762755724372172	5	5
FTH1	P1P2	0.35699914597911697	0.09397658848186662	5	5	P1P2	0.818823045351909	0.11974828174460724	5	5	P1P2	0.4979824551422579	0.155016053047399	5	5
FTHL17	P1P2	0.01040510774965226	-0.47789081263788274	5	5	P1P2	0.6291559122867767	-0.005448238930482889	5	5	P1P2	0.08770037711338523	-0.3116716641159781	5	5
FTL	P1P2	0.7901948309246206	-0.043875763414244824	5	5	P1P2	0.535857211049998	-0.23810674627577924	5	5	P1P2	0.5333626801917207	-0.1483650101765026	5	5
FTMT	P1P2	0.6163972125601458	0.04098578525141125	5	5	P1P2	0.020869122521985552	0.2864767365454545	5	5	P1P2	0.07300732713718129	0.21290838663186826	5	5
FTO	P1P2	0.00491505312168809	-0.6588725592253343	5	5	P1P2	0.001569939900876581	-0.42228202009135457	5	5	P1P2	0.0007947311504362032	-0.5405772896583444	5	5
FTSJ1	P1P2	0.1132582662729892	-0.5354011922927854	5	5	P1P2	0.9106506316832118	-0.06832709443816064	5	5	P1P2	0.30380796594098514	-0.27863889093355726	5	5
FTSJ2	P1P2	0.43016380999940607	0.09345806273868125	5	5	P1P2	0.5778921170106529	-0.1345671789240147	5	5	P1P2	0.683310992764648	-0.012728107429177876	5	5
FTSJ3	P1P2	0.00012811668462215864	-1.5821629351640205	5	5	P1P2	0.002543521548910314	-1.9573777905243581	5	5	P1P2	0.00017807717231549692	-1.7659975688123903	5	5
FUBP1	P1P2	0.014653709015151482	-1.3151940678291434	5	5	P1P2	0.0027786834674217997	-1.657626000455448	5	5	P1P2	0.005743341850189371	-1.4864100341422954	5	5
FUBP3	P1P2	0.1420041114251848	-0.3982112329226631	5	5	P1P2	0.004895153996830614	-0.5269227429130918	5	5	P1P2	0.013815549340977427	-0.4594808967837105	5	5
FUCA1	P1P2	0.8623035207493662	0.03602242400521328	5	5	P1P2	0.22498366774941614	0.06191149925666465	5	5	P1P2	0.6077359284004951	0.10861673465443449	5	5
FUCA2	P1P2	0.6842547661167269	0.13073377659319124	5	5	P1P2	0.0749490095856492	-0.30584425970194395	5	5	P1P2	0.4135947207049988	-0.09329170556447551	5	5
FUK	P1P2	0.8162433141134137	0.08926268066167169	5	5	P1P2	0.17447551055695032	0.23077766057966123	5	5	P1P2	0.2597773894703249	0.11090177335429495	5	5
FUNDC1	P1P2	0.8898440716675841	-0.11473386014395416	5	5	P1P2	0.004566401053421701	-0.5368648863250062	5	5	P1P2	0.049056316064862986	-0.3651941046683033	5	5
FUNDC2	P1P2	0.6783889197614648	-0.0673307911278371	5	5	P1P2	0.7294177693272704	0.05954718304553427	5	5	P1P2	0.9717603478921525	-0.0238552314394577	5	5
FUOM	P1P2	0.9168500511623835	-0.10364304893076103	5	5	P1P2	0.12062931943506963	0.5485162645946925	5	5	P1P2	0.2037114872726321	0.15975384513048912	5	5
FURIN	P2	0.5005887997437559	0.13188951498991555	5	5	P2	0.6623411466251514	-0.08393487510353947	5	5	P1	0.5591469538401737	0.09734633845032137	5	5
FUS	P1P2	0.8185326989247429	0.03512742120301663	5	5	P1P2	0.524840652305941	0.08975386363686301	5	5	P1P2	0.5585800534293093	0.04711092202446773	5	5
FUT1	P1P2	0.41074144334620766	-0.17178862538458894	5	5	P1P2	0.31981864372760294	-0.14852885525520781	5	5	P1P2	0.2067259425877408	-0.1567036644697258	5	5
FUT10	P1P2	0.9295546103122583	-0.025624245085222888	5	5	P1P2	0.38452795647420934	-0.1238972166719217	5	5	P1P2	0.5098158334236966	-0.06927524320359996	5	5
FUT11	P1P2	0.47104084495059284	0.11028249029421448	4	4	P1P2	0.7927467055863475	0.233765461944754	4	4	P1P2	0.5966129530962538	0.15477831389893482	4	4
FUT2	P1P2	0.9096646820089398	-0.09334960738004829	4	4	P1P2	0.46541879046692547	0.24640453623871147	4	4	P1P2	0.5598889347031387	0.07089322480284907	4	4
FUT3	P1P2	0.3101171944628869	-0.24471296974401105	5	5	P1P2	0.7657131851691706	-0.09972602731711717	5	5	P1P2	0.4794620285254406	-0.19091499052399052	5	5
FUT4	P1P2	0.2289171245301791	-0.2437466736503137	5	5	P1P2	0.5377970130395573	-0.027379215099482285	5	5	P1P2	0.2290631091762847	-0.13438097286134143	5	5
FUT5	P1P2	0.8346006889929383	-0.037365589460723825	5	5	P1P2	0.4003457803851763	-0.2018462628339458	5	5	P1P2	0.5591469538401737	-0.08574773245539007	5	5
FUT6	P1P2	0.020108722817443896	-0.5791646157890282	4	4	P1P2	0.5536932006664687	-0.04004532280117709	4	4	P1P2	0.012180179509169617	-0.3096049692951026	4	4
FUT7	P1P2	0.335188037248748	-0.14163235445722475	4	4	P1P2	0.14783653376980502	-0.30518131791003394	4	4	P1P2	0.1564187673458344	-0.21689395257929825	4	4
FUT8	P1P2	0.7016535536570014	0.06612375965227388	5	5	P1P2	0.6776525452504181	0.02975250498886121	5	5	P1P2	0.7360052785257445	0.02259762309383792	5	5
FUT9	P1P2	0.7598867681083485	-0.023456851607792668	5	5	P1P2	0.9996646556902812	-0.11529761339246199	5	5	P1P2	0.9194358149088624	-0.0785293389530602	5	5
FUZ	P2	0.14041097201782463	0.3795721148746784	5	5	P2	0.9093178000911616	0.05373758409363629	5	5	P2	0.3215804421999231	0.15875435016986414	5	5
FXN	P1P2	0.0032632215414131766	-1.9682260516006735	5	5	P1P2	0.011775264049244592	-1.9040294456619027	5	5	P1P2	0.0069223666321615385	-1.9361277486312884	5	5
FXR1	P1P2	0.024790564867532627	-0.4556491516786439	5	5	P1P2	0.06769851349853452	-0.40398995083429107	5	5	P1P2	0.017103288966710584	-0.4298195512564675	5	5
FXR2	P1P2	0.6396939837660756	-0.09027413433056951	5	5	P1P2	0.8038307823563382	0.05779254627545707	5	5	P1P2	0.9442269093957915	0.007716528066856941	5	5
FXYD1	P1P2	0.024709540103280348	0.39445151586709154	5	5	P1P2	0.9668104894664987	0.03554090176498884	5	5	P1P2	0.24993066549803578	0.2149962088160402	5	5
FXYD2	P1	0.20121877465942317	0.24770737163869608	5	5	P1	0.682580832373683	0.12925116075818954	5	5	P1	0.27764856405065685	0.18677817974063035	5	5
FXYD3	P1P2	0.06507794276904322	0.2040756751437649	5	5	P1P2	0.5554123391751237	-0.09527333299971959	5	5	P1P2	0.27282760930935657	0.08123396557630434	5	5
FXYD4	P1P2	0.7538035504959153	0.11226390485180233	5	5	P1P2	0.3239247004211123	0.1520593933925168	5	5	P1P2	0.5551845283384256	0.14417569351808465	5	5
FXYD5	P1P2	0.24957890551639872	0.22620200132690596	5	5	P1P2	0.45972895627576216	0.1138000820288018	5	5	P1P2	0.3057940536923256	0.13836616657842873	5	5
FXYD6	P1P2	0.534361190014276	0.08324913844019767	5	5	P1P2	0.8198031703915658	-0.1387779480594231	5	5	P1P2	0.8701115340003134	0.010677670605713724	5	5
FXYD6-FXYD2	P1P2	0.8346006889929383	0.004208794934710426	5	5	P1P2	0.6822724147558372	-0.16347274963974093	5	5	P1P2	0.7776663234419904	-0.03737939922466025	5	5
FXYD7	P1P2	0.9657496181003284	-0.026214680253499826	5	5	P1P2	0.658687017248925	-0.09206301253089422	5	5	P1P2	0.7570679581863398	-0.05721021234887306	5	5
FYB	P1	0.1862119198971196	-0.4370497988607973	5	5	P2	0.5161116607018823	0.10088494112698061	5	5	P1	0.5936620247351292	-0.21247541419977226	5	5
FYCO1	P1P2	0.4802012894010729	-0.12333320346258096	5	5	P1P2	0.49914910768110266	0.16750899732751975	5	5	P1P2	0.9657123914085682	0.0230515852254915	5	5
FYN	P1P2	0.5894088808823336	-0.04585234724097672	5	5	P1P2	0.18511146657778377	-0.2214709007224245	5	5	P1P2	0.24751026526411912	-0.168686280912983	5	5
FYTTD1	P1P2	0.9395973857784554	-0.0747372367218089	5	5	P1P2	0.36330203335974753	0.13432391873926083	5	5	P1P2	0.6802195728096238	0.04340182725868132	5	5
FZD1	P1P2	0.4083508142129758	-0.3531789387403245	5	5	P1P2	0.4433121191333921	-0.3259451798097863	5	5	P1P2	0.39320057573088407	-0.32330079907521486	5	5
FZD10	P1P2	0.3941819250605405	-0.1467624710397131	5	5	P1P2	0.9996646556902812	0.01664124682665974	5	5	P1P2	0.6532514598582737	-0.05765201572370026	5	5
FZD2	P1P2	0.6235258408434351	0.22066896508775413	5	5	P1P2	0.9033232712050835	0.04624919082379316	5	5	P1P2	0.6544678395954266	0.09838255516809236	5	5
FZD3	P1P2	0.9476386057564447	-0.005460323412663097	5	5	P1P2	0.41654837709080905	-0.29504013369149407	5	5	P1P2	0.45012197754510663	-0.061875808593184145	5	5
FZD4	P1P2	0.2868431467545448	0.21733978707889787	5	5	P1P2	0.9517398818662683	-0.05822483027955355	5	5	P1P2	0.5517991197159702	0.14594388932157373	5	5
FZD5	P1P2	0.20873984920933275	0.059732039248199455	5	5	P1P2	0.19885101102980696	-0.37997592837092986	5	5	P1P2	0.8304776323971144	-0.022726393295883163	5	5
FZD6	P1P2	0.5818816855160731	-0.09865238429221808	5	5	P1P2	0.37721842971809827	0.20439001930390369	5	5	P1P2	0.4316344229523362	0.04756907831963389	5	5
FZD7	P1P2	0.5070358943489699	0.04870482849027561	5	5	P1P2	0.0995326693911371	0.1447834047055029	5	5	P1P2	0.15093098928839302	0.19729802148845577	5	5
FZD8	P1P2	0.8530486468772167	-0.03325683018878295	5	5	P1P2	0.6321432904083499	0.07497357536492888	5	5	P1P2	0.7763741688716888	0.013301730104994108	5	5
FZD9	P1P2	0.9221969408691045	-0.15024904045908802	5	5	P1P2	0.38682983317825625	0.1617012833380733	5	5	P1P2	0.48155944802055173	0.01791818787840634	5	5
FZR1	P1P2	0.006529489384122399	-0.5320955973485794	5	5	P1P2	0.0010872133521355664	-0.48808647575191927	5	5	P1P2	0.0005137785541491865	-0.47495501155878356	5	5
G0S2	P1P2	0.8342720552132772	-0.12843959963468646	5	5	P1P2	0.29940956033277244	-0.47108792940078276	5	5	P1P2	0.5239881555480834	-0.20783498816048782	5	5
G2E3	P1P2	0.14757182035657482	0.33846000394695225	5	5	P1P2	0.4882711835243966	0.1472695877532043	5	5	P1P2	0.2506252352521259	0.24286479585007822	5	5
G3BP1	P1P2	0.003735303224106552	-0.5322522859864905	5	5	P1P2	0.0118316021642451	-0.7792098494985061	5	5	P1P2	0.0009998632533843644	-0.60556910902973	5	5
G3BP2	P1P2	0.051280537548047	0.38884530519022986	5	5	P1P2	0.07131411685879614	0.35712477154309674	5	5	P1P2	0.037506860419137214	0.3729850383666633	5	5
G6PC	P1P2	0.014215489373612536	-0.3519616092463623	5	5	P1P2	0.33708218271966117	-0.3359134988999102	5	5	P1P2	0.0370456299466056	-0.30704732194760515	5	5
G6PC2	P1P2	0.06242775989564142	-0.35323095741473426	5	5	P1P2	0.8417632417679903	0.14527028547313175	5	5	P1P2	0.2509730250007748	-0.053671393516747594	5	5
G6PC3	P1P2	0.4228186992552254	-0.08242430797833511	5	5	P1P2	0.8572429452092305	-0.0007976804926618416	5	5	P1P2	0.663619759391697	-0.0409185593351108	5	5
G6PD	P1P2	0.5692467189400724	0.06405880755118984	5	5	P1P2	0.6538275070494934	0.1927805057325431	5	5	P1P2	0.3657834920545353	0.08646614794102969	5	5
GAA	P1P2	0.46232348833183856	-0.08058191081175223	5	5	P1P2	0.06801508056787237	0.24225860194342227	5	5	P1P2	0.44961648621711214	0.07257086480539057	5	5
GAB1	P1P2	0.057394900577278085	-0.31794367557559045	5	5	P1P2	0.9126503508310447	-0.08287561570224583	5	5	P1P2	0.2687933176438331	-0.13299815411859353	5	5
GAB2	P1P2	0.1763180815142824	0.25690397807740634	5	5	P1P2	0.9386924413496027	-0.0535385381096198	5	5	P1P2	0.33534651392108195	0.07699598667361522	5	5
GAB3	P1P2	0.20129530353443081	0.14895986222888905	3	3	P1P2	0.9236113718241143	-0.06292937735964434	4	4	P1P2	0.2538734926634586	0.09214695581228459	3	3
GAB4	P1P2	0.6947990345037272	0.41058564337490905	5	5	P1P2	0.0012825531671992814	-1.0290308472006127	5	5	P1P2	0.054744170241414154	-0.4112197022434066	5	5
GABARAP	P1P2	0.7727417830312959	-0.024299365030011583	5	5	P1P2	0.37631080055623767	-0.16338844251025467	5	5	P1P2	0.7493869684216174	-0.07849908756069286	5	5
GABARAPL1	P1P2	0.6342850610450546	-0.020368950447473555	5	5	P1P2	0.5868287724840977	-0.08537547127444624	5	5	P1P2	0.6106866229330432	-0.08611555517512276	5	5
GABARAPL2	P1P2	0.8497481619272067	-0.03980971944345809	5	5	P1P2	0.9627902785014767	-0.012776205259020193	5	5	P1P2	0.9221125938970797	0.04489871771121821	5	5
GABBR1	P1	0.8035173643433043	-0.05485833181397722	5	5	P1	0.16277804679157293	-0.13001409803020136	5	5	P1	0.2825272080437401	-0.17748800385872332	5	5
GABBR2	P1P2	0.12668507014113328	0.22705101659818241	5	5	P1P2	0.2878191833372049	-0.17469586105161702	5	5	P1P2	0.8734305786313805	0.003766577709072081	5	5
GABPA	P1P2	0.814935796607236	-0.056767825198964054	5	5	P1P2	0.7612262070195571	0.07240866246862042	5	5	P1P2	0.8933896380480499	-0.05782810656593684	5	5
GABPB1	P1P2	0.4865068660038966	0.23151202407921534	5	5	P1P2	0.7673175929207907	0.08950106665389267	5	5	P1P2	0.45927570933801276	0.1240159505280189	5	5
GABPB2	P1P2	0.47628304213913975	-0.09157561204897469	5	5	P1P2	0.9306711959417503	0.007967159770301482	5	5	P1P2	0.739184312527563	-0.04977575380402238	5	5
GABRA1	P1P2	0.8805367066674925	-0.10393457145429237	5	5	P1P2	0.9493969788719788	-0.11040190136782017	5	5	P1P2	0.9589947674854267	0.02745224128469052	5	5
GABRA2	P1P2	0.49951852537443564	0.1360897666876132	5	5	P1P2	0.5425225927866967	0.05148412648165273	5	5	P1P2	0.39554019983926825	0.07479830695481574	5	5
GABRA3	P1P2	0.7122946409655331	-0.2953726209248508	5	5	P1P2	0.034294711537315954	-0.4915204653574392	5	5	P1P2	0.27245915305427093	-0.39344654314114497	5	5
GABRA4	P1P2	0.9508223698387297	-0.07846196934379855	4	4	P1P2	0.6794934564376249	0.09299676838497904	4	4	P1P2	0.7518151511752761	0.007267399520590227	4	4
GABRA5	P1P2	0.32499515607796803	-0.6890564573675189	5	5	P1P2	0.26918252020929934	-0.5786047018051068	5	5	P1P2	0.39320057573088407	-0.6665727690911584	5	5
GABRA6	P1P2	0.9305944064290474	0.03274206008975811	4	4	P1P2	0.47154973894584973	0.09911637307038924	5	5	P1P2	0.06419520545352464	0.27573900954904057	4	4
GABRB1	P1P2	0.7772560142449142	-0.04310730308449819	5	5	P1P2	0.7830925910751311	-0.06591705244210856	5	5	P1P2	0.739820656570968	-0.0465183990027283	5	5
GABRB2	P1P2	0.02206342026200029	0.28005900008807677	5	5	P1P2	0.5604965565159736	0.15283698882724453	5	5	P1P2	0.11267542386542098	0.282017974791675	5	5
GABRB3	P1P2	0.9701126714469185	-0.06084712592605825	5	5	P1P2	0.6477737169093616	-0.061505197280331124	5	5	P1P2	0.8180112980032073	-0.061176161603194674	5	5
GABRD	P1P2	0.956355924666763	-0.05484639917378528	5	5	P1P2	0.8286367889939736	-0.024748633690511546	5	5	P1P2	0.8403498695068623	-0.0202797686536888	5	5
GABRE	P1P2	0.4936538010775374	-0.07878060008838418	5	5	P1P2	0.5020893277757903	-0.11402462238244034	5	5	P1P2	0.3061923020111964	-0.06088064812088617	5	5
GABRG1	P1P2	0.3651888737784378	-0.10901449511112866	5	5	P1P2	0.012030672597364782	-0.48313336239913823	5	5	P1P2	0.00865114834168679	-0.27377008063319513	5	5
GABRG2	P1P2	0.0035014572417378436	-0.5326291364918182	5	5	P1P2	0.011635456990486397	-0.7539884906423375	5	5	P1P2	0.0015419874758548628	-0.617904691308934	5	5
GABRG3	P1P2	0.5266358328645618	-0.7776491097403161	5	5	P1P2	0.37721842971809827	-1.033785463257435	5	5	P1P2	0.47632526807456654	-0.9057172864988755	5	5
GABRP	P1P2	0.5282864528688873	-0.48766763947758635	5	5	P1P2	0.7218501998661275	-0.6213988757179164	5	5	P1P2	0.831792421704058	-0.5819707469072792	5	5
GABRQ	P1P2	0.520606173653769	-0.12027625838919727	5	5	P1P2	0.9909458976941082	-0.08499563566875007	5	5	P1P2	0.5654012248533262	-0.060387946508186775	5	5
GABRR1	P1P2	0.0916310735462603	-0.5169486010635921	5	5	P1P2	0.5650347041107926	0.06353522402861676	5	5	P1P2	0.3034117790544799	-0.1713786329168523	5	5
GABRR2	P1P2	0.24940583240427372	-0.121241578616103	5	5	P1P2	0.5210124377871601	0.295757447192554	5	5	P1P2	0.8681212010336699	0.09614193091641578	5	5
GABRR3	P1P2	0.11616241781323985	0.36295380818313533	5	5	P1P2	0.005286188599489904	0.6574650076905671	5	5	P1P2	0.0025989604105246056	0.504892198552509	5	5
GAD1	P1P2	0.44057042250489953	-0.15544255970224116	5	5	P1P2	0.5144833900041919	-0.08369591744037282	5	5	P1P2	0.3662304360232985	-0.07995282359982615	5	5
GAD2	P1P2	0.7091589790786631	0.17639216497528573	5	5	P1P2	0.5004844364547028	0.14658223089217087	5	5	P1P2	0.9502662787213039	0.03370082392851459	5	5
GADD45A	P1P2	0.1681170031850926	0.2192770384600875	5	5	P1P2	0.21055193583519205	-0.3217046977862642	5	5	P1P2	0.7686343493536895	-0.035750245858766405	5	5
GADD45B	P1P2	0.4920607518766609	-0.005160787536293408	5	5	P1P2	0.32848084914384124	-0.23656150929438216	5	5	P1P2	0.6783672931884744	-0.15299828439036756	5	5
GADD45G	P1P2	0.1612103968949714	-0.14798105132609107	5	5	P1P2	0.8096890567022408	0.08209554028296616	5	5	P1P2	0.4030833340744905	-0.0643784254296827	5	5
GADD45GIP1	P1P2	0.06544641903411136	-1.3588858754358686	5	5	P1P2	0.00892129746524584	-1.115710574943941	5	5	P1P2	0.014751482728088268	-1.2372982251899047	5	5
GADL1	P1P2	0.09752625572687662	-0.34131735750432596	5	5	P1P2	0.16341198230351273	-0.22067848998366624	5	5	P1P2	0.06969979966444778	-0.28099792374399607	5	5
GAGE10	ENST00000407599.3	0.21257588371238967	0.04673910954355914	5	5	ENST00000407599.3	0.1839990172301167	0.28779205283801024	5	5	ENST00000407599.3	0.1094632188612668	0.11862661328925013	5	5
GAGE12B	ENST00000361446.5	0.9485730126088009	-0.03469603322961179	4	4	ENST00000361446.5	0.7603295533839955	-0.06021635874096449	4	4	ENST00000361446.5	0.8009257989598223	-0.04745619598528814	4	4
GAK	P1P2	0.2021107221941465	-0.27641251176399284	5	5	P1P2	0.10791929582979823	-0.29288706290626604	5	5	P1P2	0.06202533484770489	-0.2332720812462271	5	5
GAL	P1P2	0.07331941914300431	0.30241339019733743	5	5	P1P2	0.8999953339750791	0.17974279271828544	5	5	P1P2	0.32364215427305154	0.17368968336309978	5	5
GAL3ST1	P1P2	0.5086544576580898	-0.17239703445365087	5	5	P1P2	0.48143978716492897	0.1513502870953354	5	5	P1P2	0.9872227970967222	-0.05313204774581825	5	5
GAL3ST2	P1P2	0.493122478107641	-0.14776558717021812	5	5	P1P2	0.7586658092893835	0.051251165572702075	5	5	P1P2	0.9114110741451382	-0.054348908498237404	5	5
GAL3ST3	P1P2	0.8038430535490757	-0.06699618731591746	5	5	P1P2	0.8411058414157181	0.04688362792241665	5	5	P1P2	0.8206320803687959	-0.05218366990002186	5	5
GAL3ST4	P2	0.32623832653414	0.2612200709935793	5	5	P1	0.6149015197396006	0.14270637350951496	5	5	P2	0.25236755163958235	0.1435980393793252	5	5
GALC	P1P2	0.633685266623258	-0.06855029008296727	5	5	P1P2	0.8031805361378379	-0.019786799466509793	5	5	P1P2	0.9234513162190708	-0.025113333829505178	5	5
GALE	P1P2	0.1739069848494167	-0.21642606005071766	5	5	P1P2	0.8555934465633187	-0.0021420791439125814	5	5	P1P2	0.3248833065472251	-0.1394823865272504	5	5
GALK1	P1P2	0.3816877825562047	0.10164127420879637	5	5	P1P2	0.47258549393158145	-0.11227305251576686	5	5	P1P2	0.9227819277148517	0.009422026128263756	5	5
GALK2	P2	0.008875973507415301	0.5391848833529977	5	5	P2	0.16430261104405786	0.02737797979717003	5	5	P2	0.08614672432002002	0.4620589568286291	5	5
GALM	P1P2	0.39068674325490504	-0.028776034768174936	5	5	P1P2	0.775998475127824	0.12814785514369445	5	5	P1P2	0.849586701579379	-0.09717378018263179	5	5
GALNS	P1P2	0.9198572294657993	0.11847140421561457	5	5	P1P2	0.38775293291862145	-0.1522271970126179	5	5	P1P2	0.7013446707745143	0.020749002770606817	5	5
GALNT1	ENST00000269195.5	0.8510680434208863	-0.06338008740543553	5	5	ENST00000269195.5	0.3882149858311944	0.2276742621942686	5	5	ENST00000269195.5	0.27356554400333954	0.054519318132270976	5	5
GALNT10	P1P2	0.4799395275971161	-0.15380978343820673	5	5	P1P2	0.1856695535788464	-0.2671695837594288	5	5	P1P2	0.27319640627477704	-0.228983292014282	5	5
GALNT11	P1P2	0.6019552597300653	-0.11740096423414997	5	5	P1P2	0.31412760896725045	0.16654448660612042	5	5	P1P2	0.674668567545875	0.0024643110571434396	5	5
GALNT12	P1P2	0.013011966324679868	0.2548913809020345	4	4	P1P2	0.5641258268898237	0.17134000396964555	4	4	P1P2	0.05502359112953749	0.21311569243584003	4	4
GALNT13	P1P2	0.7274127806948106	-0.012345985488835018	5	5	P1P2	0.7300496034010804	-0.008740778864856025	5	5	P1P2	0.7309282334858236	-0.036608410909034154	5	5
GALNT14	P1P2	0.48072504682982087	-0.18757295013537056	5	5	P1P2	0.046953519807855074	-0.6458441998414144	5	5	P1P2	0.02545355365389011	-0.3344773717575578	5	5
GALNT15	P1P2	0.7611693548910312	-0.04667798802208917	5	5	P1P2	0.7478139268665582	0.0766502539105461	5	5	P1P2	0.9040629704572004	0.0035809136363254696	5	5
GALNT16	P1P2	0.15282072882133257	-0.17446922724896977	5	5	P1P2	0.7586658092893835	-0.07648596047083421	5	5	P1P2	0.49052892214082533	-0.11376959995541225	5	5
GALNT18	P1P2	0.3902502675361599	0.10182161100328872	3	3	P1P2	0.29901605321603153	-0.1671453554696771	3	3	P1P2	0.7489021616656479	-0.03266187223319419	3	3
GALNT2	P1P2	0.3188256092451248	0.07812828833358691	5	5	P1P2	0.3115081238425762	-0.18740862467652042	5	5	P1P2	0.8648058421819361	-0.012487184161431011	5	5
GALNT3	P1P2	0.0020592347996336163	-0.7474293824403953	5	5	P1P2	0.8094588021896784	0.23807787130392452	4	4	P1P2	0.29607513974712296	-0.22115496466894538	4	4
GALNT4	P1	0.0860257316491869	-0.2902757357534525	5	5	P1	0.007157049421988751	-0.37852994248516486	5	5	P1	0.006316174787204735	-0.3062593840468404	5	5
GALNT5	P1P2	0.7483735804747549	-0.028125410496053216	5	5	P1P2	0.4940921699263576	0.10623011371264102	5	5	P1P2	0.4768472793626376	0.0390523516082939	5	5
GALNT6	P1P2	0.8500780930110324	-0.1511546432967588	5	5	P1P2	0.9909458976941082	-0.09324314308618398	5	5	P1P2	0.8608305555824303	0.010564007343570667	5	5
GALNT7	P1P2	0.3578789032011557	-0.20225865257694095	5	5	P1P2	0.8466972302575397	0.02248296580541483	5	5	P1P2	0.4107120043414393	-0.08023025828497905	5	5
GALNT8	ENST00000252318.2	0.8405209815644639	-0.4166241570945503	5	5	ENST00000252318.2	0.23742790255615376	-0.28728114680805145	5	5	ENST00000252318.2	0.4395744856841828	-0.3096859132457025	5	5
GALNT9	P1P2	0.5427013595152943	0.05100760965400669	5	5	P1P2	0.2901127069404027	-0.32310086750628814	5	5	P1P2	0.4836618502541775	-0.06844527512842517	5	5
GALNTL5	P1P2	0.8755573143223015	0.07373149594149692	5	5	P1P2	0.17301303493072784	0.20880123751875326	5	5	P1P2	0.28290488073005415	0.1241724697193845	5	5
GALNTL6	P1P2	0.33313087959691434	-0.13970947284165125	5	5	P1P2	0.6267703690239912	0.053757527390592454	5	5	P1P2	0.7873768580238831	-0.08738726429790233	5	5
GALR1	P1P2	0.41554756636909473	0.11326552776349856	5	5	P1P2	0.06520937349253472	-0.30219473376458567	5	5	P1P2	0.3244692453876683	-0.14476182524233747	5	5
GALR2	P1P2	0.7104126561477002	-0.1002633800355383	5	5	P1P2	0.11685578551979896	0.43037327705628875	5	5	P1P2	0.3908693552181517	0.15454525889850157	5	5
GALR3	ENST00000249041.2	0.2899019164351665	0.10499151716481532	5	5	ENST00000249041.2	0.2090245752796388	-0.35287041755606846	5	5	ENST00000249041.2	0.5785859075251236	-0.07288355427492117	5	5
GALT	P1P2	0.7720975161898995	-0.057482175118017564	5	5	P1P2	0.5497897584076771	-0.01512953816689692	5	5	P1P2	0.6919951213484734	-0.04375069819807862	5	5
GAMT	P1P2	0.3329206881715385	0.11773649572549426	5	5	P1P2	0.917318488685534	-0.06468401450342047	5	5	P1P2	0.5400306616608374	0.0646589789837279	5	5
GAN	P1P2	0.5940632076723292	-0.11829015072902326	5	5	P1P2	0.41150380642713624	0.1169630764416973	5	5	P1P2	0.9221125938970797	0.06253893510859251	5	5
GANAB	P1P2	0.24975206299235042	0.223266244047488	5	5	P1P2	0.5848052293383686	-0.1062853765348945	5	5	P1P2	0.8462853930183322	0.00512446354527589	5	5
GANC	P1P2	0.9832066775899879	-0.03706005792147132	5	5	P1P2	0.6893793487486755	-0.034370403035200975	5	5	P1P2	0.7101119418553097	-0.056266913678744805	5	5
GAP43	P1P2	0.9211941166221171	0.12076820111605253	5	5	P1P2	0.5548488195923391	-0.11368262189752937	5	5	P1P2	0.8469454408521135	0.010351272291040372	5	5
GAPDH	P1	0.40312068735186335	0.11233547433506663	5	5	P1	0.6489826294792789	-0.0663451302482962	5	5	P2	0.5643393099208529	0.053088418890589184	4	4
GAPDHS	P1P2	0.1652768514714813	-0.43535096823366876	5	5	P1P2	0.1901791015296571	-0.4168220280836208	5	5	P1P2	0.20702915985256398	-0.5105306143426815	5	5
GAPT	P1P2	0.013216851253383927	-0.30564958684167887	5	5	P1P2	0.6699797050363374	0.11823131742972061	5	5	P1P2	0.1464278434431367	-0.13939711154807377	5	5
GAPVD1	P1P2	0.7356467377684937	0.016494652207800314	5	5	P1P2	0.3711181276553417	0.1259613543287294	5	5	P1P2	0.40879684084182777	0.06096869427347201	5	5
GAR1	P1P2	0.00012169792355843379	-1.667771783815126	5	5	P1P2	0.00015387712221703645	-2.234277230283251	5	5	P1P2	0.00011964151695581266	-1.951024507049189	5	5
GAREM	P1P2	0.8164589879898542	-0.03775223572492798	4	4	P1P2	0.8608279017434283	-0.02191744017963106	4	4	P1P2	0.9013519479829328	-0.02128308281734399	4	4
GAREML	P2	0.33187078396759306	-0.12254035273085169	5	5	P2	0.008090763667361162	-0.4563806393775707	5	5	P2	0.052344799921518415	-0.3792674459312091	5	5
GARNL3	ENST00000373387.4	0.5351922865836749	0.10930983678378664	5	5	ENST00000373387.4	0.16151574170145733	0.1394307974303541	5	5	ENST00000373387.4	0.2534169848171123	0.11941968724749319	5	5
GARS	P1P2	0.19202619119337383	0.13522851096277444	5	5	P1P2	0.26881843552248363	0.21394667832197278	5	5	P1P2	0.14595987203815802	0.16607427873563377	5	5
GART	P1P2	0.9008328919735663	-0.5662673290851364	5	5	P1P2	0.07039569892975063	-0.19455913769593594	5	5	P1P2	0.21816083315046508	-0.3665857889188298	5	5
GAS1	P1P2	0.07345467111723765	-0.3431479903048135	5	5	P1P2	0.11823510294889988	-0.34677077855146937	5	5	P1P2	0.050132662379135655	-0.3449593844281414	5	5
GAS2	ENST00000433790.1	0.22567605499882737	-0.2217303599099787	5	5	ENST00000278187.3	0.5727326508098858	0.04993484292800465	5	5	ENST00000433790.1	0.3775145419764353	-0.10866653050964947	5	5
GAS2L1	P1P2	0.32582359295930696	-0.15819705855163432	5	5	P1P2	0.5193761870144111	0.1646822517415558	5	5	P1P2	0.9428852502865401	-0.03858006191231596	5	5
GAS2L2	P1P2	0.10089120393440884	-0.24178006580888997	5	5	P1P2	0.5781793948666395	0.09239866389692841	5	5	P1P2	0.5523626495610026	-0.07727874158315118	5	5
GAS2L3	P1P2	0.16942002964591207	0.23075409296680385	5	5	P1P2	0.6896889738759162	0.044048373452220874	5	5	P1P2	0.23465736363409573	0.10771780127187626	5	5
GAS6	P1P2	0.8097109140274267	-0.10702523599110418	5	5	P1P2	0.292225873314227	-0.31122115391486965	5	5	P1P2	0.6679079969963801	-0.3119090447304804	5	5
GAS7	ENST00000432992.2	0.7914919643112595	-0.04338994655494882	5	5	ENST00000432992.2	0.21642952887827283	0.08978397562351549	5	5	ENST00000432992.2	0.49424817344024663	0.011685637828386256	5	5
GAS8	P2	0.26387734862904233	-0.1783802131005369	5	5	P2	0.2145608252436565	0.24363807678288074	5	5	P1	0.3516613992661398	-0.11337688637571657	5	5
GAST	P1P2	0.9640717864899098	-0.019577237457964428	5	5	P1P2	0.508266547789574	0.12098227717841598	5	5	P1P2	0.5965817658932016	0.06353834288710923	5	5
GATA1	P1P2	0.5135263501700288	-0.1695470209797659	5	5	P1P2	0.9253275579844872	-0.023572399298981295	5	5	P1P2	0.791919880038696	-0.0948462235409928	5	5
GATA2	P1	0.16020569000511875	-0.24321674629429035	5	5	P2	0.7695654350173372	-0.21339205722838298	5	5	P1	0.45825350672840104	-0.0251787315402212	5	5
GATA3	P1P2	0.6140289740527557	-0.14569714601537956	5	5	P1P2	0.1726157826260215	-0.211337328255905	5	5	P1P2	0.20521469148995408	-0.18650723063477337	5	5
GATA4	P1P2	0.04805189765611955	-0.24247751801261652	5	5	P1P2	0.9333442026136022	-0.016791433360971258	5	5	P1P2	0.1737057567798539	-0.15081119348701447	5	5
GATA5	P1P2	0.14018450728575796	0.09997542072678096	5	5	P1P2	0.9768644848513113	-0.037129652979936666	5	5	P1P2	0.380712092969673	0.08176442798257118	5	5
GATA6	P1P2	0.022259730469878822	0.3211893851475532	5	5	P1P2	0.22691694763292758	0.18051448028117087	5	5	P1P2	0.02167711717830913	0.23118920010247623	5	5
GATAD1	P1P2	0.930223797606955	0.027594154207794496	5	5	P1P2	0.027200158166873392	-0.3159135831942181	5	5	P1P2	0.16817465236427365	-0.2104762730818681	5	5
GATAD2A	P2	0.09301584885684976	-0.269216304389715	5	5	P1	0.0654548413122494	-0.34249827847579634	5	5	P1	0.06143815270138318	-0.2344149039213019	5	5
GATAD2B	P1P2	0.9135101385823984	0.08234244634031758	5	5	P1P2	0.48774383538717414	-0.1271439579835116	5	5	P1P2	0.6024407721079019	-0.03961218123063113	5	5
GATC	P1P2	0.5244391102792338	0.07864100776900845	5	5	P1P2	0.7275233707810258	-0.075840402529588	5	5	P1P2	0.7634871994550514	0.02782327033068537	5	5
GATM	P2	0.2579920979179736	0.1407614786298076	2	2	P2	0.55970791004844	0.07826652342856477	2	2	P2	0.302847349801018	0.10951400102918617	2	2
GATS	P1P2	0.42062957262345513	0.06872509444787901	5	5	P1P2	0.07105071509737002	-0.2995076492191386	5	5	P1P2	0.5311493050861771	-0.12166988586555318	5	5
GATSL3	P1P2	0.8057977967094734	-0.06785804756253	5	5	P1P2	0.917318488685534	-0.07069174804312853	5	5	P1P2	0.8933896380480499	-0.02165343217370434	5	5
GBA	P2	0.05322048824227817	0.3657733137525014	5	5	P2	0.033903915696216834	0.3397941064965424	5	5	P2	0.018439871547314288	0.33148406345890574	5	5
GBA2	P1P2	0.3703384411780424	-0.31412849292681627	5	5	P1P2	0.054606475678233374	-0.37275916157253125	5	5	P1P2	0.049153357544523296	-0.349819926914358	5	5
GBA3	P1P2	0.8178784301322872	-0.05855742187105927	5	5	P1P2	0.4395717533653398	-0.11574025973839873	5	5	P1P2	0.407841255944313	-0.02523558575095521	5	5
GBAS	P1P2	0.47837059076633204	-0.26654687256541837	5	5	P1P2	0.16277804679157293	-0.41757128963776663	5	5	P1P2	0.15578435743898322	-0.36230672273525283	5	5
GBE1	P1P2	0.5807276546368976	-0.07766424267262788	5	5	P1P2	0.7452676986584279	-0.022210880299957454	5	5	P1P2	0.5217947253686779	-0.10551239688993337	5	5
GBF1	P1P2	0.00013211971020224775	-1.9979902957654776	5	5	P1P2	0.0001518099935107828	-1.6835135111009014	5	5	P1P2	0.00012297590459417284	-1.8135447626750543	5	5
GBGT1	P1P2	0.8735669245887455	-0.007013146775319616	5	5	P1P2	0.7411360181492003	0.08542010381482712	5	5	P1P2	0.8860627866370635	0.004287984471451313	5	5
GBP1	P1P2	0.8165702734997736	0.053919315091984554	5	5	P1P2	0.1823396368775413	-0.18951702248660598	5	5	P1P2	0.5125256147578514	-0.1312062208437368	5	5
GBP2	P1P2	0.02634581563020823	-0.3429372905998953	5	5	P1P2	0.3512294754077835	0.048386927005333445	5	5	P1P2	0.24001030328506967	-0.16914289082958212	5	5
GBP3	P1P2	0.8556908911770129	0.07960190171217876	5	5	P1P2	0.08148930061731462	0.45325332651791356	5	5	P1P2	0.4706038599982666	0.24627194325326066	5	5
GBP4	P1P2	0.814935796607236	0.02542764050409618	5	5	P1P2	0.7049233596086277	0.06720230992649305	5	5	P1P2	0.5654012248533262	0.0645890002461016	5	5
GBP5	P1P2	0.6220377682505928	-0.20944946953163793	5	5	P1P2	0.7341609748702091	-0.004496531230369333	5	5	P1P2	0.5597141334207364	-0.10471073322122876	5	5
GBP6	P1P2	0.17430711457695391	-0.24473764670072098	5	5	P1P2	0.4909124924853674	-0.28296868901905253	5	5	P1P2	0.1337527668939739	-0.2770947415399531	5	5
GBP7	P1P2	0.13135438197337893	-0.07239492194677248	5	5	P1P2	0.5278586064558319	0.07087287320838691	5	5	P1P2	0.4747611145975069	-0.013256791585162723	5	5
GBX1	P1	0.5299397041899434	-0.23892690411846973	5	5	P1	0.10727607492890429	-0.2970490893203048	5	5	P1	0.15431607135749173	-0.2679879967193873	5	5
GBX2	P1P2	0.6657976246739806	-0.00886251427301607	5	5	P1P2	0.28591728099912994	-0.4019410836217783	5	5	P1P2	0.2787692808651817	-0.13161724285761164	5	5
GC	P1P2	0.6007830877243463	-0.10640877664283814	5	5	P1P2	0.5109646755693595	0.09832694771980817	5	5	P1P2	0.9549655597300039	0.037877187077632955	5	5
GCA	P1P2	0.7192101779138946	-0.04988984990092998	5	5	P1P2	0.8365071656040044	-0.09871927612088545	5	5	P1P2	0.9448977985249529	0.005837964133595455	5	5
GCAT	P1P2	0.9858933025258686	-0.020638720318582326	5	5	P1P2	0.2562881412364817	-0.3834104398076112	5	5	P1P2	0.44810194499462597	-0.1608950472020068	5	5
GCC1	P1P2	0.40406862288108625	-0.017572451914484866	5	5	P1P2	0.24519210092393628	-0.18315126416355854	5	5	P1P2	0.22873701706984773	-0.08571130944249285	5	5
GCC2	P1P2	0.050680359013055884	0.22517546463949412	5	5	P1P2	0.2189393165278506	0.34449861054202424	5	5	P1P2	0.048477437993343454	0.2629104755308936	5	5
GCDH	P1P2	0.19767969633817917	-0.28579405408978487	5	5	P1P2	0.5015540616406078	-0.26795764605633693	5	5	P1P2	0.15141107802312925	-0.18843114744442657	5	5
GCFC2	P1P2	0.5958129036527764	-0.07584529800743016	5	5	P1P2	0.9715017948235145	-0.00034856829709795784	5	5	P1P2	0.8114682953743527	-0.06524238002749326	5	5
GCG	P1	0.2033044636896415	-0.36536933943011357	5	5	P1	0.4684499969444753	-0.2554841012915829	5	5	P1	0.2684286055930931	-0.2560212483370473	5	5
GCGR	P1P2	0.24596197097868044	0.28756257836332144	5	5	P1P2	0.7130556987739445	0.04596594244192322	5	5	P1P2	0.28290488073005415	0.17752821143765438	5	5
GCH1	P1P2	0.10670435854883392	0.11362909608864807	5	5	P1P2	0.36730878195352124	-0.1617797426815255	5	5	P1P2	0.4857692231091971	-0.012746434090660444	5	5
GCHFR	P1P2	0.42379378219520814	-0.07795185033329927	5	5	P1P2	0.510694526643918	-0.03248977865713304	5	5	P1P2	0.7341000215258819	-0.05754117589493075	5	5
GCK	P1P2	0.9607166079405369	-0.025453528342708847	5	5	P1P2	0.2713741267560147	0.1477459575511905	5	5	P1P2	0.511983058460952	0.09600657417793056	5	5
GCKR	P1P2	0.384443052894748	0.1262113250958099	5	5	P1P2	0.44306219717724515	0.17044638986170116	5	5	P1P2	0.530596690148122	0.18306815618720532	5	5
GCLC	P1P2	0.6817825887264103	0.020387081559327096	5	5	P1P2	0.4316531467663258	-0.1620279461696419	5	5	P1P2	0.5890040942314422	-0.07399438171448423	5	5
GCLM	P1P2	0.05363661629345113	-0.30820800758971084	5	5	P1P2	0.6930982714204195	0.04929389083710232	5	5	P1P2	0.2219653002446208	-0.14076720132576967	5	5
GCM1	P1P2	0.624717406181104	-0.24017781913670502	5	5	P1P2	0.7750325273485362	-0.22676863705206718	5	5	P1P2	0.7007199395819865	-0.22760776325631815	5	5
GCM2	P1P2	0.7337438562860874	-0.05596198403157321	5	5	P1P2	0.48091646642210784	-0.18392958404426998	5	5	P1P2	0.537803374031123	-0.11277420472399997	5	5
GCN1L1	P1P2	0.10354205507111296	-0.2919672983373653	5	5	P1P2	0.6556481180375886	-0.39166219193437257	5	5	P1P2	0.3248833065472251	-0.31294321131307673	5	5
GCNT1	P1P2	0.9550144326320912	-0.020097430216918982	5	5	P1P2	0.07873381292603394	-0.3118064045529858	5	5	P1P2	0.29245794146093074	-0.1371887455238893	5	5
GCNT2	P2	0.13308501394831718	-0.18898804128938562	5	5	P2	0.7734233887410586	-0.01768400945833624	5	5	P2	0.5705432312147366	-0.15991577542071453	5	5
GCNT3	P1P2	0.43758246791405164	-0.20821122716662452	5	5	P1P2	0.8694681507482158	-0.023583336905295516	5	5	P1P2	0.7971205622385096	-0.19656609547635787	5	5
GCNT4	P1P2	0.5432596686336811	0.09211066126498073	5	5	P1P2	0.22902467078125988	-0.12775881760981259	5	5	P1P2	0.5849422946422261	-0.04266040444293063	5	5
GCNT6	ENST00000417671.1	0.0818028513922999	-0.3204784099516835	5	5	ENST00000417671.1	0.28629698044161944	-0.0630793452468006	5	5	ENST00000417671.1	0.12153744312355463	-0.1566205250352547	5	5
GCNT7	ENST00000243913.4	0.3461619056637558	-0.1948058727311243	4	4	ENST00000243913.4	0.34368088464193325	0.5797255723351739	5	5	ENST00000243913.4	0.40869020441139925	-0.0702770192058474	4	4
GCOM1	P1P2	0.46584210665801995	0.2546711947146053	4	4	P1P2	0.37815429742697904	-0.11701375184181928	4	4	P1P2	0.7135086393582166	0.05213540357695573	4	4
GCSAM	P1P2	0.6536035339438553	0.06825070456038833	5	5	P1P2	0.8721156503338181	-0.008305773959592208	5	5	P1P2	0.7525844101651331	0.03083326391231116	5	5
GCSAML	P1P2	0.3283171355653146	-0.20057362202160253	5	5	P1P2	0.29531800536287134	-0.22369554585780857	5	5	P1P2	0.19283625616542188	-0.17417219921365326	5	5
GCSH	P1P2	0.9677632155430312	-0.10283955674323449	5	5	P1P2	0.6980683472420242	-0.011292448780013994	5	5	P1P2	0.7757283233409051	-0.035840214674396194	5	5
GDA	P1P2	0.4035944884655658	0.0720110257545147	5	5	P1P2	0.1572791702385487	0.23356031790467705	5	5	P1P2	0.1587527002880117	0.17204338932583066	5	5
GDAP1	P1P2	0.22989587544553813	0.18091527300754184	5	5	P1P2	0.34949488671269546	-0.2674845047700062	5	5	P1P2	0.9455687267380793	-0.09807434932055736	5	5
GDAP1L1	P1P2	0.10854546876421312	0.2905205797724897	5	5	P1P2	0.615788246991751	-0.08667665926551948	5	5	P1P2	0.9623532453793128	0.055875796484377425	5	5
GDAP2	P1P2	0.47238233848753686	-0.1857544891615698	5	5	P1P2	0.7042991759050303	-0.04526078981455573	5	5	P1P2	0.48103462554482956	-0.0863163479329659	5	5
GDE1	P1P2	0.5513871430590933	-0.09792388698480146	5	5	P1P2	0.23509973890079094	-0.15733808105494632	5	5	P1P2	0.21161620728212704	-0.11424924447471806	5	5
GDF1	P1P2	0.15125534076912825	-0.20176897613146494	5	5	P1P2	0.6962030371863608	-0.11036778157982596	5	5	P1P2	0.21816083315046508	-0.13812214246429258	5	5
GDF10	P1P2	0.06320131190653609	-0.41227658840379106	5	5	P1P2	0.04512033444713367	-0.49555280907335436	5	5	P1P2	0.03502940346269911	-0.43750105837015724	5	5
GDF11	P1P2	0.9842141412515909	0.06412956289937118	5	5	P1P2	0.02000175327108704	0.369681621423888	5	5	P1P2	0.09530776702885395	0.2625554312969716	5	5
GDF15	P1P2	0.4228186992552254	-0.15601557387624324	5	5	P1P2	0.43560207115390137	-0.142473267101389	5	5	P1P2	0.30380796594098514	-0.1256385261441519	5	5
GDF2	P1P2	0.10007593570251734	0.1998140067806573	4	4	P1P2	0.6437175157560706	0.08386224388088452	4	4	P1P2	0.1195354842713487	0.11509520488250848	4	4
GDF3	P1P2	0.26315825569022033	-0.360341277217676	5	5	P1P2	0.2513914333285695	-0.3943236665018833	5	5	P1P2	0.32820816901507166	-0.43958146664272957	5	5
GDF5	P1P2	0.7407289959854513	-0.33542798385708394	5	5	P1P2	0.45109956202238866	-0.1436417499549757	5	5	P1P2	0.6826922817514749	-0.2395348669060298	5	5
GDF6	P2	0.31637940229905426	-0.13862088582223403	5	5	P2	0.5793291744826372	0.06578569889631529	5	5	P2	0.7731464960827588	-0.051974709297434106	5	5
GDF7	P1P2	0.1953457492834535	0.2419126835106352	5	5	P1P2	0.5085360240974488	0.15726711459091905	5	5	P1P2	0.2366547211358211	0.20098197836198242	5	5
GDF9	P1P2	0.09163082917833862	-0.285141338107639	4	4	P1P2	0.9135384594504916	-0.14562577665087656	4	4	P1P2	0.3778768681867476	-0.1806658614963499	4	4
GDI1	P1P2	0.3640753482129827	-0.16447704867116547	5	5	P1P2	0.2836462322430918	-0.05747589243945256	5	5	P1P2	0.22743595410949902	-0.09197636140529168	5	5
GDI2	P2	0.38536417327910366	-0.111216201133517	5	5	P2	0.3356035012906079	-0.12997527967962674	5	5	P2	0.25411829294026367	-0.1521196576817329	5	5
GDNF	P1P2	0.6348850957454373	-0.20492758712445555	5	5	P1P2	0.46279654738863407	-0.39075516635646834	5	5	P1P2	0.53170221179879	-0.30153011651328193	5	5
GDNF-AS1	ENST00000510986.2	0.23695340575015078	-0.20967367139764745	4	4	ENST00000510986.2	0.17300525186418514	-0.21150033366464874	4	4	ENST00000510986.2	0.15835634075387228	-0.21058700253114812	4	4
GDPD1	P1P2	0.14639833128662275	-0.8392360066044221	5	5	P1P2	0.45972895627576216	-0.8537560230864082	5	5	P1P2	0.4252447723454501	-0.8464960148454151	5	5
GDPD2	P1P2	0.6590796797878781	-0.04690036025592067	5	5	P1P2	0.06903628560783674	0.30707378729137075	5	5	P1P2	0.2534169848171123	0.0715839753788141	5	5
GDPD3	P1P2	0.987236676891764	-0.05392144444775324	5	5	P1P2	0.5770306895693754	0.2759833045732571	5	5	P1P2	0.6994710846330903	0.1553547201329414	5	5
GDPD4	P1P2	0.02637433727245232	-0.6025099614100353	5	5	P1P2	0.8562531707580724	-0.2506239223346924	5	5	P1P2	0.06752172637701113	-0.4268543122752481	5	5
GDPD5	P1P2	0.0454480367097302	-0.29579245394380244	5	5	P1P2	0.015590691532703703	-0.5114147342658968	5	5	P1P2	0.004149050846086458	-0.3632324680526775	5	5
GDPGP1	P1P2	0.014082999190805183	-0.472156738047622	5	5	P1P2	0.0781634802756596	-0.4310737353406511	5	5	P1P2	0.012871321555865912	-0.42541855525821437	5	5
GEM	P1	0.40454309049654624	-0.09871973267825834	5	5	P2	0.26411609508321965	-0.14347219576319328	5	5	P2	0.5768579981718434	-0.18711162146905314	5	5
GEMIN2	P1P2	0.0026490269099125317	-1.892757720232268	5	5	P1P2	0.003446660689063485	-2.19107213468232	5	5	P1P2	0.0025136814925008108	-2.041914927457294	5	5
GEMIN4	P1P2	0.000871308363354348	-2.1440976627502715	5	5	P1P2	0.0003184631722363121	-1.9762998474183284	5	5	P1P2	0.00021686506861350356	-2.0601987550843	5	5
GEMIN5	P1P2	0.0018644111793985538	-2.505701511854794	5	5	P1P2	0.0008028019190727257	-2.739483879149887	5	5	P1P2	0.0010426241162916604	-2.6225926955023406	5	5
GEMIN6	P1P2	0.18314621626937044	-0.4048091351692716	5	5	P1P2	0.11452067591194642	-0.4649254115488475	5	5	P1P2	0.11305816575206458	-0.4348672733590595	5	5
GEMIN7	P1P2	0.5692467189400724	-0.22889229782876563	5	5	P1P2	0.1502472316167989	-0.38109709688059373	5	5	P1P2	0.37433359649209597	-0.33879794619480674	5	5
GEMIN8	P1P2	0.0031240534273395525	-1.226455206169829	5	5	P1P2	0.003336579117644206	-1.5119245817484928	5	5	P1P2	0.0021607090145649628	-1.3691898939591611	5	5
GEN1	P1P2	0.5064969752122761	-0.09602263636862556	5	5	P1P2	0.48353620373157014	-0.06492257599523306	5	5	P1P2	0.407363963085854	-0.07743012202423039	5	5
GET4	P1P2	0.4017012848322905	-0.23575313309964407	5	5	P1P2	0.06126760120560769	-0.286852050446546	5	5	P1P2	0.09007315495531501	-0.25957128234810606	5	5
GFAP	P1	0.23252041845143756	-0.15635620067597245	5	5	P2	0.6666144751018772	-0.07328123000031216	5	5	P1	0.4179411821876541	-0.06301857273922541	5	5
GFER	P1P2	0.00011128453919720873	-2.7293153529600986	5	5	P1P2	0.00011127919833852329	-2.630305794772638	5	5	P1P2	0.00011090606903609048	-2.612982831669205	5	5
GFI1	P2	0.21897674758446228	0.18365658073346766	5	5	P1	0.510154452029211	-0.099354945269067	5	5	P2	0.3417274561258048	0.016393888145861606	5	5
GFI1B	P1P2	0.25437222835712336	-0.14086008851087825	4	4	P1P2	0.8912061983968677	-0.08211820082846828	4	4	P1P2	0.6297016416053811	-0.11062238861943276	4	4
GFM1	P1P2	0.09499936586353529	-0.44317664322779077	5	5	P1P2	0.26881843552248363	-0.28129452078164124	5	5	P1P2	0.14973584347336022	-0.362235582004716	5	5
GFM2	P1P2	0.19216965199636038	0.06175233146016484	5	5	P1P2	0.8214373373019694	-0.01078709071120825	5	5	P1P2	0.5484238837456292	0.06245515504650049	5	5
GFOD1	P1P2	0.7029024620830711	0.10552131956896738	5	5	P1P2	0.6321432904083499	-0.11015918285046224	5	5	P1P2	0.9899125721171673	-0.014148463578453618	5	5
GFOD2	P1P2	0.01973375159780713	-0.7212929545468305	5	5	P1P2	0.7513194822434881	-0.582611570997489	5	5	P1P2	0.27356554400333954	-0.6417563572198782	5	5
GFPT1	P1P2	0.31232983505542644	-0.09673605538280645	5	5	P1P2	0.1376841289061755	-0.2990725980337772	5	5	P1P2	0.11401950298689484	-0.2176448973579964	5	5
GFPT2	P2	0.19651018480558624	0.10807405629261534	5	5	P2	0.6013760694047448	-0.1125539104940446	5	5	P2	0.7880254223117275	0.0539769498133758	5	5
GFRA1	P1P2	0.4346062078111982	-0.25546059754783423	5	5	P1P2	0.3460420554368394	-0.2735723730505049	5	5	P1P2	0.10632384556021389	-0.22900319245005032	5	5
GFRA2	P1P2	0.9861020318286908	-0.066864957748577	4	4	P1P2	0.17779680358459915	-0.26243041716883164	4	4	P1P2	0.34902272476325946	-0.13087348091500664	4	4
GFRA3	P1P2	0.7934387462986999	0.015331913686017745	5	5	P1P2	0.7869697655132687	-0.03495108028703788	5	5	P1P2	0.926799062543507	-0.026238812610593992	5	5
GFRA4	ENST00000290417.2,ENST00000319242.3	0.29834672430712583	0.23439441691226395	4	4	ENST00000290417.2,ENST00000319242.3	0.3819811731339494	-0.09515542620715373	4	4	ENST00000290417.2,ENST00000319242.3	0.5700861210468842	0.07461457446575345	4	4
GFRAL	P1P2	0.020001470240666758	-0.3808133569345061	5	5	P1P2	0.11260293731451249	-0.5061284396982758	5	5	P1P2	0.035839229993992895	-0.4434708983163909	5	5
GGA1	P1P2	0.9322316536307345	0.07115702541238948	5	5	P1P2	0.6943395628478302	-0.02405719431642232	5	5	P1P2	0.778959093208877	-0.00035985013109063324	5	5
GGA2	P1P2	0.6484486836285075	0.08678801490526906	5	5	P1P2	0.2162733573567054	-0.34333390457425456	5	5	P1P2	0.5574470911766901	-0.16954978077108	5	5
GGA3	P1P2	0.385825238790227	-0.11643536531555465	5	5	P1P2	0.3255766961028155	-0.19888245569745902	5	5	P1P2	0.34775262316935285	-0.1907692614992417	5	5
GGACT	P1P2	0.11165121242026717	-0.25304378075981754	4	4	P1P2	0.4169419602722687	-0.15169932981304826	4	4	P1P2	0.14438983927865165	-0.22452644435393607	4	4
GGCT	P1P2	0.5357467128793393	0.06425972422501512	5	5	P1P2	0.08492904186509787	-0.3372705490079418	5	5	P1P2	0.4990521437261721	-0.11497849965322489	5	5
GGCX	P1P2	0.631887328315009	-0.14182309908398685	5	5	P1P2	0.9420365108976422	-0.0594607148963943	5	5	P1P2	0.6857879609407445	-0.056291752086299884	5	5
GGH	P1P2	0.9778340294847306	-0.09268374110434997	5	5	P1P2	0.8661608362608463	0.05885317805464771	5	5	P1P2	0.9838607861243317	-9.603229696527234e-05	5	5
GGN	P1P2	0.917518211741894	-0.02749450839653636	5	5	P1P2	0.9581012349338834	0.1595520767129253	5	5	P1P2	0.6172004039400034	0.036089901744520266	5	5
GGNBP2	P1P2	0.3155667444562196	0.07754008327334545	5	5	P1P2	0.30452745525230396	-0.12980959655656502	5	5	P1P2	0.8363978688092693	-0.028335199930559427	5	5
GGPS1	P1P2	0.2571005662764754	0.1307086573917247	5	5	P1P2	0.7798657178112768	-0.05773742566956406	5	5	P1P2	0.2695237621054404	0.04625770502799494	5	5
GGT1	P2	0.14234729758031253	0.1483188280001372	5	5	P2	0.5317123915536317	0.06975086316916208	5	5	P2	0.17692681423825785	0.1338697747233194	5	5
GGT2	ENST00000424627.1	0.31253149846538275	-0.09202048234212101	5	5	ENST00000401924.1	0.12184057338624174	0.1315521513011488	5	5	ENST00000401924.1	0.128375862032329	0.07945891536665413	5	5
GGT5	P1P2	0.6324172142891828	0.0159608298509486	4	4	P1P2	0.803635616105064	0.27993146872580904	4	4	P1P2	0.3855718489672457	0.11795886717459873	4	4
GGT6	P1P2	0.6697799780591593	0.08307682902165633	5	5	P1P2	0.3129168208907698	0.37666317645956	5	5	P1P2	0.42426667552432606	0.2510088198529566	5	5
GGT7	P1P2	0.3530571169337341	-0.12465993996328928	5	5	P1P2	0.34026486739934403	-0.29298433312190586	5	5	P1P2	0.22069189991779647	-0.18585640883734023	5	5
GH1	P1P2	0.12481255538404457	-0.22136381302279715	5	5	P1P2	0.3475499867388876	-0.09055702833952893	5	5	P1P2	0.10965014604591086	-0.15155488335764203	5	5
GH2	P1P2	0.4809870424077457	0.09463999823954294	5	5	P1P2	0.16609484343990044	0.2024184296142728	5	5	P1P2	0.17773898862934756	0.09240325287753172	5	5
GHDC	P1P2	0.28589176587568743	-0.22079585776239466	5	5	P1P2	0.5978698965077214	0.1489967786598736	5	5	P1P2	0.7360052785257445	-0.0107661045082137	5	5
GHITM	P1P2	0.8123223108317287	0.01673640021942918	5	5	P1P2	0.332658687761064	-0.10141854349316963	5	5	P1P2	0.5400306616608374	-0.07047385041513675	5	5
GHR	P1P2	0.22761674268196253	-0.005117774050140818	5	5	P1P2	0.20299540631613444	-0.17408691993876427	5	5	P1P2	0.21007909902480992	-0.07390998155275072	5	5
GHRH	P1P2	0.9412721595272121	-0.028069417665344126	5	5	P1P2	0.9634602507366691	-0.03457503706021833	5	5	P1P2	0.9114110741451382	-0.013122456477976848	5	5
GHRHR	P1	0.42819790424318627	-0.11795898974681547	5	5	P1	0.28629698044161944	0.1509792153054473	5	5	P2	0.48788155432670777	0.11377176100548264	5	5
GHRL	P1P2	0.2731646509988036	-0.15955728789843296	5	5	P1P2	0.7510005820965853	0.03817475058489256	5	5	P1P2	0.739184312527563	-0.09666575371146442	5	5
GHSR	P1P2	0.9811918322017102	0.0433806232053719	5	5	P1P2	0.798308060916476	-0.09022220198826643	5	5	P1P2	0.9919299802974559	-0.08787634451551385	5	5
GID4	P1P2	0.9926104981489365	0.19238018467167817	5	5	P1P2	0.42562693813487296	-0.2109127854649718	4	4	P1P2	0.14991204663099345	-0.17568881294843605	4	4
GID8	P1P2	0.5353217532172916	-0.07148384890964173	3	3	P1P2	0.9822418092760694	0.00029754382450756833	3	3	P1P2	0.6655766466068995	-0.03559315254256709	3	3
GIF	P1P2	0.54829728273181	0.13034224027078256	5	5	P1P2	0.9326758792915857	0.017847791614220104	5	5	P1P2	0.5098158334236966	0.08966817788584273	5	5
GIGYF1	P1	0.1487524853632591	-0.23508278615926206	5	5	P1	0.014491751473274642	-0.4271471285359761	5	5	P1	0.016600563653066072	-0.32920490481892745	5	5
GIGYF2	P1P2	0.24425259952988976	0.35141873195483425	5	5	P1P2	0.43659254840900064	0.1955782839586353	5	5	P1P2	0.12711074892606983	0.23358573779257744	5	5
GIMAP1	ENST00000307194.5	0.18509275981106343	-0.1866223550803462	5	5	ENST00000307194.5	0.39565336835968423	-0.13293643569201166	5	5	ENST00000307194.5	0.1580066313424512	-0.14185153716479257	5	5
GIMAP1-GIMAP5	NM_001199577	0.18509275981106343	-0.1866223550803462	5	5	NM_001199577	0.39565336835968423	-0.13293643569201166	5	5	NM_001199577	0.1580066313424512	-0.14185153716479257	5	5
GIMAP2	P1P2	0.7010294012784446	0.11937701344385243	5	5	P1P2	0.30611380825372636	0.3038825931771707	5	5	P1P2	0.40071689680623734	0.19083288700707882	5	5
GIMAP4	P1P2	0.33990375885071067	-0.18831677184679593	5	5	P1P2	0.13958838031687149	0.09785513658134742	5	5	P1P2	0.8973899815466686	0.0649915526040798	5	5
GIMAP5	P1P2	0.3023559683779423	-0.027252179116001984	5	5	P1P2	0.2379289064445974	0.19779064774497504	5	5	P1P2	0.19254836990803859	0.04085842067105206	5	5
GIMAP6	P1P2	0.17379016428726612	-0.3997838895502512	4	4	P1P2	0.22257020704064434	-0.31727929134755284	4	4	P1P2	0.08259515989875205	-0.4200670233742552	4	4
GIMAP7	P1P2	0.3155667444562196	0.1977517426191988	5	5	P1P2	0.10865813974827691	0.32684789713953794	5	5	P1P2	0.07842256750322997	0.23077385650332546	5	5
GIMAP8	P1P2	0.966420793616409	0.009849236011750917	5	5	P1P2	0.9721720655972367	-0.012492476576550116	5	5	P1P2	0.9509375025210376	0.0063609977401494116	5	5
GIMD1	ENST00000507153.1	0.10203319089935184	-0.2002132295023056	5	5	ENST00000507153.1	0.437088273208288	0.07811959547072235	5	5	ENST00000507153.1	0.6249374828973442	-0.052228662527206815	5	5
GIN1	P1P2	0.5282864528688873	-0.10706099674734104	5	5	P1P2	0.5926281227515435	-0.037970391653530416	5	5	P1P2	0.8754230790127251	-0.04977453237551971	5	5
GINM1	P1P2	0.9889159442812766	0.014698139419522036	5	5	P1P2	0.20269730710984823	-0.13289373189130974	5	5	P1P2	0.3617763288571635	-0.08688020217880897	5	5
GINS1	P1P2	0.00011051934517995068	-2.202564153273663	5	5	P1P2	0.00011616770220184909	-2.615536842527735	5	5	P1P2	0.00011090606903609048	-2.369745125683846	5	5
GINS2	P1P2	0.00011518605724423457	-2.0848269214700346	5	5	P1P2	0.00012335274269600687	-2.1769702902910524	5	5	P1P2	0.00011440432509898212	-2.1308986058805433	5	5
GINS3	P1P2	0.0007740133074910499	-2.495829534982848	5	5	P1P2	0.006114758514358301	-2.941506522731853	5	5	P1P2	0.0024720089771058996	-2.665715388257276	5	5
GINS4	P1P2	0.00011128453919720873	-2.726164950024424	5	5	P1P2	0.00012634241245543037	-2.263687366379543	5	5	P1P2	0.00011244820476261431	-2.494926158201983	5	5
GIP	P1P2	0.6068475795184709	0.07248617514670315	4	4	P1P2	0.4875372994753898	-0.09935760582468535	4	4	P1P2	0.9380144961082385	-0.044941637013902934	4	4
GIPC1	P1P2	0.10615687820653633	-0.38584639340359717	5	5	P1P2	0.7772869442903967	-0.3635292927269355	5	5	P1P2	0.2516696146351841	-0.2900982549359346	5	5
GIPC2	P1P2	0.882862052948466	-0.07398311860665294	5	5	P1P2	0.1962196213534454	0.18099795802266735	5	5	P1P2	0.47789224103546135	0.04771767537917062	5	5
GIPC3	P1P2	0.6873497496745521	-0.05998655343165355	5	5	P1P2	0.17608143562550838	-0.20518946189934342	5	5	P1P2	0.2569370264423003	-0.15604134046693743	5	5
GIPR	P1P2	0.6421041335536404	0.032256830915533795	5	5	P1P2	0.5784667389594529	8.474484737411303e-06	5	5	P1P2	0.9630250230390995	-0.01665189570955467	5	5
GIT1	P1P2	0.1650204574523625	0.19351926113309179	5	5	P1P2	0.3021581764384338	0.23922869293925766	5	5	P1P2	0.07714473309820749	0.13520783406235004	5	5
GIT2	P1P2	0.46232348833183856	-0.4119020884042133	5	5	P1P2	0.03348194139902317	-0.48328379282093087	5	5	P1P2	0.05254988953398746	-0.45717137102424116	5	5
GJA1	P1P2	0.3297774029469497	-0.0884878534055313	5	5	P1P2	0.4360971476782185	-0.23888666733093922	5	5	P1P2	0.25411829294026367	-0.09494759800220542	5	5
GJA10	ENST00000369352.1	0.1236789090265432	-0.4776683018213204	5	5	ENST00000369352.1	0.552597540313107	0.12729076103369816	5	5	ENST00000369352.1	0.46132394126468446	-0.20093720669953538	5	5
GJA3	P1P2	0.36452050285266335	0.4098792833473419	5	5	P1P2	0.10428455570404581	0.2597780909616158	5	5	P1P2	0.2001365305235725	0.33482868715447883	5	5
GJA4	P1P2	0.24630480594972726	0.22424844461061377	5	5	P1P2	0.029315858905027824	-0.47002872950401947	5	5	P1P2	0.46956769531568054	-0.1430366820084272	5	5
GJA5	P2	0.528011166435066	-0.0001646702925890605	5	5	P2	0.15216268694142931	-0.21589962378159375	5	5	P2	0.3089896623652748	-0.15491316543542746	5	5
GJA8	P1P2	0.20485155536195532	-0.2625821289578387	4	4	P1P2	0.6460782155359273	0.05716107401763376	4	4	P1P2	0.5273722468881186	-0.07806916507196926	4	4
GJA9	P1P2	0.7483735807081499	0.015450110288692078	5	5	P1P2	0.6708986495701732	0.002079730299112329	5	5	P1P2	0.7151391820307358	-0.005247470993498214	5	5
GJB1	P2	0.2054058497399427	-0.28782854300733124	5	5	P1	0.8175166523827707	0.002839989861696831	5	5	P2	0.2128517345884875	-0.1077065087392235	5	5
GJB2	P2	0.18080300097770274	-0.3659499152629648	5	5	P2	0.07078811148626674	-0.3937977293489097	5	5	P2	0.13930226846091487	-0.4459489902113623	5	5
GJB3	P1P2	0.025226594097057107	-0.3435931572280562	5	5	P1P2	0.5641824573080341	-0.13215932258696186	5	5	P1P2	0.0883281329631399	-0.2806460775920645	5	5
GJB4	P1P2	0.16217637157071196	-0.34875210934535983	4	4	P1P2	0.4283624988081347	-0.12333400514839332	4	4	P1P2	0.059845796718562286	-0.24041980302590363	4	4
GJB5	P1P2	0.33145142218548107	0.0694281139695099	5	5	P1P2	0.6137200913854899	-0.07084845993165657	5	5	P1P2	0.837714748814741	0.05688530672089557	5	5
GJB6	P1	0.8654143340276522	-0.0034915482885373625	4	4	P1	0.3547137997901906	0.07127102843302417	4	4	P1	0.6897481704739996	0.006979896880803231	4	4
GJB7	ENST00000296882.3	0.34310869884902595	0.10772248225989778	5	5	ENST00000525899.1	0.4179963565561474	0.12113267605797029	5	5	ENST00000296882.3	0.4516403821336409	-0.014611149313175012	5	5
GJC1	P1P2	0.12357625029073609	-0.36821367416740025	5	5	P1P2	0.9828987492508324	-0.03058896929085908	5	5	P1P2	0.4140763352999872	-0.10155119008102292	5	5
GJC2	P1P2	0.656643558190972	-0.16997614308340858	5	5	P1P2	0.8345380040026591	0.3525578295829119	5	5	P1P2	0.7170276012506878	0.08927023348335762	5	5
GJC3	P1P2	0.3465485121315861	0.08361887008961182	5	5	P1P2	0.9453816025351452	-0.10154125802341492	5	5	P1P2	0.715768462074062	0.11029576548624322	5	5
GJD2	P1P2	0.2055565503601826	0.14142721552413082	5	5	P1P2	0.6592954758192848	0.10392023077881939	5	5	P1P2	0.3657834920545353	0.1401816468690293	5	5
GJD3	P1	0.06556962608053836	0.3143681666046586	5	5	P2	0.07900410220468748	-0.35211593647302103	4	4	P2	0.5797256770894943	-0.14732506930551845	4	4
GJD4	ENST00000321660.1	0.9101717527672126	0.6256443854226479	5	5	ENST00000321660.1	0.6375357054388815	0.1684478378335742	5	5	ENST00000321660.1	0.5311493050861771	0.36216903668600997	5	5
GJE1	ENST00000450456.2	0.43262854613442636	-0.00030007392614767964	5	5	ENST00000450456.2	0.2904961535569135	0.05126858964951505	5	5	ENST00000450456.2	0.902727815112371	0.04426272256746838	5	5
GK	P1P2	0.005759119745175495	0.4121655834866944	5	5	P1P2	0.8797350939843851	0.03658853056072816	5	5	P1P2	0.022114670800550972	0.22437705702371127	5	5
GK2	P1P2	0.8240990426712731	0.12481626009326856	5	5	P1P2	0.6705922798489093	0.0781123227469493	5	5	P1P2	0.6569033505300017	0.08496036639151267	5	5
GK5	P1P2	0.5934804983545586	0.07851205051195163	5	5	P1P2	0.9782053302479179	0.04322293856740772	5	5	P1P2	0.674668567545875	0.09217476963180664	5	5
GKAP1	P1P2	0.5195137059424252	-0.4054728235169563	5	5	P1P2	0.7682807171582804	-0.4251226564992739	5	5	P1P2	0.6802195728096238	-0.41144563774752485	5	5
GKN1	P1P2	0.34611733862017646	0.14553590986916906	5	5	P1P2	0.567310384496321	-0.04701909162635346	5	5	P1P2	0.7277610389106244	0.061727735774791764	5	5
GKN2	P1P2	0.9098380003652401	-0.0034261547976870053	5	5	P1P2	0.3226892933709141	0.2728152972872568	5	5	P1P2	0.42231443263777124	0.1512672760166991	5	5
GLA	P1P2	0.21072827989038911	0.10092385994917219	5	5	P1P2	0.14670538614085246	0.3039499683198195	5	5	P1P2	0.08943541836036902	0.11514536070847908	5	5
GLB1	P1P2	0.819514339058383	-0.5165247486645465	5	5	P1P2	0.6113602435765952	-0.8504258046483796	5	5	P1P2	0.9227819277148517	-0.7015072477331383	5	5
GLB1L	P2	0.03667981769546101	-0.3106570525552022	5	5	P1	0.49515450566087793	0.10187445013755779	5	5	P2	0.3273748913490985	-0.09710150691431498	5	5
GLB1L2	P1P2	0.43312247255970493	0.28277258248624576	5	5	P1P2	0.1787824283618099	0.20479204994527955	5	5	P1P2	0.21378179227599448	0.2319585081399431	5	5
GLB1L3	P1P2	0.9349094637380662	-0.006146525938519369	5	5	P1P2	0.05752523492942323	0.3000011561036728	5	5	P1P2	0.157016007608208	0.09620648595595856	5	5
GLCCI1	P1P2	0.8260657642776394	-0.017988863716797494	5	5	P1P2	0.3711181276553417	-0.10794565758282237	5	5	P1P2	0.6345170129975782	-0.08233582730552792	5	5
GLCE	P1P2	0.14154751859212536	0.09661671869991122	5	5	P1P2	0.7734233887410586	-0.1830458718464357	5	5	P1P2	0.6369215750006685	0.03133073360055345	5	5
GLDC	P1P2	0.37940100389528697	-0.268527664669376	5	5	P1P2	0.44631746195670985	0.058124557226892026	5	5	P1P2	0.7589919942592425	-0.105201553721242	5	5
GLDN	P1P2	0.08048176934018363	-0.24542487403635546	5	5	P1P2	0.6507977326981795	-0.15067635428318574	5	5	P1P2	0.10723969044197776	-0.1634344499659073	5	5
GLE1	P1P2	0.43016380999940607	-0.4730415175271799	5	5	P1P2	0.12306131542277803	-1.0843289520067236	5	5	P1P2	0.17052871592422347	-0.6838440345433723	5	5
GLG1	P1P2	0.49020568564206	0.15554358646135955	5	5	P1P2	0.7753544714118188	-0.0586310243022238	5	5	P1P2	0.5585800534293093	0.03518305834439354	5	5
GLI1	P1P2	0.4809870424077457	-0.11403938415909408	5	5	P1P2	0.9039890644281166	-0.15162718903674524	5	5	P1P2	0.9100744729258455	-0.1634352655823133	5	5
GLI2	ENST00000452319.1	0.20752297740652192	0.12972115902583004	5	5	ENST00000452319.1	0.3053199482928448	-0.24633575344318634	5	5	ENST00000361492.4	0.21721708222092762	0.09843905018977887	5	5
GLI3	P1P2	0.7091589790786631	-0.12664648378585353	5	5	P1P2	0.6526149090050375	-0.02076948872687571	5	5	P1P2	0.7744370978965642	0.02625141913577374	5	5
GLI4	P1P2	0.8431551419889718	0.023254153281955278	5	5	P1P2	0.9839045644408482	0.045323278701180025	5	5	P1P2	0.8311349679709175	0.018271833081474037	5	5
GLIPR1	P1P2	0.9294718163977301	-0.09247438364439525	4	4	P1P2	0.5736914228414314	-0.0944244706399332	4	4	P1P2	0.7439586449610542	-0.09344942714216421	4	4
GLIPR1L1	P1P2	0.1535860943877978	-0.25608160971478183	4	4	P1P2	0.46340999100766034	-0.6758491851240317	4	4	P1P2	0.2853164609774854	-0.46596539741940673	4	4
GLIPR1L2	P1P2	0.16942002964591207	0.530804255606318	5	5	P1P2	0.36153006511206476	0.31738361906381457	5	5	P1P2	0.20824525665780236	0.4770337509442624	5	5
GLIPR2	P1P2	0.6241215006105183	0.04764739058892593	5	5	P1P2	0.18904422280277133	0.17554580432839714	5	5	P1P2	0.2001365305235725	0.15946470135450405	5	5
GLIS1	ENST00000312233.2	0.2731646509988036	0.08743407734730287	5	5	ENST00000312233.2	0.32723416129482463	-0.27084887893543597	5	5	ENST00000312233.2	0.8714388806948197	-0.036136778506534586	5	5
GLIS2	P1P2	0.4947173657263857	-0.1368558171758178	5	5	P1P2	0.19103354785974513	0.15108129193963704	5	5	P1P2	0.6303183081021426	0.021930172099667033	5	5
GLIS3	P1P2	0.8815331587530792	-0.07445908022674165	5	5	P1P2	0.4311609942179212	0.2073419136639787	5	5	P1P2	0.5267365752280035	0.058799613074109476	5	5
GLMN	P1P2	0.8365730959157318	-0.1108914097489234	5	5	P1P2	0.21658578111510618	-0.24829974424941326	5	5	P1P2	0.5350257659208784	-0.1795955769991683	5	5
GLO1	P1P2	0.3031459919475875	0.14180022522328997	5	5	P1P2	0.013572857639352924	-0.4379157230672939	5	5	P1P2	0.16713626721415775	-0.19193337591910087	5	5
GLOD4	P1P2	0.08048176934018363	-0.30525152509786985	5	5	P1P2	0.2947365693830244	-0.2569466236145284	5	5	P1P2	0.057566247149633695	-0.3208430934487278	5	5
GLOD5	P1P2	0.06320131190653609	0.24091338457452818	5	5	P1P2	0.4762204817785727	0.10667932877230057	5	5	P1P2	0.12337357665681169	0.23175787551727992	5	5
GLP1R	P1P2	0.2586945725715606	-0.15884064327214167	5	5	P1P2	0.5778921175556468	-0.08945242048807096	5	5	P1P2	0.26371827114009905	-0.12202119970652531	5	5
GLP2R	P1P2	0.6256117245499577	-0.05632056350988516	5	5	P1P2	0.022727683680937017	-0.600167139319936	5	5	P1P2	0.2420396771253397	-0.31337506226424655	5	5
GLRA1	P1P2	0.7872783913795681	-0.08270487853139609	5	5	P1P2	0.4914416740508446	-0.2203001748797968	5	5	P1P2	0.38346604852381816	-0.13598549110641836	5	5
GLRA2	P1P2	0.643612395555935	-0.059387079570153024	5	5	P1P2	0.7548301775773493	0.03425119279784866	5	5	P1P2	0.9288083364060493	-0.05576987166767741	5	5
GLRA3	P1P2	0.8012386383935606	-0.056623781968326826	5	5	P1P2	0.6369355929689628	0.1015769589760796	5	5	P1P2	0.8993911382509945	-0.008867776920417658	5	5
GLRA4	P1P2	0.7170072531967622	-0.11650079969678268	5	5	P1P2	0.8853740636397326	-0.15769256338645246	5	5	P1P2	0.8167016672029472	-0.026291246175689315	5	5
GLRB	P1P2	0.6713141746878002	-0.12340963288084217	5	5	P1P2	0.7268922737986976	-0.0637452987393707	5	5	P1P2	0.5372472736881746	-0.046736428050499663	5	5
GLRX	P1P2	0.20300554812145477	-0.2541767257813153	5	5	P1P2	0.7902047876627531	-0.053378467230365635	5	5	P1P2	0.3391658142127829	-0.11882598186678055	5	5
GLRX2	P1P2	0.8457910582804811	-0.16282592870982449	5	5	P1P2	0.6043049491640439	-0.08764461781375173	5	5	P1P2	0.714510095534398	-0.12523527326178813	5	5
GLRX3	P1P2	0.20121877465942317	-0.4293313469974167	5	5	P1P2	0.28591728099912994	-0.2052006298319001	5	5	P1P2	0.265885139136359	-0.3049749638331431	5	5
GLRX5	P1P2	0.305921872227648	0.06173618963021139	5	5	P1P2	0.9353494526314466	-0.053283991485265504	5	5	P1P2	0.5311493050861771	0.05683094904348596	5	5
GLS	P1P2	0.034002550501700556	0.2522023595378254	5	5	P1P2	0.984910405231387	-0.24558296003626293	5	5	P1P2	0.39647839994507417	0.020532290698243572	5	5
GLS2	P1P2	0.42135854115743165	-0.22677065962440057	5	5	P1P2	0.5264857133971818	-0.09925780493535763	5	5	P1P2	0.3662304360232985	-0.1667657136408194	5	5
GLT1D1	P1P2	0.1340662214072968	-0.05315211379603246	5	5	P1P2	0.6324423596435769	0.15643310308416114	5	5	P1P2	0.3503553930982498	0.02395906830125692	5	5
GLT6D1	ENST00000371763.1	0.3780329903509242	0.11949540093821216	5	5	ENST00000371763.1	0.12265334451977547	0.34579426950242476	5	5	ENST00000371763.1	0.11518158978667653	0.2301714707184719	5	5
GLT8D1	P1P2	0.9530721189066774	0.010683485023086905	4	4	P1P2	0.6867394075338449	-0.08416774833011002	4	4	P1P2	0.6911376838631794	-0.05187525195737952	4	4
GLT8D2	P1P2	0.7566831966603085	0.052576992063771276	5	5	P1P2	0.02906710806519844	0.4588107343241083	5	5	P1P2	0.0728726032755888	0.24475510144408943	5	5
GLTP	P1P2	0.502196488181058	-0.38385403263131646	5	5	P1P2	0.5885658154226352	-0.3014018489134134	5	5	P1P2	0.5924959623508589	-0.34262794077236497	5	5
GLTPD1	P1P2	0.4825606462797535	-0.0006300801293599353	5	5	P1P2	0.7265767946275556	-0.06991876066652271	5	5	P1P2	0.9946199359035841	0.03376118406379617	5	5
GLTPD2	P1P2	0.3622981279332348	-0.32701241420571275	5	5	P1P2	0.43982054589329866	-0.12292429960826705	5	5	P1P2	0.1793716593172252	-0.26495909974270987	5	5
GLTSCR1	P1P2	0.19274428239561447	0.3464043205074099	5	5	P1P2	0.674579339814529	0.05315934468616979	5	5	P1P2	0.2544694530299175	0.17888770235742738	5	5
GLTSCR1L	P1P2	0.5349238442977249	0.06016936262263802	4	4	P1P2	0.03849614620659952	-0.5999317883228837	4	4	P1P2	0.0648764309817608	-0.27022349895977227	4	4
GLTSCR2	P1P2	0.20121877465942317	-1.1924818652743088	5	5	P1P2	0.038615972595742454	-1.1840327077601154	5	5	P1P2	0.07742722008426436	-1.1308815919934132	5	5
GLUD1	P1P2	0.9095042639599449	0.026075024520796974	5	5	P1P2	0.9283329553691271	0.016494267031308258	5	5	P1P2	0.608325558444488	0.07479351008148709	5	5
GLUD2	P1P2	0.6113695105423615	-0.14770842233477163	5	5	P1P2	0.5436374950214353	0.09877603023417243	5	5	P1P2	0.8561971807906761	-0.010886611633949638	5	5
GLUL	P1P2	0.6700867301112539	-0.22918588298377338	5	5	P1P2	0.12224643103881401	-0.33451188835090345	5	5	P1P2	0.2855581672800571	-0.30159248322407295	5	5
GLYAT	P1P2	0.6697800062451107	-0.1330888979150596	5	5	P1P2	0.3161524277066372	0.1695115963670659	5	5	P1P2	0.5648312682740901	0.00018295998286272283	5	5
GLYATL1	P1	0.2576311423966886	-0.15750013524661569	5	5	P2	0.08402059135010045	0.30219623043634997	5	5	P2	0.14902222942276888	0.20270271578711752	5	5
GLYATL2	P1P2	0.5618426976234554	-0.05137674261066119	5	5	P1P2	0.8970016912172917	-0.03436504985171708	5	5	P1P2	0.879410437408434	0.04308152520916727	5	5
GLYATL3	P1P2	0.9402672636498097	0.01784219489985318	5	5	P1P2	0.24931295365838813	0.21224502184026264	5	5	P1P2	0.5076534190974284	0.11093087044664275	5	5
GLYCTK	P1	0.6774645007743472	-0.004533497471043045	5	5	P2	0.39099434062672633	-0.1580383187546954	5	5	P2	0.35735632830738606	-0.1457020825445586	5	5
GLYR1	P1P2	0.01236870136149505	-0.43692240592612436	5	5	P1P2	0.08417145117010565	-0.2990566020549958	5	5	P1P2	0.011506613201851042	-0.3639012186629726	5	5
GM2A	P1P2	0.26230404332302826	-0.20234284757825802	4	4	P1P2	0.042351442078826136	-0.36019892725613784	4	4	P1P2	0.023651484453556852	-0.225313171681901	4	4
GMCL1	P1P2	0.5813045362974177	-0.2473567379118353	5	5	P1P2	0.685050076858311	0.05057112591231449	5	5	P1P2	0.640535591800532	-0.09839280599976041	5	5
GMDS	P1P2	0.9108393049828573	-0.08558357640578207	5	5	P1P2	0.06115130373423354	-0.2456633550884033	5	5	P1P2	0.17079179496110974	-0.16559666261107978	5	5
GMEB1	P1P2	0.11773505156970752	0.23833610861988666	5	5	P1P2	0.17742810433567235	0.23533520856709003	5	5	P1P2	0.04954313586662214	0.21917369829737762	5	5
GMEB2	P1P2	0.14970219938836346	-0.20076709776224513	5	5	P1P2	0.006533956967132267	-0.2949809103848639	5	5	P1P2	0.012332604191433689	-0.29846775947602383	5	5
GMFB	P1P2	0.372591381672122	-0.21249856311552437	5	5	P1P2	0.5270346517667042	0.005891543971394316	5	5	P1P2	0.9308180642483258	-0.060075454813996156	5	5
GMFG	P1P2	0.09425161219777936	0.13781961409559415	5	5	P1P2	0.30019317159454917	-0.3370174548872999	5	5	P1P2	0.6783672931884744	-0.17414383616353127	5	5
GMIP	P1P2	0.27081457647258844	-0.52383697960201	4	4	P1P2	0.7382363562524397	-0.4892294078411868	4	4	P1P2	0.8730598953685826	-0.5099466741868437	4	4
GML	P2	0.18121488407094077	-0.2770348330764591	5	5	P1	0.6819640504843547	-0.2206831345363718	5	5	P2	0.5467400978742357	-0.15829621170329602	5	5
GMNC	P1P2	0.2118046321450754	0.12270330294599725	5	5	P1P2	0.5879865372753661	0.25888611964031877	5	5	P1P2	0.2943942523104939	0.1772197890159726	5	5
GMNN	P1P2	0.16682151529816092	-0.5255157319832882	5	5	P1P2	0.012290979807463768	-1.2396761301363337	5	5	P1P2	0.0694405991632515	-1.0341846878567649	5	5
GMPPA	P1P2	0.7343779690659922	-0.04194706627251863	5	5	P1P2	0.9514051554434764	-0.02984908044869301	5	5	P1P2	0.8694479976093565	-0.03909488721201215	5	5
