## Supplemental tables for "Loss of Fanconi anemia proteins causes a reliance on lysosomal exocytosis": TableS7_WT-FuLAG05_results_genetable_collapsed.txt (part 2 of 3)

	gamma	gamma	gamma	gamma	gamma	gamma	gamma	gamma	gamma	gamma	gamma	gamma	gamma	gamma	gamma
GMPPB	P1P2	0.5827479117970038	-0.03514471192798483	5	5	P1P2	0.9567617673181412	0.02415758358094387	5	5	P1P2	0.661785300456489	-0.00972488578954834	5	5
GMPR	P1P2	0.8071016341197154	-0.035131965345034606	5	5	P1P2	0.07830574717494207	0.2846457008756214	5	5	P1P2	0.2067259425877408	0.08412984831639463	5	5
GMPR2	P1P2	0.48518952459939646	-0.09251454606199577	5	5	P1P2	0.5548488195923391	0.08483892673416067	5	5	P1P2	0.8462853930183322	-0.0038378096639175526	5	5
GMPS	P1P2	0.1508958385330459	0.3445715973172019	5	5	P1P2	0.47987073993402873	-0.03883413663141471	5	5	P1P2	0.7808993939521139	0.15871746146903842	5	5
GNA11	P1P2	0.15269987827046053	0.24836167012658536	5	5	P1P2	0.18805530617393462	0.23857920200436633	5	5	P1P2	0.0668918801301275	0.20027640578727235	5	5
GNA12	P1P2	0.06852047367671515	0.2844326183861172	5	5	P1P2	0.38269250084329043	0.1943346919912867	5	5	P1P2	0.06918219074086822	0.23197912236619786	5	5
GNA13	P1P2	0.5975649454407823	-0.015884204735952378	5	5	P1P2	0.5023570739340508	-0.16431134616694784	5	5	P1P2	0.6369215750006685	-0.1255902535424168	5	5
GNA14	P1P2	0.12996113261828135	0.42607620450774353	5	5	P1P2	0.5908855595982985	0.13030166181050276	5	5	P1P2	0.15141107802312925	0.28754253003586094	5	5
GNA15	P1P2	0.8398627191756733	-0.010800883904463618	5	5	P1P2	0.13846579279396423	-0.14872738018544895	5	5	P1P2	0.31341954197069966	-0.05452155728321797	5	5
GNAI1	P1P2	0.5894088808823336	-0.2293397708001488	5	5	P1P2	0.8999953339750791	0.005294662751548644	5	5	P1P2	0.5728356969358561	-0.07479427894934819	5	5
GNAI2	P1P2	0.27779794682424075	0.14867082149368863	5	5	P1P2	0.9159844369880268	-0.049815799504337586	5	5	P1P2	0.5355807083344082	0.05829005955629801	5	5
GNAI3	P1P2	0.03206365441573411	0.2547595382301192	5	5	P1P2	0.12326569790505722	0.4750753276368483	5	5	P1P2	0.020546954361963524	0.3267960763522666	5	5
GNAL	ENST00000269162.5,ENST00000535121.1	0.26749313576984346	0.1877303701161429	5	5	ENST00000423027.3	0.28440188724530724	0.245968480412297	5	5	ENST00000423027.3	0.4326223614028599	0.11047173602049547	5	5
GNAO1	P1P2	0.9825350499232381	0.02160617303986707	5	5	P1P2	0.9413676133403857	-0.06551875213495913	5	5	P1P2	0.8456254530268463	0.01293411550351666	5	5
GNAQ	P1P2	0.06750390909412488	0.283977308468168	5	5	P1P2	0.4143819651702937	-0.23222431710642755	5	5	P1P2	0.6351177933142864	0.01741706049580026	5	5
GNAS	P1P2	0.9352442423834202	-0.11073030423909336	5	5	P1P2	0.4069710614906069	0.2614917825858793	5	5	P1P2	0.5152428854653359	0.006816385110393147	5	5
GNAT1	P2	0.35051762962549404	-0.17143805573899043	4	4	P2	0.4878320662774398	0.04232150285981456	4	4	P1	0.7208096235118553	0.03817427613647746	5	5
GNAT2	P1P2	0.8259793428850428	0.18622337552316118	4	4	P1P2	0.24393846563775223	0.14222402085453545	4	4	P1P2	0.3902344545395694	0.19591281817461922	4	4
GNAT3	P1P2	0.07946625869159539	-0.2552688656831008	5	5	P1P2	0.1798714118678315	-0.1654100265944136	5	5	P1P2	0.046034838973390675	-0.17631534190911222	5	5
GNAZ	P1P2	0.968434461003567	-0.20821923379322124	5	5	P1P2	0.07988463583653564	-0.5767824322913064	5	5	P1P2	0.2669731572323637	-0.3377201939022823	5	5
GNB1	P1P2	0.979848667801757	0.011625203983166214	5	5	P1P2	0.5286832176379606	-0.035623533131973785	5	5	P1P2	0.8344234093079119	0.0487184898493954	5	5
GNB1L	P1P2	0.4752411427590998	-0.1659659985917367	5	5	P1P2	0.8727777503259815	-0.00657023211707132	5	5	P1P2	0.7763741688716888	-0.12132059992118456	5	5
GNB2	P1P2	0.5626946270782764	-0.08618880066134561	5	5	P1P2	0.8250352234850924	-0.01573552310639927	5	5	P1P2	0.9241207589386126	-0.029486121965456174	5	5
GNB2L1	P1P2	0.015068744426988172	-1.267861097215487	5	5	P1P2	0.04593766217924357	-1.356860047976433	5	5	P1P2	0.031210681804311795	-1.31236057259596	5	5
GNB3	P1P2	0.8123223108317287	0.1375287402726645	5	5	P1P2	0.08739045845078562	0.2739438312468437	5	5	P1P2	0.15825502535190306	0.2177383056966533	5	5
GNB4	P1P2	0.18509275981106343	-0.2962567368240732	5	5	P1P2	0.6279626547874211	-0.7069093872099409	5	5	P1P2	0.38162872546435156	-0.46296048520343197	5	5
GNB5	P1P2	0.5488584387932882	0.07551205057194964	5	5	P1P2	0.30413172129068256	0.13292303100704925	5	5	P1P2	0.28517809987909026	0.07896657541929125	5	5
GNE	P1P2	0.9670919929223027	-0.0007035501386472576	5	5	P1P2	0.47778301244304144	-0.1611437152794449	5	5	P1P2	0.7880254223117275	-0.08000140573290544	5	5
GNG10	P1P2	0.3556820667985803	0.1371866525822291	5	5	P1P2	0.2434892608172634	-0.330537398939496	5	5	P1P2	0.6030280956536467	-0.06343112722494072	5	5
GNG11	P1P2	0.915122354691625	-0.015038592053876115	3	3	P1P2	0.23790491658731094	0.1402139271521197	3	3	P1P2	0.4042984973880319	0.0625876675491218	3	3
GNG12	P1P2	0.33377336511412714	0.12295410136277524	4	4	P1P2	0.45741267572708555	0.07984780845855796	4	4	P1P2	0.2526810585928154	0.11777931925987256	4	4
GNG13	P1P2	0.6615194237293687	-0.0660076284038814	5	5	P1P2	0.9019918891462824	0.002713602794262323	5	5	P1P2	0.953622741083666	-0.008659792433245906	5	5
GNG2	P1P2	0.17984464518862686	0.3074500084148248	5	5	P1P2	0.28326891507378893	0.14484685350771567	5	5	P1P2	0.15726322104719084	0.2800563531200913	5	5
GNG3	P1P2	0.520606173653769	-0.11842993991615336	5	5	P1P2	0.05697514384831389	-0.22723803344310775	5	5	P1P2	0.09430813916343174	-0.16271940677898306	5	5
GNG4	P1P2	0.24052138980479254	-0.4217471441965818	5	5	P1P2	0.6190443747849264	-0.48151893657992356	5	5	P1P2	0.460811405357193	-0.4555725822088837	5	5
GNG5	P1P2	0.029270791297233322	-0.31247634325150586	5	5	P1P2	0.08304532973697701	-0.3471810106475767	5	5	P1P2	0.027339629315512853	-0.32982867694954127	5	5
GNG7	P1P2	0.654818857522934	0.06047804692068262	5	5	P1P2	0.9156509608427852	0.006160117555901484	5	5	P1P2	0.7692784660440846	0.020537467793318498	5	5
GNG8	P1P2	0.6345850482184012	-0.09713674156664254	5	5	P1P2	0.32599054965907903	0.07726676144049367	5	5	P1P2	0.8443058983751117	-0.0015878502633169904	5	5
GNGT1	P1P2	0.0011339391894010034	0.7993097349127184	5	5	P1P2	0.006095259999434407	0.4226372408740083	4	4	P1P2	0.002136551333993271	0.4898245415932503	4	4
GNGT2	P1	0.7882502213005604	0.011061471628026112	5	5	P2	0.13360887203566985	-0.15973095231630527	5	5	P2	0.3174828019612753	-0.12478164453875264	5	5
GNL1	P1P2	0.7624525979555918	0.05505028917218834	5	5	P1P2	0.28629698044161944	-0.21999254078175334	5	5	P1P2	0.6106866229330432	-0.07686013008137417	5	5
GNL2	P1P2	0.00011518605724423457	-2.417765840592168	5	5	P1P2	0.00012042985563781145	-2.2154959047330887	5	5	P1P2	0.00011440432509898212	-2.3166308726626283	5	5
GNL3	P1P2	0.018863826179937978	-1.4796788446555886	5	5	P1P2	0.0061776320596818165	-1.8156766048587354	5	5	P1P2	0.01112572368925013	-1.647677724757162	5	5
GNL3L	P1P2	0.04535728525066833	-1.1776602374171883	5	5	P1P2	0.0711823161043589	-0.9849631045810696	5	5	P1P2	0.0728726032755888	-1.0813116709991288	5	5
GNLY	P1P2	0.9382577586293491	-0.005112068380594322	5	5	P1P2	0.10718443483771166	-0.6112147537427726	5	5	P1P2	0.07785253009346181	-0.27981157325172445	5	5
GNMT	P1P2	0.21149669835296114	-0.20358562256488302	5	5	P1P2	0.552597540313107	-0.04392987115672478	5	5	P1P2	0.21784592263435698	-0.2071393966630509	5	5
GNPAT	P1P2	0.4666933720493939	-0.5282557149043302	5	5	P1P2	0.7046112429604425	-0.850735978824102	5	5	P1P2	0.8641430539460933	-0.7438827910603857	5	5
GNPDA1	P1P2	0.520606173653769	-0.19374264063886362	5	5	P1P2	0.3404777286504014	0.08382832278322892	5	5	P1P2	0.8641430539460933	-0.028602330692582372	5	5
GNPDA2	P1P2	0.6300915643223894	0.1367107133565618	5	5	P1P2	0.6903083802561261	0.0005692190680505286	5	5	P1P2	0.7886741335985398	0.1091556101518119	5	5
GNPNAT1	P1P2	0.4973816270894761	-0.09541650864663397	5	5	P1P2	0.049429973924832005	-0.33176345452929623	5	5	P1P2	0.08132391286247186	-0.2116581841160611	5	5
GNPTAB	P1P2	0.17685724891024357	-0.24184272984052738	5	5	P1P2	0.15264444305918123	-0.2932321652170783	5	5	P1P2	0.0459430014272515	-0.17300631453224105	5	5
GNPTG	P1P2	0.6268050065740286	0.09899692107763607	5	5	P1P2	0.7408185039129374	0.09721055375855166	5	5	P1P2	0.4435757517125092	0.028292935156790596	5	5
GNRH1	P1P2	0.22745456563527133	-0.29058652282598885	5	5	P1P2	0.9493969788719788	0.0907836858236601	5	5	P1P2	0.49744806872917025	-0.11069810957093763	5	5
GNRH2	P1P2	0.9262094303673578	0.03232015633550961	5	5	P1P2	0.7319462037935155	0.04855600073234557	5	5	P1P2	0.8561971807906761	0.06086725234536805	5	5
GNRHR	P1P2	0.9382577587180827	0.010913946669184696	5	5	P1P2	0.2145608252436565	-0.2342965414393339	5	5	P1P2	0.6691352093091679	-0.19071013780813958	5	5
GNS	P1P2	0.3367180755122904	-0.15705076917136607	5	5	P1P2	0.6819640453146429	0.04640004363430181	5	5	P1P2	0.640535591800532	-0.0840106668075457	5	5
GOLGA1	P1P2	0.534361190014276	-0.05458098425852098	5	5	P1P2	0.8057823339787942	-0.046298392717358805	5	5	P1P2	0.6666816719044203	-0.054722183516052486	5	5
GOLGA2	P1P2	0.47005045300453396	0.11920737594307278	5	5	P1P2	0.36285853260586776	-0.06834915124757922	5	5	P1P2	0.705097286117379	0.029375903068859135	5	5
GOLGA3	P1P2	0.13737735355694974	-0.3397149249162825	5	5	P1P2	0.9279989710745178	-0.030269179649020917	5	5	P1P2	0.25764508800220354	-0.25569649740490247	5	5
GOLGA4	P1P2	0.01182097710037865	0.3186192294824401	5	5	P1P2	0.5822083088949548	-0.15874000592145213	5	5	P1P2	0.29790122365044924	0.1608259024852735	5	5
GOLGA5	P1P2	0.16889791310837143	-0.15063716852243111	5	5	P1P2	0.7049233600116511	-0.016098102594922403	5	5	P1P2	0.205516297441253	-0.05749879045202572	5	5
GOLGA6L1	ENST00000560659.2	0.10583953676134562	-0.3035810871555998	4	4	ENST00000560659.2	0.9568927793794114	0.052323770073985726	4	4	ENST00000560659.2	0.3722944605855363	-0.11211084638617985	4	4
GOLGA6L2	P1P2	0.036265249721141486	-0.6180521787554879	5	5	P1P2	0.023826906502053956	-0.5633937460475095	5	5	P1P2	0.014785918463348964	-0.5875399944601587	5	5
GOLGA7	P1P2	0.6651857826663534	-0.010579500205695896	5	5	P1P2	0.7427242503619771	-0.058733292742494635	5	5	P1P2	0.9650405116092872	-0.009987223162067993	5	5
GOLGA7B	P1P2	0.039695683468467115	0.4866687827847953	4	4	P1P2	0.49642198992862385	-0.11835465779370508	4	4	P1P2	0.12270230726515868	0.23894900714430825	4	4
GOLGA8A	ENST00000359187.4	0.033860808683902614	-0.4729519852776462	5	5	ENST00000360553.3	0.17661551496352013	-0.3629173377969049	3	3	ENST00000360553.3	0.2113489948788485	-0.2787492274021241	3	3
GOLGA8B	P1P2	0.45619329465762604	0.17217136482029613	5	5	P1P2	0.47622048241056336	0.1585012447666559	5	5	P1P2	0.42231443263777124	0.14926463739582424	5	5
GOLGB1	P1P2	0.3960537344787105	0.1100668906111759	5	5	P1P2	0.19491353350553797	0.18011063741239905	5	5	P1P2	0.16974130049313063	0.2384907007659074	5	5
GOLIM4	P1P2	0.32437472813978474	-0.3086138680644093	5	5	P1P2	0.5993296733722131	-0.11318354642788442	5	5	P1P2	0.33959189687416	-0.11554076130922099	5	5
GOLM1	P1P2	0.7356949843461114	0.22377242921785448	4	4	P1P2	0.8763647150141527	-0.0028799123365642145	4	4	P1P2	0.5861942274225097	0.10549004688964765	4	4
GOLPH3	P1P2	0.5669636026693027	0.0663436725143618	5	5	P1P2	0.24793399126427773	0.11533905920029976	5	5	P1P2	0.2713558280164279	0.09084136585733078	5	5
GOLPH3L	P1P2	0.37011361319437974	-0.15405096209644956	5	5	P1P2	0.7067971031301119	-0.09926597772414726	5	5	P1P2	0.2893776715726283	-0.09504919625476542	5	5
GOLT1A	P1P2	0.3337621535594335	-0.1686276261540648	5	5	P1P2	0.05211672934831901	-0.401904066405796	5	5	P1P2	0.04054289899122199	-0.24378631521271976	5	5
GOLT1B	P1P2	0.009767358277817152	-0.4162484412905689	5	5	P1P2	0.030782003779313213	-0.25416545262488144	5	5	P1P2	0.005425374254891748	-0.3348529253684371	5	5
GON4L	P1	0.03937343660049871	-0.9383073679693862	5	5	P1	0.1257390107104248	-0.949199577029729	5	5	P1	0.06639149291582336	-0.9916175850180592	5	5
GOPC	P1P2	0.7198400145608422	0.049828226372112906	5	5	P1P2	0.35800241594611903	0.07241966319656916	5	5	P1P2	0.6100959757833985	0.09490221541133181	5	5
GORAB	P1P2	0.250272038066372	-0.1926344837706697	5	5	P1P2	0.2655568881422725	-0.06663256534258301	5	5	P1P2	0.16201650271157553	-0.2189058425556618	5	5
GORASP1	P1P2	0.14177567380637882	-0.3420119401063397	5	5	P1P2	0.2130124808423849	0.20779964294725228	5	5	P1P2	0.7436424477491992	-0.0526732258021762	5	5
GORASP2	P1P2	0.22310688789121957	-0.18168254976580775	5	5	P1P2	0.9721720655972367	-0.10717726672406484	5	5	P1P2	0.4040322486426172	-0.15456950585368265	5	5
GOSR1	P1P2	0.10256372029442261	-0.444388483449271	5	5	P1P2	0.7818013905310606	-0.06925792769058692	5	5	P1P2	0.10834694080293789	-0.22869273632685763	5	5
GOSR2	P1P2	0.0374824832030873	-0.6413286010886182	5	5	P1P2	0.5199213019067332	-0.5080382866476274	5	5	P1P2	0.07560603171516525	-0.5536816360874085	5	5
GOT1	P1P2	0.12072872045328287	0.2884831115980464	5	5	P1P2	0.5155686094213903	0.1517869914270308	5	5	P1P2	0.09480689743685056	0.19683689898981369	5	5
GOT1L1	P1P2	0.5921214744501682	0.1294697812359133	4	4	P1P2	0.1881479002321894	0.13280467948225103	4	4	P1P2	0.20368795979442056	0.13113723035908217	4	4
GOT2	P1P2	0.6277006098287652	0.10108818368790252	5	5	P1P2	0.16532495887316345	-0.2637060042920984	5	5	P1P2	0.6065574337689211	-0.0757631699002184	5	5
GP1BA	P1P2	0.029333283652317153	0.35147872081528536	5	5	P1P2	0.784061383820332	-0.06748117158022264	5	5	P1P2	0.12174039650491898	0.14532975272576829	5	5
GP1BB	P1P2	0.09268851759913986	0.31040687426727603	5	5	P1P2	0.9989939673077912	0.029858809401075288	5	5	P1P2	0.33576950756090973	0.1690491254149681	5	5
GP2	P1	0.372591381672122	0.11131815134909884	5	5	P2	0.41222223196219265	-0.4616477098985503	5	5	P2	0.4546858650025901	-0.17207441157142567	5	5
GP5	P1P2	0.17337454613597958	0.2666331555573369	5	5	P1P2	0.5891453570186805	0.1957013866558058	5	5	P1P2	0.243740020143708	0.20033809443797135	5	5
GP6	P1P2	0.33926508151161217	-0.1416185485309562	5	5	P1P2	0.8661608362608463	0.033296862418346666	5	5	P1P2	0.6267288898772767	-0.07881642968110689	5	5
GP9	P1P2	0.7343779690659922	0.21940253817460853	5	5	P1P2	0.42235804412939615	-0.04947324036511928	5	5	P1P2	0.791919880038696	0.056116488316025115	5	5
GPA33	P1P2	0.7435149116424402	-0.12890307961832745	4	4	P1P2	0.408628883051696	-0.08868556326805886	4	4	P1P2	0.40442655935001837	-0.08287839403306681	4	4
GPAA1	P1P2	0.06386202805077487	-0.3152829234170201	5	5	P1P2	0.5004844364547028	-0.10104595519629654	5	5	P1P2	0.05122873513525383	-0.18582425318022464	5	5
GPALPP1	P1P2	0.7195250723052866	0.010141463648011273	5	5	P1P2	0.022159345833150722	0.4184799668696176	4	4	P1P2	0.44039332369969164	0.0631926833766599	4	4
GPAM	P1P2	0.9295546103122583	0.018233901320260305	5	5	P1P2	0.46793447220894135	0.08609781945330335	5	5	P1P2	0.644762738886036	0.08711311703847974	5	5
GPANK1	P1P2	0.6253982552193214	0.08075868967789256	4	4	P1P2	0.26569731686807574	0.2332005184035378	4	4	P1P2	0.320229685439679	0.15697960404071518	4	4
GPAT2	ENST00000359548.4	0.4259924801676832	-0.18063978652287682	5	5	ENST00000359548.4	0.18206414829788964	-0.3311717346046067	5	5	ENST00000359548.4	0.3734278082958815	-0.25830427594801203	5	5
GPATCH1	P1P2	0.019035078181396704	-0.42569367064884484	5	5	P1P2	0.5104244519869492	-0.2639704895141912	5	5	P1P2	0.08738785146842752	-0.38957908775183214	5	5
GPATCH11	P1P2	0.031807500707518345	0.2498330467022205	3	3	P1P2	0.020148934715599098	-0.4184964278334429	3	3	P1P2	0.4024604213346388	-0.08433169056561118	3	3
GPATCH2	P1P2	0.7420013401514916	-0.0604954805397954	5	5	P1P2	0.9741829935105756	-0.05375641339087733	5	5	P1P2	0.6177940724553553	0.011138186421604376	5	5
GPATCH2L	P1P2	0.7141783796266411	-0.06681599323562416	5	5	P1P2	0.31534147440001403	-0.14957813094395744	5	5	P1P2	0.7239665384977305	-0.13434446433611935	5	5
GPATCH3	P1P2	0.9008328919735663	-0.041308943949883076	5	5	P1P2	0.9360179610910428	-0.007939426693526047	5	5	P1P2	0.7641300270055269	-0.002506231065983522	5	5
GPATCH4	P1P2	0.03169414542483299	-0.6032938348656663	5	5	P1P2	0.6702859651870577	-0.1430557463542215	5	5	P1P2	0.06676649314182972	-0.40719935681462127	5	5
GPATCH8	P1P2	0.19016836515221036	-0.34517125271198174	5	5	P1P2	0.9818929612279884	-0.08166184334156452	5	5	P1P2	0.22808582470529326	-0.21341654802677315	5	5
GPBAR1	P1P2	0.2183462468239875	-0.24745651308898334	5	5	P1P2	0.6653924121018531	-0.0969187800432124	5	5	P1P2	0.19924999200607618	-0.2209101166606874	5	5
GPBP1	P1P2	0.4920607518766609	0.16446909951797264	5	5	P1P2	0.48511175593447753	-0.04841544276654011	5	5	P1P2	0.9040629704572004	0.03260792606204574	5	5
GPBP1L1	P1P2	0.06581661386399257	-0.5701860295690444	5	5	P1P2	0.9621203325388826	-0.05926756768921523	5	5	P1P2	0.14363716913498786	-0.32722698852243765	5	5
GPC1	P1P2	0.31597290184897564	-0.15783344443823868	5	5	P1P2	0.5500702197305959	0.014257337775270754	5	5	P1P2	0.3811702400669569	-0.04103748801850347	5	5
GPC2	P1P2	0.14523199520911778	-0.257190574171962	5	5	P1P2	0.9782053302479179	0.002922510395847122	5	5	P1P2	0.4868247696943586	-0.1271340318880574	5	5
GPC3	P1P2	0.2830504298206923	-0.25388209944738727	5	5	P1P2	0.8061077104830552	-0.16599201680545372	5	5	P1P2	0.5591469538401737	-0.20993705812642047	5	5
GPC4	P1P2	0.27390240481547456	-0.10431333637739419	5	5	P1P2	0.4233309174593124	0.04369717472887328	5	5	P1P2	0.7227032055036869	0.07062923452147268	5	5
GPC5	P1P2	0.5908615506587489	-0.09287996763422963	5	5	P1P2	0.37107425059976895	-0.198629185235198	4	4	P1P2	0.5816627241133794	-0.15813330107476878	4	4
GPC6	P1P2	0.5410281496009871	0.029521333914764903	5	5	P1P2	0.5286832176379606	-0.24962354784220034	5	5	P1P2	0.8601683476685784	-0.13278386896444072	5	5
GPCPD1	P1P2	0.5937495869779563	-0.1451661354281942	4	4	P1P2	0.506594754389813	0.036594023590421555	4	4	P1P2	0.6855859188046117	-0.05428605591888633	4	4
GPD1	P1P2	0.06507794276904322	-0.3356772658680777	5	5	P1P2	0.0540797537960282	-0.6275240725988035	5	5	P1P2	0.012332604191433689	-0.4407121942063698	5	5
GPD1L	P1P2	0.23317986324865536	-0.21320977753490164	5	5	P1P2	0.7513194822434881	0.08544279218127256	5	5	P1P2	0.5283891529016552	-0.068398952744043	5	5
GPD2	P1P2	0.4907353203851792	-0.14011002451306956	5	5	P1P2	0.49303105475823017	-0.0224786219708402	5	5	P1P2	0.3105957152275455	-0.039677053773885564	5	5
GPER1	P1P2	0.18356205021523164	-0.3222544881551408	5	5	P1P2	0.23676105709617246	0.15793132823487752	5	5	P1P2	0.8003755845988664	-0.03890549935242097	5	5
GPHA2	P1P2	0.07860418610559497	-0.29721130750001284	5	5	P1P2	0.3097579227269658	-0.11872826948616501	4	4	P1P2	0.16087414131927347	-0.1300238962818872	4	4
GPHB5	P1P2	0.9731337788296497	0.0755054068352523	5	5	P1P2	0.8621951551659645	-0.041865957713338335	5	5	P1P2	0.8173564188705985	0.03130574101307087	5	5
GPHN	P1P2	0.447587621883612	-0.11431680224170998	5	5	P1P2	0.26465575925988694	-0.06480064568888474	5	5	P1P2	0.30301593568539986	-0.20527130732314722	5	5
GPI	P1P2	0.00026237022964264816	-0.8002891870051978	5	5	P1P2	0.0006361566020734853	-0.7796987080488312	5	5	P1P2	0.00019559154311069902	-0.7853638820265959	5	5
GPIHBP1	P1P2	0.17020547263074337	-0.3704242946858183	5	5	P1P2	0.9079852252649945	-0.07365059808615398	5	5	P1P2	0.22100975780669363	-0.14160120693995565	5	5
GPKOW	P1P2	0.00903040539945983	-0.35034015032470206	5	5	P1P2	0.004314516223545666	-0.5042433796164966	5	5	P1P2	0.0015286343076301545	-0.42632493948832506	5	5
GPLD1	P1P2	0.2763095058806718	0.19688614634869395	5	5	P1P2	0.7030514053575944	0.11345896233779085	5	5	P1P2	0.4737199144191583	0.1449807287429338	5	5
GPM6A	P2	0.07440715853592171	0.28096680203815216	5	5	P2	0.45845416055155963	0.16970837486719362	5	5	P2	0.16353984640180208	0.19917491160920453	5	5
GPM6B	ENST00000356942.5	0.22406786202354068	-0.09706567908586267	5	5	ENST00000356942.5	0.14787883520847867	-0.24740998965681713	5	5	ENST00000356942.5	0.18545354400540048	-0.13875355356063368	5	5
GPN1	P1P2	0.10506860115085302	-0.5607180779035318	5	5	P1P2	0.02815040516665044	-0.7588079236759926	5	5	P1P2	0.032282887758340706	-0.6597630007897622	5	5
GPN2	P1P2	0.0002680162435800879	-1.4971460186542285	5	5	P1P2	0.019867716553536856	-1.506992325304829	5	5	P1P2	0.004116024398933622	-1.5020691719795287	5	5
GPN3	P1P2	0.07017664256844013	-0.8641061487396793	3	3	P1P2	0.005140807796343159	-1.040933701530653	4	4	P1P2	0.027172013090969813	-0.7388710196209812	3	3
GPNMB	P2	0.327068821577821	-0.23250836567663677	5	5	P2	0.13470097651731502	0.1937982652529526	5	5	P1	0.47789224103546135	0.03200071603571505	5	5
GPR1	P1P2	0.13726597590670092	0.2283878348413805	5	5	P1P2	0.32848084914384124	0.36053670392471054	5	5	P1P2	0.19457021807181984	0.2710360628466104	5	5
GPR101	P1P2	0.3991068061198426	-0.1580330635781718	5	5	P1P2	0.2904961535569135	-0.1307293193123742	5	5	P1P2	0.33704054830283725	-0.15375338731079816	5	5
GPR107	P1P2	0.5064969752122761	-0.07616159116726774	5	5	P1P2	0.41078612487888055	0.13322859148166513	5	5	P1P2	0.8674579417658106	0.06796508275160934	5	5
GPR108	P1P2	0.4153064738930874	-0.1981956274515098	5	5	P1P2	0.08193144700164565	0.43491014403989875	5	5	P1P2	0.39788821613378134	0.0922662227244387	5	5
GPR110	P1P2	0.8126488827982468	-0.05101139944228928	5	5	P1P2	0.15180212990042752	-0.5480145855240139	5	5	P1P2	0.13661677666785418	-0.2600779061468508	5	5
GPR111	P1P2	0.9976487646547819	-0.002717935512891831	5	5	P1P2	0.5554123391751237	-0.019897159734909797	5	5	P1P2	0.5534905559410563	-0.008635896098000853	5	5
GPR112	P1P2	0.5070358943489699	0.25279127246013966	5	5	P1P2	0.6609978122885046	-0.06243690368486	4	4	P1P2	0.8478817480580187	-0.012266819651813615	4	4
GPR113	P1P2	0.90016633986686	-0.0811000504658342	5	5	P1P2	0.4351073189734602	0.13062861375701326	5	5	P1P2	0.27764856405065685	-0.02192403231448666	5	5
GPR114	P1P2	0.9322316536307345	0.15246361552728863	5	5	P1P2	0.1953481854313458	-0.3892590176723288	5	5	P1P2	0.42426667552432606	-0.11910008971128039	5	5
GPR115	P1P2	0.45644780316185196	-0.29294996408823915	5	5	P1P2	0.4751803534958057	-0.16494138033325526	5	5	P1P2	0.23366317441260498	-0.14395744450627004	5	5
GPR116	P1	0.11479994648183324	0.26726305100381265	5	5	P1	0.09062792009227959	-0.33846680292135467	5	5	P1	0.5311493050861771	-0.09655575076882505	5	5
GPR119	P1P2	0.41074144334620766	-0.16752626485114178	5	5	P1P2	0.987592760245231	-0.02783700533113817	5	5	P1P2	0.3591202323886775	-0.03957174174184729	5	5
GPR12	P1P2	0.12061201810019068	-0.2655494264728407	4	4	P1P2	0.8604586085645782	-0.05847410407512707	4	4	P1P2	0.19478091972149336	-0.20126886196720237	4	4
GPR123	P1P2	0.13682116086643814	-0.1742741549891613	5	5	P1P2	0.4233309174593124	-0.11372525214873447	5	5	P1P2	0.14666225920229273	-0.12777574779600315	5	5
GPR124	P1P2	0.13049563419909196	-0.5196613185344338	5	5	P1P2	0.03512428265729518	-0.5889675413404226	5	5	P1P2	0.0029267184127967053	-0.4151410448392881	5	5
GPR125	P1P2	0.10685936184441293	-0.32533380751173846	4	4	P1P2	0.1966459773079524	-0.2092383745685332	4	4	P1P2	0.08807154442634763	-0.33606058301577746	4	4
GPR126	P1P2	0.7679136293522891	0.0329896597213199	5	5	P1P2	0.7325787686683247	-0.055613552515993474	5	5	P1P2	0.9939474400745704	-0.0057944967858505475	5	5
GPR128	P1	0.4659205548990335	-0.145879687781071	5	5	P1	0.8933447890515033	-0.06889575569623292	5	5	P1	0.58552175395067	-0.07899560058981801	5	5
GPR132	P1P2	0.7924651934831461	-0.04334206710196414	5	5	P1P2	0.7937674901783807	0.10498155207514918	5	5	P1P2	0.8561971807906761	0.012214767374163188	5	5
GPR133	P1P2	0.1722927164151129	-0.15489431512373542	3	3	P1P2	0.38238645049814723	-0.14604108320546735	3	3	P1P2	0.17492092769197598	-0.15046769916460137	3	3
GPR135	P1P2	0.07078810848590976	0.2577345152347507	5	5	P1P2	0.1055454917374572	-0.27248214727723036	5	5	P1P2	0.97512104784996	-0.03457264744048775	5	5
GPR137	P2	0.5293883284400325	-0.10018553659305408	5	5	P1	0.3037363290144316	-0.4184074496553425	5	5	P2	0.3336579729781687	-0.1712481681138047	5	5
GPR137B	P1P2	0.4846631292997874	0.033281239481229595	5	5	P1P2	0.9139838041854197	-0.021586276513411284	5	5	P1P2	0.4894690492108146	-0.03063605900995341	5	5
GPR137C	P1P2	0.6824003141565018	0.06385578885184508	5	5	P1P2	0.288964411888639	-0.0810381927317631	5	5	P1P2	0.5837841764071172	-0.04196280941653357	5	5
GPR139	P1P2	0.3447176925048786	-0.09512253952961931	4	4	P1P2	0.18114785159225733	0.21973779103711533	4	4	P1P2	0.6946160133244399	0.04385984550351554	4	4
GPR141	P1P2	0.41193986838004226	-0.10327849419733966	5	5	P1P2	0.8794035769418114	0.13886637205195748	5	5	P1P2	0.9516087611322785	-0.02005532279791993	5	5
GPR142	ENST00000335666.4	0.41146024959950744	-0.24525443812769154	5	5	ENST00000335666.4	0.5804800261694354	0.09572963077706315	5	5	ENST00000335666.4	0.7455557210542358	-0.07476240367531416	5	5
GPR143	P1P2	0.8320508436582263	-0.026479758874884112	3	3	P1P2	0.45464169189181936	0.012760760582799366	5	5	P1P2	0.34243015358253504	-0.11313367531388259	3	3
GPR144	P1P2	0.07483295317953396	-0.28624721399019465	4	4	P1P2	0.7180765451207787	0.17355231551627606	5	5	P1P2	0.05997391136745771	-0.23436370196752734	4	4
GPR146	P2	0.2997978147154905	-0.27972853484692145	5	5	P1	0.7099239549251185	0.1911810475767509	5	5	P2	0.18304373285493658	-0.07300555572388802	4	4
GPR148	ENST00000309926.4	0.6045964091014533	-0.1460188395094415	5	5	ENST00000309926.4	0.011090851656010018	-0.5546706062415928	5	5	ENST00000309926.4	0.09152144627393427	-0.42325574422338574	5	5
GPR149	P1P2	0.7131039524814242	0.055161980156987644	4	4	P1P2	0.6160054293406889	0.04220711121981199	4	4	P1P2	0.6377582315626215	0.06863058305205588	4	4
GPR15	P1P2	0.07550804816286179	-0.36562999799056445	5	5	P1P2	0.5163832973418369	-0.4355779026342497	5	5	P1P2	0.2333324424720149	-0.3454657785598747	5	5
GPR150	P1P2	0.7643786864794863	0.013333561273810496	5	5	P1P2	0.32433718654187227	-0.1506834767423165	5	5	P1P2	0.49424817344024663	-0.049867387672390996	5	5
GPR151	ENST00000311104.2	0.8135350193289549	-0.07281692312892316	4	4	ENST00000311104.2	0.3183428574112468	-0.06489959607693353	4	4	ENST00000311104.2	0.3933618135200512	-0.06088394924396869	4	4
GPR152	ENST00000312457.2	0.19159628217695335	-0.22443799800913852	5	5	ENST00000312457.2	0.35800241594611903	-0.03135289241511321	5	5	ENST00000312457.2	0.15480432713381445	-0.04251763153725385	5	5
GPR153	P1P2	0.3762137056356406	-0.2814615597032459	5	5	P1P2	0.3484135353729627	-0.23893634876108605	5	5	P1P2	0.180192164065613	-0.3742221333432405	5	5
GPR155	P1P2	0.9133979614455139	-0.09548441100257403	4	4	P1P2	0.29197340836471763	-0.1903803587878108	4	4	P1P2	0.30754866638333034	-0.14293238489519242	4	4
GPR156	P1P2	0.21866133395428744	0.3119113222406376	5	5	P1P2	0.21799570777403843	-0.20887943415217214	5	5	P1P2	0.881405270534791	-0.018018257694220847	5	5
GPR157	P1P2	0.07311692306477338	0.45327132854443525	5	5	P1P2	0.20299540631613444	0.20560781357963046	5	5	P1P2	0.06790197074125355	0.32943957106203287	5	5
GPR158	P1P2	0.07817599864074345	0.340855674415143	5	5	P1P2	0.48091646642210784	0.02892407348968788	5	5	P1P2	0.11382672242997555	0.212539650533098	5	5
GPR160	P1P2	0.3435374784286891	0.1934198957689607	5	5	P1P2	0.4048344075902277	0.158661433988294	5	5	P1P2	0.09784398491403103	0.15107825004208927	5	5
GPR161	P1P2	0.8004098541716673	-0.024567892648134703	4	4	P1P2	0.11545897823637273	0.29694867708318634	4	4	P1P2	0.32530374203549506	0.08704232793684241	4	4
GPR162	P1P2	0.4298066396872713	-0.03268767350481186	4	4	P1P2	0.12303440840874594	-0.4693182503697579	4	4	P1P2	0.435383389108545	-0.2583254023616142	4	4
GPR17	P1P2	0.744548142537812	-0.17901740043303618	5	5	P1P2	0.9936285256448251	-0.038112988260215475	5	5	P1P2	0.6477891861096066	0.03141886219474818	5	5
GPR171	P1P2	0.6602991003582838	-0.21806549613682402	5	5	P1P2	0.24128801527361599	0.19232052022100343	5	5	P1P2	0.7404571787580233	-0.03772796828849769	5	5
GPR173	P1P2	0.1652768514714813	0.2094738550550921	5	5	P1P2	0.07494900930761242	-0.2669384662528566	5	5	P1P2	0.7763741688716888	-0.04857829420605524	5	5
GPR174	P1P2	0.9508223698387297	-0.035855847462276824	4	4	P1P2	0.8719204903444318	-0.08741825944432736	4	4	P1P2	0.8656400113716349	-0.06163705345330207	4	4
GPR176	P1P2	0.004257355979542876	-0.30564854920096857	5	5	P1P2	0.91265035091416	0.14325061213775517	5	5	P1P2	0.1812905036550161	-0.13301812934320792	5	5
GPR179	P1P2	0.6885892151390447	-0.021104995776202933	5	5	P1P2	0.2424715542734568	0.21275174539984784	5	5	P1P2	0.7360052785257445	0.11540686135408713	5	5
GPR18	P1P2	0.1856517162747413	-0.2989948931662891	5	5	P1P2	0.49781567444069985	-0.06958656204727597	5	5	P1P2	0.26806423358521314	-0.13422318030554922	5	5
GPR180	P1P2	0.7608486464810461	0.40639748296814643	5	5	P1P2	0.42308757601636926	-0.26916112589255226	5	5	P1P2	0.7854320514260722	-5.536016393145604e-05	5	5
GPR182	P1P2	0.8146312053282652	-0.007133046738566173	4	4	P1P2	0.3988371042723309	0.07023365053081078	4	4	P1P2	0.6574043517244864	0.07682713131913742	4	4
GPR183	P1P2	0.06594039501903602	-0.3717515568606302	5	5	P1P2	0.8162107660818027	0.04301205298376334	5	5	P1P2	0.6685214924280061	-0.12525336561196168	5	5
GPR19	P1	0.7060282368921098	0.16994615609288913	5	5	P2	0.30419411617418446	0.05809705973389492	4	4	P2	0.34371250910583784	0.0637968965858479	4	4
GPR20	P1P2	0.35349375564177676	0.19204581230609477	5	5	P1P2	0.7452676986584279	-0.18765680833988654	5	5	P1P2	0.9328282333201128	-0.001997287505362886	5	5
GPR21	P1P2	0.8064496481736729	0.02375995193656787	5	5	P1P2	0.09798765543368565	-0.4951871664510941	5	5	P1P2	0.23432563489565628	-0.17367734926796372	5	5
GPR22	P1P2	0.14560665913141366	0.23553101562246226	4	4	P1P2	0.9187598209933993	-0.01713966265324629	4	4	P1P2	0.37991955458903215	0.10919567648460797	4	4
GPR25	P1P2	0.14383285367228565	-0.2086410892903123	3	3	P1P2	0.4706026527114172	-0.09159714480325536	3	3	P1P2	0.23706159923030123	-0.15011911704678382	3	3
GPR26	P1P2	0.7423195367354001	0.20447873224524207	5	5	P1P2	0.3970575908215248	-0.20161678159490196	5	5	P1P2	0.8337654873990786	-0.035084385170823025	5	5
GPR27	P1P2	0.07011811553566646	-0.24329584710794072	4	4	P1P2	0.495232397027225	0.055531079916102954	4	4	P1P2	0.3804312848520335	-0.10199226675692778	4	4
GPR3	P1P2	0.934239940973779	0.03560334576602612	5	5	P1P2	0.1816515130245796	0.2553802597633182	5	5	P1P2	0.4440773687349028	0.12242355738165527	5	5
GPR31	P1P2	0.966420793616409	-0.05910150202546458	5	5	P1P2	0.675193548855785	-0.1612000862170548	5	5	P1P2	0.9053983971104266	-0.14350006439172922	5	5
GPR32	P1P2	0.25639431152219694	0.04350154123213665	5	5	P1P2	0.34239732011774415	0.19578879271789762	5	5	P1P2	0.20431180437209806	0.17615877314798248	5	5
GPR33	P1P2	0.838099640654651	0.4294512669415467	4	4	P1P2	0.0715694814188577	-0.23732199716999802	3	3	P1P2	0.08402083822005238	-0.15902115123068894	3	3
GPR34	P1P2	0.5556143357721177	-0.11708140226798895	5	5	P1P2	0.7747106221635612	0.08097204707925139	5	5	P1P2	0.9495950902081047	-0.04475311574473539	5	5
GPR35	P2	0.14453561741183935	-0.32268691663332105	5	5	P1	0.7497254068355559	0.05377394011284433	5	5	P1	0.6938613346993485	0.08007897943058216	5	5
GPR37	P1P2	0.8254100684914322	0.10861819497985337	5	5	P1P2	0.28176304766758786	-0.3595178732693573	5	5	P1P2	0.33959189687416	-0.07691354660441409	5	5
GPR37L1	P1P2	0.6529924977806244	0.06655487571052955	4	4	P1P2	0.20025485781874286	-0.24247430965426942	4	4	P1P2	0.40869020441139925	-0.10825597810800658	4	4
GPR39	P1P2	0.39324803133771435	0.1665919171223489	5	5	P1P2	0.2990182669082714	-0.20831263807677894	5	5	P1P2	0.9234513162190708	-0.042567821831930336	5	5
GPR4	P1P2	0.964407340337265	-0.013372228214446428	5	5	P1P2	0.82667184706698	-0.031249962423464072	5	5	P1P2	0.8601683476685784	0.0076706920829763174	5	5
GPR45	P1P2	0.13395692300449946	0.31408130000057305	5	5	P1P2	0.8946743135275579	-0.09477365493456519	5	5	P1P2	0.6000940590130647	0.1353896623264101	5	5
GPR50	P1P2	0.5097350026311784	-0.060531847416726604	5	5	P1P2	0.7818013905310606	-0.0016491169005595958	5	5	P1P2	0.9899125721171673	-0.05226062425574121	5	5
GPR52	P1P2	0.05395049219916975	0.3222566361306555	5	5	P1P2	0.15458307948577818	-0.35518334325103385	5	5	P1P2	0.9979824628251726	0.04597847379620907	5	5
GPR55	P1P2	0.7110397889084892	0.07783648302125298	5	5	P1P2	0.8306028037444864	-0.045395462163790985	5	5	P1P2	0.5930788622406729	-0.01621636840719166	5	5
GPR56	P1P2	0.44959150409650916	0.09566047852526022	4	4	P1P2	0.7255052405559919	-0.13420741010219364	4	4	P1P2	0.936514954741835	0.01870549955609596	4	4
GPR6	P1P2	0.631887328315009	0.05809829766159425	5	5	P1P2	0.524840652305941	0.05378316263951052	5	5	P1P2	0.42377812077055954	0.029820997392855906	5	5
GPR61	P1P2	0.8802045979966359	-0.15197123942194898	5	5	P1P2	0.5085360168071695	0.10016287163065206	5	5	P1P2	0.9556370172306347	-0.007841490388183122	5	5
GPR62	P1P2	0.023085650957264486	0.30545678214443683	5	5	P1P2	0.6580787842574165	0.05065802556924063	5	5	P1P2	0.1597516027172471	0.1198520001468668	5	5
GPR63	P1P2	0.7013414521390448	-0.12737606434699908	5	5	P1P2	0.9621203325388826	-0.05019774130659299	5	5	P1P2	0.8023302673425615	-0.018222474382714484	5	5
GPR64	P1P2	0.9711196617415495	-0.1956750817534069	5	5	P1P2	0.10663589494434098	0.271215450796944	5	5	P1P2	0.33576950756090973	0.1299338126484981	5	5
GPR65	P1P2	0.11356203186955448	-0.39704693112832384	3	3	P1P2	0.9813757097547642	0.007319770131840936	3	3	P1P2	0.09597828293552728	-0.1948635804982414	3	3
GPR68	P1P2	0.9942898974969343	-0.003739421433480087	5	5	P1P2	0.42138648218695673	-0.10483535280480623	5	5	P1P2	0.5948291363527612	-0.06364080808035184	5	5
GPR75	P1P2	0.9556851629584762	-0.06944590415592986	5	5	P1P2	0.9842398419456266	0.08405441047639368	5	5	P1P2	0.9616814944450545	0.029540860410255925	5	5
GPR75-ASB3	P1P2	0.7586048419119523	-0.1972964287778879	5	5	P1P2	0.4521099945345337	-0.1302080419632273	5	5	P1P2	0.9053983971104266	-0.21779837183948614	5	5
GPR78	P1P2	0.24871437725766454	0.30359119517358296	5	5	P1P2	0.7439956250596104	-0.044542342395002356	5	5	P1P2	0.5534905559410563	0.14345731261234138	5	5
GPR82	P1P2	0.08899029933097508	-0.3400794358727701	5	5	P1P2	0.8466972302575397	0.09459094579848125	5	5	P1P2	0.3178910188794316	-0.12274424503714443	5	5
GPR83	P1P2	0.2733489623326406	-0.14082763927439365	5	5	P1P2	0.39145873037436674	0.09715134591749859	5	5	P1P2	0.9576515767358775	-0.01223895721575792	5	5
GPR84	P1P2	0.0871085203420311	-0.3661232598036556	5	5	P1P2	0.6794990507375624	-0.03541725708711289	5	5	P1P2	0.13462901003312097	-0.18688538198053364	5	5
GPR85	P1P2	0.6202541200008743	0.09713940591092912	5	5	P1P2	0.5441953730636847	-0.12010304620841604	5	5	P1P2	0.9160911281044734	-0.032253594992450806	5	5
GPR87	P1P2	0.6822005439845519	0.03527455451759048	3	3	P1P2	0.028800093794507108	-0.5219937129557818	3	3	P1P2	0.13186052817786376	-0.24335957921909568	3	3
GPR88	P1P2	0.651782270761422	-0.0740798549067586	5	5	P1P2	0.7133691402545608	0.09793979238248458	5	5	P1P2	0.9563085062155628	0.01855307000576514	5	5
GPR89A	ENST00000313835.9	0.026033831627544822	-0.2938811169381377	5	5	ENST00000313835.9	0.1601357586024219	-0.31329705364549115	5	5	ENST00000313835.9	0.019337257044176534	-0.2446039551692091	5	5
GPR89B	P1P2	0.05552800282491478	-0.26494019191721674	4	4	P1P2	0.22417852127003957	-0.19802416963908245	4	4	P1P2	0.0480267187906539	-0.23148218077814964	4	4
GPR97	P1P2	0.43238170502532614	0.13574501558309213	5	5	P1P2	0.45819943973500066	-0.01806561792382183	5	5	P1P2	0.6888889228577251	0.020708571089608302	5	5
GPR98	P1P2	0.7079060891644703	0.07622745189891778	5	5	P1P2	0.09545526792671213	-0.2938192308267156	5	5	P1P2	0.33831467829325856	-0.07646532035148242	5	5
GPRASP1	P1P2	0.04599576487700954	0.1898195838022493	5	5	P1P2	0.9587710133441467	0.3702667477916861	5	5	P1P2	0.2612056933236163	0.30947364313697856	5	5
GPRASP2	P1P2	0.07578533799825439	-0.2776345650987925	5	5	P1P2	0.08017446759411409	-0.45827908443452864	5	5	P1P2	0.04440522315154446	-0.3638306908317868	5	5
GPRC5A	P2	0.6110743300079329	-0.1505379407616066	5	5	P1	0.031671551773097745	-0.3253312164989354	5	5	P1	0.09514057555399458	-0.22354509227939415	5	5
GPRC5B	P1P2	0.11173294422111353	0.2572733241015971	5	5	P1P2	0.5747365108819174	0.16765726480618318	5	5	P1P2	0.15261638854010057	0.20567417106655414	5	5
GPRC5C	P1P2	0.21396924455037647	-0.1969475443292014	5	5	P1P2	0.06619581969485654	0.23220581086713465	5	5	P1P2	0.6351177933142864	0.007069706921974034	5	5
GPRC5D	P1P2	0.9279752633153631	-0.009649115134062525	4	4	P1P2	0.9891245265287156	0.015257172123212231	4	4	P1P2	0.9425144181554755	0.0028040284945748486	4	4
GPRC6A	P1P2	0.4131403653628768	-0.14912626747226168	5	5	P1P2	0.9718369277105263	0.07086990244547191	5	5	P1P2	0.6166069854756493	-0.07250036787263893	5	5
GPRIN1	P1P2	0.2565707485402646	0.13037914198514075	5	5	P1P2	0.32104686992426434	0.08132173238411937	5	5	P1P2	0.17719723123582998	0.08526977865048944	5	5
GPRIN2	P1P2	0.1641254359378701	-0.5805715203212537	5	5	P1P2	0.9882633720867613	-0.04692757347619273	5	5	P1P2	0.29245794146093074	-0.22021077131907874	5	5
GPRIN3	P1P2	0.39138426947344596	-0.12242751739142808	5	5	P1P2	0.8306028037444864	0.38410621206376344	5	5	P1P2	0.5534905559410563	0.0899723313593203	5	5
GPS1	P1P2	0.7129223594937675	-0.1491636583303553	5	5	P1P2	0.3606461162858239	-0.23940594475520918	5	5	P1P2	0.9241207589386126	-0.17942337585304857	5	5
GPS2	P1P2	0.009899285078889942	-0.5080816588522038	5	5	P1P2	0.01270582485051729	-0.6868695751991599	5	5	P1P2	0.0013886174155019655	-0.5509591069021091	5	5
GPSM1	P1P2	0.252010704223813	0.14623861322945245	5	5	P1P2	0.034045580518315924	-0.31465828945232993	5	5	P1P2	0.3211691311022177	-0.1270797717373716	5	5
GPSM2	P1P2	0.9235342224639334	-0.011902384980585991	5	5	P1P2	0.42187209917362745	0.14274787557572544	5	5	P1P2	0.7239665384977305	0.02697793474064906	5	5
GPSM3	P1P2	0.23883872772563952	-0.20962250525911394	5	5	P1P2	0.25000444143566547	-0.17830658259228546	5	5	P1P2	0.16125885861950617	-0.1649283443062891	5	5
GPT	P2	0.7110397889084892	-0.13909227854116188	5	5	P1	0.040634403718705706	-0.3191524481137877	5	5	P1	0.1668774252684011	-0.26293788340101437	5	5
GPT2	P1P2	0.22151182428900218	0.27646895865254395	5	5	P1P2	0.5548488195923391	0.036412818288180736	5	5	P1P2	0.4365871816233944	0.15644088847036233	5	5
GPX1	P1P2	0.5135263501700288	-0.10766268655856433	5	5	P1P2	0.9674806094154745	0.28380884527999695	5	5	P1P2	0.8927231749217219	0.06770095312098989	5	5
GPX2	P1P2	0.08653295254463925	0.24929830621221236	3	3	P1P2	0.7831284165735592	0.028198902650675234	3	3	P1P2	0.16050477574295474	0.1387486044314438	3	3
GPX3	P1P2	0.6941771217800623	-0.0034555444703239604	5	5	P1P2	0.6807311243247949	0.07778850025885972	5	5	P1P2	0.94154375320383	0.01635517775600437	5	5
GPX4	P1P2	0.07144719221192776	-0.36061340246162477	5	5	P1P2	0.1536114360383637	-0.35501366460263445	5	5	P1P2	0.03891997676989486	-0.3001197044589549	5	5
GPX5	P1P2	0.8329578104097319	-0.1508862427259412	5	5	P1P2	0.7876164778504819	-0.10846679390007903	5	5	P1P2	0.9160911281044734	-0.12967651831301014	5	5
GPX6	ENST00000361902.1	0.1275242869128573	-0.33650711958311036	5	5	ENST00000361902.1	0.3309834520889161	0.037379535358040596	5	5	ENST00000361902.1	0.5546195895096754	-0.11227531910791923	5	5
GPX7	P1P2	0.33883972442704113	0.21090557149878056	5	5	P1P2	0.20389161754158858	-0.2297822759952848	5	5	P1P2	0.8363978688092693	-0.03347645595522	5	5
GPX8	P1P2	0.42014400541271335	0.08996615043310974	5	5	P1P2	0.12825081862603438	0.011966792982882946	5	5	P1P2	0.4857692231091971	0.01957292586209919	5	5
GRAMD1A	P1P2	0.4485952394842776	-0.010125851271630673	5	5	P1P2	0.9919518728058213	-0.036010947748617315	5	5	P1P2	0.6279243863738316	-0.013760176438905989	5	5
GRAMD1B	ENST00000322282.7,ENST00000529750.1	0.5981494792708552	-0.23642505531822366	5	5	ENST00000322282.7,ENST00000529750.1	0.3009781488778165	-0.15191591832944076	5	5	ENST00000322282.7,ENST00000529750.1	0.4990521437261721	-0.2091149575137545	5	5
GRAMD1C	P1P2	0.398401029160089	-0.31318276319995914	5	5	P1P2	0.6149015197396006	-0.09657262030681796	5	5	P1P2	0.8880600801020535	-0.20487769175338855	5	5
GRAMD2	P1P2	0.19139784978363672	-0.18594720788221938	4	4	P1P2	0.3129028328988184	-0.19542782313657783	4	4	P1P2	0.1127512626570318	-0.24200609195699155	4	4
GRAMD3	P1P2	0.2504695363169912	-0.24047509755281574	4	4	P1P2	0.30841651763879374	0.14702931264916258	4	4	P1P2	0.5255260993154148	-0.012183520824306598	4	4
GRAMD4	ENST00000406902.1	0.14315054214113188	-0.4901857068124231	5	5	ENST00000406902.1	0.0021814547384692096	-0.6779486671725435	5	5	ENST00000406902.1	0.004039888487931195	-0.5270187775116207	5	5
GRAP	ENST00000284154.5	0.5559231907002493	0.023367985806979453	3	3	ENST00000284154.5	0.3657556305099242	-0.1215965223757564	3	3	ENST00000284154.5	0.9150303442580976	-0.049114268284388474	3	3
GRAP2	P1P2	0.44424697862377505	-0.11509038700981845	4	4	P1P2	0.24661169494228175	-0.21940842109660472	4	4	P1P2	0.19870368408945271	-0.16115369539989946	4	4
GRAPL	P1P2	0.012077685490338582	-0.8637629107822583	5	5	P1P2	0.0026513893384449557	-0.9938014621977409	5	5	P1P2	0.0024309694814024915	-0.9287821864899996	5	5
GRASP	P1P2	0.41187698500375514	-0.17071118039902655	4	4	P1P2	0.11502456523753665	-0.18772097347742944	3	3	P1P2	0.34631890015520406	-0.08927323271912169	3	3
GRB10	P1	0.0076460683094622724	-0.3183511297873994	5	5	P1	0.12163803999708575	-0.4586828675324098	5	5	P1	0.009292606794696335	-0.3624967566746875	5	5
GRB14	P1P2	0.4802012894010729	-0.16635266959249687	5	5	P1P2	0.42772504929458544	-0.07186691155003044	5	5	P1P2	0.40024461286533963	-0.13122597654196774	5	5
GRB2	P2	0.27298042513010756	-0.2302313379611727	5	5	P1	0.36197254842866	0.10124152860808942	5	5	P1	0.4064103770822618	0.10046869101697038	5	5
GRB7	P1P2	0.9845499681560164	-0.11131087236866122	5	5	P1P2	0.746540466882583	-0.16413692295057694	5	5	P1P2	0.6982230421170019	-0.1377238976596191	5	5
GREB1	P1P2	0.050580903618151846	-0.347747654383818	5	5	P1P2	0.7818013905310606	-0.16611847721033232	5	5	P1P2	0.10577732205768753	-0.22970720118392154	5	5
GREB1L	P1P2	0.7072799403457402	-0.06452786129569137	5	5	P1P2	0.017104619969068847	0.6101308886038886	4	4	P1P2	0.027569442240178148	0.39638169286888186	4	4
GREM1	P1P2	0.32128416617729605	0.04059215372164509	5	5	P1P2	0.7300496034010804	-0.1717994344582122	5	5	P1P2	0.9939474400745704	-0.016647111767633033	5	5
GREM2	P1P2	1.0	-0.014816473694167031	5	5	P1P2	0.38452795647420934	0.12972168250478397	5	5	P1P2	0.513611625859272	0.05606037590503191	5	5
GRHL1	P1P2	0.874230299571711	-0.04501417836308579	5	5	P1P2	0.12184057338624174	0.3022258949340635	5	5	P1P2	0.21130813707349394	0.12336771298901321	5	5
GRHL2	P1P2	0.001956820869224633	-0.6007140951883039	5	5	P1P2	0.01313301530415613	-0.5016842074832879	5	5	P1P2	0.0023310841261455894	-0.5511991513357959	5	5
GRHL3	P1P2	0.38767286773610954	-0.11385709000051224	5	5	P1P2	0.9916165462705621	-0.01897385742139184	5	5	P1P2	0.6982230421170019	-0.061745150410132156	5	5
GRHPR	P1	0.09924048961769708	0.14458071335596803	5	5	P2	0.13037364297011916	0.29120633168723625	5	5	P1	0.10853235901082621	0.1943802115655795	5	5
GRIA1	P1P2	0.9322316536307345	0.02282944479599409	5	5	P1P2	0.6577747524230932	-0.011489682626763253	5	5	P1P2	0.8920567875471639	-0.0334075434456196	5	5
GRIA2	P1P2	0.005249009206137274	0.4196136002072521	4	4	P1P2	0.22796352146382393	0.15174830757172605	4	4	P1P2	0.008793121574461547	0.27727551772973863	4	4
GRIA3	P1P2	0.5460554965962303	0.1197548448390197	5	5	P1P2	0.8411058414157181	0.0788114806583205	5	5	P1P2	0.407841255944313	0.08805186291104106	5	5
GRIA4	P1P2	0.9811918322017102	-0.025703277675470815	5	5	P1P2	0.71117606808684	0.06208011971401939	5	5	P1P2	0.786080172154171	0.013803411561557788	5	5
GRID1	P1P2	0.9543437341615898	0.013737747988072384	5	5	P1P2	0.9855809791778907	0.002652508962759597	5	5	P1P2	0.9966374444122457	-0.01095038477936217	5	5
GRID2	P1P2	0.09122695506107158	-0.31440209939167535	5	5	P1P2	0.05324582197023432	-0.5078538940350801	5	5	P1P2	0.046961747546211276	-0.4111279967133777	5	5
GRID2IP	P1	0.3658580092678737	-0.24790571540425113	5	5	P2	0.12994691122865348	-0.2434038575703659	5	5	P1	0.23598760416954911	-0.22143624705314843	5	5
GRIK1	P1P2	0.30807463638513943	-0.19742358328254137	4	4	P1P2	0.4793483414690992	-0.06851053553052606	5	5	P1P2	0.4952510230441446	-0.09159888083050037	4	4
GRIK2	P1P2	0.888513487444842	-0.01273154065930771	5	5	P1P2	0.6255790575721831	-0.0701264852940781	5	5	P1P2	0.73029442550564	-0.05585984361887821	5	5
GRIK3	P1P2	0.47628304213913975	-0.19903608366981876	5	5	P1P2	0.6297529046304444	-0.070669453316671	5	5	P1P2	0.5054958293287282	-0.11982102890943787	5	5
GRIK4	P1P2	0.40811220770794554	-0.09762574513859928	5	5	P1P2	0.48774384287087746	0.10649347238743072	5	5	P1P2	0.9247902554022372	-0.032601113098357115	5	5
GRIK5	P1P2	0.19563638277240702	-0.2081233416589289	5	5	P1P2	0.06447752167952847	-0.43261249795504436	5	5	P1P2	0.0710077424925161	-0.3146189885911694	5	5
GRIN1	P1P2	0.1763180815142824	-0.1206114005590951	5	5	P1P2	0.5862502864173087	0.13110601543290065	5	5	P1P2	0.7410938786862689	-0.04331190803103426	5	5
GRIN2A	P1P2	0.3572189572418347	0.3266804833338035	5	5	P1P2	0.20659752150037192	0.14370023274366017	5	5	P1P2	0.21316142864321141	0.21960750169252274	5	5
GRIN2B	P1P2	0.6710072029330312	0.030531149921644407	5	5	P1P2	0.5264857133971818	0.044348250669944696	5	5	P1P2	0.4440773687349028	0.022332310701853167	5	5
GRIN2C	P1P2	0.6985348127947809	-0.10095230712191354	5	5	P1P2	0.2384306568599105	-0.21103124488228434	5	5	P1P2	0.27209103745627783	-0.23585990681661417	5	5
GRIN2D	P1P2	0.6848733407758492	-0.07335556275231025	5	5	P1P2	0.2012115979298088	0.13626699439312284	5	5	P1P2	0.7208096235118553	0.0020919203466927085	5	5
GRIN3A	P1P2	0.5847714426036745	0.04285378130576817	5	5	P1P2	0.6154926089404698	0.12344853922152027	5	5	P1P2	0.5333626801917207	0.08315116026364422	5	5
GRIN3B	P1P2	0.18607175179393143	0.16258470484703272	5	5	P1P2	0.7389143464186982	0.18590817623397138	5	5	P1P2	0.3720716725131876	0.17424644054050206	5	5
GRINA	P1P2	0.6342850610450546	0.16248355412008667	5	5	P1P2	0.38429823027636234	0.13422124412651995	5	5	P1P2	0.2878457604155463	0.11219855314152412	5	5
GRIP1	ENST00000398016.3	0.2798534527095389	-0.2917439148468822	5	5	ENST00000398016.3	0.6986905234590102	-0.1715482386252698	5	5	ENST00000398016.3	0.47632526807456654	-0.22596739098775084	5	5
GRIP2	P1P2	0.17860578635566182	-0.30241406833060247	4	4	P1P2	0.3596227162281568	-0.12632547766114247	4	4	P1P2	0.1493792808283619	-0.18072845186927075	4	4
GRIPAP1	P1P2	0.01827501028389105	-0.3287184682208799	5	5	P1P2	0.7792207960797842	-0.061237835468694046	5	5	P1P2	0.06381480179012444	-0.21924889016647509	5	5
GRK1	P1P2	0.8129754875269297	-0.14136833336150922	5	5	P1P2	0.5707321135594704	-0.09816060948793921	5	5	P1P2	0.6520360009591022	-0.10881250694367223	5	5
GRK4	P1P2	0.716378277394303	-0.0695943036319502	5	5	P1P2	0.4669043662371324	0.145729366102767	5	5	P1P2	0.8055908165504507	0.03697507385299995	5	5
GRK5	P1P2	0.6122554315618912	-0.12152960889796588	5	5	P1P2	0.23742790255615376	0.19402618823723353	5	5	P1P2	0.6279243863738316	0.01508152946234829	5	5
GRK6	P1P2	0.04117736140888317	-0.3048151798028044	5	5	P1P2	0.3161524277066372	-0.09339066294316145	5	5	P1P2	0.0694405991632515	-0.23127732136578003	5	5
GRK7	P1P2	0.08150776751579146	-0.22671393871629997	5	5	P1P2	0.8503193232847837	-0.013905607509081408	5	5	P1P2	0.33576950756090973	-0.10496776639998699	5	5
GRM1	P1P2	0.9238685698617317	-0.014612813093175922	5	5	P1P2	0.5292333224041205	0.17724779419579093	5	5	P1P2	0.6932390565966124	0.09528133314723182	5	5
GRM2	P1P2	0.4925914616408815	0.05176495216689927	5	5	P1P2	0.10986728976426678	-0.38920587579283544	5	5	P1P2	0.5108988454743442	-0.1281384325629058	5	5
GRM3	P1P2	0.8306590071596257	0.03227724896191861	5	5	P1P2	0.32889709530582767	-0.1666475506146241	5	5	P1P2	0.3061923020111964	-0.025866386313964772	5	5
GRM4	P2	0.1155769536407935	-0.19988043176325257	5	5	P1	0.11298444598953919	-0.6236028103476202	5	5	P1	0.18629456956490098	-0.42160299330944334	5	5
GRM5	P1	0.33990371503916306	-0.16086269100278003	5	5	P2	0.040882520692337256	-0.25537896992789344	5	5	P2	0.3162602140452405	-0.19910552534124523	5	5
GRM6	P1P2	0.7343779690659922	-0.009730473123902914	5	5	P1P2	0.5270346517667042	-0.10588753232325358	5	5	P1P2	0.848265858240851	-0.06085855729616885	5	5
GRM7	P1	0.5081146357863529	-0.17921611004535395	5	5	P1	0.5221047443967901	0.19408095109620357	5	5	P2	0.8193214369009436	-0.07867286779245115	5	5
GRM8	P1P2	0.9429471930579768	-0.10025868579461224	5	5	P1P2	0.6441525589030319	0.11525871992278343	5	5	P1P2	0.8780809729637338	0.007500017064085598	5	5
GRN	P1P2	0.857673638333336	0.03806862890893414	5	5	P1P2	0.948727657467624	-0.285563903587016	5	5	P1P2	0.7718565212640431	-0.12374763733904097	5	5
GRP	P1P2	0.21614976921812235	-0.3384277552505001	5	5	P1P2	0.26772821080354625	-0.2506995334271764	5	5	P1P2	0.12133475443579417	-0.3970281442521073	5	5
GRPEL1	P1P2	0.5349151821372463	-0.367932039332911	5	5	P1P2	0.023489819570625854	-0.6846594274298754	5	5	P1P2	0.07928398858142077	-0.5462422769926429	5	5
GRPEL2	P1P2	0.25009862925744963	0.2088008146523045	5	5	P1P2	0.7130556987739445	-0.08550534839576929	5	5	P1P2	0.739820656570968	0.15119585093079776	5	5
GRPR	P1P2	0.5514724175101737	-0.09473701820225183	4	4	P1P2	0.792795413832542	0.12650714153804893	5	5	P1P2	0.4527780265279209	-0.09944539605277546	4	4
GRSF1	P1P2	0.0054055397881307456	-1.1455656284053537	5	5	P1P2	0.0004974655990125167	-1.1796423762331376	5	5	P1P2	0.0005591128758452342	-1.1626040023192459	5	5
GRTP1	P1P2	0.7116671173090376	-0.002323162715932211	5	5	P1P2	0.28820058552181715	-0.09198761775357094	5	5	P1P2	0.5141550802223237	-0.0650044776739142	5	5
GRWD1	P1P2	0.25148825267269004	-0.29764843572493005	5	5	P1P2	0.4694819890519435	-0.09895807130750885	5	5	P1P2	0.3240555279601689	-0.1712461078490312	5	5
GRXCR1	P1P2	0.8191870941156878	-0.0432067751917913	5	5	P1P2	0.3017644923414129	-0.04976315204372287	5	5	P1P2	0.705097286117379	-0.06395214989160981	5	5
GRXCR2	ENST00000377976.1	0.010057243540732572	-0.39735709551126064	5	5	ENST00000377976.1	0.8273267077715143	-0.22616734396966476	5	5	ENST00000377976.1	0.15480432713381445	-0.3785733703593479	5	5
GSAP	P1P2	0.144419803450046	-0.4099682150553563	5	5	P1P2	0.9153174996220454	-0.1328397457117351	5	5	P1P2	0.582049004329284	-0.21351011752988228	5	5
GSC	P1P2	0.13973242089675064	-0.707453554804744	5	5	P1P2	0.3690983752119019	-0.6227455761925369	5	5	P1P2	0.10254482790163853	-0.7720770637480966	5	5
GSC2	P1P2	0.8260657642776394	0.12371541932136876	5	5	P1P2	0.7721367781986571	0.010929108157918246	5	5	P1P2	0.8344234093079119	0.06832459490991444	5	5
GSDMA	P1P2	0.7902400102991634	-0.07483793470576677	4	4	P1P2	0.7023629998682445	0.10840277671269272	4	4	P1P2	0.8738025094423884	0.01678242100346297	4	4
GSDMB	P1P2	0.533254075259361	-0.1927277335792115	5	5	P1P2	0.33014788423955077	0.2790675174601873	5	5	P1P2	0.9180977657740365	0.04775622555259184	5	5
GSDMC	P1P2	0.47160436304630904	-0.18940339120699576	5	5	P1P2	0.7689229988045476	-0.014244369634376947	5	5	P1P2	0.5411460337813484	-0.12203953377278594	5	5
GSDMD	P1P2	0.13308501394831718	0.23501378792420324	5	5	P1P2	0.03355195686572744	0.4844203528167806	5	5	P1P2	0.016908373804446097	0.31928465717981586	5	5
GSE1	P1P2	0.3663045242308989	0.1422712787759682	5	5	P1P2	0.2847802251570991	0.12873062117858391	5	5	P1P2	0.22005716785027785	0.1308964138178134	5	5
GSG1	P1P2	0.5365788945910194	0.04850018393623937	5	5	P1P2	0.9366865146620782	-0.01884489439230989	5	5	P1P2	0.6291208599835186	0.006546108787452112	5	5
GSG1L	P1P2	0.7353401761104927	0.09446230906848041	4	4	P1P2	0.6685089067703087	-0.04614516857621373	4	4	P1P2	0.7827673843704818	0.0390796046501812	4	4
GSG2	P1P2	0.8961685219022864	-0.02277629207857872	5	5	P1P2	0.3695466173353953	-0.14660001338120113	5	5	P1P2	0.4577428843367587	-0.11906182374440827	5	5
GSK3A	P1P2	0.10725407374500139	0.2410328861799905	5	5	P1P2	0.39940463170489604	0.06776297291966905	5	5	P1P2	0.14479495222253388	0.2007584265136051	5	5
GSK3B	P1P2	0.9899235303788927	-0.005128114696115016	5	5	P1P2	0.02854453828736695	0.3029299888933648	5	5	P1P2	0.17855393557688126	0.19706026490466813	5	5
GSKIP	P1P2	0.9973705264564909	-0.06678483394572338	4	4	P1P2	0.05484986148649701	0.6721950595592389	4	4	P1P2	0.10668301592784632	0.31721798480030705	4	4
GSN	P1P2	0.2956961021602328	-0.1472673710901898	5	5	P1P2	0.8345380040026591	0.026264596553447716	5	5	P1P2	0.6642316947395701	-0.0631036012460862	5	5
GSPT1	P1P2	0.6184727021610099	-0.09647684572762773	5	5	P1P2	0.8490018291263147	0.05818053706860855	5	5	P1P2	0.74173075595288	0.06247086017656759	5	5
GSPT2	P1P2	0.8214784664077825	-0.004791582063561288	5	5	P1P2	0.5565402162414148	-0.08577418319943797	5	5	P1P2	0.5901669947438068	-0.03789638961653601	5	5
GSR	P1P2	0.5376894805391984	0.10644636506216774	5	5	P1P2	0.20780847860455798	0.3635560091758548	5	5	P1P2	0.12440296901225094	0.24847128583270184	5	5
GSS	P1P2	0.03945395299505251	0.42248414220425673	5	5	P1P2	0.1423111620226877	-0.21774042960379345	5	5	P1P2	0.7654161694909362	0.11876297328127701	5	5
GSTA1	P1P2	0.5000535106286328	0.08796132544361417	5	5	P1P2	0.4440623690286457	0.10041017048745404	5	5	P1P2	0.32240409572981377	0.09796472541330348	5	5
GSTA2	P1P2	0.23549836121281797	0.36255447712330824	5	5	P1P2	0.25418149986352134	0.25931106378071656	5	5	P1P2	0.23004337043569256	0.3109327704520124	5	5
GSTA3	P1P2	0.1059748800331741	-0.4994638943015674	5	5	P1P2	0.346687800751071	0.3266657447976952	5	5	P1P2	0.550672908009816	-0.056942847307551475	5	5
GSTA4	P1	0.2072195645007916	-0.15955700829247013	5	5	P2	0.025659341292011327	0.42777334514420673	5	5	P1	0.07658227871235218	-0.40701150004391246	5	5
GSTA5	P1P2	0.7740307860986275	0.008714167877926384	5	5	P1P2	0.678267832612925	-0.08665514009568082	5	5	P1P2	0.6969758150494747	-0.049907533217819745	5	5
GSTCD	P1P2	0.994365450469246	-0.029649423533365405	4	4	P1P2	0.26995973355530756	0.21344416686674328	4	4	P1P2	0.3886764583977018	0.07208517657145945	4	4
GSTK1	P1P2	0.2272924714151483	0.26278384451072906	5	5	P1P2	0.02610780878030406	-0.3365726522601484	5	5	P1P2	0.6065574337689211	-0.14255476764944905	5	5
GSTM1	P1P2	0.9349094637380662	0.02953287750646662	5	5	P1P2	0.61845179268357	-0.07201620782064712	5	5	P1P2	0.6375233147032916	-0.025265199503780502	5	5
GSTM2	P2	0.04101052523543343	-0.2326056066877482	5	5	P1	0.23245882571631205	-0.2146510208440123	5	5	P2	0.08117680505919564	-0.2664483222265976	5	5
GSTM3	P1P2	0.4984494672744296	0.06570229848901656	5	5	P1P2	0.9376894285460935	0.029582894664275206	5	5	P1P2	0.7725014300889328	0.11687901305463332	5	5
GSTM4	P1P2	0.22055871722893594	-0.17563116473733706	5	5	P1P2	0.6669201291550604	0.01733156145137428	5	5	P1P2	0.6387275108254575	-0.020084797771979097	5	5
GSTM5	P1P2	0.5376894805391984	0.03466944702608371	5	5	P1P2	0.6465657324919509	0.027228129380092253	5	5	P1P2	0.48208458191812364	0.030948788203087985	5	5
GSTO1	P1P2	0.8676006039668129	-0.6212744904510933	5	5	P1P2	0.5425225933651608	-1.0786493786050557	5	5	P1P2	0.8055908165504507	-0.9139487741658767	5	5
GSTO2	P1P2	0.5732527025167402	0.10177664471071492	5	5	P1P2	0.10374783061271874	0.33014460932671724	5	5	P1P2	0.08630108210067719	0.1948686733679604	5	5
GSTP1	P1P2	0.3287339266342477	0.1662197017329383	5	5	P1P2	0.4633089200249806	0.03635257635398521	5	5	P1P2	0.2863193288947883	0.13309394469401428	5	5
GSTT1	P1P2	0.45416010018205244	-0.18071341896296414	5	5	P1P2	0.5380744153832332	0.026413498237147476	5	5	P1P2	0.7442800303337509	-0.030614627626244183	5	5
GSTT2	P1P2	0.48859897563578714	0.07451523066706711	4	4	P1P2	0.7725300233013701	-0.031383870298314596	4	4	P1P2	0.9966155745320193	0.007976689536775708	4	4
GSTT2B	ENST00000290765.4	0.9021662055273096	-0.036872696647718	5	5	ENST00000290765.4	0.9179856020847686	-0.031383870298314596	5	5	ENST00000290765.4	0.8036340775019806	0.007976689536775708	5	5
GSTZ1	P1P2	0.2620821542242451	-0.3000830979791536	5	5	P1P2	0.8450518895458283	0.03717879334656754	5	5	P1P2	0.35735632830738606	-0.3084754322544085	5	5
GSX1	P1P2	0.6768484917056025	0.04099536046388328	5	5	P1P2	0.4390744103121109	0.03336175545482369	5	5	P1P2	0.3361928445194585	0.07190437952049744	5	5
GSX2	P1P2	0.8556908911770129	-0.10175158712023515	5	5	P1P2	0.1685506315364882	-0.1866355366636375	5	5	P1P2	0.35253378087285925	-0.17629019698480933	5	5
GTDC1	P1P2	0.17470793180400324	-0.5781747548731077	5	5	P1P2	0.788263336658176	0.27699233412589136	5	5	P1P2	0.9140850249543845	-0.2921292761595422	5	5
GTF2A1	P1P2	0.2136590409454161	0.1615626434369499	5	5	P1P2	0.4602394295977723	0.14144182491226384	5	5	P1P2	0.21596332060605505	0.12791924457861364	5	5
GTF2A1L	P1P2	0.5000535106286328	-0.08615591446083154	5	5	P1P2	0.6804230257420982	-0.3415161581790236	5	5	P1P2	0.8121220114957666	-0.2820366966849753	5	5
GTF2A2	P1P2	0.3099165600664222	-0.002815636735679361	5	5	P1P2	0.15168208916995782	0.019096415682852346	5	5	P1P2	0.3438715893449268	0.09427839761591754	5	5
GTF2B	P1P2	0.2879876221117833	-0.2113281790246914	5	5	P1P2	0.054289931509987774	0.39490768024435297	5	5	P1P2	0.5125256147578514	0.11543424192000436	5	5
GTF2E1	P1P2	0.09450033748076944	-0.9526456755004116	5	5	P1P2	0.002494569887893359	-1.2465146588398235	5	5	P1P2	0.015028958450026783	-1.0995801671701175	5	5
GTF2E2	P1P2	0.1651486168062548	0.19358326638446835	5	5	P1P2	0.7061723240024442	-0.06101255899002137	5	5	P1P2	0.6605634539399037	0.1174840651894194	5	5
GTF2F1	P1P2	0.00883228557397198	-1.6680767587991958	5	5	P1P2	0.005808952932798174	-1.5657319438610535	5	5	P1P2	0.0043407842824697805	-1.6169043513301247	5	5
GTF2F2	P1P2	0.964407340337265	-0.04280199538230267	5	5	P1P2	0.7099239549251185	-0.056448695005006676	5	5	P1P2	0.8140839439829938	-0.027086698340165253	5	5
GTF2H1	P1P2	0.4949834479328997	-0.15077559865399517	5	5	P1P2	0.5758830608306076	-0.09327854600628316	5	5	P1P2	0.4926523641185262	-0.13043167382602722	5	5
GTF2H2	ENST00000274400.5,ENST00000330280.7	0.004921490791847021	-1.8670423421488724	5	5	ENST00000274400.5,ENST00000330280.7	0.006567249485175853	-2.078887253761959	5	5	ENST00000274400.5,ENST00000330280.7	0.0035036587896719678	-1.972964797955416	5	5
GTF2H2C	P1P2	0.038734313595097714	-2.672087617396451	5	5	P1P2	0.01711093732505469	-2.602456364921966	5	5	P1P2	0.03907974606655036	-2.6372719911592086	5	5
GTF2H2D	P1P2	0.038734313595097714	-2.672087617396451	5	5	P1P2	0.01711093732505469	-2.602456364921966	5	5	P1P2	0.03907974606655036	-2.6372719911592086	5	5
GTF2H3	P1P2	0.4846631292997874	0.042900371607143904	5	5	P1P2	0.4088759447126218	0.05755195332942137	5	5	P1P2	0.35691620610309205	0.07307825653769164	5	5
GTF2H4	P1P2	0.2718768532645789	-0.8442478995327879	5	5	P1P2	0.16076191472541213	-0.6692661814882457	5	5	P1P2	0.15431607135749173	-0.6612342093815674	5	5
GTF2H5	P1P2	0.23351008255193673	-0.04196798728385128	5	5	P1P2	0.11922812410380558	-0.22721706060206515	5	5	P1P2	0.9589947674854267	-0.12418326094773835	5	5
GTF2I	P1P2	0.1763180815142824	-0.39336741433491845	5	5	P1P2	0.05513746963672031	-0.42020729391017086	5	5	P1P2	0.01352605600155189	-0.30581539684013226	5	5
GTF2IRD1	P1P2	0.27464147696269614	-0.1702812174675735	5	5	P1P2	0.2062955843361417	0.19511859699853173	5	5	P1P2	0.8285063390871931	-0.002562704619586247	5	5
GTF2IRD2	ENST00000405086.2	0.4925914616408815	0.06307845538291824	5	5	ENST00000405086.2	0.8780777205135673	0.018632510262981128	5	5	ENST00000405086.2	0.7436424477491992	0.01899985323771518	5	5
GTF2IRD2B	P1P2	0.8227885074663595	-0.039728369304734557	5	5	P1P2	0.7471771106060345	0.04193406387189106	5	5	P1P2	0.9194358149088624	0.003579376681321795	5	5
GTF3A	P1P2	0.09889573411487013	-0.9748267877802114	5	5	P1P2	0.042312893186909305	-1.3131452230116583	5	5	P1P2	0.06202533484770489	-1.2223260500395814	5	5
GTF3C1	P1P2	0.002619837076031539	-0.7800961337936779	5	5	P1P2	0.010316369941436988	-0.9223470065067677	5	5	P1P2	0.003318749034040224	-0.8512215701502228	5	5
GTF3C2	P1P2	0.17099364136863748	-0.558554300357273	5	5	P1P2	0.03084715253509336	-0.6351857403525281	5	5	P1P2	0.03964333225322536	-0.5745967628033462	5	5
GTF3C3	P1P2	0.0027535477597406405	-1.2084192552560944	5	5	P1P2	0.0035792610893380207	-1.0144499031299674	5	5	P1P2	0.0010028629131635302	-1.111434579193031	5	5
GTF3C4	P1P2	0.234834274754544	-0.13134969775451488	5	5	P1P2	0.4633089200249806	-0.12014838069764246	5	5	P1P2	0.2464779907181215	-0.12574903922607866	5	5
GTF3C5	P1P2	0.2649585272548445	-0.14250974527800822	5	5	P1P2	0.12103201918254855	-0.2957132494882006	5	5	P1P2	0.06527688975813568	-0.17708501357333487	5	5
GTF3C6	P1P2	0.07026443932476846	-1.3017535155462014	5	5	P1P2	0.4674192619158194	-1.450498364968693	5	5	P1P2	0.22356444024079491	-1.3890286023387561	5	5
GTPBP1	P1P2	0.12072872045328287	-1.1556329513538037	5	5	P1P2	0.0076015620235300365	-0.8021848146053898	5	5	P1P2	0.01986699634155617	-0.9570026291378332	5	5
GTPBP10	P1P2	0.40596849151561454	-0.4395209004862246	5	5	P1P2	0.4360971476782185	-0.22535377238705045	5	5	P1P2	0.31301510684166733	-0.21723904360944535	5	5
GTPBP2	P1P2	0.1806658608595142	-0.8950704815711544	5	5	P1P2	0.22115246939453526	-1.0304878176572123	5	5	P1P2	0.36310898224389654	-0.9627791496141832	5	5
GTPBP3	P1P2	0.12900331455678216	-0.2573280576374699	5	5	P1P2	0.9969819083209498	-0.11973752147750734	5	5	P1P2	0.23765789460608477	-0.14741625391736915	5	5
GTPBP4	P1P2	0.20062574030644376	-0.5394245871462133	5	5	P1P2	0.07210912783942001	-0.7491283737304443	5	5	P1P2	0.10779218996560644	-0.6442764804383286	5	5
GTPBP6	P1P2	0.36541183412740896	0.16398301701479628	5	5	P1P2	0.6025468525493703	-0.3546246209413801	5	5	P1P2	0.7880254223117275	-0.15360592503161244	5	5
GTPBP8	P1P2	0.9048336569633871	0.03448599675820796	5	5	P1P2	0.8800666322235726	0.0924055741499313	5	5	P1P2	0.8535517511032866	-0.0034086057675473125	5	5
GTSCR1	P1P2	0.5675339701042168	0.11444138400794733	5	5	P1P2	0.4233309174593124	0.14044112249076116	5	5	P1P2	0.4375816477974537	0.12996439832974802	5	5
GTSE1	P1P2	0.019711583557212302	-0.3904772147484337	5	5	P1P2	0.18511146657778377	-0.17664667709543816	5	5	P1P2	0.01819026431879091	-0.33231989809690426	5	5
GTSF1	P1P2	0.11635808958658281	-0.36463105960859526	5	5	P1P2	0.9795462372279312	0.12001121887112114	5	5	P1P2	0.493715929986445	-0.1203724996175146	5	5
GTSF1L	P1P2	0.20904487348930012	-0.10210870316166189	5	5	P1P2	0.3781274072794151	0.1272876413527413	5	5	P1P2	0.8940561764612299	-0.058869451237882786	5	5
GUCA1A	P1	0.47212296174927293	0.07846265044830676	5	5	P2	0.24213298449215837	-0.1272455625665069	5	5	P2	0.33029737654737834	-0.05612682461530607	5	5
GUCA1B	P1P2	0.015280118512632364	-0.393001709133925	5	5	P1P2	0.49941602209243074	-0.10563140525918004	5	5	P1P2	0.08147123695088149	-0.3179536408311061	5	5
GUCA1C	P1P2	0.3556820667985803	-0.7754182503340769	5	5	P1P2	0.628559162231386	0.06528860973362795	5	5	P1P2	0.3622202056534971	-0.34760503232456735	5	5
GUCA2A	P1P2	0.7840367375273756	-0.04018564592282327	3	3	P1P2	0.42945958100865156	-0.0741366860574315	4	4	P1P2	0.7997469434313742	-0.029845725170633847	3	3
GUCA2B	P1P2	0.3027508087912364	-0.25511595560092265	5	5	P1P2	0.9835692897942397	-0.27977989387414065	5	5	P1P2	0.7532244102277714	-0.2231593898758917	5	5
GUCD1	P1P2	0.6256117245499577	-0.33212188529753467	5	5	P1P2	0.6990016873829454	-0.323000068696529	5	5	P1P2	0.9529513808888034	-0.3598148173913714	5	5
GUCY1A2	P1P2	0.8543695648643164	-0.24947012326473886	5	5	P1P2	0.5824965893210616	-0.08334332213959546	5	5	P1P2	0.43559401879090287	-0.33816696924302253	5	5
GUCY1A3	P1P2	0.903166371986785	-0.0683945861239818	5	5	P1P2	0.9828987492508324	0.012397219156147882	5	5	P1P2	0.9448977985249529	-0.03498150044793929	5	5
GUCY1B3	P1P2	0.2374985912471168	-0.3248311845136391	5	5	P1P2	0.8774149202821027	-0.2638928032143189	5	5	P1P2	0.5328088995913272	-0.26703253236144203	5	5
GUCY2C	P1P2	0.15700733654797247	0.21425969023375954	4	4	P1P2	0.968880574970626	0.08406082455532839	4	4	P1P2	0.7411082795457578	0.14736443347979067	4	4
GUCY2D	P1P2	0.4189315293101413	-0.04738543514331117	5	5	P1P2	0.15240342011776026	-0.5745145649348499	5	5	P1P2	0.18545354400540048	-0.3129630497313213	5	5
GUCY2F	P1P2	0.2445938047760604	0.13017497348010337	5	5	P1P2	0.2062955843361417	-0.3430906439386061	5	5	P1P2	0.7654161694909362	-0.08054328201907296	5	5
GUF1	P1P2	0.47005045300453396	0.05553877572597244	5	5	P1P2	0.3163553795151979	-0.1697905642775315	5	5	P1P2	0.8767518522694555	-0.031123447994840903	5	5
GUK1	P1P2	0.5013923024971174	-0.12913570435464364	5	5	P1P2	0.050115132474219	-0.3291454656473886	5	5	P1P2	0.08265764150507815	-0.2033724856725263	5	5
GULP1	P1P2	0.035301210135996894	0.31652337545449516	5	5	P1P2	0.9013263012371708	-0.15379494318226586	5	5	P1P2	0.3118038641083999	0.10369176935602392	5	5
GUSB	P1P2	0.9546790752563016	-0.09538941074954214	5	5	P1P2	0.6903083802561261	-0.06943756884839622	5	5	P1P2	0.879410437408434	-0.06992238636467218	5	5
GVQW1	ENST00000451672.1	0.49684816422703704	-0.09124206642269356	5	5	ENST00000451672.1	0.03327264446270485	-0.6603132402371579	5	5	ENST00000451672.1	0.06676649314182972	-0.4003526782990195	5	5
GXYLT1	P1P2	0.29900335721164506	-0.46447008396755657	4	4	P1P2	0.1839990172301167	-0.5188583943397486	5	5	P1P2	0.16342206993961217	-0.4787259190450599	4	4
GXYLT2	P1P2	0.38998997324566886	0.2346280088176839	5	5	P1P2	0.0735178547143925	-0.30078970413866457	5	5	P1P2	0.644158153058559	-0.0661062951563937	5	5
GYG1	P1P2	0.8669381383095263	-0.04893516399611748	5	5	P1P2	0.9273310405276891	0.003129552774385619	5	5	P1P2	0.9784821895315178	0.012141021109348385	5	5
GYG2	P1P2	0.8273775193908987	-0.09754644863491291	5	5	P1P2	0.845380903805107	-0.08434444500613743	5	5	P1P2	0.7776663234419904	-0.07292882200178126	5	5
GYLTL1B	P1P2	0.9503202388464523	-0.3212236928996044	5	5	P1P2	0.14322776151938918	-0.8878953742977161	5	5	P1P2	0.6901307764586888	-0.6435595618583748	5	5
GYPA	P1P2	0.2914395061743851	-0.13697642314110878	5	5	P1P2	0.4321456247381653	0.08808038174468003	5	5	P1P2	0.91876676158609	-0.014487915659937007	5	5
GYPB	P1P2	0.45619329465762604	0.13912380061102317	5	5	P1P2	0.446568429911947	0.15947038738245467	5	5	P1P2	0.3065908939523285	0.12131393313448903	5	5
GYPC	P1P2	0.36185467339639155	-0.3130270898240864	5	5	P1P2	0.7281546526246483	-0.2060226249348339	5	5	P1P2	0.24510632309317515	-0.23670705089083044	5	5
GYPE	P1P2	0.017541646224849078	-0.29438706475607324	5	5	P1P2	0.2334466903959529	0.3527699156126427	5	5	P1P2	0.8568587919694107	-0.03466405303096213	5	5
GYS1	P1P2	0.7740307863096684	0.07256699015878153	5	5	P1P2	0.122043370333654	-0.1742569350651997	5	5	P1P2	0.5028056475189795	-0.12658680976390665	5	5
GYS2	P1P2	0.15427661435243012	0.1658881380432469	5	5	P1P2	0.8562531707580724	0.015057462061335514	5	5	P1P2	0.46492059676931397	0.09768539816775852	5	5
GZF1	P1P2	0.6713141746878002	-0.045714064131466704	5	5	P1P2	0.49888226948474734	0.03502594636467024	5	5	P1P2	0.8416681030142315	-0.0387126814875712	5	5
GZMA	P1P2	0.5755478228723536	0.0319610002120708	5	5	P1P2	0.7979835062055349	0.11682792770072963	5	5	P1P2	0.622552384322996	0.14891155737093495	5	5
GZMB	P1P2	0.747097740969483	-0.11817847448700915	5	5	P1P2	0.5599305318565848	0.09114766532440603	5	5	P1P2	0.9684001492801453	-0.026283758382896826	5	5
GZMH	P1P2	0.022606929615294008	0.4765250965960333	5	5	P1P2	0.3990998753251829	0.1008363591113478	4	4	P1P2	0.15891325737143258	0.1590205383432248	4	4
GZMK	P1P2	0.07725477202326893	0.2231780220201622	5	5	P1P2	0.20269730775689687	0.2494043375277422	5	5	P1P2	0.039320444263939	0.19117629756598778	5	5
GZMM	P1P2	0.511899691433159	-0.16782839828308552	5	5	P1P2	0.9775348996150104	0.04018560013997039	5	5	P1P2	0.7893229914566694	-0.10928001690208707	5	5
H1F0	P1P2	0.2789178540856856	-0.23808137926963133	5	5	P1P2	0.8279816885607991	-0.058404448195367914	5	5	P1P2	0.4064103770822618	-0.1285624787793144	5	5
H1FNT	P1P2	0.17551162925888641	-0.24509207676185576	5	5	P1P2	0.5425225933651608	-0.18685396836562443	5	5	P1P2	0.12523129671536262	-0.18384532968714837	5	5
H1FOO	P1P2	0.6427072617406907	-0.1400152899640794	5	5	P1P2	0.6178594586142222	-0.16667488438137404	5	5	P1P2	0.7815464647971769	-0.17529696116201612	5	5
H1FX	P1P2	0.15549788313654495	0.27618074582023194	5	5	P1P2	0.2670030848619446	-0.29024488464852666	5	5	P1P2	0.9207740922047923	0.012496669142858343	5	5
H2AFB1	ENST00000354461.2	0.8855208269116887	-0.489779383247476	5	5	ENST00000354461.2	0.6043049491640439	-0.4759055865918776	5	5	ENST00000354461.2	0.7958195371603725	-0.5036012248898422	5	5
H2AFB2	ENST00000354514.4	0.8855208269116887	-0.489779383247476	5	5	ENST00000354514.4	0.6043049491640439	-0.4759055865918776	5	5	ENST00000354514.4	0.7958195371603725	-0.5036012248898422	5	5
H2AFB3	ENST00000369444.2	0.8855208269116887	-0.489779383247476	5	5	ENST00000369444.2	0.6043049491640439	-0.4759055865918776	5	5	ENST00000369444.2	0.7958195371603725	-0.5036012248898422	5	5
H2AFJ	P1P2	0.788065333488116	-0.006628404381363436	4	4	P1P2	0.2059269468228534	0.24208786785414294	4	4	P1P2	0.2781534050014832	0.11772973173638973	4	4
H2AFV	P1P2	0.171520603681394	-0.31961745268902547	5	5	P1P2	0.24759008627105772	-0.18245117734511299	5	5	P1P2	0.09414235459822498	-0.25061564621088156	5	5
H2AFX	P1P2	0.20813076784114237	0.1280611987648511	5	5	P1P2	0.9306711959417503	-0.07103143606231895	5	5	P1P2	0.529492336548802	0.07328629597584728	5	5
H2AFY	P1P2	0.35853961544489976	-0.13605408040778413	5	5	P1P2	0.2878191833372049	0.22869544936877437	5	5	P1P2	0.8396909203700031	-0.01343623188944735	5	5
H2AFY2	P1P2	0.874230299571711	-0.03768043259353682	5	5	P1P2	0.9560920790564074	0.033382876805852474	5	5	P1P2	0.9878952284310553	-0.049687722752053826	5	5
H2AFZ	P1P2	0.9322316536307345	-0.21298883957594283	5	5	P1P2	0.6776525452504181	-0.1935558125036558	5	5	P1P2	0.8880600801020535	-0.14895372457215594	5	5
H2BFM	P1P2	0.18039181386498826	0.5971737110876906	5	5	P1P2	0.5177425926330045	0.5673723739873356	5	5	P1P2	0.7964699789914561	0.5212100216819984	5	5
H2BFWT	ENST00000217926.5	0.43758246791405164	-0.18103312418064565	5	5	ENST00000217926.5	0.0166093609611134	-0.5628650465370237	5	5	ENST00000217926.5	0.027754856388997013	-0.3721981870019943	5	5
H3F3A	P1P2	0.5511578297761364	0.09640941018319192	4	4	P1P2	0.05211834529395419	-0.2518227231446332	4	4	P1P2	0.39388451204174746	-0.06169552960770223	4	4
H3F3B	P1P2	0.5173323250631028	-0.15880661905845675	5	5	P1P2	0.008932281610543274	-0.36991403938653583	5	5	P1P2	0.015889160504062905	-0.2511835001430806	5	5
H3F3C	P1P2	0.8018895363415262	-0.1361839441459226	5	5	P1P2	0.2517390184960344	0.12545050996297338	5	5	P1P2	0.4597872892283974	0.06913872415048032	5	5
H6PD	P1	0.3556820667985803	-0.17283344310083715	5	5	P2	0.11413508415870292	0.19022271883973885	5	5	P2	0.2028134204759594	0.2885297897153751	5	5
HAAO	P1P2	0.07509366662908867	0.21789487687762796	5	5	P1P2	0.31332007499448855	-0.18371070053723193	5	5	P1P2	0.848265858240851	0.01708561900481619	5	5
HABP2	P1P2	0.5443771440957437	-0.1624845214076234	5	5	P1P2	0.7503629092076035	-0.08050746255606213	5	5	P1P2	0.582049004329284	-0.10068171050543724	5	5
HABP4	P1P2	0.9489793500643826	-0.09670529553943459	5	5	P1P2	0.5259370672093447	0.1389208615600631	5	5	P1P2	0.7277610389106244	0.027321992451026223	5	5
HACE1	P1P2	0.5421432994402546	0.1775050361406373	5	5	P1P2	0.7805107910772375	0.09188287783614797	5	5	P1P2	0.8278494806049552	0.024998592767162695	5	5
HACL1	P1P2	0.6627406471066799	-0.05250777258679353	5	5	P1P2	0.8843785209994227	-0.019812210362747894	5	5	P1P2	0.9033953586375416	-0.03286878871344854	5	5
HADH	P1P2	0.09975942440864084	-0.23003442145641037	5	5	P1P2	0.7452676986584279	-0.18875606800047975	5	5	P1P2	0.2986843256116315	-0.19499973257917746	5	5
HADHA	P1P2	0.9758195325922329	-0.017742828928872505	5	5	P1P2	0.29667767586821603	-0.42785775639129775	5	5	P1P2	0.45876444844999054	-0.17575886562127496	5	5
HADHB	P1P2	0.39278158754005965	-0.39689297980633764	5	5	P1P2	0.07026529200133114	-0.7205276789930792	5	5	P1P2	0.0864556632016696	-0.5639287222001922	5	5
HAGH	P1P2	0.42087247996593835	0.09422776274318016	5	5	P1P2	0.3713429674599622	-0.1371817790524232	5	5	P1P2	0.9288083364060493	0.010387511414039407	5	5
HAGHL	P1P2	0.8861857230400332	-0.021540737215929213	5	5	P1P2	0.3360255549725819	0.22792049649202228	5	5	P1P2	0.24854556273154482	0.07423203891308584	5	5
HAL	P1P2	0.42038674806472454	-0.17223204809254922	5	5	P1P2	0.5341973325966584	-0.22130476423036474	5	5	P1P2	0.4425734893050308	-0.20238204931750103	5	5
HAMP	P1P2	0.44960414362260626	0.09398016483559744	5	5	P1P2	0.14003937174345513	-0.6422347169707119	5	5	P1P2	0.8747588238248645	-0.34091598566986625	5	5
HAND1	P1P2	0.9885800874455816	-0.07143263704645393	5	5	P1P2	0.5325400540449876	-0.16350642297563	5	5	P1P2	0.7032200746823009	0.005868086132839327	5	5
HAND2	P1	0.0818028513922999	0.17266187621689885	5	5	P2	0.429686490435377	0.19349641514252738	5	5	P1	0.22841125561420972	0.13348345809129183	5	5
HAO1	P1P2	0.7650210407127676	-0.19510282305723925	5	5	P1P2	0.15543709104834677	-0.6249752134708798	5	5	P1P2	0.4064103770822618	-0.3783616191993608	5	5
HAO2	P1P2	0.1115434239167235	0.3260061139201072	5	5	P1P2	0.1823396368775413	-0.3587862551009053	5	5	P1P2	0.7938690644739966	-0.06876980839715703	5	5
HAP1	P1P2	0.13744927411117683	0.1946945873428164	4	4	P1P2	0.8167526111072141	0.016390957192608944	4	4	P1P2	0.23737791387897555	0.11660956046355538	4	4
HAPLN1	P1P2	0.8182055487869793	0.07043253692913654	5	5	P1P2	0.1446111444522708	0.2429060763842986	5	5	P1P2	0.529492336548802	0.1583059814492583	5	5
HAPLN2	P1P2	0.7035272173746077	-0.09031626824306027	5	5	P1P2	0.30019317159454917	0.17582656259136553	5	5	P1P2	0.5011951781479477	0.052352466800488384	5	5
HAPLN3	P2	0.41348838695532286	-0.11948566995376457	4	4	P2	0.11033605252457235	-0.31506774192248127	4	4	P2	0.09476464055109658	-0.25330638906578934	4	4
HAPLN4	P1	0.11912476751942498	-0.32071908943484745	5	5	P2	0.12022766912330077	0.331717822606874	5	5	P2	0.047431058913649626	0.30531054817392356	5	5
HARBI1	P1P2	0.6768484917056025	-0.027838206191780453	5	5	P1P2	0.873439939445197	0.08904059238557228	5	5	P1P2	0.9522800540799253	-0.05176368836769223	5	5
HARS	P1P2	0.0013101809751513717	-2.4732973017122646	5	5	P1P2	0.01155228373433728	-1.8215101023129512	5	5	P1P2	0.0030832153860199172	-2.1474037020126078	5	5
HARS2	P1P2	0.03725163908248633	-0.32654900550609445	5	5	P1P2	0.10039937161294002	-0.13808768663005727	5	5	P1P2	0.03964333225322536	-0.3153571936226343	5	5
HAS1	P2	0.1994435003960382	-0.2798742387495038	5	5	P1	0.07237573899934975	-0.2954284332641856	5	5	P1	0.37162030658660006	-0.08300893636380709	5	5
HAS2	P1P2	0.9861020318286908	-0.08602433065184419	4	4	P1P2	0.783342149479701	0.0387732067372061	4	4	P1P2	0.9875909030322153	-0.0009493240266009265	4	4
HAS3	P1P2	0.8313156611630641	0.15316276098508427	5	5	P1P2	0.2515651838115509	-0.30208003819320023	5	5	P1P2	0.4030833340744905	-0.03696586788571921	5	5
HAT1	P1P2	0.2937561526625284	-0.049942338281219904	5	5	P1P2	0.5341973325966584	-0.19522921757511422	5	5	P1P2	0.2651614919645715	-0.09741883442901927	5	5
HAUS1	P1P2	0.00014096078795598386	-1.7946478449478371	5	5	P1P2	0.002246697058683943	-2.1565833199441546	5	5	P1P2	0.00017393498748006497	-1.9756155824459958	5	5
HAUS2	P1P2	0.012847256231890892	-1.1250649698427213	5	5	P1P2	0.01211689350078415	-1.1765397359337921	5	5	P1P2	0.004433761781665246	-1.1186693173439666	5	5
HAUS3	P1P2	0.0003699722985322425	-2.585171526910317	5	5	P1P2	0.014695648929291637	-2.6666798315163547	5	5	P1P2	0.0020075085454740625	-2.625925679213336	5	5
HAUS4	P1P2	0.01609045336683833	-1.3336079547194561	2	2	P1P2	0.021269108692926367	-1.1808192595075868	2	2	P1P2	0.01585898761073888	-1.2572136071135214	2	2
HAUS5	P1P2	0.0015784753754721987	-2.6299487376080157	5	5	P1P2	0.0014709835025358566	-2.4545323323153103	5	5	P1P2	0.001442300156554242	-2.4821159776653485	5	5
HAUS6	P1P2	0.0152985251331202	-0.7399481907961127	3	3	P1P2	0.10794628435795614	-0.7037810594223867	3	3	P1P2	0.0383804088165797	-0.7218646251092498	3	3
HAUS7	P1	0.00022698577166638294	-2.27853406234053	5	5	P1	0.00012335274269600687	-2.1239545699856306	5	5	P1	0.00012255436605248707	-2.2012443161630806	5	5
HAUS8	P1P2	0.0012101662709555457	-1.9340399519198905	5	5	P1P2	0.00041551155659991647	-2.238743542639457	5	5	P1P2	0.0005436030255393178	-2.0623910378564454	5	5
HAVCR1	P1P2	0.9670919929223027	-0.07727832331331377	5	5	P1P2	0.2776499541645674	-0.18975471360125398	5	5	P1P2	0.4921210421051945	-0.06746938803967817	5	5
HAVCR2	ENST00000307851.4	0.8589959696080172	0.0544352818993436	5	5	ENST00000307851.4	0.7370117886532639	-0.0443993779790069	5	5	ENST00000307851.4	0.8694479976093565	-0.0052559930827883366	5	5
HAX1	P1P2	0.9600456538073769	-0.067744493131759	5	5	P1P2	0.4723264375922044	-0.13824230962420803	5	5	P1P2	0.6975993264639413	-0.1065753934584367	5	5
HBA1	P2	0.17984464518862686	-0.1449237775068888	5	5	P1	0.6882768445019989	0.09013499805837212	3	3	P2	0.2893776715726283	-0.09047209830265347	5	5
HBA2	P2	0.17984464518862686	-0.1449237775068888	5	5	P1	0.6882768445019989	0.09013499805837212	3	3	P2	0.2893776715726283	-0.09047209830265347	5	5
HBB	P1	0.38031465864064384	-0.21958487550872474	5	5	P2	0.6084161010411664	0.060182641164945226	5	5	P1	0.31911773246602015	-0.23387412071863048	5	5
HBD	P1P2	0.3237550723879762	-0.1870067041158778	5	5	P1P2	0.048178380465296045	0.423315063365407	5	5	P1P2	0.6870277143588928	0.0814735776486075	5	5
HBE1	P1P2	0.08983418913382209	-0.47438731164443987	4	4	P1P2	0.10408668350186855	-0.19594536050162306	4	4	P1P2	0.019136254818029077	-0.30746693323634045	4	4
HBEGF	P1P2	0.15041751539145332	0.3995282150529589	5	5	P1P2	0.12636334046163583	-0.17315880070877787	5	5	P1P2	0.777020169046057	0.07890750273798196	5	5
HBG1	P1P2	0.95682252318438	-0.026661330774970477	4	4	P1P2	0.1153503750977482	-0.3628110281560404	4	4	P1P2	0.12020864190219276	-0.10777595944385499	4	4
HBG2	P1P2	0.49423170919911663	0.16867427495203632	4	4	P1P2	0.15398546125859555	0.29458908968170394	4	4	P1P2	0.14309829831860613	0.13106416470443333	4	4
HBM	P1P2	0.3993422893536742	-0.18092677275526378	5	5	P1P2	0.6489826294792789	-0.024437162879837448	5	5	P1P2	0.829163317509955	-0.046540125855532515	5	5
HBP1	P1P2	0.268038427341716	0.0695721136491353	5	5	P1P2	0.01258605122469005	-0.3643378636375589	5	5	P1P2	0.31220726791614517	-0.16655155473105815	5	5
HBQ1	P1P2	0.3995778129075658	0.08769612713707371	5	5	P1P2	0.6327414893296153	0.01026987676999063	5	5	P1P2	0.9100744729258455	0.010631045594537628	5	5
HBS1L	P1P2	0.011026412594828323	-0.5212239387034047	5	5	P1P2	0.045754964095441414	-0.553690959924082	5	5	P1P2	0.011206386848048953	-0.5305666161479251	5	5
HBZ	P1P2	0.21929248782901323	-0.20827796233286536	5	5	P1P2	0.9049878806558703	-0.04041601329279556	5	5	P1P2	0.4557035913205031	-0.15250146086275002	5	5
HCAR1	P1P2	0.8424964361486957	-0.06509686004142183	5	5	P1P2	0.29512410822391455	-0.20168041331942219	5	5	P1P2	0.18211751369487728	-0.11701768155207344	5	5
HCAR2	P1P2	0.519239697451273	-0.13647244974123537	4	4	P1P2	0.8556606033148474	-0.14218636672152343	4	4	P1P2	0.9350156385294918	-0.13932940823137938	4	4
HCAR3	P1P2	0.5595739379864215	0.02204531824726071	5	5	P1P2	0.5397403349471268	0.06040313666918364	5	5	P1P2	0.442072844213087	0.024213749581382244	5	5
HCCS	P1P2	0.24255158682900424	-0.3075345077320185	5	5	P1P2	0.11685578551979896	-0.37488928780449937	5	5	P1P2	0.07630230790808136	-0.42412452817127305	5	5
HCFC1	P1P2	0.5807276546368976	0.05248805076608868	5	5	P1P2	0.6333399285903373	-0.02036295786884618	5	5	P1P2	0.9254598051385913	-0.01107360159991252	5	5
HCFC1R1	P1P2	0.45568451670427834	0.12470274769618135	5	5	P1P2	0.13016014137753498	-0.2543217135133999	5	5	P1P2	0.5450588759227132	-0.03983205572562699	5	5
HCFC2	P1P2	0.9530024346838247	-0.117130802982843	5	5	P1P2	0.047233829668722194	0.3302166292518381	5	5	P1P2	0.165845069834471	0.04348988727217871	5	5
HCK	P1P2	0.34957629667810064	-0.2919008469859045	5	5	P1P2	0.9627902778620715	-0.026125128765005473	5	5	P1P2	0.396948003297969	-0.04727391120836787	5	5
HCLS1	P1P2	0.9181864305829655	-0.2590896322417762	5	5	P1P2	0.30690903524509194	-0.4023727887029857	5	5	P1P2	0.532255410047005	-0.35431446566591185	5	5
HCN1	P1P2	0.28342816521274894	-0.6316250200211743	5	5	P1P2	0.03949333651771352	-0.6361333802523234	5	5	P1P2	0.10343475792122647	-0.6495660169420705	5	5
HCN2	P1P2	0.06631289004662673	-0.366855055600437	5	5	P1P2	0.030265053865051565	-0.2958373415793016	5	5	P1P2	0.007870631426358073	-0.2719647084548142	5	5
HCN3	P1P2	0.4654057384634557	0.20464652253160576	5	5	P1P2	0.2964831810738151	-0.3180842494253148	5	5	P1P2	0.6315167281178473	-0.054150471913389425	5	5
HCN4	P1P2	0.8709718595398954	0.013125337739091083	4	4	P1P2	0.6136923776347842	-0.2549746553854583	4	4	P1P2	0.7813196682298464	-0.1457072939023759	4	4
HCRT	P1P2	0.30274278234786545	-0.11677313459549261	4	4	P1P2	0.5114195856939677	-0.08362200304733108	4	4	P1P2	0.7943758097830076	-0.07771855864511606	4	4
HCRTR1	P1P2	0.5081146357863529	-0.09610004688714169	5	5	P1P2	0.8827196897847066	-0.009132559352052075	5	5	P1P2	0.8681212010336699	-0.07267009425338576	5	5
HCRTR2	P1P2	0.45263856300152117	0.08113384837010078	5	5	P1P2	0.18220185752335427	0.18430959338366404	5	5	P1P2	0.16974130049313063	0.15148563990609945	5	5
HCST	P1P2	0.5244391102792338	0.09293188595912079	5	5	P1P2	0.9634602507366691	0.08079414813648726	5	5	P1P2	0.6237444405265465	0.046161961797717845	5	5
HDAC1	P1P2	0.9201914319884077	-0.022949190116698687	5	5	P1P2	0.8009057497838712	-0.19737636839602854	5	5	P1P2	0.6100959757833985	-0.05270710889707006	5	5
HDAC10	P1P2	0.7740307863096684	-0.021091618675503087	5	5	P1P2	0.15604928904992824	-0.3224209261365717	5	5	P1P2	0.23102661126402135	-0.19613243647498776	5	5
HDAC11	P1P2	0.28191927100915537	0.1938235882009197	5	5	P1P2	0.47622048241056336	0.10023429199729207	5	5	P1P2	0.27062198055518705	0.1634538835882405	5	5
HDAC2	P1P2	0.5070358943489699	0.1362753574037888	5	5	P1P2	0.06459901946613826	-0.6037755251318545	5	5	P1P2	0.3707185941253215	-0.18983094783381083	5	5
HDAC3	P1P2	0.1455811461445965	-0.6608115211563906	5	5	P1P2	0.009143287343582234	-0.7714469619790328	5	5	P1P2	0.026640276410255542	-0.7161292415677117	5	5
HDAC4	P1P2	0.5443771440957437	0.06648611066879896	5	5	P1P2	0.6483780573442264	0.04093756043173045	5	5	P1P2	0.5699707984851202	0.06285218725603599	5	5
HDAC5	P1P2	0.3685421943377968	0.13204922474773048	5	5	P1P2	0.682580832373683	0.022620580663855666	5	5	P1P2	0.38025428424812135	0.08550686740565068	5	5
HDAC6	P1P2	0.04843391764525819	-0.6401964178186688	5	5	P1P2	0.31818579496420063	-0.29268843277572715	5	5	P1P2	0.15529375535390433	-0.558590165336901	5	5
HDAC7	P1P2	0.2099618835241629	-0.5081757983163077	5	5	P1P2	0.4866900842531169	-0.18823231743768773	5	5	P1P2	0.2743048419589398	-0.3591235161349256	5	5
HDAC8	P1P2	0.013123581765566971	-0.4412559562209693	5	5	P1P2	0.43659254840900064	-0.27263447716480366	5	5	P1P2	0.06503130741315911	-0.3694545317245066	5	5
HDAC9	P2	0.049302796335434225	0.2914169505241309	5	5	P2	0.36775567880526416	-0.255916369403843	5	5	P1	0.32322912433414563	0.15374690082815778	5	5
HDC	P1P2	0.41338071291697565	-0.06482052365447354	5	5	P1P2	0.541965570247539	-0.19964885938977106	5	5	P1P2	0.4184257775722754	-0.1483123468505503	5	5
HDDC2	P1P2	0.4088282759535171	-0.09927905235686707	5	5	P1P2	0.10285816945026582	-0.33321970694792336	5	5	P1P2	0.07260376590342812	-0.20953579056541338	5	5
HDDC3	P1P2	0.21929248782901323	0.07775037153492408	5	5	P1P2	0.9290009618450312	0.01052694626325539	5	5	P1P2	0.46183679551269874	0.10230199478993374	5	5
HDGF	P1P2	0.8234437135211208	0.22091341223785876	5	5	P1P2	0.22498366774941614	-0.3290839603778015	5	5	P1P2	0.9771376836688715	-0.17777377874605135	5	5
HDGFL1	P1P2	0.008250176579781027	-0.9943166225840127	3	3	P1P2	0.5413653744606415	-0.047627266063314196	3	3	P1P2	0.006157945341625188	-0.5209719443236633	3	3
HDGFRP2	P2	0.874230299571711	0.04284013215272255	5	5	P1	0.5661719957760845	-0.07651525737091337	5	5	P1	0.6623965618981654	-0.07338449205632913	5	5
HDGFRP3	P1P2	0.3329206881715385	-0.18863367674455242	5	5	P1P2	0.08017446759411409	-0.26156485717205674	5	5	P1P2	0.05970416319111925	-0.240534363546315	5	5
HDHD1	P1P2	0.5629787423072743	-0.07720336992353459	5	5	P1P2	0.8654996525750687	0.01348523840386015	5	5	P1P2	0.7679903923458593	-0.018392305380531982	5	5
HDHD2	P1P2	0.10762179602033209	0.1887347644890757	5	5	P1P2	0.23809607381941056	0.321411913368245	5	5	P1P2	0.10871802819601374	0.3249550466781494	5	5
HDHD3	P1P2	0.37326891608762747	-0.1293016519679299	5	5	P1P2	0.6865950671292973	0.1388433506431299	5	5	P1P2	0.9804990617561755	0.037929770892791065	5	5
HDLBP	P2	0.2740870569241245	-0.15778182065773083	5	5	P1	0.08584542012050164	-0.3052443646740927	5	5	P1	0.45876444844999054	-0.10058540436420736	5	5
HDX	P1P2	0.6155086532427752	-0.07688807030915315	5	5	P1P2	0.8443939420096966	0.005304863331185923	5	5	P1P2	0.7906211451747547	-0.00723673832563589	5	5
HEATR1	P1P2	0.00011361021790786268	-2.3215118602241045	5	5	P1P2	0.00011243442030437853	-2.4981471285440584	5	5	P1P2	0.00011128972157939985	-2.2830221841029066	5	5
HEATR2	P1P2	0.2755673282941531	0.1084630971986259	5	5	P1P2	0.4764807092447674	0.1885764288295548	5	5	P1P2	0.11115466090494139	0.13977883033774255	5	5
HEATR3	P1P2	0.8057977967094734	-0.07091471485590982	5	5	P1P2	0.3305654973183745	-0.13281456589218313	5	5	P1P2	0.4460870721696262	-0.09282289743342538	5	5
HEATR4	P1P2	0.864289214707376	-0.15495812830764458	5	5	P1P2	0.34582697769227666	-0.17928930529645673	5	5	P1P2	0.4198815469270655	-0.20169218988237006	5	5
HEATR5A	P1P2	0.8669381383095263	-0.0687377505154787	5	5	P1P2	0.6881413682313482	0.49489965533037333	5	5	P1P2	0.4198815469270655	0.11753379238497215	5	5
HEATR5B	P1P2	0.15598844024584155	-0.22439799440763572	5	5	P1P2	0.578754150525101	-0.07765566275549377	5	5	P1P2	0.5808935631422796	-0.15804934713362598	5	5
HEATR6	P1P2	0.5885468596623831	-0.11932383951763988	4	4	P1P2	0.8545541221093194	-0.05567637085027066	4	4	P1P2	0.6539996645773596	-0.08750010518395528	4	4
HEBP1	P1P2	0.956355924666763	-0.2696237414343608	5	5	P1P2	0.1736766606216531	-0.230595781805373	5	5	P1P2	0.6851684010124184	-0.28870665505563226	5	5
HEBP2	P1P2	0.03664196368459825	-0.4240431067010841	5	5	P1P2	0.6794990507375624	-0.028818787018043097	5	5	P1P2	0.1587527002880117	-0.23917815501389791	5	5
HECA	P1P2	0.23917459392535367	-0.5277186994595066	5	5	P1P2	0.8031805361378379	0.045604988528612445	5	5	P1P2	0.7481091933481963	-0.1989689636263954	5	5
HECTD1	P1P2	0.07803369216076461	-0.3361228959821149	5	5	P1P2	0.880729771606784	-0.17847023304766121	5	5	P1P2	0.5450588759227132	-0.2572965645148881	5	5
HECTD2	P1P2	0.17178454027294288	0.28698355211295734	5	5	P1P2	0.4625404793979774	0.0446328076389385	5	5	P1P2	0.1645613907215573	0.253460598179868	5	5
HECTD3	P1P2	0.34611733862017646	0.1443956715810669	5	5	P1P2	0.4475731036625775	0.05723548594314112	5	5	P1P2	0.30460137033140144	0.10081557876210401	5	5
HECTD4	P1P2	0.15870751508658354	-0.12009000691785991	5	5	P1P2	0.1998812647142998	-0.34505782203867835	5	5	P1P2	0.09547519373041236	-0.3375117958354376	5	5
HECW1	P1	0.1541296519318021	0.15551871794507155	4	4	P1	0.4729222530855015	0.0865041696425317	4	4	P1	0.16600030156656165	0.13006645337302666	4	4
HECW2	P1P2	0.02036335665057522	-0.47218564909733746	5	5	P1P2	0.46896583594985	0.09503595914327934	5	5	P1P2	0.1335343969992957	-0.22286335919022096	5	5
HEG1	P1P2	0.5410281125058167	-0.1915278122522218	5	5	P1P2	0.33140174853518745	-0.10315855175694148	5	5	P1P2	0.3178910188794316	-0.16985482576463284	5	5
HELB	P1P2	0.29105459575313675	0.13877817165718173	5	5	P1P2	0.6205269129429045	-0.08750224583755332	5	5	P1P2	0.6077359284004951	0.04724179463733316	5	5
HELLS	P1P2	0.6451221269126459	-0.04022940588998755	5	5	P1P2	0.7136826303922359	0.0469948140279882	5	5	P1P2	0.8907242419122267	-0.03803567973158565	5	5
HELQ	P1P2	0.14875948388291646	0.1953201403604604	4	4	P1P2	0.1940514144022346	-0.15817481049542417	4	4	P1P2	0.8316706753108822	0.01857266493251809	4	4
HELT	P1P2	0.34827662368953316	-0.06503903934509171	5	5	P1P2	0.40554587928173513	-0.1831406287603278	5	5	P1P2	0.20461244508523135	-0.17666980459393475	5	5
HELZ	P1P2	0.3556820226946348	-0.17858996693960694	5	5	P1P2	0.07816347515288954	-0.3762713943432933	5	5	P1P2	0.11096571014856847	-0.29115802303785066	5	5
HELZ2	P1	0.30117350341797877	0.20146583658841577	5	5	P2	0.10801143306429785	-0.43834131090057565	5	5	P2	0.1521333910864103	-0.36079177333219287	5	5
HEMGN	P1P2	0.4925914616408815	-0.14432631922853573	5	5	P1P2	0.4233309174593124	-0.07444352995226707	5	5	P1P2	0.3481855621227241	-0.15793020935472374	5	5
HEMK1	P1P2	0.9085031506177813	0.00843813531582393	5	5	P1P2	0.6807311243247949	-0.06822357022951389	5	5	P1P2	0.791919880038696	-0.04996392110734468	5	5
HENMT1	P1P2	0.22535375895667453	0.06609436487865643	5	5	P1P2	0.4351073189734602	-0.07349731751836873	5	5	P1P2	0.7641300270055269	-0.0037014763198561416	5	5
HEPACAM	P2	0.36943963906973365	0.11869627741608635	5	5	P2	0.48879883148330383	-0.13192833573328275	5	5	P2	0.7964699789914561	0.00141845056129708	5	5
HEPACAM2	P2	0.7308925779440463	-0.08147271278762024	5	5	P2	0.10884347460618411	0.2465720714360029	5	5	P1	0.3252977114300186	-0.16887452853060628	5	5
HEPH	P1P2	0.40312068735186335	0.188957600941976	5	5	P1P2	0.5004844364547028	-0.20587845824902104	5	5	P1P2	0.7796057077341956	0.02146460669243208	5	5
HEPHL1	P1P2	0.2463048492581451	-0.2718952793896528	5	5	P1P2	0.3377171839240961	-0.20272586582619553	5	5	P1P2	0.2169031520910376	-0.20645866044960925	5	5
HEPN1	ENST00000408930.5	0.3561207522426372	0.12060184545748186	5	5	ENST00000408930.5	0.71117606808684	-0.11886396475594198	5	5	ENST00000408930.5	0.5803162454661609	-0.001773507893764718	5	5
HERC1	P1P2	0.13352041776280102	-0.4180297319465834	5	5	P1P2	0.9206546284691233	0.002505841638619888	5	5	P1P2	0.41215186801945025	-0.20776194515398175	5	5
HERC3	P1P2	0.7054026830188447	-0.04194984540833563	5	5	P1P2	0.6211203606725451	-0.1260392600416638	5	5	P1P2	0.5995080275262497	-0.07601582505298567	5	5
HERC4	P1P2	0.2883697973447442	-0.21941104200398953	5	5	P1P2	0.9266631611851266	0.11649097243066447	5	5	P1P2	0.7990731561585371	-0.1565005545428522	5	5
HERC5	P1P2	0.9452926622183749	0.05646094591843886	5	5	P1P2	0.7753544714118188	-0.06273960159842264	5	5	P1P2	0.786080172154171	-0.008980609961763022	5	5
HERC6	P1P2	0.4778482353329655	-0.054312088708328356	5	5	P1P2	0.28101215414850467	0.3027498204518632	5	5	P1P2	0.9194358149088624	0.07755495712418195	5	5
HERPUD1	P1P2	0.6226328126087715	-0.04841392528725965	5	5	P1P2	0.15580419076799853	0.3395311583456669	5	5	P1P2	0.3577967920864218	0.13496747976923507	5	5
HERPUD2	P1P2	0.46104258671509746	0.10350106635853557	5	5	P1P2	0.6243887230000831	-0.11039184599321827	5	5	P1P2	0.916759948563123	0.02805650968215924	5	5
HES1	P1P2	0.17848212125740126	0.23594887930525688	5	5	P1P2	0.994299195071765	-0.01905634225862977	5	5	P1P2	0.19689992505579101	0.1370729777077927	5	5
HES2	P2	0.6817825887264103	-0.08016183805395954	5	5	P1	0.37269377900049516	-0.1700879685635368	5	5	P1	0.5808935631422796	-0.08069562948300579	5	5
HES3	P1P2	0.8821975644011765	-0.1394292775557555	5	5	P1P2	0.6471696085127381	-0.198671611280868	5	5	P1P2	0.831792421704058	-0.1731933100508732	5	5
HES4	P1P2	0.7502886318494209	-0.05064563236235653	5	5	P1P2	0.07250934693109214	-0.20301061739036028	5	5	P1P2	0.16869565769229056	-0.13759794744987172	5	5
HES5	P1P2	0.24544828101155425	0.1138653795186344	5	5	P1P2	0.49941602209243074	-0.06966742592500919	5	5	P1P2	0.7000954107421793	0.02382132802537189	5	5
HES6	P1P2	0.3099165600664222	-0.19938715174264385	5	5	P1P2	0.006978826816207182	-0.3814235518266562	5	5	P1P2	0.012719627663250577	-0.26633126654286937	5	5
HES7	P1P2	0.05873283971726925	-0.3407462404739263	5	5	P1P2	0.10428455570404581	-0.3958960288127182	5	5	P1P2	0.027163322255207477	-0.3417447657127544	5	5
HESX1	P1	0.6187694500145058	0.10488146908131775	5	5	P2	0.39846481540028733	0.12657949872575294	5	5	P2	0.5174220757810228	0.11494895418945661	5	5
HEXA	P1P2	0.1828693815759329	-0.27926345829700566	5	5	P1P2	0.043000523672664555	-0.3872806591701872	5	5	P1P2	0.023165612607420578	-0.30981140309492444	5	5
HEXB	P1P2	0.7573235785899732	-0.030915494533099875	5	5	P1P2	0.9480583722414032	0.01655589250572224	5	5	P1P2	0.8416681030142315	0.060755853974800496	5	5
HEXDC	P1P2	0.04211111774108992	0.5728115303338822	4	4	P1P2	0.49167277295439626	0.05941820679364317	4	4	P1P2	0.0216371492959504	0.31611486856376275	4	4
HEXIM1	P1P2	0.0003038623578510467	-1.1048396692165412	5	5	P1P2	0.0015950440193382412	-1.1287956341101955	5	5	P1P2	0.0002483487880561831	-1.0509738517437721	5	5
HEXIM2	P1	0.3386271740514758	-0.20285169418403823	5	5	P1	0.45109956202238866	0.0757938001842058	5	5	P1	0.7602755152328341	-0.033318259002786184	5	5
HEY1	P1P2	0.23252041845143756	0.2590601532129437	5	5	P1P2	0.9366865146620782	0.019567572607220612	5	5	P1P2	0.3361928445194585	0.11698403262519945	5	5
HEY2	P1P2	0.181050508083894	0.24255718050334596	4	4	P1P2	0.0776504541890625	0.36549570475726983	4	4	P1P2	0.06667556920962364	0.33845388287028394	4	4
HEYL	P1P2	0.7688785466915162	-0.10024240424077979	5	5	P1P2	0.7824469158773918	0.01605207481505329	5	5	P1P2	0.8324499931506167	-0.01987831636124543	5	5
HFE	P1P2	0.6217403395676975	-0.0839617265134176	5	5	P1P2	0.6529179724726136	-0.029559127091666082	5	5	P1P2	0.529492336548802	-0.027495218085462392	5	5
HFE2	P1P2	0.42379378219520814	-0.12468494090861248	5	5	P1P2	0.7850305112593512	0.15361301324155752	5	5	P1P2	0.9495950902081047	-0.1154827283420028	5	5
HFM1	P1P2	0.12093039737182082	-0.5958445805304466	5	5	P1P2	0.5085360240974488	-0.3924258880686066	5	5	P1P2	0.31952732460082445	-0.4855020436457771	5	5
HGC6.3	NM_001129895	0.1275242869128573	0.42355811216713707	5	5	NM_001129895	0.3767644465519632	-0.1394031518569796	5	5	NM_001129895	0.2277607242386579	0.14954686119180127	5	5
HGD	P1P2	0.04357408571925716	0.3376288553367493	5	5	P1P2	0.8784091526530967	0.04323652108462556	5	5	P1P2	0.06969979966444778	0.16564441763145074	5	5
HGF	P1P2	0.6731569857737444	-0.001981290226811557	5	5	P1P2	0.06279620573645175	0.3721308887284911	5	5	P1P2	0.1617636567291857	0.06383869293049832	5	5
HGFAC	P1P2	0.6657976246739806	0.009528917452977015	5	5	P1P2	0.8051316817082466	0.12393403042672507	5	5	P1P2	0.7750826328754047	0.10004837198990106	5	5
HGS	P1P2	0.054265899754868355	-1.1004932289180502	5	5	P1P2	0.03355195686572744	-1.300808261499016	5	5	P1P2	0.056904486491998515	-1.200650745208533	5	5
HGSNAT	P1P2	0.21088180196385886	-0.20582559600019648	5	5	P1P2	0.9340125729235923	-0.06681114512164087	5	5	P1P2	0.4889395754517424	-0.20075357448438655	5	5
HHAT	P1P2	0.33777782954130575	-0.14066716525789982	5	5	P1P2	0.6589912183201403	0.11646077775934353	5	5	P1P2	0.666068842954318	-0.008440633032985584	5	5
HHATL	P1P2	0.18821735740693468	0.16102727440796927	4	4	P1P2	0.6635609838608293	0.47096681154384995	5	5	P1P2	0.5366523429292064	0.05266631778707265	4	4
HHEX	P1P2	0.8267215813916404	-0.09253420909144167	5	5	P1P2	0.7644303817231475	-0.11993957286822655	5	5	P1P2	0.7025947387036927	0.030524165670651582	5	5
HHIP	P1P2	0.018233574503402673	-0.420283501023283	5	5	P1P2	0.09815837171954137	-0.1005788042455127	5	5	P1P2	0.027754856388997013	-0.34199951529378136	5	5
HHIPL1	P1P2	0.8978339648981988	-0.02903324398597361	5	5	P1P2	0.9795462372279312	-0.1884715447690061	5	5	P1P2	0.928138527380283	-0.1130691685174614	5	5
HHIPL2	P1P2	0.2988178243398	-0.08017759183014232	5	5	P1P2	0.5300590249345603	-0.25968620225286415	5	5	P1P2	0.36044674510176	-0.15905110791334284	5	5
HHLA1	ENST00000414222.1	0.11815439536522629	0.17635070743488349	4	4	ENST00000414222.1	0.4878320662774398	-0.11933421909660895	4	4	ENST00000414222.1	0.5829557674125021	0.03997165750699951	4	4
HHLA2	P1P2	0.8958354879024529	-0.05489601640360043	5	5	P1P2	0.5868287724840977	-0.07996289662908707	5	5	P1P2	0.5936620247351292	-0.06964497897424582	5	5
HHLA3	P1P2	0.5841929577032692	0.1136432508068032	5	5	P1P2	0.1124125641758717	-0.4381002766046449	5	5	P1P2	0.8561971807906761	-0.3093107150319876	5	5
HIAT1	P1P2	0.7356467377684937	0.09027991730009825	5	5	P1P2	0.35231635070132616	-0.16372875532168543	5	5	P1P2	0.671592284198043	-0.05307886133804154	5	5
HIATL1	P1P2	0.011133108484696681	0.42128482423215413	5	5	P1P2	0.20359256107798518	-0.4450907814027949	5	5	P1P2	0.7938690644739966	0.04664131772194338	5	5
HIBADH	P1P2	0.8908422137630324	0.014078035034259704	5	5	P1P2	0.9715017948235145	-0.032184966076086625	5	5	P1P2	0.9852055594632176	-0.03486002165185462	5	5
HIBCH	P1P2	0.44809126979072134	-0.10344474014605355	5	5	P1P2	0.014157462468114529	0.4595508663208847	5	5	P1P2	0.18461532970533456	0.2596015299915612	5	5
HIC1	P1P2	0.16298007447627338	-0.24441333037759838	5	5	P1P2	0.6324423596435769	-0.07247668874479497	5	5	P1P2	0.1812905036550161	-0.20888299835868596	5	5
HIC2	P2	0.3241680906290777	0.23292391540136193	5	5	P1	0.42870511744505113	-0.2071926276929091	5	5	P1	0.32364215427305154	-0.20387811306895284	5	5
HID1	P1P2	0.9545721606243499	-0.05020961026323802	4	4	P1P2	0.7188162419119688	0.046386226496974325	4	4	P1P2	0.8752880705144666	0.014422117792385017	4	4
HIF1A	P1P2	0.8948364964637621	0.0031479081726221853	5	5	P1P2	0.05262744617298603	0.30447102461436165	5	5	P1P2	0.08029868829029552	0.1233410126585634	5	5
HIF1AN	P1P2	0.3918497065193236	-0.09552946239203487	5	5	P1P2	0.05041119954380042	-0.323470694728895	5	5	P1P2	0.09682310091639834	-0.27019243083142636	5	5
HIF3A	P2	0.7830710742416448	-0.07492738452325924	5	5	P1	0.19973384759963986	0.19911959102804777	5	5	P1	0.45519456801186464	0.12904786305653226	5	5
HIGD1A	P1P2	0.7110397889084892	-0.11282346034348689	5	5	P1P2	0.6715115528288556	-0.13284889179845769	5	5	P1P2	0.4674991545991788	-0.07616992892507884	5	5
HIGD1B	P1P2	0.4936538010775374	0.07817180946942158	5	5	P1P2	0.6730447660780908	-0.17730372948963616	5	5	P1P2	0.9677281749641362	-0.08133615348510029	5	5
HIGD1C	ENST00000398455.3	0.01675717365182874	-0.43151567763363397	5	5	ENST00000398455.3	0.6423451351315378	-0.054231437716487245	5	5	ENST00000398455.3	0.13595168668737087	-0.19656970119112802	5	5
HIGD2A	P1P2	0.3587600235267585	0.06404733475300212	5	5	P1P2	0.24213298449215837	0.20299070280909018	5	5	P1P2	0.18350207669596874	0.1278999105560132	5	5
HILPDA	P1P2	0.8735669245887455	-0.04874461317962103	5	5	P1P2	0.1412853785761362	-0.22443228916896188	5	5	P1P2	0.2687933176438331	-0.13283875077202004	5	5
HINFP	P1P2	0.021377314078871803	-0.9764666633566271	3	3	P1P2	0.01485311572065581	-0.9355842387800828	3	3	P1P2	0.013133370977999347	-0.9560254510683549	3	3
HINT1	P1P2	0.4891473391313199	-0.1278072774941443	5	5	P1P2	0.5610628582030246	-0.19791512736588454	5	5	P1P2	0.30979200135124396	-0.1190312518303309	5	5
HINT2	P1P2	0.7356467377684937	-0.11722618707892819	5	5	P1P2	0.8721156503338181	-0.1138396228118832	5	5	P1P2	0.7163979352767269	0.005160695395051466	5	5
HINT3	P1P2	0.5789986200201119	-0.09019046210464148	5	5	P1P2	0.32848084914384124	0.15303806248328564	5	5	P1P2	0.6857879609407445	0.004355308891821137	5	5
HIP1	P1P2	0.3753060931327631	-0.24671652850088932	5	5	P1P2	0.16609485072318564	-0.24702709302916892	5	5	P1P2	0.13136584426109726	-0.2904858861788375	5	5
HIP1R	P1P2	0.5382452060766565	0.15076524118601842	5	5	P1P2	0.15678633910721373	0.21472608576202049	5	5	P1P2	0.20612047548860557	0.18668252450716716	5	5
HIPK1	P1P2	0.10488808561016648	-0.3526746015438282	5	5	P1P2	0.7753544714118188	-0.11354887833345521	5	5	P1P2	0.243740020143708	-0.2054525214147295	5	5
HIPK2	P1P2	0.9825350483222637	-0.046825986690729765	5	5	P1P2	0.9869221571584971	-0.010294237349190905	5	5	P1P2	0.9596664067566578	-0.0005170220815336746	5	5
HIPK3	P1	0.3556820667985803	0.2177872465376766	5	5	P2	0.6739653475121465	0.02139468773686154	5	5	P2	0.6642316947395701	-0.03221967692563466	5	5
HIPK4	P1P2	0.8762209531725423	0.044816172662591046	5	5	P1P2	0.2931898172029529	0.12898908867829387	5	5	P1P2	0.4435757517125092	0.05463725630651111	5	5
HIRA	P2	0.0408442621484626	-0.4829944572517713	5	5	P2	0.1728805466853508	-0.22788022294901392	5	5	P2	0.02331923280827633	-0.3442384935895056	5	5
HIRIP3	P1P2	0.1465153577356816	-0.5777935342729302	5	5	P1P2	0.4291956409000346	-0.494376932540392	5	5	P1P2	0.31504072037068875	-0.49858066302831405	5	5
HIST1H1A	P1P2	0.18439581601666977	-0.19973897187425627	5	5	P1P2	0.92198947880047	-0.0018513879018406676	5	5	P1P2	0.4921210421051945	-0.14081239793144504	5	5
HIST1H1B	P1P2	0.838546530793329	0.05983789375534714	5	5	P1P2	0.6523119025576714	-0.09685407140928748	5	5	P1P2	0.9724324496835912	-0.0005057091809774669	5	5
HIST1H1C	P1P2	0.8507380337433115	0.009816077439278611	5	5	P1P2	0.4556565999789951	-0.12521677926363142	5	5	P1P2	0.5456189979374684	-0.0511824102742271	5	5
HIST1H1D	P1P2	0.4007566848382994	-0.12743559339960944	5	5	P1P2	0.9681507523292933	0.026551905710088614	5	5	P1P2	0.7013446707745143	-0.10001684136070639	5	5
HIST1H1E	P1P2	0.07648219912679062	-0.211193756403575	5	5	P1P2	0.7824469158773918	-0.0035900052050699682	5	5	P1P2	0.46132394126468446	-0.13890957719627495	5	5
HIST1H1T	P1P2	0.4179630321290776	0.11846118607716825	5	5	P1P2	0.8220912214877506	0.0604514344121612	5	5	P1P2	0.6006803495171085	0.10498252058344165	5	5
HIST1H2AA	P1P2	0.605771919678331	0.1537353525090767	5	5	P1P2	0.5862502864173087	-0.06744378037312572	5	5	P1P2	0.9094062675037309	0.033278397634716204	5	5
HIST1H2AB	P1P2	0.5200597918807226	-0.08278546374411046	5	5	P1P2	0.9279989710745178	0.021314665066416678	5	5	P1P2	0.7063497595179881	-0.00016113794973677634	5	5
HIST1H2AC	P1P2	0.43758246791405164	0.4099540102350367	5	5	P1P2	0.469998456077085	0.05652875283092362	5	5	P1P2	0.6363200746470721	0.23394810566130705	5	5
HIST1H2AD	P1P2	0.2003297019306276	0.24125495922319243	5	5	P1P2	0.6477737169093616	0.10220735164248147	5	5	P1P2	0.1684350038269784	0.2479687996834525	5	5
HIST1H2AE	P1P2	0.8821975644011765	-0.025724663928485936	5	5	P1P2	0.215805330448812	0.28260791854575185	5	5	P1P2	0.4511339256582718	0.05976879679389665	5	5
HIST1H2AG	ENST00000359193.2	0.352184863386641	0.19876363278622056	5	5	ENST00000359193.2	0.128461884243569	-0.24796654926479264	5	5	ENST00000359193.2	0.6951065099949403	-0.0063646198333864685	5	5
HIST1H2AH	P1P2	0.9436172775287396	0.04197707535265979	5	5	P1P2	0.1693317753207143	-0.25359527527700704	5	5	P1P2	0.5223426398576821	-0.1309921146774251	5	5
HIST1H2AI	ENST00000358739.3	0.9436172775287396	-0.005845749890563186	5	5	ENST00000358739.3	0.23776182241575017	0.2111480774684952	5	5	ENST00000358739.3	0.377970318885565	0.09352866633086605	5	5
HIST1H2AJ	P1P2	0.9466331445884828	-0.05080628433953479	5	5	P1P2	0.17734344160533422	0.21994872088520168	4	4	P1P2	0.28277421309516215	0.10695980211945232	4	4
HIST1H2AK	ENST00000330180.2	0.6235258408434351	-0.15327310060890198	5	5	ENST00000330180.2	0.09798764965880262	0.4081797128098143	5	5	ENST00000330180.2	0.4395744856841828	0.15530859213707696	5	5
HIST1H2AL	ENST00000357320.2	0.504882026692422	-0.6366505922318185	5	5	ENST00000357320.2	0.16366607791153887	0.17504494063029605	5	5	ENST00000357320.2	0.5076534190974284	-0.190841435449329	5	5
HIST1H2AM	P1P2	0.6279992660154259	-0.030835595290338646	5	5	P1P2	0.9581012349338834	0.03753599786918851	5	5	P1P2	0.7309282334858236	-0.06223221609685187	5	5
HIST1H2BA	P1P2	0.22567605499882737	0.30770462727176545	5	5	P1P2	0.22402145235782234	-0.18838582929063818	5	5	P1P2	0.8101612578219579	0.01653849577509098	5	5
HIST1H2BB	P1P2	0.864289214707376	-0.05125525826202024	5	5	P1P2	0.985916269994179	0.08615839838685213	5	5	P1P2	0.9845331673004117	0.01745157006241595	5	5
HIST1H2BC	P1P2	0.6879874027152667	0.0033249042273072738	4	4	P1P2	0.9314544209674226	-0.05948072009269695	4	4	P1P2	0.9013519479829328	-0.055716324017303774	4	4
HIST1H2BD	P1P2	0.21165062455051797	-0.29595116060757615	5	5	P1P2	0.6794990507375624	-0.14979406165216017	5	5	P1P2	0.28101993628282784	-0.22643744083075237	5	5
HIST1H2BE	ENST00000356530.3	0.3667034281819488	0.10866016157474802	3	3	ENST00000356530.3	0.2701980502737441	0.1718172542659275	3	3	ENST00000356530.3	0.27340070237782677	0.14023870792033774	3	3
HIST1H2BF	ENST00000359985.1	0.5749736359740352	-0.07347043782651079	5	5	ENST00000359985.1	0.11250771264743628	-0.21617540451961115	5	5	ENST00000359985.1	0.15504889459948565	-0.1525654718180086	5	5
HIST1H2BG	ENST00000244601.3	0.5460554965962303	0.11114949657418849	5	5	ENST00000244601.3	0.8900222968540052	0.04641234731678512	5	5	ENST00000244601.3	0.6124600841424921	-0.06846464990674873	5	5
HIST1H2BH	P1P2	0.7025990103403481	0.000928080248819361	4	4	P1P2	0.10865813974827691	-0.5715566891112228	5	5	P1P2	0.42109633632115817	-0.02646583171579477	4	4
HIST1H2BI	ENST00000377733.2	0.6384903313258476	0.26516712563644734	5	5	ENST00000377733.2	0.12751421128348153	-0.31505884776205156	5	5	ENST00000377733.2	0.4685327930495701	-0.09291162664707535	5	5
HIST1H2BJ	P1P2	0.16785730318491043	0.451195458200883	5	5	P1P2	0.15654036304435875	-0.1452678613180742	5	5	P1P2	0.5814711495251403	0.07976906467284416	5	5
HIST1H2BK	P1P2	0.5089244804745415	0.13547794534543597	5	5	P1P2	0.800580917700402	-0.15867935090663418	5	5	P1P2	0.7379121604797136	0.02318366449371202	5	5
HIST1H2BL	P1P2	0.6648799450751277	-0.15127921422306298	5	5	P1P2	0.4117431991572341	0.10647494448843838	5	5	P1P2	0.8694479976093565	0.11873426897922866	5	5
HIST1H2BM	P1P2	0.9362486469131919	-0.04501316115136491	5	5	P1P2	0.5109646755693595	0.0582455522534961	5	5	P1P2	0.6339164733548581	0.052667712548807255	5	5
HIST1H2BN	P1P2	0.15623415870636084	0.2915267838214723	5	5	P1P2	0.05863866847464223	0.19807096794058932	5	5	P1P2	0.03174290310084798	0.22556273100586324	5	5
HIST1H2BO	P1P2	0.17470793180400324	-0.2887531194712453	5	5	P1P2	0.1856695535788464	0.19104775055290688	5	5	P1P2	0.9825160586422943	-0.04012648912065081	5	5
HIST1H3A	ENST00000357647.3	0.4666933720493939	-0.2639037122005698	5	5	ENST00000357647.3	0.6599041605371305	-0.15628387861678997	5	5	ENST00000357647.3	0.671592284198043	-0.1726773705905749	5	5
HIST1H3B	P1P2	0.48782613880099457	-0.0601302144886379	5	5	P1P2	0.2003239936552096	0.22189851953664186	5	5	P1P2	0.5728356969358561	0.05574368110558368	5	5
HIST1H3C	ENST00000540144.1	0.8025405718051848	-0.2903756111107521	5	5	ENST00000540144.1	0.4003457803851763	-0.20289124203068468	5	5	ENST00000540144.1	0.5757074115850107	-0.2466334265707184	5	5
HIST1H3D	P1P2	0.2003297019306276	0.24125495922319243	5	5	P1P2	0.6477737169093616	0.10220735164248147	5	5	P1P2	0.1684350038269784	0.2479687996834525	5	5
HIST1H3E	ENST00000360408.1	0.5865084933738874	0.0322623868143977	5	5	ENST00000360408.1	0.7061723240024442	0.06111380154586343	5	5	ENST00000360408.1	0.9885676683643217	0.041515776957027274	5	5
HIST1H3F	ENST00000446824.2	0.7528444271604497	-0.07881201544764625	5	5	ENST00000446824.2	0.6393374678155088	0.18475674531886158	5	5	ENST00000446824.2	0.2798930712012514	0.029227993624503696	5	5
HIST1H3G	ENST00000305910.3	0.8699199630041825	-0.0210892669323532	5	5	ENST00000305910.3	0.6538275070494934	-0.09858910927684618	5	5	ENST00000305910.3	0.8907242419122267	-0.05661307155566969	5	5
HIST1H3H	ENST00000369163.2	0.7496501098059665	-0.051381269105668724	5	5	ENST00000369163.2	0.7940915870417218	0.025058327270183037	5	5	ENST00000369163.2	0.9737767115205911	0.03511958048838324	5	5
HIST1H3I	ENST00000328488.2	0.5129838317780381	-0.0969467868270754	5	5	ENST00000328488.2	0.8820563008455679	0.011654475592883065	5	5	ENST00000328488.2	0.674668567545875	-0.07995730596630875	5	5
HIST1H3J	ENST00000359303.2	0.5641158940502111	-0.07421702757543154	5	5	ENST00000359303.2	0.8880297244185591	-0.021029519673292512	5	5	ENST00000359303.2	0.655076373915534	-0.04762327362436202	5	5
HIST1H4A	ENST00000359907.3	0.596358818884094	-0.057854397997844614	4	4	ENST00000359907.3	0.2823954932989161	0.1113103827322755	4	4	ENST00000359907.3	0.7128056842432402	0.03831102056268922	4	4
HIST1H4B	ENST00000377364.3	0.2553374576038846	-0.9614456423802413	5	5	ENST00000377364.3	0.5115051977326766	-0.47481416266814697	5	5	ENST00000377364.3	0.6160138173783768	-0.6526434172350989	5	5
HIST1H4C	P1P2	0.31132280293410197	-0.26401949054037316	5	5	P1P2	0.3293136832185285	0.1261711628981261	5	5	P1P2	0.7513049205270556	-0.08092421215534042	5	5
HIST1H4D	ENST00000340756.2	0.7720975161898995	-0.08917704369515402	5	5	ENST00000340756.2	0.465875519408405	0.10845419941478103	5	5	ENST00000340756.2	0.666068842954318	0.009638577859813521	5	5
HIST1H4E	P1P2	0.6750017613423313	-0.1774922303069341	5	5	P1P2	0.9510704375477397	-0.1403573859315411	5	5	P1P2	0.671592284198043	-0.1128797692874896	5	5
HIST1H4F	ENST00000377745.2	0.6217403395676975	0.11570265751808852	5	5	ENST00000377745.2	0.8158843739965116	-0.037237716865404	5	5	ENST00000377745.2	0.7557861025405906	0.04377737496747607	5	5
HIST1H4G	ENST00000244537.4	0.14710156489851486	-0.5207505597897989	5	5	ENST00000244537.4	0.4233309174593124	-0.24495461287861767	5	5	ENST00000244537.4	0.23465736363409573	-0.35303558062703183	5	5
HIST1H4H	ENST00000289352.1,ENST00000377727.1	0.6378888618851438	-0.09335837534910164	5	5	ENST00000289352.1,ENST00000377727.1	0.27210738189406936	-0.3016736517581686	5	5	ENST00000289352.1,ENST00000377727.1	0.2687933176438331	-0.09314062521933063	5	5
HIST1H4I	ENST00000354348.2	0.5260862120281687	-0.1969883134582544	5	5	ENST00000354348.2	0.8312583783396306	-0.17683292887617716	5	5	ENST00000354348.2	0.713252504731314	-0.11695404726876839	5	5
HIST1H4J	P1P2	0.7327930272054619	0.13043938090220053	5	5	P1P2	0.12184057338624174	-0.33026452361724107	5	5	P1P2	0.5168768312824035	-0.09991257135752028	5	5
HIST1H4K	P1P2	0.24923284273693846	-0.2435034352903934	5	5	P1P2	0.5850941083806567	-0.2150150377888941	5	5	P1P2	0.1100247572881926	-0.1896329789811458	5	5
HIST1H4L	P1P2	0.5216998237944929	0.14623003552607325	5	5	P1P2	0.4247926841523778	0.20267935856514285	5	5	P1P2	0.39977266365944475	0.20642549754961337	5	5
HIST2H2AA3	ENST00000369161.3	0.4910002532506933	0.008819882170667767	5	5	ENST00000369161.3	0.9547527959840938	-0.009284044736579322	5	5	ENST00000369161.3	0.7834885831849463	0.021634730116041972	5	5
HIST2H2AA4	P1P2	0.9952975497295409	-0.036012995723062054	5	5	P1P2	0.9393611706717099	0.01722033552830898	5	5	P1P2	0.9395318196744205	-0.013493093427594804	5	5
HIST2H2AB	P1P2	0.05929790754580266	-0.32345995484690265	5	5	P1P2	0.6408405641496078	-0.03501301629211712	5	5	P1P2	0.19515073995388166	-0.21931161454186401	5	5
HIST2H2AC	P1P2	0.8438139575712233	-0.0455681619222495	5	5	P1P2	0.20494083234849958	-0.17685229383644094	5	5	P1P2	0.38577030480248486	-0.14690021838588832	5	5
HIST2H2BE	P1P2	0.6034219230422964	-0.003494134487432299	5	5	P1P2	0.0626775118462267	-0.24204407000785508	5	5	P1P2	0.3105957152275455	-0.1286225623710546	5	5
HIST2H2BF	P1P2	0.2535827714433546	-0.2008053513088225	5	5	P1P2	0.825362487674354	-0.03516534169965765	5	5	P1P2	0.683310992764648	-0.12353053684913602	5	5
HIST2H3A	P1P2	0.8234437135211208	-0.03459715659207685	5	5	P1P2	0.15507064867694154	0.22548506566621085	5	5	P1P2	0.3361928445194585	0.095443954537067	5	5
HIST2H3C	ENST00000369158.1	0.8234437135211208	-0.03459715659207685	5	5	ENST00000369158.1	0.15507064867694154	0.22548506566621085	5	5	ENST00000369158.1	0.3361928445194585	0.095443954537067	5	5
HIST2H3D	ENST00000331491.1	0.6187694500145058	-0.15040211758347868	5	5	ENST00000331491.1	0.2702768044102136	0.5029594832711651	5	5	ENST00000331491.1	0.4990521437261721	0.11017469086104953	5	5
HIST2H4A	ENST00000610125.1	0.2445938047760604	0.25298562074405967	5	5	ENST00000610125.1	0.7589857148608736	-0.04756822145364318	5	5	ENST00000610125.1	0.32199209707757515	0.12484970397981415	5	5
HIST2H4B	ENST00000369157.2,ENST00000392932.4,ENST00000392933.1	0.22989587544553813	0.25589789783919664	5	5	ENST00000369157.2,ENST00000392932.4,ENST00000392933.1	0.9026575459566719	0.01894051955764588	5	5	ENST00000369157.2,ENST00000392932.4,ENST00000392933.1	0.3639991224697431	0.08200947857370411	5	5
HIST3H2A	P1P2	0.352184863386641	-0.2416798357202202	5	5	P1P2	0.3914587385189482	-0.3140121454730925	5	5	P1P2	0.28101993628282784	-0.28350002020823617	5	5
HIST3H2BB	P1P2	0.4888829451418516	-0.05183445279729995	5	5	P1P2	0.16506892600472034	-0.15353286159304	5	5	P1P2	0.23267197469996004	-0.16943562719895644	5	5
HIST3H3	P1P2	0.2588721064934789	0.11188636192613059	5	5	P1P2	0.792147541620007	0.12896318439165044	5	5	P1P2	0.43807936928813496	0.11698994367316447	5	5
HIST4H4	ENST00000539745.1	0.7032148145426744	-0.08772926013776143	5	5	ENST00000539745.1	0.2311462924676988	0.20861775248686423	5	5	ENST00000539745.1	0.5568810298636229	0.05579338902532552	5	5
HIVEP1	P1P2	0.32066836892863004	-0.2549303314953978	5	5	P1P2	0.14437987226706028	-0.3460480320095671	5	5	P1P2	0.2569370264423003	-0.2894528978092659	5	5
HIVEP2	P1P2	0.27742532574652523	0.09594664233763049	5	5	P1P2	0.49568613074025947	0.08259583423414878	5	5	P1P2	0.24476424463107338	0.1366165775469589	5	5
HIVEP3	ENST00000247584.5,ENST00000429157.2	0.3508790433652901	-0.1863648613574598	5	5	ENST00000372583.1	0.1787824283618099	0.25851736047106355	5	5	ENST00000247584.5,ENST00000429157.2	0.17052871592422347	-0.25050119044532165	5	5
HJURP	P1P2	0.006070853228424773	-1.4065352168991394	5	5	P1P2	0.08207926081893882	-2.039352932000374	5	5	P1P2	0.023370635693406725	-1.7134556762927111	5	5
HK1	P2	0.4731611011255442	0.14698466447799965	5	5	P2	0.6660033327518393	-0.01711038481210153	5	5	P2	0.9040629704572004	0.03550404086245476	5	5
HK2	P1P2	0.03393161644478474	-0.22542736529240429	5	5	P1P2	0.12636334046163583	-0.39548646585198477	5	5	P1P2	0.03352669647661337	-0.3102195265521781	5	5
HK3	P1P2	0.09450033748076944	0.147639738770979	5	5	P1P2	0.9142841451344246	-0.30176722472663725	4	4	P1P2	0.4162156542944303	0.08081102288885227	4	4
HKDC1	P1P2	0.9778340295060051	0.0019041560548261245	5	5	P1P2	0.7067971031301119	0.0090541332093005	5	5	P1P2	0.8907242419122267	-0.036033237095084665	5	5
HKR1	P2	0.09820908826470887	0.22367514891353468	5	5	P2	0.019339378690858614	-0.3670696443385262	5	5	P2	0.5028056475189795	-0.08562032651055225	5	5
HLA-A	P1P2	0.0480995111576272	-0.26022341233166396	5	5	P1P2	0.3356035012906079	-0.10451991504957074	5	5	P1P2	0.056904486491998515	-0.1972435799906976	5	5
HLA-B	P1P2	0.29124700797870284	-0.17488317254478944	5	5	P1P2	0.9922872007703836	-0.1260877705054295	5	5	P1P2	0.37433359649209597	-0.09624872617291524	5	5
HLA-C	P1P2	0.07331941914300431	0.30086292258827557	5	5	P1P2	0.36197254842866	0.20180314390368573	5	5	P1P2	0.10890394856613331	0.16910703598706245	5	5
HLA-DMA	P2	0.36052635191902793	-0.3962650018897482	5	5	P1	0.25226102423122865	0.05757536672257113	5	5	P2	0.38025428424812135	-0.3262597363532993	5	5
HLA-DMB	P1P2	0.8477691304962682	0.05072538644023328	5	5	P1P2	0.041761064043337896	-0.3274557046374656	5	5	P1P2	0.2079407480403498	-0.08907871352491499	5	5
HLA-DOA	P1P2	0.11122791263760098	-0.18082263422005906	4	4	P1P2	0.2369716807690938	0.12718825606989295	4	4	P1P2	0.7704862676515083	-0.030713730988422037	4	4
HLA-DOB	P1P2	0.6016621202475514	0.06052074753855005	5	5	P1P2	0.06669363436503682	0.3665100277932308	5	5	P1P2	0.1560300991241316	0.26384097486887664	5	5
HLA-DPA1	P2	0.3839829981815053	-0.2519148157228102	5	5	P2	0.4179963565561474	0.07203012957950164	5	5	P1	0.908738126164832	-0.04800038457566353	5	5
HLA-DPB1	P2	0.36809398114172986	-0.27952282410895235	5	5	P1	0.09612539097779485	-0.2881123742255771	5	5	P1	0.5017316974713281	-0.13310775708773095	5	5
HLA-DQA1	P1P2	0.9630651634319087	0.03994839008838627	5	5	P1P2	0.5868287724840977	0.20721522194402184	5	5	P1P2	0.7113675797976348	0.12358180601620405	5	5
HLA-DQA2	P1P2	0.6714302054757051	0.129898559697847	4	4	P1P2	0.7030603687494021	-0.15334824893169494	4	4	P1P2	0.976312431360555	-0.06065090305203894	4	4
HLA-DQB1	P1	0.15149537133646315	-0.22791930983572173	5	5	P1	0.5582341226840631	-0.1529980096824437	5	5	P1	0.27062198055518705	-0.24153559406066508	5	5
HLA-DQB2	P1P2	0.24221238638575848	0.22351944542994162	5	5	P1P2	0.9176520380986504	0.10454628941330645	5	5	P1P2	0.4680158157603038	0.1210975128727954	5	5
HLA-DRA	P1	0.2532328440999013	-0.21317477062327664	5	5	P1	0.28326891507378893	-0.10099786614387152	5	5	P1	0.25411829294026367	-0.14192470580831865	5	5
HLA-DRB1	P1P2	0.6590796797878781	-0.3045836762947678	5	5	P1P2	0.34475286567486096	0.21777593761423866	5	5	P1P2	0.6826922817514749	-0.022135007344844266	5	5
HLA-DRB5	P1P2	0.9858933025258686	-0.0038918380963727864	5	5	P1P2	0.9106506316832118	0.04146064762884882	5	5	P1P2	0.9569800262091964	0.03965318420161179	5	5
HLA-E	P1P2	0.958368393302294	-0.06684191065432911	5	5	P1P2	0.6366356258190342	-0.006426569509077699	5	5	P1P2	0.9946199359035841	-0.10008130638673962	5	5
HLA-F	P1P2	0.6793138228378099	-0.09343496728146067	5	5	P1P2	0.8516372363387117	-0.030674976733864674	5	5	P1P2	0.5489857142761836	-0.09679011220697159	5	5
HLA-G	P1P2	0.5113362168740503	-0.2006488229382525	4	4	P1P2	0.9351915942414271	0.030912497323449417	4	4	P1P2	0.7205514836643597	-0.08872152445287142	4	4
HLCS	P1	0.023964306733213928	-0.3056148505687099	5	5	P1	0.3713429674599622	-0.2533676025404051	5	5	P1	0.057455511439478094	-0.2975855780159171	5	5
HLF	P2	0.48387411675170944	0.2152365898281671	5	5	P1	0.11250771264743628	0.25348433395002284	5	5	P1	0.4546858650025901	0.12867579735400203	5	5
HLTF	P1P2	0.7324761756101552	-0.148443832049104	5	5	P1P2	0.17594718883651805	0.1276120665526734	5	5	P1P2	0.4040322486426172	0.02270490259496838	5	5
HLX	P1P2	0.43262854613442636	0.10442052888446608	5	5	P1P2	0.8233993602281178	-0.04690888386655189	5	5	P1P2	0.7126240011978928	0.035340492272066044	5	5
HM13	P1P2	0.26713003185663764	-0.2279487232237287	5	5	P1P2	0.08356932472157232	-0.3273087274668348	5	5	P1P2	0.039159839380109994	-0.24193333517139134	5	5
HMBOX1	P1P2	0.9764910150616323	0.02137038848940173	5	5	P1P2	0.9079852252649945	-0.05126050494354137	5	5	P1P2	0.9650405116092872	0.029818924743128434	5	5
HMBS	P1	0.012339322849575073	-0.4174098587336456	5	5	P2	0.5010190977978914	0.09369227922552104	5	5	P1	0.044852936064462216	-0.2346849303715043	5	5
HMCES	P1P2	0.9556851629584762	-0.31412968195152996	5	5	P1P2	0.2889705024837599	0.14698298468134552	4	4	P1P2	0.3712849965000705	0.18840528855456298	4	4
HMCN1	P1P2	0.09721416845541492	0.17025917424718381	3	3	P1P2	0.8830351027764891	0.014368605331488845	3	3	P1P2	0.22435647390359736	0.09231388978933634	3	3
HMCN2	ENST00000420499.2	0.8424964361486957	-0.04558285007537452	5	5	ENST00000420499.2	0.7785760263027448	0.18867216400519335	5	5	ENST00000420499.2	0.5884230408244531	0.051066563190369126	5	5
HMG20A	P1P2	0.2549858468643421	-0.30429263070222323	5	5	P1P2	0.4415643564498327	-0.3615529825200427	5	5	P1P2	0.2855581672800571	-0.2578439044913476	5	5
HMG20B	P2	0.3346049896358132	-0.1817381139956524	5	5	P1	0.3935526688803459	-0.05651436571688121	5	5	P1	0.13018669977443953	-0.12423434939491212	4	4
HMGA1	P1P2	0.6621299230921796	-0.09040226147982577	5	5	P1P2	0.8338818464977279	0.08727470048617503	5	5	P1P2	0.8873942359939881	-0.0483649090518627	5	5
HMGA2	P1P2	0.4189315293101413	-0.05047491082288039	5	5	P1P2	0.43659254840900064	-0.10211906574331968	5	5	P1P2	0.31585337235095345	-0.07494266161114868	5	5
HMGB1	P2	0.35414935327069197	-0.1322026656151111	5	5	P1	0.12408587934336943	0.22558281186451912	5	5	P1	0.18433654896264395	0.19709602925260186	5	5
HMGB2	P1P2	0.6463309672392945	0.07939871650453421	5	5	P1P2	0.2686365198022451	0.11689878644325531	5	5	P1P2	0.28899417994538845	0.06808611218153919	5	5
HMGB3	P1P2	0.5260862120281687	-0.970456702997064	5	5	P1P2	0.9293349839086386	-1.220361354619363	5	5	P1P2	0.9375202720291197	-1.0954090288082134	5	5
HMGB4	P1P2	0.7592457224822449	-0.10729880133225023	5	5	P1P2	0.3785824015321826	-0.1446224660142047	5	5	P1P2	0.33281576296284543	-0.061779369640182234	5	5
HMGCL	P1P2	0.5641158940502111	0.04667063038887342	5	5	P1P2	0.20061954358781475	0.15742178780183494	5	5	P1P2	0.20132305729945965	0.10291757833562894	5	5
HMGCLL1	P1P2	0.5738260755177609	0.06340895333645945	5	5	P1P2	0.19332587819677505	-0.14386584490576806	5	5	P1P2	0.17692681423825785	-0.02901344114935787	5	5
HMGCR	P1P2	0.02040899163702685	-0.6829437120630879	5	5	P1P2	0.18483288846313395	-0.5955021290102304	5	5	P1P2	0.03062110323438068	-0.6003561041701361	5	5
HMGCS1	P1P2	0.006740307212810447	-1.446326919105511	5	5	P1P2	0.031805193740486314	-1.563163002381705	5	5	P1P2	0.005985043412080013	-1.4798922165312263	5	5
HMGCS2	P1P2	0.7605279793838187	-0.16157148684418254	5	5	P1P2	0.08911583422789732	-0.37520378178666897	5	5	P1P2	0.11459938727251454	-0.2638115189099706	5	5
HMGN1	P1P2	0.7359640426865248	-0.07429297334626705	5	5	P1P2	0.31453188884481487	0.17861618214104813	5	5	P1P2	0.6183879907051324	0.052682077619779	5	5
HMGN2	P1P2	0.02110429760473685	-0.7637636547453593	5	5	P1P2	0.006369760543254435	-0.8538428686032414	5	5	P1P2	0.0065626970442581685	-0.8088032616743005	5	5
HMGN3	P1P2	0.6205512402678643	0.06301022173806468	5	5	P1P2	0.48511175593447753	0.043257891833329544	5	5	P1P2	0.6042035149437736	0.07453698003567681	5	5
HMGN4	P1P2	0.521152851034296	0.27457869532734797	5	5	P1P2	0.8873656901825618	0.06646418875579439	5	5	P1P2	0.42671438396581485	0.13304269889573175	5	5
HMGN5	ENST00000358130.2	0.4989838441877039	0.1034341537281348	5	5	ENST00000358130.2	0.4069710614906069	0.20709328805092642	5	5	ENST00000358130.2	0.4889395754517424	0.1398337211673915	5	5
HMGXB3	P1P2	0.0036656728135187337	-0.39364034588802116	5	5	P1P2	0.001252792183133146	-0.5345467929492438	5	5	P1P2	0.0006490269648223026	-0.4640935694186325	5	5
HMGXB4	P1P2	0.1810775122501831	-0.1533769513961597	5	5	P1P2	0.10303561458713514	-0.041738280767921576	5	5	P1P2	0.12275914085709765	-0.08228603808541944	5	5
HMHA1	P1P2	0.8352580430062756	0.05738877643075516	5	5	P1P2	0.8999953339750791	0.043973274826288294	5	5	P1P2	0.8681212010336699	0.012368185779462443	5	5
HMHB1	P1P2	0.48677056634917815	-0.19332626376318282	5	5	P1P2	0.19117622962420588	0.23415247151319207	5	5	P1P2	0.5913309515673284	-0.013643677670377852	5	5
HMMR	P1P2	0.0008819038105658438	-0.5441902272544544	5	5	P1P2	0.0006581002408173746	-0.5938524645383695	5	5	P1P2	0.0003224940193949358	-0.5690213458964121	5	5
HMOX1	P2	0.08741990083803049	-0.24232219760307272	5	5	P2	0.624983768015962	-0.11504383326712632	5	5	P2	0.17638690285179814	-0.17868301543509954	5	5
HMOX2	P2	0.24737763005367874	-0.10707692428317728	4	4	P2	0.1839243103839302	0.22209588900994168	4	4	P1	0.7283941079682391	0.09668851906622006	5	5
HMP19	P1P2	0.8932630347608498	-0.08665741802923647	4	4	P1P2	0.20195345665586373	0.26364643972095275	5	5	P1P2	0.8082199958178374	0.04166852377762634	4	4
HMSD	P1P2	0.819514339058383	0.11774926614689323	5	5	P1P2	0.9216557454300964	-0.01840058253901751	5	5	P1P2	0.8127758585966318	0.05808381712142594	5	5
HMX1	P1P2	0.7248855232876278	-0.055505590623290885	5	5	P1P2	0.3105044762818904	-0.09403316907995478	5	5	P1P2	0.3866943704775446	-0.07476937985162281	5	5
HMX2	P1P2	0.7343779690659922	-0.06908246727302728	5	5	P1P2	0.8764208811407219	0.016456799758926072	5	5	P1P2	0.7449177882370961	-0.052456444239512706	5	5
HMX3	P1P2	0.31637940229905426	0.15393371848304283	5	5	P1P2	0.6605130701409869	0.16929222228913807	5	5	P1P2	0.2998615532358343	0.10302686035016745	5	5
HN1	P1P2	0.7022779073844718	-0.06159797274607082	5	5	P1P2	0.346687800751071	-0.3376509240274288	5	5	P1P2	0.9583231573198833	-0.24746777286037358	5	5
HN1L	P1P2	0.9402672636498097	0.08838855409983815	5	5	P1P2	0.3153414739376884	-0.03927156100297063	5	5	P1P2	0.6285225012021161	-0.09573460419418424	5	5
HNF1A	P1P2	0.5505436057717923	-0.10191157024555436	5	5	P1P2	0.7593056619102925	-0.06521249944854611	5	5	P1P2	0.4557035913205031	-0.08669248405258893	5	5
HNF1B	P1P2	0.038339354994132394	0.5199529737058267	5	5	P1P2	0.4151033611072582	-0.17108800519917064	5	5	P1P2	0.1648175260940442	0.21856653634699552	5	5
HNF4A	P1P2	0.9181864305829655	-0.04732024749527069	5	5	P1P2	0.08848527674523034	-0.4405552968009781	5	5	P1P2	0.24889133403116726	-0.2829858681942335	5	5
HNF4G	P1	0.24802426521763632	-0.34033368259364916	5	5	P2	0.14783653376980502	-0.20278230365497105	4	4	P2	0.0974010695545132	-0.23996176141655243	4	4
HNMT	P1P2	0.08649875610513745	0.14702565171298873	4	4	P1P2	0.5891543008768196	0.0649833845448713	4	4	P1P2	0.2844673334983484	0.10454027779837997	4	4
HNRNPA0	P1P2	0.301567315709626	-0.1838768296525514	5	5	P1P2	0.3330783424271011	-0.17795818773794217	5	5	P1P2	0.16277683043002544	-0.1880462662930725	5	5
HNRNPA1	P1P2	0.656643558190972	-0.062467495600761175	5	5	P1P2	0.5920470065676324	-0.00610084988210922	5	5	P1P2	0.9899125721171673	-0.03367065843777467	5	5
HNRNPA1L2	P2	0.7898706381283864	-0.10271074377307694	5	5	P2	0.34798159074313406	0.22230215782716997	5	5	P2	0.5895854123021009	0.09567510950995146	5	5
HNRNPA2B1	P1P2	0.914845923677889	-0.026347971403025916	5	5	P1P2	0.5120460182597923	-0.08319524174746419	5	5	P1P2	0.6030280956536467	-0.06567353689554273	5	5
HNRNPA3	P1P2	0.8808688364647618	-0.04873433979757649	5	5	P1P2	0.4751803534958057	-0.09680508979707307	5	5	P1P2	0.5861014796678108	-0.06060801352970014	5	5
HNRNPAB	P1P2	0.1727107119427771	-0.2515405985834578	5	5	P1P2	0.41993160025426424	0.10061016117360076	5	5	P1P2	0.6387275108254575	-0.017132368654960446	5	5
HNRNPC	P1P2	0.2718768532645789	-0.35732291712045255	5	5	P1P2	0.16328504717895587	-0.6002387980085908	5	5	P1P2	0.165845069834471	-0.39858702991537376	5	5
HNRNPCL1	P1P2	0.6294934610305429	0.0021753948115785606	5	5	P1P2	0.9326758792915857	0.021836752664556175	5	5	P1P2	0.7958195371603725	0.02702226697094595	5	5
HNRNPD	P1P2	0.379172790196841	-0.3706133940081778	5	5	P1P2	0.7161922869236308	0.05830321312062118	5	5	P1P2	0.9946199359035841	-0.2618130461121321	5	5
HNRNPDL	P1P2	0.001901965635903276	-0.46398697553943524	5	5	P1P2	0.0035792610893380207	-0.7157432322669978	5	5	P1P2	0.000637094604882035	-0.5635085773521394	5	5
HNRNPF	P1	0.06942025847348798	0.18431606114710944	5	5	P2	0.2562881412364817	-0.20328777492106234	5	5	P1	0.14456282541032575	0.1969024610953393	5	5
HNRNPH1	P1P2	0.9061677873932252	0.02227009418698089	5	5	P1P2	0.5497897584076771	-0.06512481956263715	5	5	P1P2	0.5006589629036303	0.014013191044203852	5	5
HNRNPH2	P1P2	0.4506143330768182	0.15144238304051552	5	5	P1P2	0.9019918891462824	0.03981991654628717	5	5	P1P2	0.5878422523732469	0.05588140410647859	5	5
HNRNPH3	P1P2	0.268038427341716	0.17238395154534877	5	5	P1P2	0.1460047433126511	0.042477700425318066	5	5	P1P2	0.14386815593036656	0.06893944266717804	5	5
HNRNPK	P1P2	0.0791780693753535	-0.5024469479788446	5	5	P1P2	0.3073071614095626	-0.2603879924467915	5	5	P1P2	0.10236757499547713	-0.3814174702128181	5	5
HNRNPL	P2	0.36899074631136286	-0.11085330382942142	5	5	P1	0.7863232000702212	-0.23816031194626222	5	5	P2	0.5495478286679054	-0.06586916128453345	5	5
HNRNPLL	P1P2	0.05661811365320475	-0.9820893311624911	4	4	P1P2	0.04870461328687445	-0.29634818939486984	5	5	P1P2	0.0929167240279276	-0.62586913924568	4	4
HNRNPM	P1	0.0003348556182612759	-1.160967520852582	5	5	P1	0.0005979932915005098	-1.4574039356846733	5	5	P1	0.0002591948506443867	-1.309185728268628	5	5
HNRNPR	P1P2	0.34054320690640794	-0.14430374408505298	5	5	P1P2	0.43758432193757324	0.23830904888791082	5	5	P1P2	0.813429836238586	0.05390022036521946	5	5
HNRNPU	P1P2	0.15089583814087187	-0.38891588749538636	5	5	P1P2	0.11744536630642555	-0.460559568709417	5	5	P1P2	0.10290006618235516	-0.38006656710511005	5	5
HNRNPUL1	P1P2	0.21960855480209773	-0.17891092722233723	5	5	P1P2	0.5781793948666395	0.21802737169643485	5	5	P1P2	0.6459726151751607	-0.009869149228855381	5	5
HNRNPUL2	P1P2	0.21803148607871636	-0.1677489858325544	5	5	P1P2	0.531436649254079	-0.12660203799210176	5	5	P1P2	0.34001832263491283	-0.1633290666161407	5	5
HOGA1	P1P2	0.7116671173090376	0.10304926279454181	5	5	P1P2	0.6318442810140927	0.03617088094785453	5	5	P1P2	0.514698833498379	0.07827715545115745	5	5
HOMER1	P1P2	0.9966410974253842	0.0015432698210140691	5	5	P1P2	0.8688065032240531	-0.07604904155061161	5	5	P1P2	0.9710882661546313	-0.04929405962935376	5	5
HOMER2	P1P2	0.008919854374007188	-0.41111847614331865	5	5	P1P2	0.002951699957497992	-0.4956877860391568	5	5	P1P2	0.0007614969399429913	-0.38728240410116604	5	5
HOMER3	P1P2	0.42330607638672757	-0.16385625789733516	5	5	P1P2	0.2591158150245282	-0.16655476713023928	5	5	P1P2	0.297510187538774	-0.197877764587559	5	5
HOMEZ	P1P2	0.6621299230921796	0.07024249088888973	5	5	P1P2	0.9400299427574489	-0.08413048244233746	5	5	P1P2	0.9475817411368561	0.03667961149142304	5	5
HOOK1	P1P2	0.3452560173031879	0.1457495254321658	5	5	P1P2	0.5633308299250682	0.3802941251724097	5	5	P1P2	0.17855393557688126	0.19325053413939375	5	5
HOOK2	P2	0.14177567380637882	-0.24061850336077684	5	5	P1	0.007103158378248365	-0.29939039894731817	5	5	P1	0.017221181938596612	-0.21177181590780678	5	5
HOOK3	P1P2	0.24425259952988976	-0.0295643430217923	5	5	P1P2	0.949731652969792	0.1350315270373946	5	5	P1P2	0.7692784660440846	-0.060443013693562586	5	5
HOPX	P1	0.02920841352976798	0.2573505888568712	5	5	P2	0.30255220213672374	-0.1451793398757707	5	5	P1	0.17079179496110974	0.14833036729798424	5	5
HORMAD1	P1P2	0.08343182382434959	0.2669948325975137	4	4	P1P2	0.5266504038773749	0.05673495805307124	4	4	P1P2	0.07963807592760368	0.1505658033355374	4	4
HORMAD2	P1P2	0.6029046345052065	-0.0576693403172917	4	4	P1P2	0.2431784379693629	0.2114331075288908	4	4	P1P2	0.5354102669346246	0.03770295102815349	4	4
HOXA1	P1P2	0.25621795832741046	-0.2576054678528264	5	5	P1P2	0.3423973196566119	0.09708592629467121	5	5	P1P2	0.974448870612234	-0.09354000060863776	5	5
HOXA10	P1P2	0.429180202823628	-0.12343510673385368	5	5	P1P2	0.3276493821255677	0.12880575970061464	5	5	P1P2	0.8893920048593554	0.006280899012870707	5	5
HOXA11	P1P2	0.6864207013235091	0.1083082631804093	5	5	P1P2	0.31090567898527055	0.19740913751347358	5	5	P1P2	0.2651614919645715	0.12242359344284104	5	5
HOXA13	P1P2	0.3208735490728576	-0.2467023416378333	5	5	P1P2	0.6288575067889336	-0.11634832794787836	5	5	P1P2	0.22646362469340242	-0.2318969754810023	5	5
HOXA2	P1P2	0.35765883585885494	-0.11849463400674422	5	5	P1P2	0.4311609942179212	0.15972125658647562	5	5	P1P2	0.9872227970967222	-0.031534638230554586	5	5
HOXA3	P1	0.3526208195012541	0.08124660151817473	5	5	P1	0.2384306568599105	-0.20725882366731507	5	5	P1	0.7379121604797136	-0.05662715802290589	5	5
HOXA4	P1P2	0.9865649849473108	0.015576792328141924	5	5	P1P2	0.06057255572792949	0.31735528886840186	5	5	P1P2	0.17290738089647617	0.16646604059827189	5	5
HOXA5	P1P2	0.8795404438089361	-0.06842851378836023	5	5	P1P2	0.6501924674954503	0.10915308165348875	5	5	P1P2	0.7750826328754047	0.0430783464222538	5	5
HOXA6	P1P2	0.9101717527672126	-0.17319388513707326	5	5	P1P2	0.9929578607197495	-0.05576894941711663	5	5	P1P2	0.9563085062155628	-0.025139742426529416	5	5
HOXA7	P1P2	0.6988464588834074	0.025068490438174718	5	5	P1P2	0.905653841787455	-0.04978578496438287	5	5	P1P2	0.8548742620328895	0.00900786222898091	5	5
HOXA9	P1P2	0.37439983460861015	0.08772384787904476	5	5	P1P2	0.8057823339787942	0.09482683457998527	5	5	P1P2	0.49531358038143036	0.09983692792730355	5	5
HOXB1	P1P2	0.8680070350634339	0.010070699668073372	4	4	P1P2	0.1421969043024968	0.2484833963044153	5	5	P1P2	0.6683469228123982	0.08748097060666819	4	4
HOXB13	P1P2	0.798636430399692	0.10472534064445387	5	5	P1P2	0.9093178016438276	-0.023557872455801935	5	5	P1P2	0.8298204154283195	0.04567425348831666	5	5
HOXB2	P1P2	0.8662757659715689	-0.07645500147672336	5	5	P1P2	0.015662878201762133	0.34482038994318454	5	5	P1P2	0.07140402655536655	0.1533096584952586	5	5
HOXB3	P1P2	0.03315965293358147	-0.2981647442882995	5	5	P1P2	0.11042893375568275	-0.30815061351327694	5	5	P1P2	0.03049139251873244	-0.29564423539476475	5	5
HOXB4	P1P2	0.9359138340302479	0.048937230209246424	5	5	P1P2	0.8522963482987748	-0.05481319126802168	5	5	P1P2	0.8760874219810659	-0.04551212339160457	5	5
HOXB5	P1P2	0.26451488318730876	-0.1629813295877879	4	4	P1P2	0.6753661154897697	0.05849922529430443	4	4	P1P2	0.5861942274225097	-0.05767398426103293	4	4
HOXB6	P2	0.17444064408760684	-0.20656459943381908	5	5	P1	0.04282773654976702	0.37719549975025934	5	5	P1	0.06515400315107331	0.2733373682064369	5	5
HOXB7	P1P2	0.09659356249593506	-0.23775440038832005	5	5	P1P2	0.9340125729235923	0.09148923691357132	5	5	P1P2	0.3014359970387416	-0.09553398018200328	5	5
HOXB8	P2	0.028529773504066967	-0.29647015750611333	5	5	P2	0.29980119522119253	-0.2839881200920989	5	5	P2	0.027280750901042643	-0.2902291387991061	5	5
HOXB9	P1P2	0.4169925363893713	0.14336741911568618	4	4	P1P2	0.12825732245591026	0.24464454604649374	4	4	P1P2	0.16773604300846212	0.1960892075285199	4	4
HOXC10	P1P2	0.45137281769883975	-0.0694614898736208	5	5	P1P2	0.3569044821188734	0.3329543715239549	5	5	P1P2	0.4232898952885058	0.09619458359751441	5	5
HOXC11	P1P2	0.4638631877070364	-0.04132102788895308	5	5	P1P2	0.2901127069404027	0.2170591870358334	5	5	P1P2	0.7912704401778881	0.012210403864035019	5	5
HOXC12	P1P2	0.01916440771312565	-0.257108954229531	5	5	P1P2	0.7221649782286603	0.061049380803882704	5	5	P1P2	0.21069296973887408	-0.14748368940971895	5	5
HOXC13	P1P2	0.39464937480526896	-0.40700778093578155	5	5	P1P2	0.7856767819447203	0.0882402955311411	5	5	P1P2	0.4415725233901753	-0.17029182189187675	5	5
HOXC4	ENST00000430889.2	0.39934228890108425	-0.278127755222397	5	5	ENST00000430889.2	0.5397403349471268	-0.2869094034873986	5	5	ENST00000430889.2	0.45876444844999054	-0.25689989507978345	5	5
HOXC5	P1P2	0.4218449315176426	-0.5191768726401848	5	5	P1P2	0.16609485072318564	-0.5725508128947849	5	5	P1P2	0.24237907635790912	-0.542954926700408	5	5
HOXC6	P1P2	0.4218449315176426	-0.5191768726401848	5	5	P1P2	0.16609485072318564	-0.5725508128947849	5	5	P1P2	0.24237907635790912	-0.542954926700408	5	5
HOXC8	P1P2	0.24493534445876852	0.1432187010365002	5	5	P1P2	0.43362500986128116	0.05896228305962823	5	5	P1P2	0.26335831421753086	0.11093920090920963	5	5
HOXC9	P1P2	0.1962186003946994	0.1381574194287967	5	5	P1P2	0.5531599397581731	-0.12648731642148858	5	5	P1P2	0.710739662701743	0.04955037841023515	5	5
HOXD1	P1P2	0.8988334473193955	0.05251631360062323	5	5	P1P2	0.9333442026136022	-0.018479670467700115	5	5	P1P2	0.916759948563123	0.017018321566461565	5	5
HOXD10	P2	0.5999046362762427	-0.03821909880806352	5	5	P2	0.24519210092393628	0.22579448422796022	5	5	P2	0.4577428843367587	0.09378769270994837	5	5
HOXD11	P1P2	0.5156994067239031	-0.1626305777397108	5	5	P1P2	0.3057167074011824	0.31526856407988835	5	5	P1P2	0.9623532453793128	0.1803182923008604	5	5
HOXD12	P1P2	0.37575973017132047	0.027175378800622835	5	5	P1P2	0.7074220798409574	-0.02812662057756879	5	5	P1P2	0.3178910188794316	-0.017849441249441756	5	5
HOXD13	P1P2	0.8669381383095263	-0.08947901547356002	5	5	P1P2	0.23642813130835805	0.2780021208479586	5	5	P1P2	0.3698182412799651	0.08052624245374318	5	5
HOXD3	P1P2	0.6396939837660756	-0.13545658657776632	5	5	P1P2	0.8149053899419184	0.20791140727045843	5	5	P1P2	0.743005040888079	0.059862004965200145	5	5
HOXD4	P1P2	0.20092209783811954	0.2122469912211001	5	5	P1P2	0.8598834374351962	0.08351438156880509	5	5	P1P2	0.2590652689561517	0.1326949926321522	5	5
HOXD8	P1P2	0.6196600657516369	-0.13486040353202333	5	5	P1P2	0.7631482243803805	-0.132557633291536	5	5	P1P2	0.6047916100782137	-0.11318607613054173	5	5
HOXD9	P1P2	0.5321481214282047	-0.09432264353417752	5	5	P1P2	0.39285393976758776	-0.09827818168299733	5	5	P1P2	0.21254236554671913	-0.06246413939094022	5	5
HP	P1P2	0.843621774978141	-0.06915079392407245	4	4	P1P2	0.02290356699063669	0.44592706434227525	5	5	P1P2	0.34036028853268463	0.09226514716975383	4	4
HP1BP3	P1P2	0.9550144326320912	0.0030271256009815894	5	5	P1P2	0.6699797050363374	-0.04035073826620076	5	5	P1P2	0.8867284713511786	-0.01713229315271977	5	5
HPCA	P1P2	0.00793830745766989	0.42936328317062317	5	5	P1P2	0.7049233600116511	0.12101450652487437	5	5	P1P2	0.07986253248997807	0.3305714752288631	5	5
HPCAL1	P1P2	0.37331951705389665	0.05973222033196556	4	4	P1P2	0.07264792630869074	0.5282089688256149	4	4	P1P2	0.09420719911641424	0.36959070817190814	4	4
HPCAL4	P1P2	0.31031446864660517	0.13087988919306667	4	4	P1P2	0.48049181880616043	-0.34214360654763903	4	4	P1P2	0.5656139661675266	-0.08886532270504872	4	4
HPD	P1P2	0.22859153434245694	0.18096973166136368	5	5	P1P2	0.3882149858311944	-0.05365209826571862	5	5	P1P2	0.7628445349201074	0.025802212349576584	5	5
HPDL	P1P2	0.17510939710022233	0.2055731655528922	5	5	P1P2	0.05920205802201904	0.3925712542325583	5	5	P1P2	0.024850394428337357	0.27878695813209525	5	5
HPGD	P1P2	0.1650204574523625	-0.08142537056460902	5	5	P1P2	0.28213900441047735	-0.05955833298728463	5	5	P1P2	0.25799962590563486	-0.23251314442916726	5	5
HPGDS	P1P2	0.719433288086804	0.19849612748028211	4	4	P1P2	0.02524497032793199	-0.3641876871873795	5	5	P1P2	0.4693998355208657	-0.0953810861065671	4	4
HPN	P1	0.17658751185094113	-0.15595574904080656	5	5	P1	0.4179963565561474	-0.07436164241201539	5	5	P1	0.17584822055433447	-0.1279748112420875	5	5
HPR	P1P2	0.13395692300449946	0.2464373397751282	5	5	P1P2	0.8286367860928949	0.026633342868069194	5	5	P1P2	0.21596332060605505	0.11905407017613416	5	5
HPRT1	P1P2	0.4370856111903042	-0.15543081758567343	5	5	P1P2	0.1689408649129025	0.332278572894796	5	5	P1P2	0.746193828379812	0.08842387765456129	5	5
HPS1	P1P2	0.12133454195720154	0.2908488806076549	5	5	P1P2	0.948727657467624	0.024728571494659155	5	5	P1P2	0.3026204358168705	0.12906159063711153	5	5
HPS3	P1P2	0.14041097201782463	0.18233425523943292	5	5	P1P2	0.3933196757478393	0.19116791814875003	5	5	P1P2	0.09631586305162036	0.1900152060325241	5	5
HPS4	P1P2	0.6951100678039392	0.05131929570883607	5	5	P1P2	0.1809653183686235	-0.30096559565073644	5	5	P1P2	0.3890104368476328	-0.10714807195336569	5	5
HPS5	P1P2	0.14361109780586306	-0.19558910268294039	5	5	P1P2	0.876089575957101	0.00988100724299558	5	5	P1P2	0.2940063042317749	-0.09618758108022851	5	5
HPS6	P1P2	0.08480160195408204	-0.20792422161775015	5	5	P1P2	0.5464297275106953	-0.058449817035693574	5	5	P1P2	0.12690084320007303	-0.1399543519797711	5	5
HPSE	P1P2	0.07251217927235072	-0.33344050266049696	5	5	P1P2	0.07830574717494207	-0.2061482033639899	5	5	P1P2	0.01778082353831335	-0.23275289126575868	5	5
HPSE2	P1P2	0.6048901906190767	0.13986430277782774	5	5	P1P2	0.9835692897942397	-0.0031273193982762904	5	5	P1P2	0.8068959867137903	0.07956533800133424	5	5
HPX	P1P2	0.31232983505542644	-0.1784895615265105	5	5	P1P2	0.7609060135181342	0.09410440904788069	5	5	P1P2	0.6814554995273866	-0.009037931271939673	5	5
HR	P2	0.12255331615590127	0.18684132151088118	5	5	P2	0.32145696343327435	0.1018984956595425	5	5	P2	0.10361347849099753	0.191298578297275	5	5
HRAS	P2	0.7483735807081499	0.042045434238752594	5	5	P1	0.42772504929458544	0.049122486063449294	5	5	P1	0.5011951781479477	-0.011332394831608028	5	5
HRASLS	P1P2	0.5635471799304553	-0.1601933789800297	5	5	P1P2	0.5270346517667042	-0.1383977489712531	5	5	P1P2	0.3702682477189141	-0.11155263060035285	5	5
HRASLS2	P1P2	0.5324245007477296	-0.08884507151484317	5	5	P1P2	0.41366131126454786	0.16806121636406193	5	5	P1P2	0.8108147106704786	0.002793287559028357	5	5
HRASLS5	P1P2	0.9282163856171014	0.0412829655296463	5	5	P1P2	0.15752602565614893	0.2954613543407445	5	5	P1P2	0.2297162857560422	0.17669007272853898	5	5
HRC	P1P2	0.11421989277535567	-0.2566805588411321	5	5	P1P2	0.7644303817231475	-0.004202336825240183	5	5	P1P2	0.4425734893050308	-0.0895952951585482	5	5
HRCT1	P1P2	0.4625798656591229	-0.0837155983271522	5	5	P1P2	0.49781567444069985	-0.21449329240471263	5	5	P1P2	0.36757331077704547	-0.13377167914672403	5	5
HRG	P2	0.46720897851632226	0.05103980904211478	5	5	P1	0.28308038382466205	0.08795332781340515	5	5	P1	0.35823759739213	0.06317312232899881	5	5
HRH1	P2	0.48151126633155594	0.038531054668516494	5	5	P2	0.32785712048181637	-0.1123530633223394	5	5	P2	0.6453675597044076	-0.02519376808476077	5	5
HRH2	P1P2	0.9255405489767917	-0.03615275573953724	5	5	P1P2	0.1425398885474632	-0.163429530711361	5	5	P1P2	0.33281576296284543	-0.14443453889981903	5	5
HRH3	P1P2	0.36809398114172986	0.11670239725016728	5	5	P1P2	0.37585749180080696	0.1098202029374934	5	5	P1P2	0.23267197469996004	0.09137958738369123	5	5
HRH4	P1P2	0.4607866037671836	-0.14723777444748637	5	5	P1P2	0.9969819083209498	0.1367098973837966	5	5	P1P2	0.39040412052725226	-0.00927486011575617	5	5
HRK	P1P2	0.2556894052447246	-0.2577335054597408	5	5	P1P2	0.4294410246953928	-0.25603327904711165	5	5	P1P2	0.1739724932069081	-0.1730226874944555	5	5
HRNR	P1P2	0.5833652890250993	-0.12043983077086984	4	4	P1P2	0.35667227049817374	0.24434392612553682	4	4	P1P2	0.9981197597307692	0.018456316639170283	4	4
HRSP12	P1P2	0.8603186965178103	0.09364309491586409	5	5	P1P2	0.4356020707153643	-0.0238375982501081	5	5	P1P2	0.6327161174111298	0.14342207783631788	5	5
HS1BP3	P1P2	0.5022954927247525	-0.08081812874256672	4	4	P1P2	0.8978976418384436	0.002832399860373827	4	4	P1P2	0.735418230221019	-0.07937860544637816	4	4
HS2ST1	P1P2	0.22151182428900218	0.16786423598231123	5	5	P1P2	0.2757939503611331	0.4013109462884432	5	5	P1P2	0.07300732713718129	0.22994462745539632	5	5
HS3ST1	P1P2	0.5949377617584061	-0.10209370158126828	5	5	P1P2	0.29203334887026244	0.11438064707959071	5	5	P1P2	0.6381252934225192	0.03628185247799654	5	5
HS3ST2	P1P2	0.7248855232876278	0.10543204900133414	5	5	P1P2	0.12388043586027761	-0.26713400415203353	5	5	P1P2	0.7609175235579042	-0.15943431957556256	5	5
HS3ST3A1	P1P2	0.7895464818955116	0.019978343256482567	5	5	P1P2	0.7325787686683247	0.059966539127519126	5	5	P1P2	0.6734373980857324	0.003063122711377662	5	5
HS3ST3B1	P1P2	0.570389920874997	0.10437195742275214	5	5	P1P2	0.7979835062055349	0.05611670424737076	5	5	P1P2	0.8160470434405083	0.11479406603513058	5	5
HS3ST4	P1P2	0.5016602887278787	0.0892869441486316	5	5	P1P2	0.6381360556234904	0.08735111057046557	5	5	P1P2	0.7654161694909362	0.17265096126439275	5	5
HS3ST5	P1P2	0.0471079108229847	0.35860522544610074	5	5	P1P2	0.7914998129037214	0.1011118723849026	5	5	P1P2	0.07942830407367502	0.18887776572293993	5	5
HS3ST6	P1P2	0.1149938119114415	-0.34400319276879726	5	5	P1P2	0.47258549393158145	-0.1171421368812937	5	5	P1P2	0.11058856944041227	-0.2005862575653274	5	5
HS6ST1	P1P2	0.8480989027261183	0.032690785517349115	5	5	P1P2	0.7570669013745679	-0.057105867348175604	5	5	P1P2	0.9114110741451382	-0.016510972516303304	5	5
HS6ST2	P1	0.668553662419556	0.0560682434541551	5	5	P2	0.05774650437907937	0.36916508061713316	5	5	P1	0.07260376590342812	-0.27382186717502527	5	5
HS6ST3	P1P2	0.7032148145426744	-0.1058510788160215	5	5	P1P2	0.28591728099912994	-0.14738816419497439	5	5	P1P2	0.22388525462637265	-0.12182925658388055	5	5
HSBP1	P1P2	0.24052138980479254	-0.6240302171781968	5	5	P1P2	0.22724030929275518	-0.3628643776432412	5	5	P1P2	0.15285832443026262	-0.4965621691101893	5	5
HSBP1L1	P1P2	0.2428911211879019	-0.36873539110592884	5	5	P1P2	0.7357443108550636	0.2698415525640962	5	5	P1P2	0.6672947233700723	0.08796145094114423	5	5
HSCB	P1P2	0.00423481468901548	-1.6087366397433114	5	5	P1P2	0.0019047509822488662	-1.363397655394546	5	5	P1P2	0.0010741968667372299	-1.466332007109872	5	5
HSD11B1	P1P2	0.40383151379129734	-0.036809705667920724	5	5	P1P2	0.0545007903409735	0.22763120792755817	5	5	P1P2	0.4526542591432795	0.07787441395597484	5	5
HSD11B1L	P1P2	0.08930709011971535	-0.29095993902739875	5	5	P1P2	0.20727835502851366	0.20104675905741712	4	4	P1P2	0.6669751806050965	-0.05119210234696514	4	4
HSD11B2	P1P2	0.05817225043216246	-0.3004514449650819	5	5	P1P2	0.9376894285460935	-0.012870795084892639	5	5	P1P2	0.14831121443921813	-0.1294414216535822	5	5
HSD17B1	P1P2	0.058060667743269186	-0.38865756859726847	5	5	P1P2	0.7136826303922359	0.05174444629354694	5	5	P1P2	0.17855393557688126	-0.08339297155379706	5	5
HSD17B10	P1P2	0.00011051934517995068	-2.6905352271725653	5	5	P1P2	0.00011127919833852329	-3.0171585040197173	5	5	P1P2	0.00011052366441124412	-2.7650754631876318	5	5
HSD17B11	P1P2	0.5669636026693027	0.0719315190188246	5	5	P1P2	0.26991170459673386	-0.1501230488059699	5	5	P1P2	0.6195765751392313	-0.06597251734331243	5	5
HSD17B12	P1P2	0.002065066135552846	-0.9200352634608722	5	5	P1P2	0.012766089128283014	-0.9710061870127648	5	5	P1P2	0.005056906876459796	-0.9240418856610818	5	5
HSD17B13	P1P2	0.925540548620416	0.031837803891784325	5	5	P1P2	0.29415590058699426	-0.08292032486832693	5	5	P1P2	0.5168768312824035	-0.08118227385374517	5	5
HSD17B14	P1P2	0.47056810849742803	0.05424682562720038	5	5	P1P2	0.3686504713751779	0.1923847021431879	5	5	P1P2	0.2572908882047725	0.0979736918223531	5	5
HSD17B2	P1P2	0.3043335980439884	-0.14253801801277274	5	5	P1P2	0.6605130701409869	0.29994223006678167	5	5	P1P2	0.9294781958740798	0.08665797652606727	5	5
HSD17B3	P1P2	0.11230302968292925	0.22258989925271858	5	5	P1P2	0.8279816885607991	0.06730309995314264	5	5	P1P2	0.35515913397642074	0.12809451857642384	5	5
HSD17B4	P1P2	0.35524372236539203	0.06425283387742607	5	5	P1P2	0.2612507039881169	-0.25670293401948424	5	5	P1P2	0.7712117700278466	-0.15648765013284927	5	5
HSD17B6	P1P2	0.4346062078111982	0.2040983321491676	5	5	P1P2	0.12657198595594846	-0.20047330835200391	5	5	P1P2	0.6562941297293895	-0.076427497231193	5	5
HSD17B7	P2	0.0034451163349061694	-0.7375859024897665	5	5	P1	0.047704140001326154	0.35561026570109305	5	5	P2	0.04557719298156015	-0.4627188893157528	5	5
HSD17B8	P1P2	0.8168972649879969	-0.09277987238476827	5	5	P1P2	0.8714536399244748	-0.03760570337304192	5	5	P1P2	0.7925694643280115	-0.05585862241601743	5	5
HSD3B1	P1P2	0.5550497970378461	-0.0463157861512468	5	5	P1P2	0.6402391483416294	-0.018011427595590074	5	5	P1P2	0.6297194623922753	-0.05272378256645253	5	5
HSD3B2	P1P2	0.6861111239065092	-0.22439676984204363	5	5	P1P2	0.28326891507378893	-0.1497429717812581	5	5	P1P2	0.4531616793644133	-0.1889373323527328	5	5
HSD3B7	P1P2	0.3587600235267585	-0.36909019972416046	5	5	P1P2	0.2040412653849183	-0.3662045107593666	5	5	P1P2	0.2662474721289325	-0.34578996102788606	5	5
HSDL1	P1P2	0.511899691433159	0.1640678435772443	5	5	P1P2	0.6465657268283358	0.0945685937018912	5	5	P1P2	0.30738910875319225	0.12009354411622693	5	5
HSDL2	P1P2	0.6707003425468876	-0.08936063274406554	5	5	P1P2	0.3523163589817747	-0.07782106574456987	5	5	P1P2	0.3899392225110241	-0.05450073874920761	5	5
HSF1	P1P2	0.311121654047243	-0.2820073792772779	5	5	P1P2	0.39285393976758776	-0.19703753032499005	5	5	P1P2	0.31019368642366163	-0.2324197661609918	5	5
HSF2	P1P2	0.2718768532645789	-0.3311800572209391	5	5	P1P2	0.07144611757059433	-0.39074246295641474	5	5	P1P2	0.10577732205768753	-0.3609612600886769	5	5
HSF2BP	P1	0.06410369840388742	0.20076449682217776	5	5	P1	0.30413172129068256	0.20892578908155943	5	5	P1	0.0864556632016696	0.2048451429518686	5	5
HSF4	P1P2	0.005648727381629201	-0.8441760500285302	5	5	P1P2	0.03084715253509336	-0.6025732872632801	5	5	P1P2	0.005313749001637124	-0.7233746686459052	5	5
HSF5	P1P2	0.6941771217800623	0.04871539507101008	5	5	P1P2	0.77793140889983	0.13535424462094556	5	5	P1P2	0.5665419663957743	0.06160146322549514	5	5
HSFX1	ENST00000370416.4	0.44960414362260626	0.049817907794731914	5	5	ENST00000370416.4	0.9313393754869231	0.01843319554371541	5	5	ENST00000370416.4	0.5333626801917207	0.01681962067773175	5	5
HSFX2	ENST00000524178.1	0.44960414362260626	0.049817907794731914	5	5	ENST00000524178.1	0.9313393754869231	0.01843319554371541	5	5	ENST00000524178.1	0.5333626801917207	0.01681962067773175	5	5
HSFY1	ENST00000307393.2	0.8477691304962682	-0.04204263401544773	5	5	ENST00000307393.2	0.8827196897847066	-0.03350920394548948	5	5	ENST00000307393.2	0.8449656213288005	-0.027298166234790092	5	5
HSFY2	ENST00000304790.3	0.8477691304962682	-0.04204263401544773	5	5	ENST00000304790.3	0.8827196897847066	-0.03350920394548948	5	5	ENST00000304790.3	0.8449656213288005	-0.027298166234790092	5	5
HSH2D	P1P2	0.07191153606555227	0.28445438256067374	5	5	P1P2	0.8381489170327427	-0.03604880026225177	5	5	P1P2	0.24785502842980123	0.06466491082368646	5	5
HSP90AA1	P1P2	0.534361190014276	-0.13141014702632334	5	5	P1P2	0.818823045351909	0.12558651932509138	5	5	P1P2	0.8350814471440254	-0.0680942494152122	5	5
HSP90AB1	P1P2	0.39464937480526896	0.21346427160759532	5	5	P1P2	0.8853740636397326	0.033576754495640425	5	5	P1P2	0.4375816477974537	0.11015878827095403	5	5
HSP90B1	P1P2	0.4189315293101413	-0.11452364828679566	5	5	P1P2	0.1901791015296571	-0.3110824661635059	5	5	P1P2	0.06726920477610865	-0.2327844199331398	5	5
HSPA12A	P1P2	0.9543437341615898	-0.22482573354628585	5	5	P1P2	0.21363084782103836	-0.18268744653071992	5	5	P1P2	0.3983588254270831	-0.15450338782466955	5	5
HSPA12B	P1P2	0.2667672670378921	0.007275628215618131	5	5	P1P2	0.3861383887943378	-0.18054904040978606	5	5	P1P2	0.8396909203700031	-0.033967165174756904	5	5
HSPA13	P1P2	0.12173974167599605	-0.3953809747998549	5	5	P1P2	0.7490880753851714	-0.24245884528628933	5	5	P1P2	0.493715929986445	-0.3016794692926584	5	5
HSPA14	P1P2	0.11872640034221019	-0.4577781714789549	5	5	P1P2	0.9477237433173241	0.022030668169556015	5	5	P1P2	0.15480432713381445	-0.21787375165469944	5	5
HSPA1A	P1	0.6596892770486231	0.3780234338606347	5	5	P2	0.2791408681504868	0.2129125300153958	5	5	P1	0.23069853308761656	0.22347736291512776	5	5
HSPA1B	P1	0.6596892770486231	0.3780234338606347	5	5	P2	0.2791408681504868	0.2129125300153958	5	5	P1	0.23069853308761656	0.22347736291512776	5	5
HSPA1L	P1P2	0.5646848843976835	0.5730680780361962	5	5	P1P2	0.39988881432567325	0.11397009119776864	4	4	P1P2	0.6553606806614082	0.053815808272860886	4	4
HSPA2	P1P2	0.8768846790608489	-0.007210617757458552	5	5	P1P2	0.22594883188110948	-0.2323597326794624	5	5	P1P2	0.4674991545991788	-0.14372264398155754	5	5
HSPA4	P1P2	0.38767286773610954	-0.37784824930009436	5	5	P1P2	0.9989939673077912	-0.17659645146466477	5	5	P1P2	0.5682551455898928	-0.215908538956606	5	5
HSPA4L	P1P2	0.25044553127910174	-0.13795919424981265	5	5	P1P2	0.8194764307443516	-0.06398328541041144	5	5	P1P2	0.4690500862929047	-0.16084319083750598	5	5
HSPA5	P1P2	0.18593166211657253	-0.25180201152697296	5	5	P1P2	0.12678089956708988	-0.3074679329687342	5	5	P1P2	0.09414235459822498	-0.25570638237198645	5	5
HSPA6	P1P2	0.14018450728575796	-0.265693115746677	5	5	P1P2	0.4163073349891573	-0.04252873826440917	5	5	P1P2	0.16100690614793034	-0.08083093377080701	5	5
HSPA8	P1P2	0.7400930893576252	-0.054336519685326885	5	5	P1P2	0.5520354215473545	0.021643410903832178	5	5	P1P2	0.9724324496835912	0.013559732294947507	5	5
HSPA9	P1P2	0.0005634055345343857	-1.7242993245905531	5	5	P1P2	0.0067531000798009095	-1.5519657090141656	5	5	P1P2	0.001896516999262771	-1.5778423430731552	5	5
HSPB1	P1	0.5590074433233507	0.0593136832429225	5	5	P2	0.792147541620007	0.056037970374788276	5	5	P1	0.6189821583722738	0.04850790343763566	5	5
HSPB11	P1P2	0.15464222704329508	0.21568941160946675	5	5	P1P2	0.9229907609465646	0.024930281101293073	5	5	P1P2	0.28441899169912954	0.1065042506083217	5	5
HSPB2	P1P2	0.5804393141840394	-0.06773294798375544	5	5	P1P2	0.9166514334978841	-0.03938884937027246	5	5	P1P2	0.663619759391697	-0.06330688257111444	5	5
HSPB3	P1P2	0.35502467781112856	0.11952172702652082	5	5	P1P2	0.7973345013868639	-0.012933387915339656	5	5	P1P2	0.6994710846330903	0.07317850429666721	5	5
HSPB6	P1P2	0.28532196239983654	-0.17711029006656218	5	5	P1P2	0.16506892600472034	0.228876604253497	5	5	P1P2	0.7474705649330461	0.019266707012211687	5	5
HSPB7	P1P2	0.589989751205514	0.05870932076127011	5	5	P1P2	0.3571238992054344	-0.132871611653961	5	5	P1P2	0.7321964002669591	-0.06241499435385379	5	5
HSPB8	P1P2	0.9369183063809028	-0.00561217253571122	5	5	P1P2	0.656255444040911	0.08577769717725998	5	5	P1P2	0.6703633059947577	0.06428952746209819	5	5
HSPB9	P1P2	0.3694396383803873	0.13748723725318976	5	5	P1P2	0.31090567898527055	0.13633167357079615	5	5	P1P2	0.17964485169157962	0.1761094132012526	5	5
HSPBAP1	P1P2	0.1737737605904338	0.27274540986694956	5	5	P1P2	0.675193548855785	-0.06248508660153181	5	5	P1P2	0.4700856199427139	0.07641259053369721	5	5
HSPBP1	P1P2	0.41941627217019883	-0.08310282759606245	5	5	P1P2	0.48800747456454696	0.15436995876680434	5	5	P1P2	0.8298204154283195	-0.07162113522096265	5	5
HSPD1	P1P2	0.8038430535490757	-0.16895801203161528	5	5	P1P2	0.6321432899202535	-0.22899484032288828	5	5	P1P2	0.8873942359939881	-0.14343904987908074	5	5
HSPE1	P1P2	0.05280706055786719	-0.7696673495448266	5	5	P1P2	0.004325946569571516	-0.9748743274394983	5	5	P1P2	0.008999985110992707	-0.8722708384921624	5	5
HSPE1-MOB4	P1P2	0.0027459588672027655	-1.9065320850776815	5	5	P1P2	0.0023859003591050545	-1.2735015252944486	5	5	P1P2	0.002041950289799274	-1.572822524951679	5	5
HSPG2	P1P2	0.917518211741894	-0.004774855241837628	5	5	P1P2	0.09773202568844139	0.1501697455155847	5	5	P1P2	0.18405807998091916	0.08560215238082793	5	5
HSPH1	P1P2	0.4574666358660643	-0.29846146648426025	5	5	P1P2	0.02532737812487547	-0.5458130639687426	5	5	P1P2	0.06726920477610865	-0.42213726522650147	5	5
HTATIP2	P1P2	0.6833273011469385	-0.09358266578432628	5	5	P1P2	0.7395488840510378	-0.044213986416135796	5	5	P1P2	0.9328282333201128	-0.06057302243767224	5	5
HTATSF1	P1P2	0.3151609301189471	0.14123039285324712	5	5	P1P2	0.313723671018482	-0.06482155363114873	5	5	P1P2	0.9899125721171673	-0.013012187115616978	5	5
HTN1	P1P2	0.2845634193214217	-0.1878147631104902	5	5	P1P2	0.45972895627576216	0.07710684713176609	5	5	P1P2	0.8331076818644277	-0.05126321809800213	5	5
HTN3	P1P2	0.8649513038416614	0.07165809264172554	5	5	P1P2	0.31231258059354206	0.12421595006687987	5	5	P1P2	0.42231443263777124	0.05898876609066241	5	5
HTR1A	P1P2	0.5043443141910904	-0.04010830988030068	5	5	P1P2	0.3276493821255677	0.15207651413249207	5	5	P1P2	0.2677002015617702	0.04618494612937315	5	5
HTR1B	P1P2	0.17337454613597958	-0.17441547564594395	5	5	P1P2	0.30850359072210587	-0.16882349238199637	5	5	P1P2	0.10219056596559428	-0.14003056593269902	5	5
HTR1D	P1P2	0.864289214707376	0.08868472223166642	5	5	P1P2	0.3979954071286427	-0.3253502331342864	5	5	P1P2	0.19025664450175828	-0.09388747828665743	5	5
HTR1E	P1P2	0.6427072617406907	-0.04543591371351277	5	5	P1P2	0.6107709102870611	-0.13524091376599265	5	5	P1P2	0.5006589629036303	-0.09244623228278187	5	5
HTR1F	ENST00000319595.4	0.23219110310536062	0.2351922790716148	5	5	ENST00000319595.4	0.080319703539851	-0.26839688390258293	5	5	ENST00000319595.4	0.5130684706307784	-0.07054492120467636	5	5
HTR2A	P1P2	0.5313194188664847	0.03701083511200668	5	5	P1P2	0.23245882571631205	0.25713246033520143	5	5	P1P2	0.24170061240159146	0.27029513084676904	5	5
HTR2B	P1P2	0.5488584387932882	0.03243743174960766	5	5	P1P2	0.36597015575282354	0.17197584455277792	5	5	P1P2	0.24854556273154482	0.07710303321031194	5	5
HTR2C	P1P2	0.7618108945525829	0.030542955856204257	5	5	P1P2	0.47674101438136895	0.1630442296832807	5	5	P1P2	0.7038456114975462	0.07757846908163284	5	5
HTR3A	P2	0.570961931833566	-0.08968483924420623	5	5	P1	0.19491353350553797	0.19898207790409506	5	5	P2	0.18211751369487728	-0.11311774335100933	5	5
HTR3B	P1P2	0.46617808146637796	-0.00517174575311576	5	5	P1P2	0.1728805466853508	-0.3351936793080175	5	5	P1P2	0.31422944358581506	-0.16891754183314808	5	5
HTR3C	P1P2	0.6181760168521504	0.06581690545421316	5	5	P1P2	0.1694622296991799	-0.18984384146512964	5	5	P1P2	0.43609043721984253	-0.12192729310058326	5	5
HTR3D	ENST00000382489.3	0.568024625128773	-0.08115049503395903	3	3	ENST00000382489.3	0.057347517006857085	0.2541324391383356	3	3	ENST00000382489.3	0.24097042907623434	0.0864909720521883	3	3
HTR3E	P1P2	0.5432596686336811	0.06496419644553321	5	5	P1P2	0.9627902785014767	0.014652106423958413	5	5	P1P2	0.6581224761823442	0.0379396747491199	5	5
HTR4	P1P2	0.9021662055273096	0.049912537997743665	5	5	P1P2	0.2623226966096288	-0.22840274902187677	5	5	P1P2	0.4685327930495701	-0.08426109245014886	5	5
HTR5A	P2	0.5641158940502111	0.03256427249197483	5	5	P2	0.07197612419089135	-0.3315848548586155	5	5	P2	0.39554019983926825	-0.12839565657955812	5	5
HTR6	P1P2	0.28932668681433404	-0.22529964847855913	5	5	P1P2	0.29087994102680814	-0.19742738685808414	5	5	P1P2	0.2094665239391157	-0.1843345850538005	5	5
HTR7	P1P2	0.16942002964591207	-0.0818824211290443	5	5	P1P2	0.4556565999789951	0.12677199413705384	5	5	P1P2	0.5339167516076105	0.08428853833703827	5	5
HTRA1	P1P2	0.5027329906635223	0.0851808415843754	5	5	P1P2	0.6556481180375886	-0.08585916779907499	5	5	P1P2	0.7019696039413554	-0.011378092379248417	5	5
HTRA2	P1P2	0.04959531339614857	-0.4530833714003954	5	5	P1P2	0.8201299414920836	-0.036057573820765014	5	5	P1P2	0.06905328303158086	-0.2317543324654153	5	5
HTRA3	P1P2	0.48229814489368084	0.061097910126101614	5	5	P1P2	0.9213220258165193	0.01968160851562382	5	5	P1P2	0.6183879907051324	0.03534682808865999	5	5
HTRA4	P1P2	0.2978398881255605	0.16086279282618843	5	5	P1P2	0.32516318439156	0.16524114505710455	5	5	P1P2	0.1219436147811816	0.14828275205134808	5	5
HTT	P1P2	0.6762326983179092	-0.07034618957910681	5	5	P1P2	0.1253241273065855	0.30846927493250753	5	5	P1P2	0.3378896250863914	0.06679660448043033	5	5
HUNK	P1P2	0.23022278621075742	0.15585490464959742	5	5	P1P2	0.47596033305887786	-0.11306432715743465	5	5	P1P2	0.7170276012506878	0.021463438150644363	5	5
HUS1	P1P2	0.0412609948719162	-1.099311686401791	5	5	P1P2	0.07453780548028363	-1.1952872544891022	5	5	P1P2	0.07532897709956746	-1.1472994704454467	5	5
HUS1B	P1P2	0.6330857128088465	0.09209958828732523	5	5	P1P2	0.40175999991263667	0.12418706427753613	5	5	P1P2	0.3830062106929333	0.10840958941997031	5	5
HUWE1	P1P2	0.005171844745619441	-0.7931244880080787	5	5	P1P2	0.016419912582464835	-0.39383135860853336	5	5	P1P2	0.0012605130901181113	-0.5388235881157079	5	5
HVCN1	P1P2	0.5399141100067214	-0.09275239577207117	5	5	P1P2	0.27951444577658724	-0.135663864193899	5	5	P1P2	0.3626644234670199	-0.09512602821108333	5	5
HYAL1	P1	0.028682805488557984	0.43290633360702585	5	5	P2	0.38269250084329043	0.0952734966230337	5	5	P1	0.17290738089647617	0.13696922490535055	5	5
HYAL2	P1	0.45619329465762604	-0.077566060938619	5	5	P2	0.09264887560246947	-0.1869709316886163	5	5	P1	0.3391658142127829	-0.07391303661406458	5	5
HYAL3	P1P2	0.6532998462300578	-0.10266379860844914	5	5	P1P2	0.38269250084329043	0.0952734966230337	5	5	P1P2	0.7828410598383051	0.016316244231310072	5	5
HYAL4	ENST00000476325.1	0.4747206624391176	0.08248955184182645	5	5	ENST00000476325.1	0.08409599299008322	0.28033550553846087	5	5	ENST00000476325.1	0.09801496541473212	0.190763668573573	5	5
HYDIN	P1P2	0.2731646509988036	-0.31346648054862286	5	5	P1P2	0.77793140889983	-0.09783819139874679	5	5	P1P2	0.4281869521902799	-0.2259083063691764	5	5
HYI	P1P2	0.5984418433236434	-0.10719339922530957	5	5	P1P2	0.9607805213207198	-0.06043452384368617	5	5	P1P2	0.7622020338158079	0.04984333421209921	5	5
HYKK	P1P2	0.09383823700235472	-0.21180268501653934	5	5	P1P2	0.33518178907567653	0.14938985364065338	5	5	P1P2	0.7958195371603725	-0.044135494362712115	5	5
HYLS1	P1P2	0.29182475863875035	-0.2525121185404185	5	5	P1P2	0.13690587176682364	-0.7223161389966289	5	5	P1P2	0.04631127976762329	-0.6550927971319185	5	5
HYOU1	P1P2	0.6657976246739806	-0.10037516015492219	5	5	P1P2	0.4712909956967928	0.022035956614882318	5	5	P1P2	0.9013929348141798	0.005155709164701289	5	5
HYPK	P1P2	0.045812574309552406	-1.0480678947629924	5	5	P1P2	0.0243005649517881	-1.136521137832621	5	5	P1P2	0.03094745496794104	-1.0922945162978068	5	5
IAH1	P1P2	0.8438139575712233	0.05967204456944936	5	5	P1P2	0.15507064867694154	0.21095319798572024	5	5	P1P2	0.29907639150665344	0.0956381481175801	5	5
IAPP	P1P2	0.914845923677889	-0.0724184155130888	5	5	P1P2	0.5182868285639719	-0.14094074998970962	5	5	P1P2	0.5523626495610026	-0.12068682017104175	5	5
IARS	P1P2	0.0070993108254476895	-1.0370613710921595	5	5	P1P2	0.06833286425545543	-1.0012943639094687	5	5	P1P2	0.025509009239773707	-1.019177867500814	5	5
IARS2	P1P2	0.00020480121391929423	-1.6982774934546	5	5	P1P2	0.003446660689063485	-1.6873728059102255	5	5	P1P2	0.00024109094693448212	-1.692825149682413	5	5
IBA57	P1P2	0.0200463968809313	-0.9152214766907424	5	5	P1P2	0.07773794167399363	-1.2025473254057735	5	5	P1P2	0.02991351872889331	-1.0588844010482579	5	5
IBSP	P1P2	0.471620451988786	-0.2235619019989743	4	4	P1P2	0.6494568249233932	-0.06460984607369058	4	4	P1P2	0.43206178095917247	-0.1440858740363324	4	4
IBTK	P2	0.20121877465942317	0.1721738009207383	5	5	P2	0.6351366851423543	0.014217448551129544	5	5	P1	0.353844918693914	0.11801116891114154	5	5
ICA1	P1P2	0.4463299107050994	0.045206196697913474	5	5	P1P2	0.44556504093710714	0.14418518841951847	5	5	P1P2	0.269889494631007	0.05301932406175	5	5
ICA1L	P1P2	0.10780603091795421	-0.36425060704543455	5	5	P1P2	0.6025468522027608	-0.2692116274454729	5	5	P1P2	0.38484758918424145	-0.283182093507311	5	5
ICAM1	P1P2	0.5516684635275161	-0.0027779923006807186	5	5	P1P2	0.39752633223757783	0.16030241890893202	5	5	P1P2	0.5217947253686779	0.021638592849320615	5	5
ICAM2	P1P2	0.9323974888266893	-0.007904965459779936	3	3	P1P2	0.2900145386963128	-0.31740074186690814	3	3	P1P2	0.3837618965200028	-0.16265285366334403	3	3
ICAM3	P1P2	0.7740307863096684	0.06748759820200567	5	5	P1P2	0.12688545679649973	-0.48480470309386575	5	5	P1P2	0.16430555523577384	-0.19999546241447919	5	5
ICAM4	P1P2	0.7144925057222322	0.03316248211513018	5	5	P1P2	0.23311707199622855	-0.3106529154628493	5	5	P1P2	0.39040412052725226	-0.2138219452412943	5	5
ICAM5	P2	0.39511715968434535	0.06940945703713394	5	5	P1	0.2866770203603608	-0.12487382804486384	5	5	P2	0.4995874454851815	0.06118397571609755	5	5
ICK	P1P2	0.7097857194100857	-0.07445814916010592	5	5	P1P2	0.7055477428368065	0.016000330797595313	5	5	P1P2	0.6477891861096066	-0.04451143235440308	5	5
ICMT	P1P2	0.330404517628763	-0.32176397927895894	5	5	P1P2	0.1327401313020186	-0.24705881190567483	5	5	P1P2	0.14088746800848767	-0.28250221978741463	5	5
ICOS	P1P2	0.33439410804042236	-0.2130249441554122	5	5	P1P2	0.22178773404118557	0.2872461535121121	5	5	P1P2	0.9134164448785227	0.044639961103742194	5	5
ICOSLG	P1P2	0.7483735807081499	0.0769213456185146	5	5	P1P2	0.007755141472899161	-0.6089229101414397	5	5	P1P2	0.13331630307314604	-0.34995799924227655	5	5
ICT1	P1P2	0.00012232588868673597	-1.4038564025656222	5	5	P1P2	0.00012084337527615265	-1.3348587381521881	5	5	P1P2	0.0001155933562942432	-1.3237636102209391	5	5
ID1	P1P2	0.7843649699035342	-0.002808605576432218	5	5	P1P2	0.5185590571953185	0.10710779557360252	5	5	P1P2	0.5311493050861771	0.03816265643092281	5	5
ID2	P1	0.1741736618227514	0.20034403398071232	5	5	P2	0.2943493717177871	0.1411145286821999	5	5	P2	0.5344711135978812	0.08541471917626968	5	5
ID3	P1P2	0.8254100684914322	-0.08424170356632736	5	5	P1P2	0.8555934465633187	-0.051374035048888024	5	5	P1P2	0.8443058983751117	0.052431075488935	5	5
ID4	P1P2	0.029395890761134982	-0.3173959188648303	5	5	P1P2	0.5380744153832332	0.05942993673845572	5	5	P1P2	0.3378896250863914	-0.12902439939806112	5	5
IDE	P1P2	0.34676422685400177	-0.15056755535807242	5	5	P1P2	0.7895574919887524	-0.14204972247931857	5	5	P1P2	0.4654356746980921	-0.09639706471104857	5	5
IDH1	P1P2	0.0947512895007247	-0.25784949208376695	4	4	P1P2	0.19860850786964535	0.38993470826785365	4	4	P1P2	0.6123970597564906	0.0953242884982427	4	4
IDH2	P1P2	0.44231878423766846	0.06093060027962869	5	5	P1P2	0.5577917257689542	0.06601308182298528	4	4	P1P2	0.4839956494965191	0.047099410937017576	4	4
IDH3A	P1	0.016604028333664148	-1.0110472655292486	5	5	P1	0.20076743762364535	-0.9673598765348298	5	5	P1	0.03948160805982315	-1.0285717158981795	5	5
IDH3B	P1P2	0.024953304834767192	-0.4294603439205878	5	5	P1P2	0.2527837845023908	-0.32444888424899954	5	5	P1P2	0.05244726091279063	-0.3769546140847937	5	5
IDH3G	P1P2	0.7047773282216994	-0.16042034539299646	5	5	P1P2	0.8549338232819668	-0.08411339101004699	5	5	P1P2	0.9013929348141798	-0.08660211376178761	5	5
IDI1	P1P2	0.0860257316491869	-0.34847320555759076	5	5	P1P2	0.2802626196114302	-0.13851180041195785	5	5	P1P2	0.06333349116376599	-0.23268662448641564	5	5
IDI2	P1P2	0.8891787405298932	-0.011397897966368633	5	5	P1P2	0.8168636456803591	0.04328028093000811	5	5	P1P2	0.7309282334858236	-0.029380425993672854	5	5
IDNK	P1P2	0.04786183906715297	-0.28596424779875435	5	5	P1P2	0.49941602209243074	0.07881703218044583	5	5	P1P2	0.3248833065472251	-0.10357360780915426	5	5
IDO1	P1P2	0.804494498963342	0.047553691269074765	5	5	P1P2	0.07930752693870856	0.17212482381216557	5	5	P1P2	0.15900198156414513	0.10983925754062018	5	5
IDO2	P1P2	0.521152851034296	0.06337345223108848	5	5	P1P2	0.3334983553081854	0.11132601996605722	5	5	P1P2	0.29207170801023163	0.12356891460052265	5	5
IDS	P1P2	0.11383447374600576	-0.5854151314138359	5	5	P1P2	0.18289152611017367	-0.13652843296520392	5	5	P1P2	0.1395278811432225	-0.31919264481855425	5	5
IDUA	P1P2	0.8596572838355345	0.06007857371673333	5	5	P1P2	0.8155580140235835	-0.09899244214220915	5	5	P1P2	0.8489262268923866	0.011657152579444713	5	5
IER2	P1P2	0.11870946779011779	0.188717713465935	4	4	P1P2	0.3542252450339114	-0.13147290485405286	4	4	P1P2	0.759697461587903	0.04670866511745836	4	4
IER3	P1P2	0.6551228313841639	0.07058226840253855	5	5	P1P2	0.024594022920502542	0.3171010636608235	5	5	P1P2	0.06097172750205458	0.18827305004311787	5	5
IER3IP1	P1P2	0.4184471157746822	-0.1142742865401772	5	5	P1P2	0.9380237552608739	0.05335044450810561	5	5	P1P2	0.6857879609407445	-0.05008685749302991	5	5
IER5	P1P2	0.3435171219054415	0.13622209154171774	4	4	P1P2	0.14187701704790184	0.30973378877862184	4	4	P1P2	0.05598543743529413	0.22297794016016984	4	4
IER5L	P1P2	0.8768846790608489	-0.10960980942606185	5	5	P1P2	0.8674834842068034	0.018924323875734044	5	5	P1P2	0.8055908165504507	-0.045342742775163904	5	5
IFFO1	P2	0.04287757398024401	0.33517453308299533	5	5	P1	0.019101358115991434	-0.9327329172139908	5	5	P2	0.00726293565674833	0.2560797261156964	5	5
IFFO2	P1P2	0.8339434505349483	0.015708674895537438	5	5	P1P2	0.9249936898823086	-0.06019034794269037	5	5	P1P2	0.9455687267380793	-0.01439247715057177	5	5
IFI16	P1P2	0.9188547072169454	0.01578744980419855	5	5	P1P2	0.20872006883681093	-0.20189575455975076	5	5	P1P2	0.30698982952879517	-0.15776643074408284	5	5
IFI27	P1P2	0.6805477778884027	-0.10693012685887432	5	5	P1P2	0.9570966229035369	-0.0036723169888097282	5	5	P1P2	0.7245984873176265	-0.06804191709632976	5	5
IFI27L1	P1P2	0.7756429164723803	-0.07035343656302286	5	5	P1P2	0.7503629092076035	-0.13877587242160971	5	5	P1P2	0.5913309515673284	-0.10124407472409142	5	5
IFI27L2	P1P2	0.12689447019164787	-0.35990227487854304	5	5	P1P2	0.44857905318853186	0.11295409830372528	5	5	P1P2	0.44709386300905885	-0.05508467190150292	5	5
IFI30	P1P2	0.7274127806948106	0.03657151488102343	5	5	P1P2	0.567310384496321	0.04931006915490144	5	5	P1P2	0.5206997838815977	0.03224506882695529	5	5
IFI35	P1P2	0.029084001093942668	-0.2710612333900728	5	5	P1P2	0.42138648218695673	0.03706344044836052	5	5	P1P2	0.49851714687646953	-0.1562001128380377	5	5
IFI44	P1P2	0.5821703608691595	-0.19599936354695055	5	5	P1P2	0.034045580518315924	0.37211284835032293	5	5	P1P2	0.4111916266030251	0.09764023124062075	5	5
IFI44L	P1P2	0.6737716931651154	-0.10362882662164197	5	5	P1P2	0.6237939228443657	0.0939542350773025	5	5	P1P2	0.9724324496835912	-0.045781548574609705	5	5
IFI6	P2	0.5324245007477296	0.0743782989897787	5	5	P2	0.28157519657006513	0.013860668557665693	5	5	P2	0.6399326603485347	0.03434279871102796	5	5
IFIH1	P1P2	0.9221969408691045	-0.026143877366951618	5	5	P1P2	0.46459123340807285	0.1272332241731512	5	5	P1P2	0.6077359284004951	0.0334315490422444	5	5
IFIT1	P1P2	0.11518793477844563	-0.5129846390893454	5	5	P1P2	0.7682807171582804	-0.33021121845041423	5	5	P1P2	0.5803162454661609	-0.4364014536783735	5	5
IFIT1B	P1P2	0.41026265365029435	0.20259524125258574	5	5	P1P2	0.20002876170372919	0.1152965188473236	5	5	P1P2	0.16895661412606433	0.1409389966608349	5	5
IFIT2	P1P2	0.2507927691364381	0.20207409156524103	5	5	P1P2	0.15192224335171717	-0.535128942888253	5	5	P1P2	0.6851684010124184	-0.18491717779884975	5	5
IFIT3	P1P2	0.4131403653628768	0.14665722956605765	5	5	P1P2	0.23295238640654325	0.10515930118726392	5	5	P1P2	0.14549304621886378	0.13983333430462014	5	5
IFIT5	P1P2	0.812804431320594	0.00593670871961167	4	4	P1P2	0.45287269670255414	-0.3821391981819473	4	4	P1P2	0.7382614626314374	-0.18810124473116777	4	4
IFITM1	P1P2	0.8649513038416614	-0.048612252989541256	5	5	P1P2	0.6160839477412147	0.08706906256213594	5	5	P1P2	0.8469454408521135	0.03361041076668144	5	5
IFITM10	P1	0.28119047874464	-0.14246752028101056	4	4	P2	0.48721680222776453	0.09789528268043657	5	5	P2	0.25870971631260065	0.13249795963806552	5	5
IFITM2	P1P2	0.9949616647377681	-0.005704945347785442	5	5	P1P2	0.22210585613173894	-0.18857774993248366	5	5	P1P2	0.39320057573088407	-0.1082291832994672	5	5
IFITM3	P1P2	0.17231332513882258	-0.24322446482817792	5	5	P1P2	0.6327414893296153	0.029293930543117408	5	5	P1P2	0.6691352093091679	-0.10581170382364587	5	5
IFITM5	P1P2	0.5227946545399453	-0.10439402937480964	5	5	P1P2	0.0014082409701683596	0.5374704899513053	5	5	P1P2	0.028724414840013972	0.26584397072189353	5	5
IFLTD1	ENST00000282881.6,ENST00000458174.2,ENST00000539744.1	0.17230535575263328	-0.2898244143480659	4	4	ENST00000282881.6,ENST00000458174.2,ENST00000539744.1	0.01893293107278222	-0.3877069199813697	4	4	ENST00000282881.6,ENST00000458174.2,ENST00000539744.1	0.03518090631605592	-0.38457082193838255	4	4
IFNA1	ENST00000276927.1	0.16733880715123595	0.20594520558631102	5	5	ENST00000276927.1	0.7599456793456054	0.005111636461324555	5	5	ENST00000276927.1	0.26299869648111596	0.10547693642111221	5	5
IFNA13	ENST00000449498.1	0.7242541757179781	-0.03640706872155817	5	5	ENST00000449498.1	0.6429473751073487	0.032815996196244375	5	5	ENST00000449498.1	0.8396909203700031	-0.004389780400031837	5	5
IFNA14	ENST00000380222.2	0.5663935101099864	0.06879667628461802	5	5	ENST00000380222.2	0.5940820560582363	0.0971402681292186	5	5	ENST00000380222.2	0.47267997097146197	0.08177626773377798	5	5
IFNA16	ENST00000380216.1	0.4223316509244607	0.11362243595513255	5	5	ENST00000380216.1	0.5341973325966584	0.08430702659515749	5	5	ENST00000380216.1	0.40213575605273844	0.08879744995802734	5	5
IFNA2	P1P2	0.9355790325417089	-0.0711088477699232	5	5	P1P2	0.8224182098756051	-0.053620019229718235	5	5	P1P2	0.7360052785257445	-0.04992154243411288	5	5
IFNA5	ENST00000259555.4	0.9308930342388243	-0.049602137485343395	5	5	ENST00000259555.4	0.37903772447339756	0.21271876358983058	5	5	ENST00000259555.4	0.5745579100083555	0.014484003134588447	5	5
IFNA6	ENST00000380210.1	0.21088180196385886	-0.2867014862933491	5	5	ENST00000380210.1	0.44556504093710714	0.22977231267525924	5	5	ENST00000380210.1	0.813429836238586	-0.025132876058500803	5	5
IFNA7	ENST00000239347.3	0.12710413953879288	0.2204963757574109	5	5	ENST00000239347.3	0.7522764378046888	0.07137686656597554	5	5	ENST00000239347.3	0.24102348612399294	0.13530764609040483	5	5
IFNA8	ENST00000380205.1	0.9402672636498097	0.07724815552028576	5	5	ENST00000380205.1	0.82667184706698	-0.06199257660909014	5	5	ENST00000380205.1	0.8800752973841699	0.0017453170306500204	5	5
IFNAR1	P1P2	0.6277006098287652	-0.18972802857152235	5	5	P1P2	0.7370117886532639	-0.42149644815093296	5	5	P1P2	0.8880600801020535	-0.2449249227894079	5	5
IFNAR2	P1P2	0.12658047085820812	-0.3085214443087057	5	5	P1P2	0.33140174853518745	-0.23280240222145668	5	5	P1P2	0.05072805789094983	-0.23541545996819738	5	5
IFNB1	P1P2	0.8527184813258436	0.0059907779783638275	5	5	P1P2	0.24931295365838813	-0.22521358145800782	5	5	P1P2	0.27319640627477704	-0.13901266274146132	5	5
IFNE	ENST00000448696.3	0.1997385821099622	0.3685173014556779	5	5	ENST00000448696.3	0.22146993849907792	-0.20708166661202845	5	5	ENST00000448696.3	0.9993274869713601	-0.0026295056445373535	5	5
IFNG	P1P2	0.1924568095522431	0.12866644150948553	5	5	P1P2	0.9701613141321782	-0.015444025088218861	5	5	P1P2	0.3425840807435915	0.05993620321396274	5	5
IFNGR1	P1P2	0.8504080503490684	-0.09612552638507184	5	5	P1P2	0.2780221650109801	-0.17901958193677817	5	5	P1P2	0.446590306120639	-0.10750434524447267	5	5
IFNGR2	P1P2	0.372591381672122	0.08729485275499305	5	5	P1P2	0.25699304225963227	0.16099884476982	5	5	P1P2	0.24820012755828336	0.12414684876240652	5	5
IFNK	P1P2	0.8214784664077825	0.08033752934295342	5	5	P1P2	0.9003280495290527	-0.15293968721248796	5	5	P1P2	0.7315622252053537	-0.06699822302034174	5	5
IFNL1	P1P2	0.35001020402605176	0.13174317873574867	5	5	P1P2	0.535857211049998	-0.08213029822939628	5	5	P1P2	0.9013929348141798	-0.01281376764111348	5	5
IFNL2	ENST00000331982.5	0.2599390814265242	-0.10470656548088209	5	5	ENST00000331982.5	0.21689852954839817	-0.1632547479955815	5	5	ENST00000331982.5	0.205516297441253	-0.156413815162312	5	5
IFNL3	ENST00000413851.2	0.2893267305659739	0.19975634790974298	5	5	ENST00000413851.2	0.22627120903252818	-0.24157586913434206	5	5	ENST00000413851.2	0.7328307582729923	-0.01935470259103624	5	5
IFNL4	ENST00000606380.1	0.7817777783065916	-0.0715361886786412	5	5	ENST00000606380.1	0.5807679061572777	-0.17783421215751813	5	5	ENST00000606380.1	0.746193828379812	-0.07196940753145757	5	5
IFNLR1	P1P2	0.008001983905335233	-0.4701269037313797	4	4	P1P2	0.5660327884598466	-0.06578621668803054	4	4	P1P2	0.024120593815006683	-0.2852071196261848	4	4
IFNW1	ENST00000380229.2	0.7908433252056268	-0.03714394246895831	5	5	ENST00000380229.2	0.4117431991572341	0.28563706624139756	5	5	ENST00000380229.2	0.43609043721984253	0.08886988834497866	5	5
IFRD1	P2	0.08946582577977945	-0.22450169743806977	5	5	P2	0.07703290498820166	-0.28832210013127524	5	5	P2	0.023114601522037457	-0.2105647999307878	5	5
IFRD2	P1P2	0.4747206624391176	-0.07759342239997465	5	5	P1P2	0.20750525780831863	-0.16861008266347033	5	5	P1P2	0.1766567048296458	-0.15787954149617267	5	5
IFT122	P1P2	0.8064496481736729	-0.02736785456912144	5	5	P1P2	0.8827196897847066	-0.050827267344632034	5	5	P1P2	0.9381907442455192	-0.027230611180256183	5	5
IFT140	P2	0.026374323616692855	-0.30849938935618576	5	5	P2	0.2524351940062819	-0.13504901282165724	5	5	P2	0.0852252554275543	-0.18488965438490976	5	5
IFT172	P1P2	0.7173218132436731	-0.17946151140584995	5	5	P1P2	0.2901127069404027	-0.32456630480523535	5	5	P1P2	0.7958195371603725	-0.27538665294406844	5	5
IFT20	P1P2	0.4809870417760794	-0.054788550459483366	5	5	P1P2	0.3566851504348364	0.10455097320406209	5	5	P1P2	0.9845331673004117	0.008026819947054157	5	5
IFT27	P1P2	0.534361190014276	-0.09409639804284799	5	5	P1P2	0.7947398871853077	0.0038599638340680773	5	5	P1P2	0.683929916557052	-0.06520751422987639	5	5
IFT43	P1P2	0.04392591024778261	0.26601744119269205	5	5	P1P2	0.5764567404905139	-0.0942619686847823	5	5	P1P2	0.34775262316935285	0.08587773625395488	5	5
IFT46	P1P2	0.571820459802203	-0.10877186159670067	5	5	P1P2	0.3202277107609358	-0.24247161505519035	5	5	P1P2	0.1860139151001512	-0.22491685691009752	5	5
IFT52	P1P2	0.11704498050458777	-0.17617420681094317	5	5	P1P2	0.2757939503611331	0.17420533511872027	5	5	P1P2	0.563123058553787	-0.034902414633525	5	5
IFT57	P1P2	0.3057230377324016	-0.13507461922193822	5	5	P1P2	0.36999519768419675	0.09895800853846605	5	5	P1P2	0.9670562235624942	-0.08877216984041168	5	5
IFT74	P1	0.5255368844967856	-0.17615349526199828	5	5	P1	0.10446395337990602	0.3423194804007888	5	5	P1	0.4425734893050308	0.07146894620564694	5	5
IFT80	P1P2	0.01154143112774422	0.48230002567214614	5	5	P1P2	0.36241537094429643	0.2162627250549245	5	5	P1P2	0.026871657502614416	0.35993241120361574	5	5
IFT81	P1P2	0.30473015233921497	-0.14024979036867644	5	5	P1P2	0.3109056706647423	0.172367289548652	5	5	P1P2	0.9495950902081047	0.017794845603124863	5	5
IFT88	P1P2	0.21334916196191056	-0.8310715904662019	5	5	P1P2	0.0026697685332165893	-0.8825592079428392	5	5	P1P2	0.008544642760326876	-0.8902229929218594	5	5
IGBP1	P1P2	0.7720975161898995	-0.08348388715153306	5	5	P1P2	0.14414888367356235	-0.41169391132704874	5	5	P1P2	0.4331168210944475	-0.24758889923929092	5	5
IGDCC3	P1P2	0.8424964361486957	-0.08864315941962042	5	5	P1P2	0.9440434469910806	0.10938775787002804	5	5	P1P2	0.7880254223117275	0.0913951150859561	5	5
IGDCC4	P1P2	0.048386025977198134	-0.32698476436810386	5	5	P1P2	0.7042991710595586	0.06914958700424449	5	5	P1P2	0.31952732460082445	-0.11216700438393667	5	5
IGF1	P1P2	0.617417967096737	-0.1138946956265338	4	4	P1P2	0.1016081367831779	-0.1938925224618904	4	4	P1P2	0.12546856509973506	-0.15139537651974724	4	4
IGF1R	P1	0.13265071001332474	-0.2559048029093666	5	5	P2	0.10215081813970243	-0.2605118851141283	5	5	P1	0.30301593568539986	-0.17428766556516048	5	5
IGF2	P1P2	0.32956853644477024	-0.17066401724652305	5	5	P1P2	0.44256259451639	-0.1449534930067001	5	5	P1P2	0.148784935886493	-0.17771232797069714	5	5
IGF2BP1	P1P2	0.8172242881776195	-0.011720976691528781	5	5	P1P2	0.7243697423097966	-0.0865433498715991	5	5	P1P2	0.8608305555824303	-0.05289431622909228	5	5
IGF2BP2	P1P2	0.11479994648183324	-0.2802110235970503	5	5	P1P2	0.20569267165265337	-0.42489107841585927	5	5	P1P2	0.056031996039976044	-0.2914137512255621	5	5
IGF2BP3	P1P2	0.45568451670427834	-0.18327800759766635	5	5	P1P2	0.25418149986352134	-0.3006941325166161	5	5	P1P2	0.16328520876485741	-0.19985794307758323	5	5
IGF2R	P1P2	0.7586048419119523	-0.10585933617976269	5	5	P1P2	0.5210124377871601	0.09056504153222138	5	5	P1P2	0.5924959623508589	-0.0777318768913185	5	5
IGFALS	P1P2	0.38490344462052295	-0.17996508881985737	5	5	P1P2	0.03320312805909569	0.37619568205521287	5	5	P1P2	0.28479837469832003	0.11457906541879037	5	5
IGFBP1	P1P2	0.9188547072169454	0.12532684823117615	5	5	P1P2	0.3566851504348364	-0.20423536504879136	5	5	P1P2	0.6938613346993485	-0.11952911156042757	5	5
IGFBP2	P1P2	0.9556851629584762	0.11458549585422532	5	5	P1P2	0.7535529707150621	0.4470264488529098	5	5	P1P2	0.9690721460338959	0.2808059723535676	5	5
IGFBP3	P1P2	0.6175828326784829	-0.10676974634787521	5	5	P1P2	0.9139838027120035	-0.30464738697387933	5	5	P1P2	0.314634910080248	-0.21952248033447153	5	5
IGFBP4	P1P2	0.3184170504396798	-0.10154940518376869	5	5	P1P2	0.22821236496833275	-0.3932940280518898	5	5	P1P2	0.11229370408575902	-0.23326256035680545	5	5
IGFBP5	P1P2	0.8769069103228748	-0.0073109606937467415	4	4	P1P2	0.9763766922303987	-0.001573249583044994	4	4	P1P2	0.9823271704225262	-0.00444210513839587	4	4
IGFBP6	P1P2	0.21646257408417768	-0.07529473345944505	5	5	P1P2	0.5481084707215733	0.12822970158890865	5	5	P1P2	0.2791435360802952	0.010371223282106221	5	5
IGFBP7	P1P2	0.6867303316445075	0.04112472976508608	5	5	P1P2	0.6721246746080758	0.0597452674163097	5	5	P1P2	0.5699707984851202	0.06200924728465266	5	5
IGFBPL1	P1P2	0.33714172034528056	-0.1681614274546582	5	5	P1P2	0.8325698793951484	-0.12959591760822178	5	5	P1P2	0.5422625554648578	-0.11499465185891256	5	5
IGFL1	P1P2	0.049022917068325914	0.3336132521704125	4	4	P1P2	0.8623053777336932	-0.0648288942229492	4	4	P1P2	0.247248607047158	0.14429832315844485	4	4
IGFL2	P1P2	0.1096621425645673	-0.3909995017716454	5	5	P1P2	0.6838150319575669	-0.18405236190569915	5	5	P1P2	0.20581822539778438	-0.30704675091601913	5	5
IGFL3	P1P2	0.2914395061743851	0.3533110816347232	5	5	P1P2	0.9186527732292579	-0.0380717193789798	5	5	P1P2	0.43807936928813496	0.1409304512158758	5	5
IGFL4	P1P2	0.49684816422703704	0.054654784454073936	5	5	P1P2	0.8760895780706878	-0.02009047546154481	5	5	P1P2	0.7500261142652435	0.02362807698302952	5	5
IGFLR1	P2	0.44432176421277747	0.07229837497542203	5	5	P1	0.30314388099428713	-0.39162015954608664	5	5	P2	0.2959494749987005	0.07083203316302523	5	5
IGFN1	P1P2	0.4392173245138258	-0.1416437541622378	4	4	P1P2	0.6548776191558986	0.25225194539455903	4	4	P1P2	0.8500975051362982	-0.005117347906419489	4	4
IGHMBP2	P1P2	0.756042981765637	-0.0769769909119123	5	5	P1P2	0.38086242462118547	-0.126027966174223	5	5	P1P2	0.47267997097146197	-0.08647051128285106	5	5
IGIP	P1P2	0.26967888352529945	-0.16358415830986037	5	5	P1P2	0.006146122885139533	0.3761003578223449	5	5	P1P2	0.1663606454169656	0.15689125810483143	5	5
IGJ	P1P2	0.8129754875269297	-0.07036100908133032	5	5	P1P2	0.7268922737986976	0.07386548234805468	5	5	P1P2	0.908070049377625	-0.00902262050809724	5	5
IGLL1	P1P2	0.7293101732275916	0.1309969029947203	5	5	P1P2	0.465875519408405	-0.11417772446675463	5	5	P1P2	0.9677281749641362	-0.03330850759044491	5	5
IGLL5	P1P2	0.8182055487869793	0.028349985227643055	5	5	P1P2	0.10755136829302396	0.12707310181638987	5	5	P1P2	0.5141550802223237	0.13902423185372798	5	5
IGLON5	P1P2	0.012310006167536492	-0.6331808744750514	5	5	P1P2	0.11351638907160022	-0.2732985331257597	4	4	P1P2	0.02776921831868643	-0.2840958527490602	4	4
IGSF1	P1P2	0.8613109990842058	-0.10562125739403816	5	5	P1P2	0.4282149202001695	-0.014511862687269247	5	5	P1P2	0.5394734073066432	-0.057132844187164654	5	5
IGSF10	P1P2	0.5618426976234554	-0.14082466548805292	5	5	P1P2	0.3297306128679368	-0.14212411167525102	5	5	P1P2	0.7545049187921777	-0.20595546507576779	5	5
IGSF11	P1P2	0.5539215612294336	-0.15049797306798227	5	5	P1P2	0.1446111444522708	-0.4852233872556053	5	5	P1P2	0.2079407480403498	-0.37713032531987006	5	5
IGSF21	P1P2	0.7166927414042503	-0.26438393929389414	5	5	P1P2	0.8595532896481736	-0.015875837526080367	5	5	P1P2	0.48051011467890226	0.0006295074670826425	5	5
IGSF22	P1P2	0.3698888704828578	-0.17107494508026636	5	5	P1P2	0.1801444271623458	-0.3026948769343083	5	5	P1P2	0.12012416958823866	-0.18826843507443292	5	5
IGSF23	P1P2	0.006340804058448245	-0.44934772144267027	5	5	P1P2	0.02815040516665044	-0.49094762152282856	5	5	P1P2	0.006348555572858312	-0.4687448962780012	5	5
IGSF3	P1P2	0.006621510318244029	-0.6540339322492612	5	5	P1P2	0.25681668256506573	-0.23309495057912252	5	5	P1P2	0.009617204856882031	-0.39816371627116237	5	5
IGSF5	P1P2	0.4949834479328997	0.24635942229911487	5	5	P1P2	0.28176304766758786	0.21263317149225	5	5	P1P2	0.25411829294026367	0.1948235533150093	5	5
IGSF6	P1P2	0.6867303316445075	0.041863079644943534	5	5	P1P2	0.28289193807236057	0.1732004416647771	5	5	P1P2	0.297510187538774	0.10596954767272194	5	5
IGSF8	P1P2	0.9996243602562799	-0.08933723516470755	4	4	P1P2	0.012885538968341605	0.45078290657465936	4	4	P1P2	0.45732985898772405	0.1807228357049759	4	4
IGSF9	P1P2	0.09106570934342643	-0.31595299341872385	5	5	P1P2	0.22498366774941614	-0.12974382435294998	5	5	P1P2	0.04780934172547837	-0.32584302474995597	5	5
IGSF9B	P1P2	0.6670219759634626	0.09635746554514794	5	5	P1P2	0.49435763928809673	0.0958827863397027	5	5	P1P2	0.5087340240529878	0.08852478617559116	5	5
IHH	P1P2	0.3839829981815053	-0.1794125613382557	5	5	P1P2	0.8351942765729001	0.02201893296333177	5	5	P1P2	0.5671127508155769	-0.047974774904121144	5	5
IK	P1	0.0005113368257314778	-1.2985546815596312	5	5	P1	0.016762298999914157	-1.2152527787870093	5	5	P1	0.004516593605939946	-1.2023573832166248	5	5
IKBIP	P1P2	0.24664806239749215	0.22512886953301	5	5	P1P2	0.2428104568631726	-0.1500871618827684	5	5	P1P2	0.8278494806049552	0.026702484465712245	5	5
IKBKAP	P1P2	0.005841306559546434	-0.5499400420092958	5	5	P1P2	0.20002876170372919	-0.12590463731079396	5	5	P1P2	0.04857351737386165	-0.46130578550958584	5	5
IKBKB	P1P2	0.9875725262803975	-0.6572201543298403	5	5	P1P2	0.9386924413496027	-0.5755367992706076	5	5	P1P2	0.8304776323971144	-0.5664095446434139	5	5
IKBKE	P1P2	0.9838485936428929	0.00929245903765418	4	4	P1P2	0.49941602209243074	0.06569251412789813	5	5	P1P2	0.3647649496289811	0.07540922392098036	4	4
IKBKG	P1P2	0.9845499681560164	0.06789114568045086	5	5	P1P2	0.5286832176379606	0.002731542341779747	5	5	P1P2	0.6154208999637811	0.0353113440111153	5	5
IKZF1	P1P2	0.7528444271604497	0.12365724361855383	5	5	P1P2	0.7143097554001414	-0.1559849236821862	5	5	P1P2	0.7654161694909362	0.09683856130014933	5	5
IKZF2	P1	0.15041751539145332	0.15908888627365944	5	5	P1	0.27653533372360817	-0.3151799173771953	5	5	P1	0.8140839439829938	-0.11405641425036017	5	5
IKZF3	P1P2	0.2221488663985628	-0.16418806549387818	5	5	P1P2	0.9199872868880686	0.01998992683280965	5	5	P1P2	0.5103571892228213	-0.0824278502264321	5	5
IKZF4	P1	0.4272169146331406	-0.21664826268918858	5	5	P2	0.4536280587495224	-0.20222145303764108	5	5	P2	0.5328088995913272	-0.08974895840000008	5	5
IKZF5	P1P2	0.9095042639599449	-0.03575798292386743	5	5	P1P2	0.5885658154226352	-0.09632790384184521	5	5	P1P2	0.7958195371603725	-0.043598846988730865	5	5
IL10	P2	0.1985601664190213	0.2350645227019874	5	5	P1	0.08163646186607137	-0.34268985102264965	5	5	P2	0.09135960646930007	0.22925100859155087	5	5
IL10RA	P1P2	0.38952587976207653	-0.12770801809278814	5	5	P1P2	0.694960516372161	0.06871525776893152	5	5	P1P2	0.7609175235579042	-0.04941277837769498	5	5
IL10RB	P1P2	0.9959693221488266	-0.07436864817965728	5	5	P1P2	0.44782447248935875	-0.36331081397771386	5	5	P1P2	0.38577030480248486	-0.18142783399736473	5	5
IL11	P1P2	0.08899029933097508	-0.2003750286910397	5	5	P1P2	0.4772618577861639	0.013046735390935335	5	5	P1P2	0.5179676178518411	-0.1326476252108286	5	5
IL11RA	P1	0.08541189395395493	-0.2814558094823331	5	5	P1	0.678267832612925	0.08201312269760257	5	5	P1	0.31422944358581506	-0.12164592164659398	5	5
IL12A	P1P2	0.36185467339639155	-0.33033182660633836	5	5	P1P2	0.28289193807236057	-0.12788469946015008	5	5	P1P2	0.2333324424720149	-0.22910826303324425	5	5
IL12B	P1P2	0.8201689230225009	0.45302772345963255	5	5	P1P2	0.4416347978076467	-0.11310959094026833	4	4	P1P2	0.3712849965000705	-0.1310868574283383	4	4
IL12RB1	P1P2	0.8702513919280919	0.15819785275692438	5	5	P1P2	0.08615264915286244	-0.5174089987546178	5	5	P1P2	0.14479495222253388	-0.26892291287967396	5	5
IL12RB2	P1P2	0.7685568676427331	-0.08700826269586569	5	5	P1P2	0.09850051698386073	0.12379757040966445	5	5	P1P2	0.30420449636131663	0.1060029493962591	5	5
IL13	P1	0.5151556955801322	-0.10008815117692237	5	5	P2	0.38315086062437953	-0.038560676404870244	5	5	P1	0.7201788090809687	-0.04627064214317844	5	5
IL13RA1	P1P2	0.5952294106177518	-0.12504413291095864	5	5	P1P2	0.8486725211500089	-0.232178700835494	5	5	P1P2	0.561417344521352	-0.17145580845988154	5	5
IL13RA2	P2	0.8517281408338951	-0.03787626906116969	5	5	P2	0.22594883188110948	0.1409252147826131	5	5	P2	0.42377812077055954	0.052952730749483624	5	5
IL15	P1P2	0.2716932217827014	0.12326019070764534	5	5	P1P2	0.9792110049066579	-0.06274223593466481	5	5	P1P2	0.715768462074062	0.029737495272385634	5	5
IL15RA	P1P2	0.08359160064367463	-0.28912316830962853	5	5	P1P2	0.7992819343668083	-0.15776533500477377	5	5	P1P2	0.1737057567798539	-0.21125079420991624	5	5
IL16	ENST00000302987.4	0.6051840364776426	-0.13236424487824214	5	5	ENST00000394660.2	0.10215081813970243	-0.3006081945599371	5	5	ENST00000394660.2	0.2901456827054607	-0.10595906466773086	5	5
IL17A	P1P2	0.5729661177604077	-0.10982648286463514	5	5	P1P2	0.4925009553847919	-0.11652870936842329	5	5	P1P2	0.43609043721984253	-0.06978458781331784	5	5
IL17B	P1P2	0.5830367871198945	-0.40738789903811395	5	5	P1P2	0.018823363881515485	-0.3680729480407689	5	5	P1P2	0.05657598703041775	-0.3766402454148423	5	5
IL17C	P1P2	0.2352776265377764	-0.29011770435032924	4	4	P1P2	0.2753016756047476	-0.24008081854644245	4	4	P1P2	0.12156385822971075	-0.26509926144838586	4	4
IL17D	P1	0.1622198555449761	0.13998253237527722	5	5	P2	0.1595114484029625	-0.2857349775841351	5	5	P2	0.3366165247743843	-0.15010226489329828	5	5
IL17F	P1P2	0.8090583945021533	-0.018187851598007242	5	5	P1P2	0.33014788423955077	-0.15615052747072442	5	5	P1P2	0.7808993939521139	-0.07376705496347315	5	5
IL17RA	P1P2	0.015494098668845989	-0.3768893251073792	5	5	P1P2	0.49038361724999846	-0.07432528555684546	5	5	P1P2	0.03235093609505307	-0.22560730533211237	5	5
IL17RB	P1P2	0.6098942377249033	-0.02877298459765711	5	5	P1P2	0.47258549393158145	0.14825568208702913	5	5	P1P2	0.9127479260721979	0.053024533412942526	5	5
IL17RC	P1P2	0.9701126714038997	0.03507700750056149	5	5	P1P2	0.8315862096240489	0.03099406182784874	5	5	P1P2	0.8456254530268463	0.030025350106161777	5	5
IL17RD	P1P2	0.6122554315618912	-0.0817017364701108	5	5	P1P2	0.03143883704158049	0.4479534708387148	5	5	P1P2	0.09733247296754603	0.18534974225478254	5	5
IL17RE	P1P2	0.17178454027294288	-0.20256344266872092	5	5	P1P2	0.7319462037935155	0.1060995090235143	5	5	P1P2	0.7802524747898113	-0.0878966208132611	5	5
IL17REL	P1P2	0.9818634346351914	-0.006615732926158265	5	5	P1P2	0.40649566913103274	-0.12739158645857254	5	5	P1P2	0.5028056475189795	-0.055247205781214455	5	5
IL18	P1P2	0.7088456825514755	-0.08680266491502138	5	5	P1P2	0.7824469158773918	0.062257841991875014	5	5	P1P2	0.9986549744204934	0.009955882979821728	5	5
IL18BP	P1P2	0.12988734310179975	0.26644787795581376	4	4	P1P2	0.06492136050560444	-0.28329996246628847	4	4	P1P2	0.7784265130334961	-0.0485347528008937	4	4
IL18R1	P1	0.2321911927595891	0.09442078828661471	5	5	P1	0.5531599397581731	0.23761289668400468	5	5	P1	0.190827683755304	0.11589562667787046	5	5
IL18RAP	P2	0.26261982343413437	0.1375010724998566	5	5	P2	0.2434892608172634	-0.29262173778004213	5	5	P1	0.7449177882370961	-0.08241588237346613	5	5
IL19	P1P2	0.8709143179665255	0.013668013809444395	5	5	P1P2	0.833225804970587	-0.09194171734216965	5	5	P1P2	0.9771376836688715	0.039409144944407344	5	5
IL1A	P1P2	0.8928390153339866	0.042112709374032914	5	5	P1P2	0.46638978534435316	0.09006772924231991	5	5	P1P2	0.6957294064396584	0.07796224054364036	5	5
IL1B	P1P2	0.5830367876624111	-0.13506127736306817	5	5	P1P2	0.7389143464186982	0.18923266089373483	5	5	P1P2	0.7360052785257445	0.042003660610497894	5	5
IL1F10	P1P2	0.8155894911737042	0.24470827410249438	5	5	P1P2	0.6776525452504181	0.22731924630039155	5	5	P1P2	0.9717603478921525	0.1932681045522526	5	5
IL1R1	P1P2	0.35001020402605176	-0.0729096145702041	5	5	P1P2	0.8920155642154225	0.06511170525464176	5	5	P1P2	0.9321581287247502	-0.06470018921950033	5	5
IL1R2	P1	0.08867441450284498	0.3009353969948169	5	5	P2	0.009404660929805419	0.45680467829590987	5	5	P2	0.04585131824939501	0.22483821241157234	5	5
IL1RAP	P1P2	0.643612395555935	0.11645936243877568	5	5	P1P2	0.21518242955072098	-0.07311975000719265	5	5	P1P2	0.5272871410988477	-0.020322319574375896	5	5
IL1RAPL1	P1P2	0.8244267531862536	-0.05868455073253565	5	5	P1P2	0.1502472316167989	0.3021227529243596	5	5	P1P2	0.3617763288571635	0.16708632029804923	5	5
IL1RAPL2	P1P2	0.35003195038607626	0.10020126300413938	4	4	P1P2	0.339291256993001	0.13373417067473772	4	4	P1P2	0.18088341614684456	0.14371382943885821	4	4
IL1RL1	P1	0.7198400145608422	-0.10640340857095554	5	5	P1	0.15144222421729195	0.06282465944801618	5	5	P1	0.4789384536110247	0.02718132397908396	5	5
IL1RL2	P1P2	0.8596572838355345	0.018536893158354457	5	5	P1P2	0.15000909827187422	0.42271011065100855	5	5	P1P2	0.6327161174111298	0.27946763388267465	5	5
IL1RN	P2	0.39324803133771435	-0.00859747536403794	5	5	P1	0.13448200539052607	0.16235480041796246	5	5	P1	0.37933968223201964	0.08585447895741742	5	5
IL2	P1P2	0.3667513789585354	0.13155348971630484	5	5	P1P2	0.37767274998422984	0.18448001268077444	5	5	P1P2	0.27282760930935657	0.1410088395475898	5	5
IL20	P1P2	0.20631126005018274	0.307367592064673	5	5	P1P2	0.9607805213207198	-0.05404246832053509	5	5	P1P2	0.7069762948076841	0.12666256187206895	5	5
IL20RA	P1P2	0.7248855227808446	0.08465693559965888	5	5	P1P2	0.20932940344648243	0.235294226999182	5	5	P1P2	0.274675002289412	0.19121670353572437	5	5
IL20RB	P1P2	0.651175643656849	0.04180495207087206	5	5	P1P2	0.49515450566087793	-0.10416600674393406	5	5	P1P2	0.8311349679709175	-0.03118052733653101	5	5
IL21	P1P2	0.017608636617978894	-0.4546980650447671	4	4	P1P2	0.24393846563775223	-0.31111529856471104	4	4	P1P2	0.019773827138098082	-0.3829066818047391	4	4
IL21R	P1P2	0.10854546876421312	0.35591118977260755	5	5	P1P2	0.6483780573442264	-0.09043731366057535	5	5	P1P2	0.3825467108543035	0.12306664590990628	5	5
IL22	ENST00000328087.4,ENST00000538666.1	0.05786949909597935	0.342713261040513	3	3	ENST00000328087.4,ENST00000538666.1	0.014164073053012607	-0.9689069575114972	4	4	ENST00000328087.4,ENST00000538666.1	0.7431321408491325	-0.03061189419383739	3	3
IL22RA1	P1P2	0.7261351795679966	-0.15808517879458614	4	4	P1P2	0.26549550730513505	0.22303271413564216	4	4	P1P2	0.7518151511752761	0.025516840137952773	4	4
IL22RA2	P1P2	0.27150967571235374	-0.30183802875075166	5	5	P1P2	0.38867737399464597	0.16358364503472275	5	5	P1P2	0.7347349259755735	-0.07625565004920848	5	5
IL23A	P1P2	0.5162434155010288	-0.06226966221264191	5	5	P1P2	0.5799044664580009	0.17039068453858044	5	5	P1P2	0.7220718221145732	0.04520664137007178	5	5
IL23R	P1P2	0.11734033547686687	0.2888660264582163	5	5	P1P2	0.8562531707580724	0.18609025211791383	5	5	P1P2	0.4306477933069095	0.1772430583238088	5	5
IL24	P1P2	0.4531454218715466	-0.19221636955484825	5	5	P1P2	0.5453119823314301	-0.107275928457592	5	5	P1P2	0.3240555279601689	-0.12346585066199796	5	5
IL25	ENST00000329715.2,ENST00000397242.2	0.31678624580780956	-0.22416343348135312	5	5	ENST00000329715.2,ENST00000397242.2	0.10940097978243665	0.4149334225724122	5	5	ENST00000329715.2,ENST00000397242.2	0.6285225012021161	0.09299444110982251	5	5
IL26	P1P2	0.5865084933738874	-0.07457562995761885	5	5	P1P2	0.3840685885179439	0.13725456608045752	5	5	P1P2	0.7679903923458593	0.07724597478632118	5	5
IL27	P1P2	0.6402961661000033	0.018019949920831318	5	5	P1P2	0.31737142223088666	0.15992180944352472	5	5	P1P2	0.39882976984333063	0.22974884551225525	5	5
IL27RA	P1P2	0.540749531873685	0.32681864910098885	5	5	P1P2	0.5242928840526393	0.09364024106867906	5	5	P1P2	0.17746795598029996	0.251850247848142	5	5
IL2RA	P1P2	0.24940583240427372	0.222803988022685	5	5	P1P2	0.6399385291611188	0.005232393588399016	5	5	P1P2	0.6532514598582737	0.031339230268169975	5	5
IL2RB	P1P2	0.8735669245887455	0.12693336402008806	5	5	P1P2	0.8721156503338181	-0.00801911629636697	5	5	P1P2	0.8701115340003134	0.016689155775311156	5	5
IL2RG	P1	0.006214222200422863	-0.41977205514154875	4	4	P2	0.2684546890976527	-0.4803256582194224	5	5	P2	0.14134291989403558	-0.3218191338186362	5	5
IL3	P1P2	0.5135263501700288	0.05530796681082173	5	5	P1P2	0.295900209538414	0.11616514342902227	5	5	P1P2	0.2783953671527575	0.0677631453512003	5	5
IL31	P1P2	0.7723609992145801	-0.049884898087024475	3	3	P1P2	0.43403690232912884	-0.1395919085327154	3	3	P1P2	0.5100993356481607	-0.09473840330986993	3	3
IL31RA	P2	0.5488584387932882	-0.129944366165679	5	5	P1	0.6160839477412147	0.07529684140986627	5	5	P1	0.661785300456489	0.043401080405811136	5	5
IL32	P1P2	0.9168500511623835	-0.20179930849994476	5	5	P1P2	0.41751336765210634	0.17844107768610387	5	5	P1P2	0.7252306238287758	-0.038915833877746685	5	5
IL33	P1P2	0.02720960796004388	-0.4779342680522814	4	4	P1P2	0.22020201959229024	0.06640660883381311	5	5	P1P2	0.003567272636398209	-0.3582824444589842	4	4
IL34	P2	0.5271857467727434	-0.3990987255301844	5	5	P1	0.3786631788754059	-0.3172376505174335	4	4	P1	0.39808121820502707	-0.10432723039518872	4	4
IL36A	P1P2	0.7759654589288003	-0.049527734202982066	5	5	P1P2	0.482487380412412	0.1325299014676337	5	5	P1P2	0.4638913925646674	0.01929065510694994	5	5
IL36B	P1P2	0.2021738464864954	-0.13501134030186698	4	4	P1P2	0.562856240011253	0.03521556641743223	4	4	P1P2	0.7589798416953619	-0.04989788694221738	4	4
IL36G	P1P2	0.5844821666796964	-0.07950392826079088	5	5	P1P2	0.20061954358781475	-0.1531351233301379	5	5	P1P2	0.2626394178664828	-0.10714912530377002	5	5
IL36RN	P1P2	0.04701437600189896	0.24369516834362123	5	5	P1P2	0.27137413499791607	0.2699615336808065	5	5	P1P2	0.07260376590342812	0.25410932544672965	5	5
IL37	ENST00000311328.2	0.41074144289697356	0.08954030008048468	5	5	ENST00000263326.3,ENST00000349806.3,ENST00000352179.3,ENST00000353225.3	0.045754964095441414	-0.5688938042721983	5	5	ENST00000263326.3,ENST00000349806.3,ENST00000352179.3,ENST00000353225.3	0.15863461405748036	-0.1261068037860035	4	4
IL3RA	P1P2	0.502196488181058	-0.07118106223251416	5	5	P1P2	0.4299320372221782	0.22683143787547655	5	5	P1P2	0.5716889176678315	0.08996923704701672	5	5
IL4	P1P2	0.43016380999940607	0.12429691335899112	5	5	P1P2	0.13712788388823505	-0.22862058446800115	5	5	P1P2	0.6160138173783768	-0.060049010975524696	5	5
IL4I1	ENST00000391826.2	0.3530571169337341	0.14605752502273284	5	5	ENST00000391826.2	0.4189633210250917	0.23564189484809261	5	5	ENST00000391826.2	0.30818869819377215	0.17541512926327538	5	5
IL4R	P1P2	0.6040090378548182	0.20871608426386312	5	5	P1P2	0.7074220798409574	-0.06548181615361946	5	5	P1P2	0.8515687573292848	0.10896772826691004	5	5
IL5	P2	0.13883161512862102	-0.29502488293217066	5	5	P2	0.10718443483771166	-0.24223871137362338	5	5	P2	0.06108805792234464	-0.25861146271349483	5	5
IL5RA	P1P2	0.8497481620697351	-0.2292801363312751	5	5	P1P2	0.4610057336247939	-0.07710091014265398	5	5	P1P2	0.8075487737280171	-0.1535035661309664	5	5
IL6	P1P2	0.24596197097868044	-0.24357146819911293	5	5	P1P2	0.6715115528288556	0.10469455062445766	5	5	P1P2	0.5785859075251236	-0.06193441997293281	5	5
IL6R	P1P2	0.7940879604241261	0.023159307252713607	5	5	P1P2	0.27653533372360817	0.006874399763286854	5	5	P1P2	0.6124600841424921	0.01501685350800023	5	5
IL6ST	P1P2	0.437831017662887	-0.015563720674320667	5	5	P1P2	0.4508471515788599	-0.23729797359188623	5	5	P1P2	0.4336116075834997	-0.145468655408025	5	5
IL7	P1P2	0.5638315022579179	-0.007461613704697834	5	5	P1P2	0.39612110878949114	-0.12214258370027249	5	5	P1P2	0.8383733595752367	-0.11987023100773991	5	5
IL7R	P1P2	0.1764527581445111	-0.12822044528670254	5	5	P1P2	0.6220109947292086	0.13734223319132313	5	5	P1P2	0.5411460337813484	-0.022646737189995696	5	5
IL8	P1	0.2849425201340362	0.093989592393991	5	5	P2	0.284591013432852	-0.18250630287491207	5	5	P2	0.3595620619807648	-0.16380685004894088	5	5
IL9	P1P2	0.6790054679868542	0.016692706975385153	5	5	P1P2	0.8688065032240531	-0.017695152489319816	5	5	P1P2	0.7628445349201074	0.031272287832428726	5	5
IL9R	P1P2	0.7442271417293278	0.13626621375403888	4	4	P1P2	0.011462301670619767	-0.45954045491273104	4	4	P1P2	0.6130587212981721	-0.2490876401736495	4	4
ILDR1	P1P2	0.668553662419556	-0.06337281910204627	5	5	P1P2	0.273209793072149	-0.3878685751120612	5	5	P1P2	0.3644447038084119	-0.26421839024852345	5	5
ILDR2	P1P2	0.5505436051978476	-0.11305312734797547	5	5	P1P2	0.5270346517667042	-0.03857780246569773	5	5	P1P2	0.8304776323971144	-0.0573137396990209	5	5
ILF2	P1P2	0.007072471601615569	-2.3572708104483304	5	5	P1P2	0.00020595597389769645	-2.1203070490249742	5	5	P1P2	0.00035187859616476086	-2.2387889297366526	5	5
ILF3	P1P2	0.3192345111071623	0.35514177741241654	5	5	P1P2	0.6072402150687809	-0.019303344853988064	5	5	P1P2	0.24001030328506967	0.10302568594992027	5	5
ILK	P1P2	0.0880453559372396	-0.43151664312761456	5	5	P1P2	0.5853830533587564	-0.08605971753629167	5	5	P1P2	0.11892306285976627	-0.2401374751683977	5	5
ILKAP	P1P2	0.372591381672122	0.07359207929157581	5	5	P1P2	0.12367525792518091	0.18759365558468258	5	5	P1P2	0.13440953432712383	0.17282281900931704	5	5
ILVBL	P1P2	0.979177106786869	0.11062998752533049	5	5	P1P2	0.9574314861012467	0.07307054554960578	5	5	P1P2	0.9214433152367629	-0.0052810258824907514	5	5
IMMP1L	P1P2	0.6393929814043148	-0.04258612109962362	5	5	P1P2	0.8184963997154726	-0.006000936147508916	5	5	P1P2	0.7796057077341956	0.009532600042240408	5	5
IMMP2L	P1P2	0.2992095816101087	0.08945520721468192	5	5	P1P2	0.9708315441775058	0.017068333328117306	5	5	P1P2	0.5163318845808158	0.048428546441377916	5	5
IMMT	P1P2	0.2021107221941465	-0.6763763522100095	5	5	P1P2	0.6202302818230947	-0.5058884260208945	5	5	P1P2	0.38162872546435156	-0.591132389115452	5	5
IMP3	P1P2	0.026747554383414553	-1.1044544500980924	5	5	P1P2	0.09248587918678132	-1.8806372276764256	5	5	P1P2	0.037739302351607724	-1.4819364621358548	5	5
IMP4	P1P2	0.02201457865597054	-1.8803440651734669	5	5	P1P2	0.025162794846043314	-2.0137173898571383	5	5	P1P2	0.026296431879459063	-1.9470307275153023	5	5
IMPA1	P1P2	0.10220979080134099	-0.2537866971509277	5	5	P1P2	0.6447555020536888	-0.1648568155349827	5	5	P1P2	0.13907693673822213	-0.19689246407706507	5	5
IMPA2	P1P2	0.9028329660436561	-0.17605110794069925	5	5	P1P2	0.1474085974457739	-0.5679453455726987	5	5	P1P2	0.4193959600614382	-0.342623513972452	5	5
IMPACT	P1P2	0.09906799298554811	0.4035126781573453	5	5	P1P2	0.5503507518923907	0.2685538860296135	5	5	P1P2	0.27209103745627783	0.2857059266796228	5	5
IMPAD1	P1P2	0.5504644395667997	-0.0653867750323754	3	3	P1P2	0.21519203811435816	0.22634436871892727	3	3	P1P2	0.45711599642670986	0.08047879684327594	3	3
IMPDH1	P2	0.4536526009841986	0.23085609089455236	5	5	P2	0.037025044751248355	0.3762572179237887	5	5	P2	0.13029185589049308	0.3847103255511994	5	5
IMPDH2	P1P2	0.01960106961124037	-1.4296856923306507	5	5	P1P2	0.0007260032714414001	-1.6557023719906947	5	5	P1P2	0.012871321555865912	-1.5426940321606726	5	5
IMPG1	P1P2	0.6253135572340208	-0.09461695476410037	5	5	P1P2	0.22115246939453526	-0.17444250310338952	5	5	P1P2	0.29790122365044924	-0.11757300609457999	5	5
IMPG2	P1P2	0.9852216301034424	0.162850866247145	5	5	P1P2	0.029222363454206278	0.4487826737297473	5	5	P1P2	0.17026594061009015	0.3859098745874448	5	5
INA	P1P2	0.5624105814490035	-0.06440948994012459	5	5	P1P2	0.41606637566628846	0.14673086353535722	5	5	P1P2	0.6538595347945307	0.05180092701614245	5	5
INADL	P1P2	0.8676006039668129	-0.048861909788328294	5	5	P1P2	0.10996074018230592	0.244687855087231	5	5	P1P2	0.17237665652361978	0.10361780298313035	5	5
INCA1	P1P2	0.2649585272548445	0.09501278350559535	5	5	P1P2	0.1108987008580907	0.35078932003701474	5	5	P1P2	0.9194358149088624	0.19923128487614294	5	5
INCENP	P1P2	0.00016088281507569766	-1.5751125561467312	5	5	P1P2	0.0001725489469411383	-1.2352913129814336	5	5	P1P2	0.00012946530944381318	-1.340068696726419	5	5
INF2	P1P2	0.2149018042916655	-0.28471437890501194	5	5	P1P2	0.013319951887002565	-0.3233358878489699	5	5	P1P2	0.021011455461972334	-0.28398203850627557	5	5
ING1	P2	0.23120550131585105	-0.2190797978244046	5	5	P1	0.8641775680471305	-0.004775528386687221	5	5	P2	0.2791435360802952	-0.1882810054569711	5	5
ING2	P1P2	0.7711314104954236	0.05905122540092184	5	5	P1P2	0.4541347158736271	-0.03647740611578079	5	5	P1P2	0.7750826328754047	-0.03713220808682018	5	5
ING3	P1P2	0.009601718676086269	-0.9845422258109683	5	5	P1P2	0.11863153015548496	-1.2321791540349822	5	5	P1P2	0.046403736733549514	-1.1083606899229752	5	5
ING4	P1P2	0.1757801403766378	-0.3807560723106265	5	5	P1P2	0.313723671018482	-0.2647604924942228	5	5	P1P2	0.054744170241414154	-0.2385977642475957	5	5
ING5	P1P2	0.8142822308521089	0.03068508828919747	5	5	P1P2	0.9694911051604551	-0.11706424995366098	5	5	P1P2	0.7834885831849463	0.00040684960040965334	5	5
INHA	P1P2	0.037022006326258544	0.24772202738817428	5	5	P1P2	0.06681856857662992	0.31013391979372595	5	5	P1P2	0.014110500180938273	0.26547475218549904	5	5
INHBA	P1P2	0.05028351807376748	-0.5768186509019513	5	5	P1P2	0.7052355264738175	0.01857109937263925	5	5	P1P2	0.07957283308047419	-0.2754037459095721	5	5
INHBB	P1P2	0.7608486464810461	-0.03986455370672031	5	5	P1P2	0.1595114484029625	0.2199181180847862	5	5	P1P2	0.4628634583623443	0.09002678218903294	5	5
INHBC	P1P2	0.8975008400922767	0.21880909454568462	5	5	P1P2	0.13613101248730972	0.248400571568561	5	5	P1P2	0.46595106961704036	0.2193679034127695	5	5
INHBE	P1P2	0.29686417989861125	0.17981214246581068	5	5	P1P2	0.7914998129037214	0.03695806880264726	5	5	P1P2	0.3993010492863557	0.12795225981279265	5	5
INIP	P1P2	0.008940459724991367	-0.40782585373832897	4	4	P1P2	0.020160491628906166	-0.6146893118357171	4	4	P1P2	0.0041320383159770555	-0.49910550911686036	4	4
INMT	P1P2	0.8778804300270755	0.009280453058533466	5	5	P1P2	0.9246598350619794	-0.036732992843726074	5	5	P1P2	0.9529513808888034	-0.03268274434827837	5	5
INO80	P1P2	0.014315577742358691	-0.7106611983792446	5	5	P1P2	0.11902899876763377	-0.80308498522624	5	5	P1P2	0.03338650105225837	-0.7568730918027423	5	5
INO80B	P1P2	0.0007461692004198394	-2.4749230368310893	5	5	P1P2	0.017545678036265257	-2.4408431703735216	5	5	P1P2	0.011314745482632409	-2.4578831036023057	5	5
INO80C	P1P2	0.039534609121186184	-0.5380995025401174	5	5	P1P2	0.0005761296294107914	-0.9246630740106679	5	5	P1P2	0.000604385250070544	-0.6979970576957445	5	5
INO80D	P1P2	0.16048600368512211	0.18840569105051996	4	4	P1P2	0.8136005274517842	0.13912624226807332	5	5	P1P2	0.2252551187462568	0.16734229626243033	4	4
INO80E	P1P2	0.006904418714380847	-0.6582013810510764	4	4	P1P2	0.5205303970019455	-0.520082771495223	4	4	P1P2	0.09607561764115875	-0.588253177642344	4	4
INPP1	P1P2	0.47160436304630904	-0.14791816828797097	5	5	P1P2	0.38315086062437953	-0.25845974635896324	5	5	P1P2	0.22292379818652586	-0.24247512586085782	5	5
INPP4A	P1P2	0.5135263501700288	-0.20750854230011562	5	5	P1P2	0.2878191833372049	-0.459840104141366	5	5	P1P2	0.27727567456721425	-0.2404800543872446	5	5
INPP4B	P2	0.4899409838139529	-0.11208514455801004	5	5	P2	0.01878091111626672	-0.2294199298107249	5	5	P2	0.059022028231061736	-0.2214568571581066	5	5
INPP5A	P1P2	0.1487524853632591	-0.2117066857899209	5	5	P1P2	0.8923478420803309	0.06360743003120024	5	5	P1P2	0.4375816477974537	-0.08422203788375643	5	5
INPP5B	P1	0.483611267773733	0.044421813247480964	5	5	P2	0.3067101001013487	-0.12775309760752665	5	5	P1	0.3689192485551699	0.156740525158756	5	5
INPP5D	P1P2	0.9048336569633871	-0.12103740885297742	5	5	P1P2	0.5319882067331161	0.03787244796503969	5	5	P1P2	0.5591469538401737	-0.014742409950597299	5	5
INPP5E	P1P2	0.4883543878324488	-0.4479018382872721	5	5	P1P2	0.3398394003377172	-0.06534350585182094	5	5	P1P2	0.23300204260077395	-0.23098803145430394	5	5
INPP5F	ENST00000361976.2	0.8724549546922864	-0.1846271968646772	4	4	ENST00000361976.2	0.4267199366801755	-0.24377470333943194	4	4	ENST00000361976.2	0.5504101165342627	-0.21420095010205456	4	4
INPP5J	P1P2	0.46875769149694246	0.13343006410539687	5	5	P1P2	0.28591728099912994	0.4080444507246474	5	5	P1P2	0.26371827114009905	0.27073725741502214	5	5
INPP5K	P1P2	0.7970111834077156	-0.0525698301593969	5	5	P1P2	0.18110240294504376	-0.22261072869985932	5	5	P1P2	0.2297162857560422	-0.11073460311496386	5	5
INPPL1	P1P2	0.5266358328645618	0.11988802208990405	5	5	P1P2	0.8083862836118372	0.0035029094194394816	5	5	P1P2	0.9589947674854267	0.06594476402923771	5	5
INS	P1P2	0.25428363579480384	-0.15678819832775107	5	5	P1P2	0.6937188144070061	-0.08847215319023512	5	5	P1P2	0.47632526807456654	-0.08397068873852005	5	5
INS-IGF2	P1	0.4131403653628768	-0.12685597487753583	5	5	P1	0.531436649254079	0.17845532681749066	5	5	P2	0.8219432248751772	0.020683416154824757	5	5
INSC	P1P2	0.13135438197337893	0.22580785375395307	5	5	P1P2	0.284969521502616	0.07956223298806331	5	5	P1P2	0.1191225909658926	0.09857899732925617	5	5
INSIG1	P1P2	0.31313700416656753	-0.23673691417941756	5	5	P1P2	0.03552705119605582	-0.24958290585721357	5	5	P1P2	0.049738995245328904	-0.21788974800438102	5	5
INSIG2	P1P2	0.731842609002243	-0.07113594063501434	5	5	P1P2	0.6037186611087415	-0.08392429858804851	5	5	P1P2	0.6357188139744523	-0.06125377337050549	5	5
INSL3	P1P2	0.8961685219022864	0.01329521681813039	5	5	P1P2	0.9153174996220454	0.05290743033187367	5	5	P1P2	0.9784821895315178	0.06785711346896735	5	5
INSL4	P1P2	0.5335307449900499	0.05531185196414088	5	5	P1P2	0.9730031416020635	0.014314435483188975	4	4	P1P2	0.9695474765210143	0.00029121237320723264	4	4
INSL5	P1P2	0.5952294106177518	0.1466160880890114	5	5	P1P2	0.08097591224287475	0.37424051641977535	5	5	P1P2	0.05947606188375199	0.24426922958524785	5	5
INSL6	P1P2	0.042748031265051875	-0.31476360049674806	5	5	P1P2	0.22498366774941614	-0.16802342515769156	5	5	P1P2	0.07799472215605956	-0.3137845907888902	5	5
INSM1	P1P2	0.6408985853986294	-0.05581529424281389	5	5	P1P2	0.8913510651603771	0.024866116775177194	5	5	P1P2	0.835739600460274	-0.015474588733818346	5	5
INSM2	P1P2	0.23783312630423592	-0.10591760920755804	5	5	P1P2	0.5292333224041205	-0.10853222817962449	5	5	P1P2	0.28899417994538845	-0.1338516579499109	5	5
INSR	P1P2	0.4230623465060055	-0.057367935660798834	5	5	P1P2	0.4736224997609002	-0.15678019061067597	5	5	P1P2	0.2982926030004047	-0.08900905260942386	5	5
INSRR	P1P2	0.3137432812302231	-0.2484124861991253	5	5	P1P2	0.4179963565561474	-0.14222148355761585	5	5	P1P2	0.3057940536923256	-0.1977298169002489	5	5
INTS1	P1P2	0.07078810889171985	-0.30639100438284356	5	5	P1P2	0.2906880044527633	0.12878830910972344	5	5	P1P2	0.47528218550987866	-0.07967709513068484	5	5
INTS10	P1P2	0.04562999877008535	-0.8344646610807406	5	5	P1P2	0.09429155879807934	-0.7082150287742843	5	5	P1P2	0.03532205982367399	-0.7627534371565597	5	5
INTS12	P1P2	0.0009107169106683569	-1.0105922346617022	4	4	P1P2	0.07615997198105268	-0.4893472883458217	4	4	P1P2	0.0009020670129042195	-0.6568419810562692	4	4
INTS2	P1P2	0.00013717238109874826	-1.4778595487493853	5	5	P1P2	0.00018450702101459885	-1.2940870483567244	5	5	P1P2	0.00012946530944381318	-1.3241063668149278	5	5
INTS3	P1P2	0.00015035693960234185	-2.268947736152293	5	5	P1P2	0.00016740910037182452	-1.4608976111635439	5	5	P1P2	0.00012726713878558472	-1.864922673657918	5	5
INTS4	P1P2	0.0002671402751633835	-1.9144277327000836	5	5	P1P2	0.016046702794001527	-1.6822087677627575	5	5	P1P2	0.0029509364423366004	-1.7983182502314208	5	5
INTS5	P1P2	0.00012943815015457766	-1.419798927031974	5	5	P1P2	0.0008978385108409496	-3.17326315418819	5	5	P1P2	0.00013862088533318748	-2.2543238900394242	5	5
INTS6	P1P2	0.01084187925902655	-0.468994509376153	5	5	P1P2	0.7599456793456054	-0.0513634001901874	5	5	P1P2	0.04282455741023256	-0.28516823571445804	5	5
INTS7	P1P2	0.4904704647850001	-0.1219218873885649	5	5	P1P2	0.08163646711229217	-0.6365219085458788	5	5	P1P2	0.8621552645380179	-0.3993030590593393	5	5
INTS8	P1P2	0.0005518867269397201	-1.7361713761785345	4	4	P1P2	0.0005576568841844439	-1.6794441459132081	4	4	P1P2	0.0005519127976203124	-1.6821053048738825	4	4
INTS9	P1P2	0.027096101698373665	-0.40022179745864167	5	5	P1P2	0.009301600799959557	-0.5993944373991194	5	5	P1P2	0.006397406910449228	-0.4539749894174494	5	5
INTU	P1	0.3427980634021197	0.12242511352564155	4	4	P2	0.3274417287546446	0.23205842525026277	5	5	P1	0.3475693426242291	0.07750415955956262	4	4
INVS	P1P2	0.27150967571235374	-0.23104069017174153	5	5	P1P2	0.6708986495701732	-0.14742312652547554	5	5	P1P2	0.377970318885565	-0.13861673268980948	5	5
IP6K1	P1P2	0.7407289959854513	0.031420799901422054	5	5	P1P2	0.2684546890976527	-0.11927295889783052	5	5	P1P2	0.6870277143588928	-0.07652229878266274	5	5
IP6K2	P1P2	0.09898183347834418	-0.4296397514827577	5	5	P1P2	0.6770374728343094	-0.05382148569523138	5	5	P1P2	0.12153744312355463	-0.24173061858899456	5	5
IP6K3	P1P2	0.1763180815142824	-0.3020502795760997	5	5	P1P2	0.9849104049719327	0.00495118175978478	5	5	P1P2	0.18405807998091916	-0.10968301952598564	5	5
IPCEF1	P1P2	0.4768545699181034	-0.2070607923102378	4	4	P1P2	0.246228553382007	0.2792703250235531	4	4	P1P2	0.8760310162256928	0.1122604635437588	4	4
IPMK	P1P2	0.23816799400765987	0.13251137794854956	5	5	P1P2	0.28440188724530724	0.1715013255126393	5	5	P1P2	0.1337527668939739	0.1218899124587502	5	5
IPO11	P1P2	0.8119957713286601	0.013574264365053157	5	5	P1P2	0.6444539953918269	0.09365399165704012	5	5	P1P2	0.6423458088996464	0.05571633562513162	5	5
IPO13	P1P2	0.00011598168576443746	-2.0802362399138055	5	5	P1P2	0.00012084337527615265	-2.2027511713630226	5	5	P1P2	0.00011479938113998468	-2.141493705638414	5	5
IPO4	P1P2	0.934239940973779	0.029204150781252464	5	5	P1P2	0.12846188387866736	0.21801740606535133	5	5	P1P2	0.3349238636218137	0.13504480220201445	5	5
IPO5	P1P2	0.008680886708040918	-0.3208987599926174	5	5	P1P2	0.6072402150687809	0.09022250618822854	5	5	P1P2	0.17746795598029996	-0.17974515094248844	5	5
IPO7	P1P2	0.11734033547686687	-0.6657610508488736	5	5	P1P2	0.33391870144529123	-0.48933793671451004	5	5	P1P2	0.2555249583067526	-0.6672333626759405	5	5
IPO8	P1P2	0.01852536039670393	-0.4465632955140579	5	5	P1P2	0.33518178907567653	-0.21315962224325213	5	5	P1P2	0.03964333225322536	-0.3223752678312793	5	5
IPO9	P1P2	0.1757801403766378	-0.2523275362656399	5	5	P1P2	0.0749490095856492	-0.4743135943378351	5	5	P1P2	0.033177148494280495	-0.34653619973171096	5	5
IPP	P1P2	0.6954211527049121	-0.10715423629307215	5	5	P1P2	0.23180189947154062	0.15129419387709048	5	5	P1P2	0.6982230421170019	0.1016169848424841	5	5
IPPK	P1P2	0.9580329631020718	0.02603338624046339	5	5	P1P2	0.27542376761394816	-0.17931107453586867	5	5	P1P2	0.47841519105264063	-0.12194589802599942	5	5
IQCA1	P1P2	0.7906026156943372	0.040468394269511355	4	4	P1P2	0.8756237362315987	-0.08094793063249522	4	4	P1P2	0.9006056505542932	-0.003795022738123257	4	4
IQCB1	P1P2	0.1612103968949714	-0.2158637972798035	5	5	P1P2	0.1320914509954779	-0.2582587834145446	5	5	P1P2	0.10779218996560644	-0.2019055837790135	5	5
IQCC	P1P2	0.07495595279558089	-0.5240697153135839	5	5	P1P2	0.6893793487486755	0.07430610764007531	5	5	P1P2	0.32571246002673326	-0.18842337491419262	5	5
IQCD	P1P2	0.934239940973779	0.05519810962437244	5	5	P1P2	0.9694911051604551	-0.07899859079526331	5	5	P1P2	0.8140839439829938	0.01945190943870112	5	5
IQCE	P1P2	0.3003869068246211	-0.1723690374250941	5	5	P1P2	0.5804800261694354	0.24977333251717207	5	5	P1P2	0.926799062543507	-0.0016924666346474122	5	5
IQCF1	P1P2	0.8480988891129893	0.13199760629396076	5	5	P1P2	0.8031805361378379	0.05295795070424566	5	5	P1P2	0.5843631020315294	0.1306201528845352	5	5
IQCF2	P1P2	0.7455039155302129	0.08039129588627351	5	5	P1P2	0.25348196908937737	-0.1418958976024988	5	5	P1P2	0.6024407721079019	-0.056819955904822105	5	5
IQCF3	P1	0.08693182971183101	-0.2839088443533426	4	4	P2	0.10608958243908097	0.3726931601086054	5	5	P2	0.08537827776210603	0.25262459816824295	5	5
IQCF5	P1P2	0.02631732049954581	0.34210496028698056	5	5	P1P2	0.3586621948836901	0.06525910096134581	5	5	P1P2	0.2713558280164279	0.1428760870967267	5	5
IQCF6	P1P2	0.47860631807256226	-0.09157194943045986	4	4	P1P2	0.9456630176449186	-0.10040724914295622	4	4	P1P2	0.5777916611382987	-0.08420402185497143	4	4
IQCG	P1	0.0188851586716228	0.6647748285265199	5	5	P1	0.1474085978324364	0.08691590812601724	5	5	P1	0.03696922966172223	0.46329792771059014	5	5
IQCH	P1P2	0.7599505636055988	0.17439670364804374	4	4	P1P2	0.22221392837115184	0.4234043561608966	4	4	P1P2	0.17036516213307507	0.22100164245708756	4	4
IQCJ	P1P2	0.307515632272635	-0.33037569820580087	5	5	P1P2	0.16686743594622566	0.1642636172927868	5	5	P1P2	0.8993911382509945	0.010035042781545553	5	5
IQCJ-SCHIP1	P1P2	0.614106059154324	-0.11905339892310028	4	4	P1P2	0.30886322513424513	0.1874941762227373	4	4	P1P2	0.6377582315626215	0.022947992715730458	4	4
IQCK	P1P2	0.8858223749861083	-0.0009653329085708984	4	4	P1P2	0.48049181880616043	-0.24779107996736335	4	4	P1P2	0.7958301282022265	-0.08874189109209792	4	4
IQGAP1	P1P2	0.7261487552534538	0.0264700484784602	5	5	P1P2	0.33687068664929787	0.2839579444739568	5	5	P1P2	0.3002546491126976	0.13346862684848382	5	5
IQGAP2	P1P2	0.1994435003960382	-0.3884507678445473	5	5	P1P2	0.8714536399244748	0.03411218243548233	5	5	P1P2	0.3261275523275562	-0.1437791169750333	5	5
IQGAP3	P1P2	0.092117913613201	-0.25503505060111376	5	5	P1P2	0.8694681507482158	0.17456344576135993	5	5	P1P2	0.45825350672840104	-0.11078055728325233	5	5
IQSEC1	P1P2	0.36719857293233327	0.05492223641394784	5	5	P1P2	0.9761940864301359	-0.006102432384043344	5	5	P1P2	0.5272871410988477	0.021090112477496956	5	5
IQSEC2	P2	0.7876023105877487	-0.44201443523164174	5	5	P1	0.2111651355900821	-0.11029049012550074	5	5	P1	0.36757331077704547	-0.01671861550330479	5	5
IQSEC3	ENST00000326261.4,ENST00000538872.1	0.3920825506976686	-0.2875273156629328	5	5	ENST00000326261.4,ENST00000538872.1	0.40175999991263667	0.029745084375315718	5	5	ENST00000326261.4,ENST00000538872.1	0.6783672931884744	-0.033592791442139336	5	5
IQUB	P1P2	0.04935144830304411	-0.2588641924293869	5	5	P1P2	0.6844324489253014	-0.05326965778971454	5	5	P1P2	0.165845069834471	-0.19378722932376516	5	5
IRAK1	P2	0.3663045242308989	0.15782933575510227	5	5	P1	0.2990182669082714	0.058133937891654754	5	5	P1	0.407363963085854	0.06465811725009125	5	5
IRAK1BP1	P1P2	0.5310433304361519	0.07762012058780807	5	5	P1P2	0.06351227778624606	0.29985180344228013	5	5	P1P2	0.10927654369131862	0.19156393289602158	5	5
IRAK2	P1P2	0.9647428972575556	-0.018421724251465432	5	5	P1P2	0.5286832176379606	0.125980842729721	5	5	P1P2	0.5814711495251403	0.040104851435448875	5	5
IRAK3	P1P2	0.520606173653769	-0.3274312384078852	5	5	P1P2	0.4141416650322338	-0.23560229801076263	5	5	P1P2	0.4026093779447113	-0.260254317794975	5	5
IRAK4	P1P2	0.6731569857737444	0.057288149660409286	5	5	P1P2	0.28176304766758786	0.1420050603476464	5	5	P1P2	0.33113546460701293	0.12439900159200294	5	5
IREB2	P1P2	0.009508196250194422	-1.5332921525095766	5	5	P1P2	0.000579721112747349	-1.3739713028314826	5	5	P1P2	0.0013367826379986488	-1.4536317276705297	5	5
IRF1	P1P2	0.9865649849473108	-0.057620558381641714	5	5	P1P2	0.23943639672454275	0.10682070651206067	5	5	P1P2	0.6059685697972532	0.06881441433399484	5	5
IRF2	P1P2	0.3918497065193236	0.11313302310102073	5	5	P1P2	0.006402299661753441	0.34740010230181434	5	5	P1P2	0.017064148969333056	0.2460586449065861	5	5
IRF2BP1	P1P2	0.05087976131598012	-0.2588980807599725	5	5	P1P2	0.5495093671931819	-0.1012988515127315	5	5	P1P2	0.09447415768357995	-0.16285139110738533	5	5
IRF2BP2	P1	0.6731569857737444	-0.1252841696069479	5	5	P2	0.10250400836388476	-0.23223088127603733	5	5	P2	0.4400735079846868	-0.048104872597472696	5	5
IRF2BPL	P1P2	0.0696143266002996	0.23881914212564317	5	5	P1P2	0.20811202062437917	0.21800717449168183	5	5	P1P2	0.05701433835091845	0.20330671960148416	5	5
IRF3	P1P2	0.6842547661167269	-0.07354354680397836	5	5	P1P2	0.38040574667111393	0.20606797704356342	5	5	P1P2	0.48103462554482956	0.05433261886873101	5	5
IRF4	P2	0.2792918380033801	0.11988370971548457	5	5	P1	0.29164853865259	-0.3753082510282028	5	5	P2	0.32364215427305154	0.05008831847561208	5	5
IRF5	P1	0.45950812661613905	0.14101482689347558	5	5	P1	0.36419005192732545	0.12844453901226469	5	5	P1	0.26013395747847556	0.177998526689773	5	5
IRF6	P1P2	0.39511715968434535	-0.1446689215864924	5	5	P1P2	0.5188313600992426	0.12858245265074544	5	5	P1P2	0.9771376836688715	0.004213512721224166	5	5
IRF7	P1P2	0.45466791930713035	-0.09636194742628686	5	5	P1P2	0.917318488685534	-0.04842342862321869	5	5	P1P2	0.6679079969963801	-0.0555530610528169	5	5
IRF8	P1P2	0.08587193907280774	-0.3604280268616415	5	5	P1P2	0.5464297275106953	-0.10691268567418384	5	5	P1P2	0.13817841564115177	-0.23367035626791266	5	5
IRF9	P1P2	0.39464937480526896	-0.1662465482311022	5	5	P1P2	0.425280594339693	0.11930912069585276	5	5	P1P2	0.9583231573198833	0.004011140697464527	5	5
IRG1	P1	0.017243774185648174	0.3556972425203555	5	5	P1	0.6028397084776456	0.09686541604501427	5	5	P1	0.07273808293501328	0.2927862525682492	5	5
IRGC	P1P2	0.4947173657263857	-0.010398118044872442	5	5	P1P2	0.22498366774941614	-0.2783911438661519	5	5	P1P2	0.7038456114975462	-0.08745665581534305	5	5
IRGM	P1P2	0.8097109140274267	0.005903598287430284	5	5	P1P2	0.4935614596717126	0.058810069226972767	5	5	P1P2	0.6213613168562129	0.061706696768050094	5	5
IRGQ	P1P2	0.06544307215144157	-0.34174560443971047	4	4	P1P2	0.5084012573197763	-0.06404895447240479	4	4	P1P2	0.15504583262086238	-0.24426182465401555	4	4
IRS1	P1P2	0.7624525979555918	-0.06104099463670828	5	5	P1P2	0.17077091922738463	-0.15785649114970515	5	5	P1P2	0.3118038641083999	-0.15040878287655537	5	5
IRS2	P1P2	0.7420013403903579	-0.28362913452346844	5	5	P1P2	0.10718443483771166	0.30091696181777466	5	5	P1P2	0.7654161694909362	0.006153716598680183	5	5
IRS4	P1P2	0.026090317264965815	-0.2952829199781014	5	5	P1P2	0.9139838041854197	-0.03026602979865718	5	5	P1P2	0.10577732205768753	-0.21331498988555045	5	5
IRX1	P1P2	0.2289171245301791	-0.3265588935383303	5	5	P1P2	0.2616076978080326	-0.5495017444613016	5	5	P1P2	0.17828197827060543	-0.35964608484954796	5	5
IRX2	P1P2	0.6572522477787222	-0.11749442904702789	5	5	P1P2	0.33856504660722897	-0.09268103694474573	5	5	P1P2	0.4164893808955493	-0.11313847666721318	5	5
IRX3	P1P2	0.24204291112894982	-0.1824844319346222	5	5	P1P2	0.674579339814529	0.07893099446961972	5	5	P1P2	0.6195765751392313	-0.06891970334275994	5	5
IRX4	P1P2	0.6390920387303463	-0.024030778085819427	5	5	P1P2	0.633938607864062	-0.1543231044471339	5	5	P1P2	0.7474705649330461	-0.13089673116417086	5	5
IRX5	P1P2	0.6867303316445075	0.03439267147503978	5	5	P1P2	0.7287861189375324	0.06017194817049574	5	5	P1P2	0.6345170129975782	0.04280717880754295	5	5
IRX6	P1P2	0.0951661770274221	0.12595385907042547	5	5	P1P2	0.1643026182988041	0.23470380899365548	5	5	P1P2	0.06004767539958843	0.2449340748842734	5	5
ISCA1	P1P2	0.7695220239043867	-0.009849281513375033	5	5	P1P2	0.47466075691292386	-0.2148436528969158	5	5	P1P2	0.48261002704904643	-0.09751827333021816	5	5
ISCA2	P1P2	0.0022725768059433087	-0.981703154510888	5	5	P1P2	0.0973071610439731	-0.8478282530845914	5	5	P1P2	0.009384336678919096	-0.9890871205108661	5	5
ISCU	P1P2	0.001921002240597163	-0.5847524532448946	5	5	P1P2	0.7395488883672463	-0.1670852606429838	5	5	P1P2	0.05442609925583914	-0.5124945194310341	5	5
ISG15	P1P2	0.17350754125390455	0.18244458531692545	5	5	P1P2	0.3286889292740982	0.15137279968033748	5	5	P1P2	0.10595924842624448	0.1587716897031187	5	5
ISG20	P1P2	0.41026265365029435	-0.13181485965712605	5	5	P1P2	0.13123036766546817	0.2591570049564602	5	5	P1P2	0.6106866229330432	0.0483488848535604	5	5
ISG20L2	P1P2	0.07454404836317093	-1.8074532707376199	5	5	P1P2	0.08104909239377855	-1.5349289885784907	5	5	P1P2	0.09298839556139851	-1.6711911296580553	5	5
ISL1	P1	0.18988372474358095	0.18494916285381757	5	5	P2	0.5004844364547028	-0.248158443228107	5	5	P2	0.1597516027172471	-0.2611798391102524	5	5
ISL2	P1P2	0.6140289740527557	-0.07956879785823258	5	5	P1P2	0.31534147440001403	0.23520873541071677	5	5	P1P2	0.640535591800532	0.039519672942354984	5	5
ISLR	P1P2	0.05910444495211538	-0.3026721292412093	4	4	P1P2	0.15562106179189908	-0.2219992180495908	4	4	P1P2	0.048561809721746646	-0.26233567364540006	4	4
ISLR2	P1P2	0.731842609002243	-0.15202743707993513	5	5	P1P2	0.27137413499791607	-0.0675326726655426	5	5	P1P2	0.4531616793644133	-0.11146993212256355	5	5
ISM1	P1P2	0.4768545699181034	0.09678538457859609	4	4	P1P2	0.13972190803634524	-0.4648013760779723	4	4	P1P2	0.25503452821086825	-0.19851232848487574	4	4
ISM2	P1P2	0.8596572838355345	-0.09668281203970626	5	5	P1P2	0.27988836314513066	-0.07592131141821967	5	5	P1P2	0.44709386300905885	-0.08177492047351616	5	5
ISOC1	P1P2	0.12106312689509123	-0.28562286987206115	4	4	P1P2	0.8693298824970945	0.030334947255537977	4	4	P1P2	0.3156620533020569	-0.12764396130826158	4	4
ISOC2	P1	0.010828803918698025	0.4634432892953751	5	5	P2	0.408160992177236	-0.07741799783005424	5	5	P2	0.10043384264274534	-0.14334313938908974	5	5
ISPD	P1P2	0.4415690008753079	-0.2732473478802865	5	5	P1P2	0.15072436294236669	-0.5159011311829809	5	5	P1P2	0.1560300991241316	-0.3050226967585432	5	5
IST1	P1P2	0.42477017934532	-0.3180859151360627	5	5	P1P2	0.6656978445423906	-0.13733822368930168	5	5	P1P2	0.5919133253613567	-0.319403553866008	5	5
ISX	P1P2	0.7908433252056268	-0.12357578068946058	5	5	P1P2	0.041803295149971546	-0.3416144203231634	5	5	P1P2	0.1144058352030119	-0.20493912591695085	5	5
ISY1	P1P2	0.7439111788403995	-0.08399023916489012	5	5	P1P2	0.5074585692707598	-0.11039642101676239	5	5	P1P2	0.5832055180570158	-0.09065224172912036	5	5
ISY1-RAB43	P1P2	0.8672693594227622	-0.058859569392644084	5	5	P1P2	0.4136613117106801	-0.22232116126815923	5	5	P1P2	0.5983367428106807	-0.14265142792426808	5	5
ISYNA1	P1P2	0.9489793500643826	0.07880961017128858	5	5	P1P2	0.47258549393158145	-0.27034699440977666	5	5	P1P2	0.4475977426841513	-0.126392497934699	5	5
ITCH	P1P2	0.40549302491704975	0.11179591937332119	5	5	P1P2	0.5695904455620134	0.08146127416596062	5	5	P1P2	0.315446874460099	0.10117557694772945	5	5
ITFG1	P1P2	0.8875157552310042	0.06775097474487314	5	5	P1P2	0.9514051554434764	-0.004410139194990416	5	5	P1P2	0.8628177646672899	0.00048152001309976117	5	5
ITFG2	P1P2	0.4702130578020738	-0.11523666447105697	3	3	P1P2	0.04469764062007544	0.4290081835684894	4	4	P1P2	0.6365629437820995	0.056242504192772436	3	3
ITFG3	P1	0.15673152889816366	0.13312604394893018	4	4	P1	0.029432932306081086	0.26665443214924234	4	4	P1	0.03903171469601192	0.2616321534326786	4	4
ITGA1	P1P2	0.589989751205514	-0.07052142407421237	5	5	P1P2	0.41606637566628846	0.0441518900952467	5	5	P1P2	0.9120794690046876	-0.012105616151123455	5	5
ITGA10	P1P2	0.9543437341615898	-0.014491538825150835	5	5	P1P2	0.17567892466398816	-0.2645644278132973	5	5	P1P2	0.31585337235095345	-0.1835783820981546	5	5
ITGA11	P1P2	0.23153373429185964	0.11600244715252657	5	5	P1P2	0.2990182669082714	0.11029149098261315	5	5	P1P2	0.3182995796036493	0.2751406294642049	5	5
ITGA2	P1P2	0.9355790324491421	-0.02978038886799809	5	5	P1P2	0.5036969378573586	-0.06187758597951217	5	5	P1P2	0.5597141334207364	-0.015856179251660704	5	5
ITGA2B	P1P2	0.7423195367354001	-0.0732231448801502	5	5	P1P2	0.8569129954154465	0.037484342434546604	5	5	P1P2	0.9234513162190708	-0.038427900217718185	5	5
ITGA3	P1P2	0.7499693492961437	-0.12668621721766984	5	5	P1P2	0.07098498929875689	0.39145028027822076	5	5	P1P2	0.3711692804358423	0.13530496964917263	5	5
ITGA4	P1P2	0.13330257827383535	-0.2932604732587281	5	5	P1P2	0.24078203168874934	-0.23887030906633577	5	5	P1P2	0.10043384264274534	-0.266065391162532	5	5
ITGA5	P1P2	0.06813779709712098	-0.5584760685435276	5	5	P1P2	0.49888226948474734	-0.3623767136095455	5	5	P1P2	0.5930788622406729	-0.45212425176810994	5	5
ITGA6	P1P2	0.7010294012784446	-0.05826780298943199	5	5	P1P2	0.014661491407030752	-0.5811822601197999	5	5	P1P2	0.057788250931356054	-0.3663819904145244	5	5
ITGA7	P1	0.5327009531084023	0.0051832660920080875	5	5	P1	0.10599874034206277	0.3452201776949393	5	5	P1	0.15676908887262164	0.15502376870084894	5	5
ITGA8	P1P2	0.914845923677889	0.25275590928457475	5	5	P1P2	0.8476847561814045	0.028088865971550765	5	5	P1P2	0.7481091933481963	0.13735569491663602	5	5
ITGA9	P1P2	0.24681979433889767	0.3201299985438038	5	5	P1P2	0.7570669013745679	-0.25523428522957814	5	5	P1P2	0.4969139878422887	0.06956713370557834	5	5
ITGAD	P1P2	0.4521320245309942	-0.08788535618693022	5	5	P1P2	0.38775293291862145	-0.09094024272799885	5	5	P1P2	0.30778873163763787	-0.10579906686736155	5	5
ITGAE	ENST00000263087.4	0.8722404416995388	-0.09418847750310977	5	5	ENST00000263087.4	0.7837384157027372	0.050629341815692085	5	5	ENST00000263087.4	0.7964699789914561	0.005812263292237482	5	5
ITGAL	P1P2	0.7211002581571717	-0.14265940596337245	5	5	P1P2	0.9668104894664987	-0.1391430913953238	5	5	P1P2	0.7264954583505419	-0.11595480620619623	5	5
ITGAM	P1P2	0.4828231851071998	0.11877793048836498	5	5	P1P2	0.5270346517667042	0.1342162120084179	5	5	P1P2	0.42280199920286154	0.12284638593275077	5	5
ITGAV	P1P2	0.6175828326784829	-0.3581312248736026	5	5	P1P2	0.4495863006900609	-0.1788710687768864	5	5	P1P2	0.6587323803382114	-0.2825553908786211	5	5
ITGAX	P1P2	0.7999372567734966	0.2006481843201997	5	5	P1P2	0.7130556987739445	-0.04082858422642007	5	5	P1P2	0.9973099526631676	0.05022851908761778	5	5
ITGB1	P1P2	0.8247544944753009	-0.21098378177906207	5	5	P1P2	0.5090752009446365	-0.10922694990605712	5	5	P1P2	0.8062433341759796	-0.16309128666692246	5	5
ITGB1BP1	P1P2	0.26749313576984346	-0.09990790997353323	5	5	P1P2	0.04704680052016373	-0.433643695308854	5	5	P1P2	0.671592284198043	-0.25134841328874996	5	5
ITGB1BP2	P1P2	0.3556820667985803	0.1711969854734762	5	5	P1P2	0.8365071656040044	-0.06732341414614627	5	5	P1P2	0.7449177882370961	0.15932539138888713	5	5
ITGB2	P1P2	0.9349094637380662	0.05544547336654566	5	5	P1P2	0.13470097651731502	0.2444158155829489	5	5	P1P2	0.17343932602662637	0.12617595161283443	5	5
ITGB3	P1P2	0.38952587976207653	-0.23854325678607058	5	5	P1P2	0.5128578082076678	-0.12850746833413268	5	5	P1P2	0.2743048419589398	-0.16362532899238116	5	5
ITGB3BP	P1P2	0.19131006962765018	0.15261570285267279	5	5	P1P2	0.20061954358781475	-0.15937374255356987	5	5	P1P2	0.8641430539460933	0.015814967415025014	5	5
ITGB4	P1P2	0.01182097710037865	0.3022837714401815	5	5	P1P2	0.6965137948489286	0.0830958471867061	5	5	P1P2	0.06552323641769364	0.1989445964153379	5	5
ITGB5	P1P2	0.32128416617729605	-0.2844690886537177	5	5	P1P2	0.5996218226075395	-0.18612454692986324	5	5	P1P2	0.45825350672840104	-0.19834269291413073	5	5
ITGB6	P1P2	0.5249878505030936	-0.08578702567651049	5	5	P1P2	0.5571045732042987	-0.11357229613079049	5	5	P1P2	0.407841255944313	-0.07635511886466878	5	5
ITGB7	P1P2	0.14827935678449722	0.2601536654103705	5	5	P1P2	0.6378358506768839	0.0737063117352073	5	5	P1P2	0.2103858723661607	0.12414864322734921	5	5
ITGB8	P1P2	0.24187351976999294	-0.28875119299951985	5	5	P1P2	0.12143576356199348	0.21919046083669635	5	5	P1P2	0.974448870612234	0.010995321926190247	5	5
ITGBL1	P1P2	0.266404841253853	-0.1696312837340218	5	5	P1P2	0.33433938913230277	0.13408366874640273	5	5	P1P2	0.9395318196744205	0.01617850880479656	5	5
ITIH1	P1P2	0.823771362653659	-0.08081950572904749	5	5	P1P2	0.9996646556902812	-0.2057419395723935	5	5	P1P2	0.6339164733548581	-0.07695720189470219	5	5
ITIH2	P1P2	0.16889791310837143	0.1741692877002976	5	5	P1P2	0.06594806274947415	-1.2112632043441243	5	5	P1P2	0.21161620728212704	-0.5669358122476628	5	5
ITIH3	P2	0.5186951320202443	0.13966422487437558	5	5	P2	0.13144522939135309	0.42337283769055567	5	5	P2	0.05316919276415889	0.24373643815412002	5	5
ITIH4	P2	0.2518364985078674	-0.13525431673667998	5	5	P1	0.8411058414157181	-0.059610828643339074	5	5	P2	0.794519079470833	-0.1132635756710219	5	5
ITIH5	P1P2	0.7586048419119523	0.006221430106900567	5	5	P1P2	0.8116442044307923	-0.19121190069209823	5	5	P1P2	0.5574470911766901	-0.06468697760812045	5	5
ITIH6	P1P2	0.31313700416656753	0.06981772722026991	5	5	P1P2	0.8926801389478795	-0.02764438585098211	5	5	P1P2	0.5878422523732469	0.03873967756744385	5	5
ITK	P1P2	0.2345355347137863	0.1385764350404689	4	4	P1P2	0.06015698791556808	0.4401227612829972	4	4	P1P2	0.03188416892942221	0.2675084107294818	4	4
ITLN1	P1P2	0.898167107808437	-0.04360884664959088	5	5	P1P2	0.9386924413496027	0.06108985707968381	5	5	P1P2	0.9690721460338959	0.05287995577864122	5	5
ITLN2	P2	0.480361575820367	-0.2925615091665547	4	4	P2	0.1418770239116856	-0.33609269691512456	4	4	P2	0.021799111065212404	-0.23326101866250337	4	4
ITM2A	P1P2	0.2487143779390718	-0.2152482850413069	5	5	P1P2	0.6924779342583878	-0.11785120272378456	5	5	P1P2	0.39040412052725226	-0.16654974388254573	5	5
ITM2B	P1P2	0.5615588594936407	-0.06270987287862359	5	5	P1P2	0.14105820031982697	0.13684385202149338	5	5	P1P2	0.4193959600614382	0.0654762314165493	5	5
ITM2C	P1P2	0.06631289004662673	0.30121563683485036	5	5	P1P2	0.0616760855214065	0.3297972309804583	5	5	P1P2	0.02562023407261036	0.2925494576226431	5	5
ITPA	P1P2	0.5833256957720114	0.06985446974396797	5	5	P1P2	0.06345234844564805	-0.3431629179872824	5	5	P1P2	0.3034117790544799	-0.1802332892094043	5	5
ITPK1	P1P2	0.9238685767475636	-0.21992063049436641	5	5	P1P2	0.7695654390818173	-0.40791420494595343	5	5	P1P2	0.8193214369009436	-0.22171505497783386	5	5
ITPKA	P1P2	0.6848733407758492	-0.08659302332537289	5	5	P1P2	0.24621780627090073	-0.19410092623782108	5	5	P1P2	0.18911834325152355	-0.16319478443132032	5	5
ITPKB	P1P2	0.06434612338500847	-0.39352357331219295	5	5	P1P2	0.041007059766354124	-0.4327487009572882	5	5	P1P2	0.03502940346269911	-0.41313613713474057	5	5
ITPKC	P1P2	0.5249878505030936	0.15320886599292183	5	5	P1P2	0.35101235420270627	-0.09425569463068796	5	5	P1P2	0.8193214369009436	0.024632236576039874	5	5
ITPR1	P1P2	0.10132921870342018	-0.36466947807231914	5	5	P1P2	0.8315862096240489	-0.040948033589338295	5	5	P1P2	0.1250238128394364	-0.15249857041333428	5	5
ITPR2	P1P2	0.20616011602459972	-0.2685632800947613	5	5	P1P2	0.9795462372279312	-0.10865457558776871	5	5	P1P2	0.2594211599857358	-0.12627582328482265	5	5
ITPR3	P1P2	0.2789178540856856	0.18883313420394296	5	5	P1P2	0.9026575459566719	-0.039850303302186946	5	5	P1P2	0.4669828097397115	0.09003842926809097	5	5
ITPRIP	P1P2	0.005363619082846338	-0.3365488633057434	5	5	P1P2	0.3334983553081854	-0.10459559141328229	5	5	P1P2	0.015169412593294575	-0.2624762673253144	5	5
ITPRIPL1	P1P2	0.3649659988669278	0.27890663590290465	5	5	P1P2	0.5077278203493532	-0.03228270731201726	5	5	P1P2	0.4572325814380226	0.08322180704036389	5	5
ITPRIPL2	P1P2	0.9981218029465906	-0.03470173413037277	4	4	P1P2	0.6246300578854281	0.0672157342941113	4	4	P1P2	0.617035300340804	0.06846172005431428	4	4
ITSN1	P1P2	0.9295546103122583	-0.03415150986554769	5	5	P1P2	0.3970575908215248	-0.19077101951174236	5	5	P1P2	0.8337654873990786	-0.11246126468864505	5	5
ITSN2	P1P2	0.4973816270894761	-0.07903155451950951	5	5	P1P2	0.4751803534958057	-0.12498086770721244	5	5	P1P2	0.3374649150814607	-0.09409039720134159	5	5
IVD	P1P2	0.3095155480421854	-0.1897058738155402	5	5	P1P2	0.801230616483394	0.06487592927891171	5	5	P1P2	0.6864077321790305	-0.07955700651505675	5	5
IVL	P1P2	0.9973128750830109	0.051256855393101354	5	5	P1P2	0.22886204537295052	0.3249855878708954	5	5	P1P2	0.5163318845808158	0.18946952859170643	5	5
IVNS1ABP	P1P2	0.22406786202354068	-0.6291300316352768	5	5	P1P2	0.7086726244947777	-0.19943148807480846	5	5	P1P2	0.9596664067566578	-0.4282391101735623	5	5
IWS1	P1P2	0.0052327998078184525	-1.0197721715180652	5	5	P1P2	0.000148255284187637	-1.2668046534625086	5	5	P1P2	0.00017160888439971895	-1.1432884124902871	5	5
IYD	P1P2	0.21149669835296114	-0.2235042120954219	5	5	P1P2	0.801230616483394	-0.0021744960691654955	5	5	P1P2	0.30380796594098514	-0.06977937524811156	5	5
IZUMO1	P1P2	0.9201226275374327	-0.1698102994070161	4	4	P1P2	0.44526949018206297	-0.0995104778728943	4	4	P1P2	0.47113838230128857	-0.13466038863995525	4	4
IZUMO2	P1P2	0.44809126979072134	-0.4530859212227429	5	5	P1P2	0.10727607492890429	-0.3616332542788276	5	5	P1P2	0.18573357329677653	-0.4309017337638536	5	5
IZUMO3	P1P2	0.7798389663006684	0.12300366817304152	5	5	P1P2	0.775998475127824	0.0403159461438227	5	5	P1P2	0.7442800303337509	0.09016931096361354	5	5
IZUMO4	P1P2	0.8116692646975685	-0.059308959587716724	5	5	P1P2	0.030425793390941362	0.35730283712334576	5	5	P1P2	0.17504249886928003	0.19756396634591403	5	5
JAG1	P1P2	0.01242764431324776	0.38268175208037514	5	5	P1P2	0.7118024172386308	-0.04426793174246996	5	5	P1P2	0.17692681423825785	0.25960545997967693	5	5
JAG2	P1P2	0.05053123716213371	-0.3039339518312915	5	5	P1P2	0.056320818284686734	-0.36678480202681785	5	5	P1P2	0.027516922868658335	-0.33535937692905465	5	5
JAGN1	P1P2	0.1985601664190213	0.1323315257405249	5	5	P1P2	0.854274301364586	0.060079227403397495	5	5	P1P2	0.550672908009816	0.0962053765719612	5	5
JAK1	P1P2	0.6997817020771739	0.00747788554587094	5	5	P1P2	0.20479070482249484	-0.26773576363596224	5	5	P1P2	0.17964485169157962	-0.09214432025964965	5	5
JAK2	P1P2	0.040348896428616624	-0.29814097752968594	5	5	P1P2	0.12740925106820833	0.23267448403384838	5	5	P1P2	0.8754230790127251	-0.055002383289638905	5	5
JAK3	P1P2	0.3471959131363066	0.1151107145681436	5	5	P1P2	0.9996646556902812	-0.028401228524265798	5	5	P1P2	0.5919133253613567	0.022164032944074364	5	5
JAKMIP1	P1P2	0.6737716931651154	0.055714154091698304	5	5	P1P2	0.9493969788719788	0.06232116737686536	5	5	P1P2	0.7577091369421146	-0.014369286532676514	5	5
JAKMIP2	P1P2	0.2813548427581928	-0.36631465919086637	5	5	P1P2	0.09764693450719512	0.5435138940774983	5	5	P1P2	0.44709386300905885	0.06763040786062197	5	5
JAKMIP3	P1P2	0.9951167136379757	-0.05299971655570301	4	4	P1P2	0.8571363531418722	0.15211444564083426	4	4	P1P2	0.9267736604441407	0.04955736454256563	4	4
JAM2	P1P2	0.5675339701042168	0.03511341595183367	5	5	P1P2	0.27357794123213497	-0.20185026367444417	5	5	P1P2	0.5501102266646689	-0.05622609788235402	5	5
JAM3	P1P2	0.5926069252254187	0.059667124701839803	5	5	P1P2	0.4321456247381653	-0.09869989933798495	5	5	P1P2	0.7938690644739966	0.04342250885220198	5	5
JARID2	P1P2	0.40739688761425297	-0.11557136711559497	5	5	P1P2	0.5112348995437399	-0.14573381244964984	5	5	P1P2	0.353844918693914	-0.22911052441182875	5	5
JAZF1	P1P2	0.3762137056356406	-0.6425112748155285	5	5	P1P2	0.48774384287087746	-0.2737546867676699	5	5	P1P2	0.9583231573198833	-0.4276776290495745	5	5
JDP2	P1P2	0.5005887997437559	-0.09792448973014091	5	5	P1P2	0.7231095958982479	-0.13546028697612442	5	5	P1P2	0.6130517434269263	-0.11669238835313266	5	5
JHDM1D	P1P2	0.02354727269786984	0.2030713140891505	5	5	P1P2	0.7660339864889907	-0.08400473639560894	5	5	P1P2	0.2527170255992045	0.14166832758864353	5	5
JKAMP	P1P2	0.5859292107271963	-0.05658972157054428	5	5	P1P2	0.6255790575721831	-0.07980497847511568	5	5	P1P2	0.5489857142761836	-0.08736859849918222	5	5
JMJD1C	P1P2	0.5293883284400325	0.13069544103836583	5	5	P1P2	0.21988585512226977	0.23681608046291389	5	5	P1P2	0.24170061240159146	0.1627095818263727	5	5
JMJD4	P1P2	0.7953868160091414	-0.09445900956787523	5	5	P1P2	0.12244975570109984	-0.2377765554217274	5	5	P1P2	0.19777881043366485	-0.15569642015455612	5	5
JMJD6	P1P2	0.7791929991620841	-0.05446784174814445	5	5	P1P2	0.4503425710729311	0.1743452421390718	5	5	P1P2	0.7082299606555238	0.017771949703681744	5	5
JMJD7	P1	0.3418244129417264	-0.0953650381215343	5	5	P1	0.8207835771573084	-0.007874809281866527	5	5	P1	0.7252306238287758	-0.08696079073400716	5	5
JMJD7-PLA2G4B	P1	0.3418244129417264	-0.0953650381215343	5	5	P1	0.8207835771573084	-0.007874809281866527	5	5	P1	0.7252306238287758	-0.08696079073400716	5	5
JMJD8	P1P2	0.7798389663006684	0.16516910058717768	5	5	P1P2	0.4170307077914468	0.15085005724542896	5	5	P1P2	0.5654012248533262	0.17059331818634874	5	5
JMY	P1P2	0.6372876307403298	0.10279650671100911	5	5	P1P2	0.8378205101960943	0.03645961248259878	5	5	P1P2	0.6000940590130647	0.055691839450449	5	5
JOSD1	P1P2	0.8971677332533283	-0.027399796495240297	5	5	P1P2	0.8306028037444864	-0.03436848391247585	5	5	P1P2	0.9448977985249529	-0.08522594540479382	5	5
JOSD2	P1P2	0.04117736140888317	-0.4857676392674947	5	5	P1P2	0.0016943332444174205	-0.4514498292530112	5	5	P1P2	0.0014762797916835488	-0.43723409168815097	5	5
JPH1	P1P2	0.35743885417812116	-0.10102570891143825	5	5	P1P2	0.6131297528550356	-0.096131656583395	5	5	P1P2	0.14713195175642285	-0.026800450600741932	5	5
JPH2	P1P2	0.6935554149067717	0.08916960828865243	5	5	P1P2	0.15458307948577818	-0.32832498728058307	5	5	P1P2	0.3349238636218137	-0.042703212390181634	5	5
JPH3	P1P2	0.8961685219022864	-0.0029946329080674052	5	5	P1P2	0.8754270370046743	0.04049728509513064	5	5	P1P2	0.9549655597300039	-0.01044175403168828	5	5
JPH4	P1P2	0.41554756636909473	-0.06788245438463214	5	5	P1P2	0.9467199122069769	-0.05685946468809267	5	5	P1P2	0.6544678395954266	-0.08615948918582146	5	5
JRK	P2	0.5914430794175464	0.07210232072724251	5	5	P2	0.08785832048150134	-0.262310649024619	5	5	P2	0.37933968223201964	-0.06935513166302225	5	5
JRKL	P1P2	0.8835266239341851	-0.026905394532562743	5	5	P1P2	0.8348661258350398	-0.031237591280881726	5	5	P1P2	0.8780809729637338	-0.015333607044457303	5	5
JSRP1	P1P2	0.23367531624841953	0.11037980281007659	5	5	P1P2	0.6559517524559745	-0.10871290539686507	5	5	P1P2	0.563692184854188	0.022201908763530332	5	5
JTB	P1P2	0.36185467339639155	0.16488994166135074	5	5	P1P2	0.0404697025101536	0.28867840200305833	5	5	P1P2	0.061321270314539975	0.26786218175909926	5	5
JUN	P1P2	0.019956631510103146	-0.30137665322104085	5	5	P1P2	0.06279620573645175	-0.2529475861811204	5	5	P1P2	0.007081858900729272	-0.22892346945983635	5	5
JUNB	P1P2	0.01343676263733121	-0.4787130413359895	5	5	P1P2	0.2616076978080326	-0.2688635116248211	5	5	P1P2	0.00973555973904214	-0.34675570897061303	5	5
JUND	P1P2	0.9135101385823984	0.08167413755755454	5	5	P1P2	0.9835692897942397	-0.028215584754248974	5	5	P1P2	0.9791544656262468	-0.029061570806996645	5	5
JUP	P1P2	0.9774982698445481	-0.009094401877177352	5	5	P1P2	0.7376457961635758	0.06622151965196484	5	5	P1P2	0.8403498695068623	0.004996002167812851	5	5
KAAG1	P1P2	0.4516258066162835	0.04965325923279946	5	5	P1P2	0.9333442026136022	0.02190420304071261	5	5	P1P2	0.5022685206648345	-0.002763805095522783	5	5
KAL1	P1P2	0.16399787506885588	-0.2658671319052199	5	5	P1P2	0.3617512641378545	-0.2687460978335032	5	5	P1P2	0.13930226846091487	-0.28257230819970613	5	5
KALRN	ENST00000360013.3	0.6957322886041878	-0.08272251702390217	5	5	ENST00000360013.3	0.6620363269307621	-0.08163990381332482	5	5	ENST00000360013.3	0.5473010752898616	-0.05326298728672162	5	5
KANK1	P1P2	0.9115069201396381	-0.0037122197524068292	5	5	P1P2	0.3958871966237606	0.16844321002591892	5	5	P1P2	0.39647839994507417	0.05057054443314694	5	5
KANK2	P1P2	0.0905833468253703	-0.42465564295335234	5	5	P1P2	0.14507454033589934	-0.18637660337047768	5	5	P1P2	0.026582700730039995	-0.2654178350561969	5	5
KANK3	P1P2	0.4582315977585837	0.06003596729647114	5	5	P1P2	0.2897296011452487	0.19464592281800405	5	5	P1P2	0.1942804327169988	0.09897941403412129	5	5
KANK4	P1P2	0.30631979790571584	0.3937140858324997	5	5	P1P2	0.13365099021444732	-0.2598770548882349	4	4	P1P2	0.6236879120143575	-0.0558736575172955	4	4
KANSL1	P1P2	0.02841209152483933	-0.6562750339164649	4	4	P1P2	0.8652617702377577	-0.06764198210402876	4	4	P1P2	0.07676763776570113	-0.3619585080102468	4	4
KANSL1L	P1P2	0.3526208195012541	0.18665584961783566	5	5	P1P2	0.24314969234875394	0.1281627557668998	5	5	P1P2	0.17584822055433447	0.08115538946485057	5	5
KANSL2	P1P2	0.00011128453919720873	-5.090057489198984	5	5	P1P2	0.0005635130738347998	-2.4660402385677656	4	4	P1P2	0.0005461534644653949	-3.580888337750025	4	4
KANSL3	P1P2	0.00011361021790786268	-2.8210545147023454	5	5	P1P2	0.0005557174514936594	-2.5814505561969465	4	4	P1P2	0.0005499867634822282	-2.531727984347243	4	4
KARS	P1P2	0.9650784668489885	-0.024246644127984874	5	5	P1P2	0.5967032390307934	-0.00835112237768131	5	5	P1P2	0.7971205622385096	-0.051286626622406906	5	5
KAT2A	P1P2	0.8247544944753009	-0.09414554813731886	5	5	P1P2	0.46382160863215716	0.08328993589240295	5	5	P1P2	0.569398639787794	0.057856696380169166	5	5
KAT2B	P1P2	0.9570267172829036	0.023091471294994042	5	5	P1P2	0.541408832600313	0.14395165192873507	5	5	P1P2	0.32695876799979373	0.024808458990166427	5	5
KAT5	P1P2	0.20062574030644376	0.17099314188427603	5	5	P1P2	0.3872912153400967	-0.06017367367477933	5	5	P1P2	0.7258629476377008	0.08392350119411196	5	5
KAT6A	P1P2	0.744548142537812	-0.052993316684164536	5	5	P1P2	0.0913513401084263	0.3787589497443356	5	5	P1P2	0.19866056266409216	0.1494680010347799	5	5
KAT6B	P1P2	0.13417558914357852	-0.24476737386145586	5	5	P1P2	0.17487596266440741	-0.22273910857435766	5	5	P1P2	0.10078324806533173	-0.22345502606615497	5	5
KAT7	P1P2	0.00020141975276763882	-0.8185493630923558	5	5	P1P2	0.0003645580154641856	-1.013907330562506	5	5	P1P2	0.00014687925895556274	-0.851594687890231	5	5
KAT8	P1	0.035009017973495676	-1.5631905400256212	5	5	P1	0.058807217267748256	-1.25348251746787	5	5	P1	0.03180997481817703	-1.4000668940980725	5	5
KATNA1	P1P2	0.20450333075651905	-0.27598177684310915	5	5	P1P2	0.550864427205811	-0.1749597624157729	4	4	P1P2	0.6190278191992662	-0.1615974576981967	4	4
KATNAL1	P1P2	0.9496497766328096	-0.02708754812877397	5	5	P1P2	0.9668104894664987	0.011293194936878645	5	5	P1P2	0.928138527380283	-0.03455724897712353	5	5
KATNAL2	P1P2	0.3418244129417264	0.24711690425952546	5	5	P1P2	0.08417145117010565	0.01140798419345864	5	5	P1P2	0.10025950238218809	0.11585579345238946	5	5
KATNB1	P1P2	0.32998635562245915	-0.38134730709245207	5	5	P1P2	0.13448200539052607	-0.446472637696337	5	5	P1P2	0.16125885861950617	-0.4470714088823337	5	5
KATNBL1	P1P2	0.9168500511623835	-0.8258438562888298	5	5	P1P2	0.05908902565292686	-1.4797117757205143	5	5	P1P2	0.1175336926181407	-1.1253742090118595	5	5
KAZALD1	P1P2	0.26592852260478794	-0.17613489227767518	4	4	P1P2	0.6698781606118925	-0.0625179696742745	4	4	P1P2	0.2995745328060535	-0.11932643097597485	4	4
KAZN	ENST00000376030.2	0.15113543438796473	-0.2635888977649075	5	5	ENST00000376030.2	0.3840685885179439	-0.20218754673752304	5	5	ENST00000376030.2	0.09217111107240915	-0.2328882222512153	5	5
KBTBD11	P1P2	0.13883161512862102	0.22211780341114604	5	5	P1P2	0.9320076034264302	-0.04278995683574993	5	5	P1P2	0.4460870721696262	0.1166468877809431	5	5
KBTBD12	P1P2	0.40620634939123346	-0.13136513108428752	5	5	P1P2	0.9775348996150104	0.015524019434712535	5	5	P1P2	0.5517991197159702	-0.06413725738333066	5	5
KBTBD13	P1P2	0.0905833468253703	-0.4396767156753689	5	5	P1P2	0.9708315441775058	-0.12448949761631085	5	5	P1P2	0.48841041042514155	-0.3184856529197468	5	5
KBTBD2	P1P2	0.3826048569061997	0.20236519117336327	5	5	P1P2	0.9133170470463141	0.1483859169414866	5	5	P1P2	0.5849422946422261	0.16185258790590865	5	5
KBTBD3	P1P2	0.09600375480375857	0.21959961975492548	5	5	P1P2	0.831914070370633	0.028613221614163548	5	5	P1P2	0.3374649150814607	0.14322020860203483	5	5
KBTBD4	ENST00000450908.1	0.40978419578032244	0.05461939110544056	5	5	ENST00000450908.1	0.14507454033589934	-0.2609782898319994	5	5	ENST00000450908.1	0.529492336548802	-0.04056836202094708	5	5
KBTBD6	P1P2	0.06922663511649599	-0.2453769484196271	5	5	P1P2	0.21147221928731386	-0.14886183914981996	5	5	P1P2	0.05614044438057326	-0.19336293492645282	5	5
KBTBD7	P1P2	0.0897839786920683	0.3641798170456529	5	5	P1P2	0.9206546284691233	-0.05601198171121851	5	5	P1P2	0.13050610669456408	0.20120377487634702	5	5
KBTBD8	P1P2	0.1520967172415102	0.20821035191821405	5	5	P1P2	0.6178594586142222	0.15081652346651428	5	5	P1P2	0.1793716593172252	0.10570973554691455	5	5
KCMF1	P1P2	0.8457910582804811	-0.03558169034190833	5	5	P1P2	0.6955816746088561	-0.08870876947974275	5	5	P1P2	0.5791624173734112	-0.094268195314487	5	5
KCNA1	P1P2	0.16146231565048685	-0.4617012035961127	5	5	P1P2	0.664171237305927	-0.26570197359100095	5	5	P1P2	0.2079407480403498	-0.37455341860876445	5	5
KCNA10	ENST00000369771.2	0.6737716931651154	0.028171691076901994	5	5	ENST00000369771.2	0.22707858719996188	-0.2170388325105916	5	5	ENST00000369771.2	0.4700856199427139	-0.08492565461856137	5	5
KCNA2	P1	0.565254150703492	0.0016952196441625174	5	5	P1	0.17077091922738463	-0.22552507759923876	5	5	P1	0.6213613168562129	-0.13995174530921903	5	5
KCNA3	P1P2	0.05148191466558503	0.2771786043154073	5	5	P1P2	0.6282608779986735	-0.03100074603438696	5	5	P1P2	0.24854556273154482	0.1370409377913543	5	5
KCNA4	P1P2	0.1817651441306698	-0.32457844324253876	5	5	P1P2	0.4684499969444753	-0.18337910281065203	5	5	P1P2	0.17611740814626364	-0.24442213206265273	5	5
KCNA5	P1P2	0.4336167250712323	0.18518313456591096	5	5	P1P2	0.02702510281513484	0.5286313117665299	5	5	P1P2	0.025013652174573686	0.3569072231662204	5	5
KCNA6	P1P2	0.26387734862904233	-1.2568649279440676	5	5	P1P2	0.6137200913854899	-0.8680874472323271	5	5	P1P2	0.24237907635790912	-1.1003090623390785	5	5
KCNA7	P1P2	0.03949426348541851	0.5308806777182594	5	5	P1P2	0.7947398837345129	0.37027900806855873	5	5	P1P2	0.10290006618235516	0.4505798428934091	5	5
KCNAB1	P1P2	0.46038925938900677	0.07822868640176676	4	4	P1P2	0.3807029168403093	0.13250724283256812	4	4	P1P2	0.25779945401970383	0.09879050550108452	4	4
KCNAB2	P2	0.5477036357028355	-0.047926805734265075	4	4	P2	0.7128495362408711	-0.08291555628256052	4	4	P2	0.6779799281339673	-0.0771766383533039	4	4
KCNAB3	P1P2	0.384443052894748	0.09113576991521528	5	5	P1P2	0.5955376189332588	0.09796419785791811	5	5	P1P2	0.543939489062419	0.11201038932533319	5	5
KCNB1	P1P2	0.25816247805392256	0.12083250141522635	5	5	P1P2	0.8635166681120623	-0.01770189399445608	5	5	P1P2	0.43114094446214557	0.07459445407160356	5	5
KCNB2	P1P2	0.8316440322806347	0.07272652369671481	5	5	P1P2	0.9046549251622271	0.2668977787644083	5	5	P1P2	0.9000583332985357	0.13572949212781885	5	5
KCNC1	P2	0.5360240346677214	-0.16344332632693157	5	5	P1	0.22918737887188878	-0.3433351375566689	5	5	P1	0.19748553028505933	-0.08383836459131856	5	5
KCNC2	P1P2	0.5151556955801322	-0.13430746231980265	5	5	P1P2	0.987592760245231	0.011916770386770395	5	5	P1P2	0.6024407721079019	-0.040081772058036674	5	5
KCNC3	P2	0.059241198374897615	-0.2647727022960703	5	5	P1	0.2809549525186462	-0.11949652821415685	3	3	P1	0.07851105961385768	-0.17828173971264724	3	3
KCNC4	P1P2	0.23268511217780352	-0.14350882967949588	5	5	P1P2	0.5638985127687915	-0.19750644863674385	5	5	P1P2	0.2544694530299175	-0.17270132131961127	5	5
KCND1	P1P2	0.17672234182265034	0.16115851084775612	5	5	P1P2	0.7018044342108807	-0.13619016049206975	5	5	P1P2	0.7783126316371498	0.048999386396004506	5	5
KCND2	P1P2	0.8550301772062359	0.18850016097813516	5	5	P1P2	0.15048565311362683	0.32179107477160634	5	5	P1P2	0.3138243208839431	0.1847877286576198	5	5
KCND3	P1P2	0.20737123080139774	0.2780737600182141	5	5	P1P2	0.5684498684815865	-0.10183945424572997	5	5	P1P2	0.48261002704904643	0.10625050643860974	5	5
KCNE1	P1P2	0.5567442535958604	0.21798042205578097	5	5	P1P2	0.13492022314286986	0.49903871076492035	5	5	P1P2	0.17773898862934756	0.25940013813576973	5	5
KCNE1L	P1P2	0.2896830855084541	-0.1575059372784569	4	4	P1P2	0.22370136866762425	-0.1578661320758216	5	5	P1P2	0.09091754135425291	-0.3305047926563778	4	4
KCNE2	P1P2	0.25428363579480384	-0.18521819182985708	5	5	P1P2	0.10791929582979823	0.29496560068331606	5	5	P1P2	0.5745579100083555	0.03992425021527252	5	5
KCNE3	P1	0.36363053293173964	0.03664977130699478	5	5	P1	0.2154937178669909	0.1452325693023875	5	5	P1	0.17584822055433447	0.17320233501409033	5	5
KCNE4	P1P2	0.32644582146201107	-0.05831257075360413	5	5	P1P2	0.49941602209243074	0.048847253797982104	5	5	P1P2	0.8311349679709175	-0.04007358662540108	5	5
KCNF1	P1P2	0.6657976246739806	-0.012621405080038764	5	5	P1P2	0.46279654738863407	-0.1351567458528136	5	5	P1P2	0.3890104368476328	-0.042686642274186344	5	5
KCNG1	P1P2	0.8875157552310042	0.13035802713002417	5	5	P1P2	0.15703260811372263	-0.196027395318957	5	5	P1P2	0.6508214656521829	-0.021015798545940118	5	5
KCNG2	P1P2	0.3447176925048786	-0.1233196329508136	4	4	P1P2	0.9426701445886435	-0.10992130792817893	4	4	P1P2	0.615708517914356	-0.11662047043949626	4	4
KCNG3	P1P2	0.29725422397128365	0.04702610390221274	5	5	P1P2	0.5031607660925876	-0.22229311794043416	5	5	P1P2	0.778959093208877	-0.08621992171784304	5	5
KCNG4	P1P2	0.07475614111393367	0.29399085039785094	4	4	P1P2	0.20829612600900804	0.330513377827021	4	4	P1P2	0.018422988934920472	0.2596601070962518	4	4
KCNH1	P1P2	0.23900661897869435	0.21654518367398132	5	5	P1P2	0.7187050130934571	-0.012476863511712446	5	5	P1P2	0.6963525082495394	0.11201754000167774	5	5
KCNH2	P2	0.08150776751579146	-0.23987555893660473	5	5	P1	0.3009781488778165	0.0707684637494967	5	5	P2	0.1882679178258293	-0.1657940342470006	5	5
KCNH3	P1P2	0.2592274270990268	-0.22533897755477117	5	5	P1P2	0.7446315749626049	-0.04780090698199232	5	5	P1P2	0.32322912433414563	-0.1455229744194886	5	5
KCNH4	P1P2	0.4435700409834644	0.11667714748378222	5	5	P1P2	0.5707321135594704	-0.13874982489845655	5	5	P1P2	0.9798267565268993	0.0039384869333919425	5	5
KCNH5	P1P2	0.4184471157746822	0.11762625067211502	5	5	P1P2	0.2308189834313329	0.24775816314948676	5	5	P1P2	0.20132305729945965	0.16478231809819502	5	5
KCNH6	P1P2	0.3872104556281766	-0.11050476232245138	5	5	P1P2	0.10791929582979823	0.28168927413132877	5	5	P1P2	0.44810194499462597	0.11905888042444866	5	5
KCNH7	P1P2	0.04617957202305868	0.3438268511595955	5	5	P1P2	0.9333442026136022	-0.16380810417513228	5	5	P1P2	0.27209103745627783	0.10286262042411722	5	5
KCNH8	P1P2	0.0983803917030759	-0.18282075543719908	5	5	P1P2	0.5693051987487434	0.2698867338705276	5	5	P1P2	0.8114682953743527	0.006686728217561814	5	5
KCNIP1	P1P2	0.16708001078536439	-0.3910348795923284	5	5	P1P2	0.3409037074985326	-0.08114867295719505	5	5	P1P2	0.06790197074125355	-0.19671068996419028	5	5
KCNIP2	P1P2	0.2704101815059301	0.22301960997509765	5	5	P1P2	0.9059868473087946	0.012036190779400574	5	5	P1P2	0.3885465493716437	0.11752790037724913	5	5
KCNIP3	ENST00000468529.1	0.5505436057717923	0.12216871383911558	5	5	ENST00000468529.1	0.1533692522557738	0.26139243541255613	5	5	ENST00000468529.1	0.269889494631007	0.17015894237638288	5	5
KCNIP4	ENST00000382150.4	0.5818816858785245	0.14302101674227463	5	5	ENST00000382150.4	0.6154926084342534	-0.11695214470583722	5	5	ENST00000382150.4	0.8416681030142315	0.03356280400185707	5	5
KCNJ1	P1P2	0.5818816858785245	-0.10777991936187374	5	5	P1P2	0.35624674146008983	-0.08664001892507207	5	5	P1P2	0.3595620619807648	-0.07074350101963839	5	5
KCNJ10	P1P2	0.6271034800678397	0.0701410303754067	5	5	P1P2	0.2895381758151735	-0.03630907989069174	5	5	P1P2	0.5017316974713281	0.01975914575918081	5	5
KCNJ11	P1P2	0.36764610747321536	-0.1331291643656711	5	5	P1P2	0.3758574835915871	0.09146953786268053	5	5	P1P2	0.9690721460338959	-0.04499153376745483	5	5
KCNJ12	P1P2	0.15845885367605328	-0.33027920930829807	5	5	P1P2	0.5879865372753661	-0.08006590983422997	5	5	P1P2	0.28064397287650744	-0.21146653851656505	5	5
KCNJ13	P1P2	0.44908940503584804	0.22786893102433667	3	3	P1P2	0.3988371042723309	0.2531765505531381	4	4	P1P2	0.22811582618424076	0.13280553043060103	3	3
KCNJ14	P1P2	0.5260862120281687	0.13527222730761831	5	5	P1P2	0.5718748702875731	-0.1382718403501751	5	5	P1P2	0.8847316588478251	0.0048101174497247505	5	5
KCNJ15	P1P2	0.914178000828667	0.05630175050853794	5	5	P1P2	0.36686224010686685	0.07293556581639056	5	5	P1P2	0.6148282335469679	0.0385247470522503	5	5
KCNJ16	P1P2	0.5492724126646937	0.13960675029070754	4	4	P1P2	0.5077987145687841	-0.06733533334626336	4	4	P1P2	0.8060299546872352	0.022681017180432025	4	4
KCNJ18	P1P2	0.15845885367605328	-0.33027920930829807	5	5	P1P2	0.5879865372753661	-0.08006590983422997	5	5	P1P2	0.28064397287650744	-0.21146653851656505	5	5
KCNJ2	P1P2	0.4169958549799585	0.1442137598396914	5	5	P1P2	0.22983903297668817	0.10621144561949276	5	5	P1P2	0.1812905036550161	0.08609874293021591	5	5
KCNJ3	P1P2	0.31800883469239216	-0.15773547059727902	5	5	P1P2	0.5894352263416238	0.11866142433137289	5	5	P1P2	0.9261294076762076	-0.025229000063289393	5	5
KCNJ4	P1P2	0.5943546602484548	0.0588033330959496	5	5	P1P2	0.48406107902501816	0.049995404662901366	5	5	P1P2	0.49424817344024663	0.09101658157861568	5	5
KCNJ5	P1P2	0.7554029343161116	-0.35270646609028367	5	5	P1P2	0.9199872868880686	-0.20538311622839198	5	5	P1P2	0.9986549744204934	-0.2526985336572235	5	5
KCNJ6	P1P2	0.10808285119435242	0.2264754001118964	5	5	P1P2	0.8989972927896976	0.025185789479414532	5	5	P1P2	0.23432563489565628	0.12693050247731222	5	5
KCNJ8	P1P2	0.4718636229178037	-0.21286477790223288	5	5	P1P2	0.8688065032240531	-0.0447395204066277	5	5	P1P2	0.5328088995913272	-0.08136432117713972	5	5
KCNJ9	P1P2	0.7509273250137948	-0.20912077048798128	5	5	P1P2	0.3863687865152018	-0.22859371963275796	5	5	P1P2	0.15480432713381445	-0.20608599745583822	5	5
KCNK1	P1P2	0.023754995805314063	-0.3857924166129581	5	5	P1P2	0.30970309649294614	-0.2914193685637419	5	5	P1P2	0.05890897048146297	-0.3509385171374387	5	5
KCNK10	P1P2	0.9952975497295409	-0.042441545827065684	5	5	P1P2	0.14530666440291456	0.11458713270786353	5	5	P1P2	0.21161620728212704	0.020432175081541725	5	5
KCNK12	P1P2	0.7490117592901031	0.2441490888437571	5	5	P1P2	0.03779399520137161	-0.44573311508070307	5	5	P1P2	0.5174220757810228	-0.11791029121907175	5	5
KCNK13	P1P2	0.23850319445053814	0.2105098830374078	5	5	P1P2	0.3817767899990342	0.10458551880310145	5	5	P1P2	0.243740020143708	0.17466892450703111	5	5
KCNK15	P1P2	0.10168071973783432	-0.34703505083637226	5	5	P1P2	0.025162794846043314	-0.4038591963703455	5	5	P1P2	0.018905278552038052	-0.3329044676792014	5	5
KCNK16	P1P2	0.1991487372998263	-0.21349127874542062	5	5	P1P2	0.09987863131102985	-0.3084065977869697	5	5	P1P2	0.05913526603986197	-0.2120669768789285	5	5
KCNK17	P1P2	0.3707883510925942	-0.07658091807931343	5	5	P1P2	0.3754045203550278	-0.11834921467909987	5	5	P1P2	0.27282760930935657	-0.14065958732769354	5	5
KCNK18	ENST00000334549.1	0.45466791930713035	-0.11885812601797578	5	5	ENST00000334549.1	0.6095930002659418	0.09940384405314218	5	5	ENST00000334549.1	0.9522800540799253	0.03157061292128487	5	5
KCNK2	P1P2	0.9068349521547339	0.015548714965327818	5	5	P1P2	0.20061954358781475	-0.20961192838746254	5	5	P1P2	0.4316344229523362	-0.06183611144347819	5	5
KCNK3	P1P2	0.5567442535958604	0.06757217195865631	5	5	P1P2	0.43017766592078843	0.08546702006581935	5	5	P1P2	0.373880532671081	0.06357530482712004	5	5
KCNK4	P1P2	0.8201689230225009	0.023221670680787804	5	5	P1P2	0.07859091328888816	0.3100560028615961	5	5	P1P2	0.1531005520021165	0.17971623903633827	5	5
KCNK5	P1P2	0.8573431176903819	0.1340453107094699	5	5	P1P2	0.010645866193394025	-0.35978520202714354	5	5	P1P2	0.0936464025112964	-0.21911222974643307	5	5
KCNK6	P1P2	0.20151577090381423	-0.2905349433769568	5	5	P1P2	0.4819634327631285	-0.06561807713058464	5	5	P1P2	0.27062198055518705	-0.23285014686691316	5	5
KCNK7	P1P2	0.3671985733923079	-0.2756212294721364	5	5	P1P2	0.03630692158178466	-0.2806979182671612	5	5	P1P2	0.09921852186072032	-0.34070980694209824	5	5
KCNK9	ENST00000303015.1,ENST00000520439.1	0.07620283020871513	0.3760883518793962	5	5	ENST00000303015.1,ENST00000520439.1	0.35493355377209057	-0.14786567271244908	5	5	ENST00000303015.1,ENST00000520439.1	0.6957294064396584	0.09072511752978006	5	5
KCNMA1	P1P2	0.038694662691937796	-0.3782231136343439	5	5	P1P2	0.32889709530582767	-0.15670168244772628	5	5	P1P2	0.0459430014272515	-0.26113619480192196	5	5
KCNMB1	P1P2	0.024307848712285928	-0.28522572302955884	5	5	P1P2	0.5738773075312208	0.049850990164488566	5	5	P1P2	0.2569370264423003	-0.08181636333891729	5	5
KCNMB2	P2	0.483611267773733	-0.2287736488218448	5	5	P2	0.07284425016915541	0.38475093790922354	5	5	P1	0.3308983975577028	-0.12187870467646789	4	4
KCNMB3	P1P2	0.3716891883263873	-0.1523507630648081	5	5	P1P2	0.08002944509680184	-0.34165797337089504	5	5	P1P2	0.052140380024325514	-0.2417562857548201	5	5
KCNMB4	P1P2	0.12900331455678216	0.22982737888235805	5	5	P1P2	0.7863232000702212	0.08953694341559819	5	5	P1P2	0.2277607242386579	0.17140693517563166	5	5
KCNN1	P1P2	0.09433446235187233	0.20608482568855502	5	5	P1P2	0.16126417004431393	0.2024539186690937	5	5	P1P2	0.049153357544523296	0.19074679103238465	5	5
KCNN2	P1P2	0.07052587541541265	-0.26066013604374155	5	5	P1P2	0.886701735001006	-0.09253146696459869	5	5	P1P2	0.14760279358616116	-0.13682497223378381	5	5
KCNN3	P1P2	0.005058455139300255	-0.4468004637611546	5	5	P1P2	0.2750539240904961	-0.7088323054561885	5	5	P1P2	0.024259652914521434	-0.5484365377461814	5	5
KCNN4	P1P2	0.631887328315009	-0.16403846843027436	5	5	P1P2	0.9641302487720821	0.2804147839524315	5	5	P1P2	0.710739662701743	0.042162790301782466	5	5
KCNQ1	P1P2	0.19592733309651478	-0.1918133864885966	5	5	P1P2	0.8920155642154225	-0.07779665944382311	5	5	P1P2	0.3529704848007529	-0.1587220275036511	5	5
KCNQ2	P1P2	0.07171222941198002	0.2479730910721203	5	5	P1P2	0.15901332705339588	0.187348358480128	5	5	P1P2	0.04857351737386165	0.21313991362635365	5	5
KCNQ3	P1P2	0.8875157552310042	0.007230141658221963	5	5	P1P2	0.5958289200754207	-0.36577448044961686	5	5	P1P2	0.7341000215258819	-0.20188540266397878	5	5
KCNQ4	P1P2	0.05592011313293721	0.28497221736079176	5	5	P1P2	0.29396251520118877	0.24232238573353038	5	5	P1P2	0.08250857946087478	0.2534500946933427	5	5
KCNQ5	P1P2	0.26244051640660204	-0.41003228405732867	5	5	P1P2	0.2555845842157357	0.1505723738540296	5	5	P1P2	0.5989222553583825	-0.13504014236930387	5	5
KCNRG	P1P2	0.9028329660436561	0.016047778263893902	5	5	P1P2	0.7008697321324796	0.09348213032150517	5	5	P1P2	0.6315167281178473	0.04983653774169335	5	5
KCNS1	P1P2	0.9238685767475636	0.09639611117887203	5	5	P1P2	0.11685578551979896	-0.43504913619201724	5	5	P1P2	0.12732092473893816	-0.22879453721429466	5	5
KCNS2	P1P2	0.8401918363245404	0.0726202075652626	5	5	P1P2	0.1342633095708457	-0.38267051188838463	5	5	P1P2	0.5223426398576821	-0.21147121329372967	5	5
KCNS3	P1P2	0.8669381383095263	-0.11864819229198371	5	5	P1P2	0.2334466903959529	-0.106743415136047	5	5	P1P2	0.373880532671081	-0.11269580371401534	5	5
KCNT1	P2	0.6707437021518714	-0.14026144128833418	4	4	P1	0.0252175527757452	-0.4145120591895586	5	5	P1	0.08143477599725346	-0.23518046280848506	4	4
KCNT2	P1P2	0.777901522712651	-0.14832695667063853	5	5	P1P2	0.34197014734685083	-0.2314484214629505	5	5	P1P2	0.5355807083344082	-0.14961118606991416	5	5
KCNU1	P1P2	0.9161819493129635	-0.0344466782932542	5	5	P1P2	0.6538275070494934	-0.0092594955729427	5	5	P1P2	0.9798267565268993	-0.021853086933098457	5	5
KCNV1	P1P2	0.171520603681394	-0.19283706870278117	5	5	P1P2	0.10410540282264984	-0.4434467187421094	5	5	P1P2	0.06777502741084228	-0.30334959557501245	5	5
KCNV2	P1P2	0.5876678543922476	-0.06090625273970815	5	5	P1P2	0.054289931509987774	0.4801127303921319	5	5	P1P2	0.0911979967975561	0.22212014687818224	5	5
KCP	P1	0.6025416992130539	-0.0633592281221815	5	5	P2	0.13958838031687149	0.2595381199831461	5	5	P2	0.30460137033140144	0.11687288034148419	5	5
KCTD1	P1P2	0.6694733377370875	0.08446491181626092	5	5	P1P2	0.8794035769418114	0.03343607262650745	5	5	P1P2	0.7673465954383805	0.070925345658228	5	5
KCTD10	P1P2	0.6433106255537716	0.12310528710152902	5	5	P1P2	0.4940921699263576	-0.1921754256944006	5	5	P1P2	0.916759948563123	-0.07278379029606903	5	5
KCTD11	P1P2	0.643914224657052	0.030144462905116753	5	5	P1P2	0.8371637811770336	-0.02768746240730183	5	5	P1P2	0.8820703827860915	-0.012647468364310277	5	5
KCTD12	P1P2	0.6217403395676975	0.03992086434958695	5	5	P1P2	0.800580917700402	0.0034547822836136686	5	5	P1P2	0.8853971823149125	0.018436916919636184	5	5
KCTD13	P1P2	0.1485157771895003	0.244002089286665	5	5	P1P2	0.5422440459450959	-0.16422230983584082	5	5	P1P2	0.5433802247200601	0.021408333044983806	5	5
KCTD14	P1P2	0.3025533455107191	-0.22540093192403587	5	5	P1P2	0.8443939420096966	0.004936566540538377	5	5	P1P2	0.5785859075251236	-0.036425429054836464	5	5
KCTD15	P1P2	0.7515661888920652	-0.017143706226397864	5	5	P1P2	0.825362487674354	-0.10027226932736151	5	5	P1P2	0.7366407258268266	-0.05870798777687969	5	5
KCTD16	P1P2	0.9121745977701812	-0.047861998492963846	5	5	P1P2	0.4592188000825699	0.09131370041260405	5	5	P1P2	0.6459726151751607	0.04963241709425742	5	5
KCTD17	P1P2	0.25428363579480384	0.2183470226841988	5	5	P1P2	0.9076521198545693	0.005436807767148129	5	5	P1P2	0.4511339256582718	0.07123765141132522	5	5
KCTD18	P1P2	0.7643786864794863	-0.12531917690872182	5	5	P1P2	0.24621780627090073	0.21468296046159988	5	5	P1P2	0.5394734073066432	0.07664884619530969	5	5
KCTD19	P1P2	0.16566200429911648	0.38472166007511444	5	5	P1P2	0.22756399933230476	0.1165557457600131	5	5	P1P2	0.1518923291631678	0.22601282452093371	5	5
KCTD2	P1P2	0.3685421943377968	-0.20157864468180908	5	5	P1P2	0.18566954601517416	0.17226503487149278	5	5	P1P2	0.753864579906774	0.01532895054970207	5	5
KCTD20	P1P2	0.8123223108317287	0.0169614818473937	5	5	P1P2	0.013960171565151763	0.3900672779773209	5	5	P1P2	0.03221496210361732	0.18356845713145553	5	5
KCTD21	P1P2	0.512441612125862	-0.15286216883050485	5	5	P1P2	0.8142528942727577	-0.03515536627793254	5	5	P1P2	0.7038456114975462	-0.11941416027387543	5	5
KCTD3	P1P2	0.3095155480421854	-0.4045713808646256	5	5	P1P2	0.6246862147550531	-0.30956789976232457	5	5	P1P2	0.47998591561016046	-0.38776493891321867	5	5
KCTD4	P1P2	0.5681046121427413	0.05946769565132073	5	5	P1P2	0.8338818466541156	0.03830929853168611	5	5	P1P2	0.6255343730903706	0.049012919219776276	5	5
KCTD5	P1P2	0.1443040610109912	0.20351989459091438	5	5	P1P2	0.2076568278442359	0.1624366372257466	5	5	P1P2	0.0867654962171125	0.2127674588755125	5	5
KCTD6	P1P2	0.12794551384180472	0.16994796724845818	5	5	P1P2	0.9019918891462824	0.08884783596327954	5	5	P1P2	0.32322912433414563	0.09923497355133702	5	5
KCTD7	P1P2	0.1083602341499307	-0.3780435879438963	5	5	P1P2	0.016685676125964503	-0.31480859391980925	5	5	P1P2	0.02763566878471449	-0.3390226582846474	5	5
KCTD8	P1P2	0.6411998836452398	0.13244466404818395	5	5	P1P2	0.42870511744505113	0.17929147085302402	5	5	P1P2	0.3734278082958815	0.11650757821387382	5	5
KCTD9	P1P2	0.10624793804716554	-0.27610369393137496	5	5	P1P2	0.9889339922429904	-0.1566050353167402	5	5	P1P2	0.2713558280164279	-0.2034405085968033	5	5
KDELC1	P1P2	0.7931141927793527	0.017235199442848608	5	5	P1P2	0.6507977326981795	-0.04915512664912475	5	5	P1P2	0.9798267565268993	-0.05231703168427839	5	5
KDELC2	P1P2	0.2221488663985628	0.19322312012772336	5	5	P1P2	0.11080462129223739	0.2355493780230311	5	5	P1P2	0.06701746092512734	0.2427755185129917	5	5
KDELR1	P1P2	0.8201689230225009	-0.07067381393597795	5	5	P1P2	0.21208735493146325	0.23102667433800383	5	5	P1P2	0.3908693552181517	0.09826689487360661	5	5
KDELR2	P1P2	0.5818816858785245	0.16240181476610688	5	5	P1P2	0.9869221571584971	-0.04814399087324837	5	5	P1P2	0.9114110741451382	0.22395265380392085	5	5
KDELR3	P1P2	0.6664096892240496	-0.10820184826098318	5	5	P1P2	0.6351366851423543	-0.11662650869472824	5	5	P1P2	0.5060347737166757	-0.09480351916535851	5	5
KDM1A	P1P2	0.03450264924200274	-0.44987248605457636	5	5	P1P2	0.33140174853518745	-0.2547024247082336	5	5	P1P2	0.07436580607685137	-0.3653997917709067	5	5
KDM1B	P1P2	0.2613664444522752	-0.30920778730332604	5	5	P1P2	0.037988341960373116	-0.3191296869137578	5	5	P1P2	0.06417776399879858	-0.33705267895979335	5	5
KDM2A	P1P2	0.19016836515221036	-0.19600689787379552	5	5	P1P2	0.08178384916991707	-0.3522803186240419	5	5	P1P2	0.054744170241414154	-0.307837831322672	5	5
KDM2B	ENST00000377069.4	0.4742004952735537	0.19292561059582747	5	5	ENST00000377071.4	0.5812397495803892	-0.12063552643568409	3	3	ENST00000377071.4	0.5668660032047819	-0.09391697080355364	3	3
KDM3A	P1P2	0.5244391102792338	-0.1136199179655986	5	5	P1P2	0.2893468361389717	0.20260621586947658	5	5	P1P2	0.7667029590487073	0.02598669609848724	5	5
KDM3B	P1P2	0.8438139575712233	0.054594617103799904	5	5	P1P2	0.4184796743863858	0.12497361240417056	5	5	P1P2	0.6006803495171085	0.10985264987707338	5	5
KDM4A	P1P2	0.5086544576580898	0.2610865919653283	5	5	P1P2	0.3822344772759171	-0.14436484997662122	5	5	P1P2	0.9502662787213039	0.027552636052662133	5	5
KDM4B	P1P2	0.8517281408338951	-0.08392465226974936	5	5	P1P2	0.9748533405084424	0.10934141681046021	5	5	P1P2	0.9563085062155628	0.07301956337291761	5	5
KDM4C	P1P2	0.8119957713286601	-0.04660836228041499	5	5	P1P2	0.6696735000341022	-0.05671150684840656	5	5	P1P2	0.7088570904483238	-0.04058808682607367	5	5
KDM4D	P1P2	0.8985002685701475	-0.09526998183042439	5	5	P1P2	0.13404488886646881	-0.25594152851972624	5	5	P1P2	0.33959189687416	-0.1798968167987983	5	5
KDM4E	ENST00000450979.2	0.27742532574652523	0.20000752098455146	5	5	ENST00000450979.2	0.4602394295977723	0.16284452118006135	5	5	ENST00000450979.2	0.09887345131156806	0.18475402131714747	5	5
KDM5A	P1P2	0.9181864305829655	-0.01285433521261973	5	5	P1P2	0.9768644848513113	0.0737069694921313	5	5	P1P2	0.9798267565268993	0.022878548872031102	5	5
KDM5B	P1P2	0.46798298033606245	0.17599881387329108	5	5	P1P2	0.9046549251622271	0.05834666220063287	5	5	P1P2	0.8121220114957666	0.13823425086565566	5	5
KDM5C	P1P2	0.42967184290248694	0.09667731082448278	5	5	P1P2	0.3531873967508986	-0.3246942135382672	5	5	P1P2	0.5333626801917207	-0.11400845135689223	5	5
KDM5D	P1P2	0.21118908833342043	0.16792881804698503	5	5	P1P2	0.24314969234875394	0.23323020877776904	5	5	P1P2	0.14479495222253388	0.2652719495322961	5	5
KDM6A	P1P2	0.20181308627149586	0.15560507910582408	5	5	P1P2	0.9059868473087946	0.03709011714591307	5	5	P1P2	0.5163318845808158	0.06087666185190138	5	5
KDM6B	P1P2	0.286081871443824	-0.14321396365039343	5	5	P1P2	0.031905739385995745	-0.31238262506303366	5	5	P1P2	0.059022028231061736	-0.27134150836915594	5	5
KDM8	P1P2	0.5156994067239031	0.0255913436447343	5	5	P1P2	0.8946743135275579	-0.060321188722929214	5	5	P1P2	0.8029821038785878	0.0625507193114181	5	5
KDR	P1P2	0.8682631626141024	0.024692950011130477	5	5	P1P2	0.11607329635962255	-0.20471970899504074	5	5	P1P2	0.3298788478546193	-0.2001965413290561	5	5
KDSR	P1P2	0.9748123411546123	0.0518595805323691	5	5	P1P2	0.26303904406127077	0.14577090696050957	5	5	P1P2	0.49851714687646953	0.1225427970012572	5	5
KEAP1	P1P2	0.633685266623258	-0.16051278251578166	5	5	P1P2	0.9306711959417503	-0.045386800190857744	5	5	P1P2	0.8219432248751772	-0.06875879219615744	5	5
KEL	P1	0.0909046928728958	0.3672152680150611	5	5	P2	0.043087137960063956	-0.38066857767372325	5	5	P2	0.04222283289947813	-0.3853617430795923	5	5
KERA	P1P2	0.5908615506587489	-0.15361497690129053	5	5	P1P2	0.5833618308705335	-0.1610619263309844	5	5	P1P2	0.500123051946763	-0.1302017998231559	5	5
KHDC1	ENST00000257765.5	0.12964124860299625	0.3393201454776091	5	5	ENST00000257765.5	0.5593647844890859	-0.010715355473607135	5	5	ENST00000257765.5	0.17855393557688126	0.07457710893019255	5	5
KHDC1L	P1P2	0.3450409004557975	0.08222512395468072	5	5	P1P2	0.08615264915286244	0.24175385061187038	5	5	P1P2	0.10397165587313979	0.2066925862025947	5	5
KHDC3L	P1P2	0.400965803276487	-0.3345260199836959	4	4	P1P2	0.3868625103773593	0.1813116036520027	4	4	P1P2	0.568806643467494	-0.0766072081658466	4	4
KHDRBS1	P1P2	0.6122554315618912	0.057588123498223814	5	5	P1P2	0.5961202991613488	0.05853865742897241	5	5	P1P2	0.561417344521352	0.06284843636791675	5	5
KHDRBS2	P1P2	0.5644003545253543	-0.10008390146308839	5	5	P1P2	0.0645990240632327	0.25488571770494906	5	5	P1P2	0.4203674640465287	0.05948639104084722	5	5
KHDRBS3	P1P2	0.6069484523305073	0.01251266173260468	5	5	P1P2	0.9139838041854197	0.038507027608613416	5	5	P1P2	0.7932191926163674	0.025509844670609058	5	5
KHK	P1P2	0.7248855232876278	-0.09522841708583596	5	5	P1P2	0.8345380040026591	0.1497949729388143	5	5	P1P2	0.9878952284310553	-0.020048750716574443	5	5
KHNYN	P1P2	0.4109705162091535	0.15676070723727828	3	3	P1P2	0.17976545992078108	0.15577234953914368	3	3	P1P2	0.19436677004068803	0.15626652838821098	3	3
KHSRP	P1P2	0.9503202388464523	0.07287484865218984	5	5	P1P2	0.6684492288348587	0.06814680224765426	5	5	P1P2	0.6160138173783768	0.05033936753240214	5	5
KIAA0020	P1	0.02280743472093722	-0.41914068047416064	5	5	P2	0.16379323723075212	-0.30635053494881925	5	5	P1	0.04325878568137043	-0.3522044528813337	5	5
KIAA0040	P1P2	0.8057977967094734	-0.05744313448149287	5	5	P1P2	0.36285853260586776	-0.07062617813940376	5	5	P1P2	0.4654356746980921	-0.06456540697902546	5	5
KIAA0100	P1P2	0.8868506993004025	-0.026322043327851503	5	5	P1P2	0.5341973325966584	-0.17392644842373442	5	5	P1P2	0.5751325250301975	-0.07688191445118414	5	5
KIAA0101	P1P2	0.5993193249884108	-0.25125930383507233	5	5	P1P2	0.2906880044527633	-0.16288255989559752	5	5	P1P2	0.3014359970387416	-0.3207924701389341	5	5
KIAA0141	P1P2	0.24733549358940754	0.09906914709804719	5	5	P1P2	0.5177425926330045	0.09622387914775825	5	5	P1P2	0.29672914493596214	0.09764651312290273	5	5
KIAA0195	P1	0.07536971368048753	-0.28691447978171214	5	5	P2	0.2904961535569135	0.18264963051204453	5	5	P1	0.1357305464691826	-0.2542241343790078	5	5
KIAA0196	P1P2	0.9493145588390619	-0.03937882083487567	5	5	P1P2	0.690618161416589	0.07871625352625576	5	5	P1P2	0.7647730171560838	0.036154322336717594	5	5
KIAA0226	P1	0.07211129609594638	0.3001902952145467	5	5	P1	0.10968057756285945	-0.43838788747904567	5	5	P2	0.08295642041831214	0.28368667650282725	5	5
KIAA0226L	P1P2	0.0474836168551062	0.2715188425630036	5	5	P1P2	0.5199213086857658	0.14690432233643788	5	5	P1P2	0.08206270041944787	0.21161253602224805	5	5
KIAA0232	P1P2	0.20450333075651905	0.015180737717344276	5	5	P1P2	0.15470486227044458	-0.26870456881000954	5	5	P1P2	1.0	-0.1198887242727558	5	5
KIAA0247	P1P2	0.6688601657801372	0.06546643123421023	5	5	P1P2	0.47154973894584973	0.004741163969278391	5	5	P1P2	0.5125256147578514	0.02439738768634799	5	5
KIAA0319	P1P2	0.1619670448040833	0.2868540774051935	5	5	P1P2	0.057857404135865945	-0.4670130570635673	5	5	P1P2	0.7252306238287758	-0.08467881967666598	5	5
KIAA0319L	P1P2	0.9670919929223027	-0.03429110977124788	5	5	P1P2	0.3037363290144316	0.1301918134045747	5	5	P1P2	0.4184257775722754	0.1471675290661009	5	5
KIAA0355	P1P2	0.6889959481826435	-0.052745168977494296	3	3	P1P2	0.6033812196924475	-0.05672579474662256	3	3	P1P2	0.5493044282102696	-0.05473548186205843	3	3
KIAA0368	P1P2	0.7653422577089695	0.04414280301256929	5	5	P1P2	0.44206331422573786	-0.0352708340619762	5	5	P1P2	0.6095055824453831	0.02403924077572468	5	5
KIAA0391	P1P2	0.9262094303673578	-0.09768160204583454	5	5	P1P2	0.38498766033177023	-0.09756654484088206	5	5	P1P2	0.4716412856891986	-0.1531018404957184	5	5
KIAA0408	P1P2	0.18259285716745077	0.14565025297734435	5	5	P1P2	0.7401836076650052	0.07608537647762408	5	5	P1P2	0.6267288898772767	0.08148214640380189	5	5
KIAA0430	P1P2	0.4973816270894761	-0.12770490347537836	5	5	P1P2	0.015111043203300069	-0.3432200831051621	5	5	P1P2	0.045304450034560385	-0.24025357744972278	5	5
KIAA0513	P1P2	0.6892092618365697	0.06393906575124571	5	5	P1P2	0.3270266788233219	0.21403881653182877	5	5	P1P2	0.5728356969358561	0.14004362161289693	5	5
KIAA0556	P1P2	0.39840102983936454	-0.3161893916919791	5	5	P1P2	0.32475001453488506	0.20535161095902713	5	5	P1P2	0.743005040888079	-0.039518414456176286	5	5
KIAA0586	P1P2	0.1438418013937884	-0.16116505843498022	5	5	P1P2	0.45972895627576216	0.05112019270023533	5	5	P1P2	0.8595062380719873	-0.08644960809180247	5	5
KIAA0753	P1P2	0.4612478889702166	-0.5111635736127651	4	4	P1P2	0.616667003644518	-0.6472516203241708	4	4	P1P2	0.6150455970705	-0.5792075969684679	4	4
KIAA0754	P1P2	0.5482972821557897	-0.1022387785476692	5	5	P1P2	0.7785760263027448	0.02697349839213527	5	5	P1P2	0.9495950902081047	-0.07249934960485276	5	5
KIAA0825	P1P2	0.8444728824466301	0.07453899341439447	5	5	P1P2	0.6196372046032692	0.056268349483667296	5	5	P1P2	0.6047916100782137	0.08272926078943917	5	5
KIAA0895	P2	0.000939516430912298	-3.1151586090745234	5	5	P2	0.0002543900860126977	-1.8079661029077505	5	5	P2	0.0003041978193203392	-2.430675294693313	5	5
KIAA0895L	P1P2	0.1400713801492307	0.07860464400942128	5	5	P1P2	0.8966691539919328	-0.23567974160370006	5	5	P1P2	0.7201788090809687	-0.07853754879713938	5	5
KIAA0907	P1P2	0.14063771802643127	-0.2600008083455301	5	5	P1P2	0.005334407699991314	-0.4701745001929843	5	5	P1P2	0.010939512091119274	-0.3524664713313937	5	5
KIAA0922	P1P2	0.07648219912679062	-0.26695280828715784	5	5	P1P2	0.07619374907786548	-0.3034467403539404	5	5	P1P2	0.041459711424142356	-0.28519977432054916	5	5
KIAA0930	P1	0.3192345111071623	-0.08708800022008674	5	5	P2	0.15421816729930943	-0.3035688851572612	5	5	P1	0.35079038626771686	-0.11726266845902526	5	5
KIAA0947	P1P2	0.0033168493753508795	-0.7071427772565967	5	5	P1P2	0.23032863745338295	-0.41302517733627947	5	5	P1P2	0.03262435972681341	-0.633531366117676	5	5
KIAA1009	P1P2	0.26011720589542064	0.12751134360480745	5	5	P1P2	0.06607184552986534	0.3600874980820273	5	5	P1P2	0.04790430763622582	0.22989645223218128	5	5
KIAA1024	P1P2	0.9845997262746986	0.007535774400472354	4	4	P1P2	0.09717057417002052	0.22541126664486066	4	4	P1P2	0.1874216261165863	0.09123837161359315	4	4
KIAA1024L	P1P2	0.7004054506261789	-0.006292433042639785	5	5	P1P2	0.6562554437336331	0.09303388830967607	5	5	P1P2	0.582049004329284	0.05612474899302172	5	5
KIAA1033	P1P2	0.8064496481736729	0.19927043440058537	5	5	P1P2	0.1124125641758717	0.29186921431811647	5	5	P1P2	0.4460870721696262	0.15484389419812208	5	5
KIAA1045	P1P2	0.6174179347895055	-0.09388773440105481	4	4	P1P2	0.21842450981621375	0.13610132483046547	3	3	P1P2	0.7185701722703215	0.021106795214705338	3	3
KIAA1107	P1P2	0.6593844499871804	-0.08793764343719335	5	5	P1P2	0.4228443169321703	-0.10507302637508047	5	5	P1P2	0.4737199144191583	-0.09042796731109452	5	5
KIAA1109	P1P2	0.2177170516032848	0.19981222540910334	5	5	P1P2	0.5034288140756674	0.16637145278645862	5	5	P1P2	0.2604908640783278	0.1965029058610058	5	5
KIAA1143	P1P2	0.9245373256826807	-0.06323269364653526	5	5	P1P2	0.32145696343327435	0.20273726285616145	5	5	P1P2	0.32862532330664196	-0.033970288402862765	5	5
KIAA1147	P1P2	0.4880080751570577	-0.31455890085329913	4	4	P1P2	0.9198791478563961	0.08441665718793971	4	4	P1P2	0.35733130978991834	-0.11507112183267972	4	4
KIAA1161	P1P2	0.1197242815553383	-0.46588372017472995	5	5	P1P2	0.9293349839086386	-0.07580325667596784	5	5	P1P2	0.32654298832217843	-0.19762872708843596	5	5
KIAA1191	P1P2	0.6867303316445075	0.04938412599922776	5	5	P1P2	0.31574678008328827	0.09108323776849732	5	5	P1P2	0.34087220334638935	0.08479500841397347	5	5
KIAA1199	P1P2	0.8546888719456152	-0.00825282316289964	4	4	P1P2	0.03651428242563848	-0.3775317641422362	4	4	P1P2	0.12065906011871064	-0.2220934722950616	4	4
KIAA1210	ENST00000402510.2	0.3256163552438416	-0.16173525338697592	5	5	ENST00000402510.2	0.45947383831340294	-0.16770433639504242	5	5	ENST00000402510.2	0.2691583697954273	-0.13632227524632268	5	5
KIAA1211	P2	0.09812349528394457	0.16257748880266984	5	5	P1	0.36463456963116736	0.11756224383999019	5	5	P1	0.2702555674288314	0.1787836207913415	5	5
KIAA1211L	P1P2	0.3043335980439884	-0.5388746532447034	5	5	P1P2	0.6702859651870577	-0.27015629503221733	5	5	P1P2	0.42280199920286154	-0.45329571079595427	5	5
KIAA1217	ENST00000458595.1	0.08702201731965924	0.7301470149156493	1	1	ENST00000458595.1	0.6837322733523407	0.07201470920471145	1	1	ENST00000458595.1	0.09837016974229379	0.40108086206018034	1	1
KIAA1239	P1P2	0.10381015721718506	0.23212670064586446	5	5	P1P2	0.031571636666992295	-0.42503673754418747	5	5	P1P2	0.4232898952885058	-0.09645501844916149	5	5
KIAA1244	P1P2	0.25639431152219694	-0.16102620985869665	5	5	P1P2	0.4088759447126218	-0.16795908573068444	5	5	P1P2	0.14317604897159825	-0.18923091942136136	5	5
KIAA1257	P1P2	0.5923158655066902	0.07196700458736323	5	5	P1P2	0.11298444564547305	-0.304635235724314	5	5	P1P2	0.4111916266030251	-0.10992133255778562	5	5
KIAA1279	P1P2	0.22696852961700276	-0.11972216327692485	5	5	P1P2	0.3293136832185285	0.15487287985178647	5	5	P1P2	0.9677281749641362	0.03488983060184861	5	5
KIAA1324	P1P2	0.9763381646174757	-0.01993110233314353	4	4	P1P2	0.9509023659634347	-0.005606766569281395	4	4	P1P2	0.9755606766524438	-0.03496592075118605	4	4
KIAA1324L	P1P2	0.38536417327910366	-0.20548904380654961	5	5	P1P2	0.8233993602281178	0.024380816186278353	5	5	P1P2	0.5185134572694803	-0.09039419238895396	5	5
KIAA1328	P1P2	0.20935022055188912	-0.11662001576204643	5	5	P1P2	0.3282728539925581	-0.35375165803070696	5	5	P1P2	0.10965014604591086	-0.2856654898656717	5	5
KIAA1377	P1P2	0.7490117592901031	0.07973926517501347	5	5	P1P2	0.19709390157884377	-0.1816885993434214	5	5	P1P2	0.3899392225110241	-0.13545966474294976	5	5
KIAA1407	P1P2	0.8484287016925939	0.01779342039082657	5	5	P1P2	0.15048565311362683	0.2850366284112337	5	5	P1P2	0.31422944358581506	0.19070197431231253	5	5
KIAA1429	P1P2	0.0017308090911200202	-0.39916356298584593	5	5	P1P2	0.08615264915286244	-0.463604058299454	5	5	P1P2	0.0019736006802225387	-0.3954596616871719	5	5
KIAA1430	P1P2	0.1487524853632591	-0.5789952123666712	5	5	P1P2	0.9648002721016774	-0.21342773384842384	5	5	P1P2	0.5608493290277787	-0.36617801969393565	5	5
KIAA1432	P1P2	0.6229304272005447	-0.13801952181297505	5	5	P1P2	0.28515889511097114	-0.3451382623576929	5	5	P1P2	0.43015496961961663	-0.2705667140853021	5	5
KIAA1456	P1P2	0.02896004501876514	-0.30243396002879913	5	5	P1P2	0.018360968621967438	-0.32398404712158435	5	5	P1P2	0.0038914394681054706	-0.2690722055281563	5	5
KIAA1462	P1P2	0.6700867301112539	-0.1163329535284658	5	5	P1P2	0.22724030929275518	-0.24319611105106764	5	5	P1P2	0.41504055935842354	-0.14345285012441458	5	5
KIAA1467	P1P2	0.17793926752496725	0.13561721642541316	5	5	P1P2	0.3806340433492441	-0.08840754312167905	5	5	P1P2	0.8927231749217219	0.06367682198699644	5	5
KIAA1468	P1P2	0.958368393342225	-0.01079000059382836	5	5	P1P2	0.8625254973304004	-0.05191431079057865	5	5	P1P2	0.7449177882370961	-0.0475830141389422	5	5
KIAA1522	P1	0.5167877216885846	0.2865478317123779	5	5	P2	0.0729479629662248	0.3711671589894407	4	4	P2	0.1880532976079684	0.1427246545287085	4	4
KIAA1524	P1P2	0.0642248164617925	-0.9411379263403874	5	5	P1P2	0.05344048761203188	-0.9163520368283816	4	4	P1P2	0.0717244444754881	-0.8277296564200448	4	4
KIAA1549	P1P2	0.03493629338930624	-0.3597568421802806	5	5	P1P2	0.9949698685267145	-0.11030732985383644	5	5	P1P2	0.5948291363527612	-0.2350320860170585	5	5
KIAA1549L	P1P2	0.33254218324733364	-0.18394512506093932	3	3	P1P2	0.7598740124647505	0.02896962795056061	3	3	P1P2	0.45711599642670986	-0.07748774855518936	3	3
KIAA1551	P1P2	0.8613109990842058	-0.1795498372835546	5	5	P1P2	0.994299195071765	-0.16838913429484792	5	5	P1P2	0.9053983971104266	-0.18274968551492066	5	5
KIAA1586	P1P2	0.8188598808333108	0.20318919628989693	5	5	P1P2	0.15361142896460644	0.27777405235953323	5	5	P1P2	0.17052871592422347	0.230103253989801	5	5
KIAA1598	P1P2	0.5807276546368976	0.01619805483684303	5	5	P1P2	0.42235804412939615	-0.125607520580599	5	5	P1P2	0.8298204154283195	-0.04355742369871979	5	5
KIAA1614	P1P2	0.7192101779138946	0.10296935101878245	5	5	P1P2	0.7960369124156137	-0.030265139342287223	5	5	P1P2	0.974448870612234	0.03635210583824762	5	5
KIAA1644	P1P2	0.5438182635771163	0.07137963700213702	5	5	P1P2	0.1449585846761971	0.3815698004930856	5	5	P1P2	0.0959788873134486	0.2365761525902286	5	5
KIAA1671	ENST00000406486.4	0.1499403491361443	-0.24919518828708978	5	5	ENST00000406486.4	0.13123036766546817	0.195707690645448	5	5	ENST00000358431.3	0.5196060272409821	-0.07539276644215885	5	5
KIAA1683	P2	0.7261487793508116	0.052016666938869825	5	5	P1	0.7535529707150621	-0.03810251907495099	5	5	P2	0.7906211451747547	0.06378448109126726	5	5
KIAA1715	P1P2	0.9597101873427594	0.08764608471507647	5	5	P1P2	0.045210538922357685	0.3076552245694867	5	5	P1P2	0.11498726435947378	0.22068833088065867	5	5
KIAA1731	P1P2	0.0004924135706113813	-1.5951729265655903	5	5	P1P2	0.0005085097470188635	-1.6489584296633175	5	5	P1P2	0.0003429208703914411	-1.6220656781144538	5	5
KIAA1737	P1P2	0.12626707713934465	-0.18691442853752713	5	5	P1P2	0.5758830608306076	0.2190285117278189	5	5	P1P2	0.73029442550564	-0.003998166011734629	5	5
KIAA1755	P1P2	0.49951852537443564	-0.17043853450352223	5	5	P1P2	0.3882149858311944	0.21276616918563404	5	5	P1P2	0.5267365752280035	0.008933253058564886	5	5
KIAA1804	P1P2	0.04891502661514127	-0.22257988802296014	5	5	P1P2	0.3255766961028155	0.14987756506183345	5	5	P1P2	0.7725014300889328	-0.07881061606325646	5	5
KIAA1841	ENST00000402291.1	0.07188466961550202	-0.6007940344164687	4	4	ENST00000356719.2	0.16468543631377308	-0.33622986234054175	5	5	ENST00000356719.2	0.05646683856625687	-0.28119638140547093	5	5
KIAA1919	P1P2	0.8018895363415262	-0.06923495182681069	5	5	P1P2	0.578754150525101	-0.21961506503593073	5	5	P1P2	0.3876197855549611	-0.11031572142088326	5	5
KIAA1958	P1P2	0.8405209815644639	-0.09495075814180076	5	5	P1P2	0.010142734921665102	-0.40688237979898867	5	5	P1P2	0.06651629974476043	-0.3466751392477532	5	5
KIAA1984	P1P2	0.6621299230921796	-0.03191498608730862	5	5	P1P2	0.1728805466853508	0.17584479426964772	5	5	P1P2	0.5250866405515755	0.09662784030792247	5	5
KIAA2013	P1P2	0.483611267773733	-0.47926354572449825	5	5	P1P2	0.8794035769418114	-0.34728549936889724	5	5	P1P2	0.9033953586375416	-0.46270998980828587	5	5
KIAA2018	P1P2	0.9506554831486356	-0.0011597467004660633	5	5	P1P2	0.4728446280653159	-0.06125484392015768	5	5	P1P2	0.5103571892228213	-0.00344613182852851	5	5
KIAA2022	P1P2	0.02623199513339013	-0.29140464009950334	5	5	P1P2	0.30452745525230396	-0.04444866369038739	5	5	P1P2	0.09464041037071558	-0.14185530379477007	5	5
KIAA2026	P1P2	0.19919202128657842	0.23391943637981719	4	4	P1P2	0.24969186821830303	0.49361459058510615	4	4	P1P2	0.0625843340310393	0.3637670134824617	4	4
KIDINS220	P1P2	0.8247544944753009	-0.08104532376499521	5	5	P1P2	0.3566851504348364	-0.16906785215898834	5	5	P1P2	0.7126240011978928	-0.08547940088403533	5	5
KIF11	P1P2	0.13973242089675064	-1.2415012224200546	5	5	P1P2	0.12103201918254855	-0.9721226042134848	5	5	P1P2	0.16869565769229056	-1.1068119133167695	5	5
KIF12	P1P2	0.3651888737784378	0.08698971961259384	5	5	P1P2	0.5514735837178195	0.121598962128736	5	5	P1P2	0.24339928199317062	0.09078446898952358	5	5
KIF13A	P1P2	0.6354853703951351	-0.045957360616173136	5	5	P1P2	0.7753544714118188	0.036026653714315675	5	5	P1P2	0.9576515767358775	-0.04006464356539984	5	5
KIF13B	P1P2	0.8861857230400332	0.1676230806512383	5	5	P1P2	0.7986326506750903	-0.0666101440359216	5	5	P1P2	0.8847316588478251	0.05077152250388419	5	5
KIF14	P1P2	0.023213084236756908	-0.4311782022385373	5	5	P1P2	0.041298901828877826	-0.6683004090628146	5	5	P1P2	0.014243363584630265	-0.5047102428423047	5	5
KIF15	P1P2	0.7502886318494209	-0.24338017594251835	5	5	P1P2	0.9852456908946017	-0.1067748053422813	5	5	P1P2	0.9227819277148517	-0.17774129857094909	5	5
KIF16B	P1P2	0.9008328919735663	0.009405064421342008	5	5	P1P2	0.3049235309147098	-0.11634195304433459	5	5	P1P2	0.6219567268372159	-0.09671511150800084	5	5
KIF17	ENST00000247986.2	0.5035382731901394	0.055291629695477636	5	5	ENST00000247986.2	0.8476847561814045	0.03928808685884222	5	5	ENST00000400463.3	0.5810167056493161	-0.08301403415607712	4	4
KIF18A	P1P2	0.002041831311499602	-1.4404103910828585	5	5	P1P2	0.007990726335377308	-1.5271973531241863	5	5	P1P2	0.004516593605939946	-1.4838038721035225	5	5
KIF18B	P1P2	0.222308331507017	-0.49897909921940253	5	5	P1P2	0.5987455687913867	-0.3230877640232766	5	5	P1P2	0.48524191456767307	-0.38178769495930337	5	5
KIF19	P1P2	0.043661817951291745	0.2832147132916259	5	5	P1P2	0.18735127814704922	0.15506986700275707	5	5	P1P2	0.03924007205078179	0.249209207832779	5	5
KIF1A	P1P2	0.15053698746635077	-0.6199879410244181	5	5	P1P2	0.7325689770856697	-0.042703171079306136	4	4	P1P2	0.4810569365452013	-0.08659709857270782	4	4
KIF1B	P1P2	0.17099364136863748	0.302421914507293	5	5	P1P2	0.7564276288267645	0.10361915080812756	5	5	P1P2	0.19777881043366485	0.09378891039467456	5	5
KIF1C	P1P2	0.6418026577648053	-0.07829421249742723	5	5	P1P2	0.4103080836251707	0.01856689509415114	5	5	P1P2	0.9194358149088624	0.06255873075386513	5	5
KIF20A	P1P2	0.502196488181058	-0.07195043629783042	5	5	P1P2	0.8608740278045572	-0.009066323059384096	5	5	P1P2	0.6783672931884744	-0.1209364098653566	5	5
KIF20B	P1P2	0.3071166779155683	-0.22185759776519212	5	5	P1P2	0.13668413705248847	-0.09514217908041762	5	5	P1P2	0.15504889459948565	-0.15849988842280485	5	5
KIF21A	P1P2	0.6839455580304566	0.01042200098729996	5	5	P1P2	0.6620363214798257	-0.04370093715894418	5	5	P1P2	0.9475817411368561	-0.005015326033749291	5	5
KIF21B	P1P2	0.3988714924511636	0.11911388163448665	5	5	P1P2	0.9524093602428453	0.06115401819581461	5	5	P1P2	0.6623965618981654	0.04269146167802639	5	5
KIF22	P1	0.008468625927726223	-0.7068658154377504	5	5	P1	0.0026367693194386545	-0.629697527703792	5	5	P1	0.0023376243780756463	-0.6318878120184731	5	5
KIF23	P1P2	0.00011558322585332393	-2.6829897309542052	5	5	P1P2	0.00015387712221703645	-2.25747620683863	5	5	P1P2	0.00011440432509898212	-2.470232968896418	5	5
KIF24	P1P2	0.7035272173746077	-0.0788033669277189	5	5	P1P2	0.3836095565418769	-0.2508090252992115	5	5	P1P2	0.24958388533382836	-0.1492433826681087	5	5
KIF25	P1P2	0.48413704362770227	-0.14080611284270603	5	5	P1P2	0.9741829939543774	-0.042611706849449905	5	5	P1P2	0.7410938786862689	-0.06929467219739903	5	5
KIF26A	P1P2	0.010379909839651775	-0.3179647398718581	5	5	P1P2	0.9326758792915857	0.012388677123878958	5	5	P1P2	0.08537827776210603	-0.17126819267448193	5	5
KIF26B	P1P2	0.9362486410807627	-0.01149563260576076	5	5	P1P2	0.9597757353659493	-0.32926712548910253	5	5	P1P2	0.9308180642483258	-0.17038137904743167	5	5
KIF27	P1P2	0.5612750910979194	-0.06609362760281583	5	5	P1P2	0.5531599397581731	0.1291093534518226	5	5	P1P2	0.837714748814741	0.03856826315328176	5	5
KIF2A	P1P2	0.1612103968949714	-0.3988629040009078	5	5	P1P2	0.011635458426056544	-0.3401457424104541	5	5	P1P2	0.02922003591328371	-0.3643674875912945	5	5
KIF2B	P1P2	0.8490883790339595	-0.06746166731665504	5	5	P1P2	0.5171986525302061	-0.05624320628232236	5	5	P1P2	0.5936620247351292	-0.05146391140424659	5	5
KIF2C	P1P2	0.08633398438177474	-0.7459895364262458	5	5	P1P2	0.0016894791365825903	-0.6827341135753217	5	5	P1P2	0.010296877726889652	-0.7143618250007836	5	5
KIF3A	P1P2	0.06693756618858758	-0.2624275878063424	5	5	P1P2	0.47934834209886634	-0.07985143439773933	5	5	P1P2	0.07971757581488326	-0.1862174678954388	5	5
KIF3B	P1P2	0.299209580914214	-0.2236774685473215	5	5	P1P2	0.43982054589329866	0.08326049490767201	5	5	P1P2	0.7750826328754047	-0.07020848681982474	5	5
KIF3C	P1P2	0.9617230911821977	-0.03482610020457592	5	5	P1P2	0.6381360556234904	0.10518884976149379	5	5	P1P2	0.8036340775019806	0.026768313622570632	5	5
KIF4A	P1P2	0.0006418512080214977	-1.2812507576449856	5	5	P1P2	0.00031437018504968794	-1.1485318563543678	5	5	P1P2	0.00024029691985293867	-1.1819541863122847	5	5
KIF4B	P1P2	0.6799306932080554	0.08844676158976546	5	5	P1P2	0.35822225720020795	-0.15350249074923997	5	5	P1P2	0.7013446707745143	-0.05276107092481491	5	5
KIF5A	P1P2	0.39441560780844687	0.11897345797518595	5	5	P1P2	0.34927844636237704	0.15721652692455235	5	5	P1P2	0.2530668366329285	0.15960550100682352	5	5
KIF5B	P1P2	0.11538231528690727	-0.32339450857549334	5	5	P1P2	0.8299473470273006	-0.10889048520297041	5	5	P1P2	0.42377812077055954	-0.2161424968892319	5	5
KIF5C	P1P2	0.9660852028386882	-0.05377342758598655	5	5	P1P2	0.24587557085105416	-0.2382451199455634	5	5	P1P2	0.46595106961704036	-0.14715673526813688	5	5
KIF6	P1P2	0.6700867301112539	-0.10487903343645334	5	5	P1P2	0.22724030929275518	0.27137421533378164	5	5	P1P2	0.5125256147578514	0.11049737966247736	5	5
KIF7	P1P2	0.3671985733923079	-0.035605447779734255	5	5	P1P2	0.7747106221635612	0.07380567099143182	5	5	P1P2	0.8390320835765198	-0.04268873259493411	5	5
KIF9	P1P2	0.5743997200962623	0.17410291712042583	5	5	P1P2	0.03483381393418911	-0.34662833541383	5	5	P1P2	0.43609043721984253	-0.11596174111845498	5	5
KIFAP3	P1P2	0.30911487898792545	-0.1459370505231781	5	5	P1P2	0.21024581953250732	0.1551577434539963	5	5	P1P2	0.5780096675202643	0.02418876582656662	5	5
KIFC1	P1P2	0.932901035448844	-0.3403509281421268	5	5	P1P2	0.07773794167399363	-0.2870949116863841	5	5	P1P2	0.23632099618128144	-0.2542013274768635	5	5
KIFC2	P1P2	0.5830367876624111	-0.28192524277897435	5	5	P1P2	0.25418149986352134	-0.22371297014377653	5	5	P1P2	0.5734094956821835	-0.20873982183868048	5	5
KIFC3	P1P2	0.18148985933960005	0.3064500959134242	5	5	P1P2	0.9273310405276891	-0.14364593558605535	5	5	P1P2	0.5671127508155769	0.11134030737558483	5	5
KIN	P1P2	0.6484486836285075	-0.2638292119375932	5	5	P1P2	0.7130556987739445	-0.3172487854551642	5	5	P1P2	0.9140850249543845	-0.24486118418900982	5	5
KIR2DL1	P1P2	0.18733607337621183	-0.2864237460342183	5	5	P1P2	0.054924557792934786	0.3735312115638459	5	5	P1P2	0.7032200746823009	0.06301548013422045	5	5
KIR2DL3	P1P2	0.5497007038064867	-0.11094140094311404	5	5	P1P2	0.18904422280277133	0.2590191061924123	5	5	P1P2	0.45519456801186464	0.08012864664120987	5	5
KIR2DL4	P1P2	0.47576193393481303	0.05659297545948755	5	5	P1P2	0.33708218271966117	0.13395586223727152	5	5	P1P2	0.2037114872726321	0.11562313861002328	5	5
KIR2DS4	ENST00000339924.8,ENST00000391729.1	0.23516615203991875	0.11905409363706128	5	5	ENST00000339924.8,ENST00000391729.1	0.4314070295858582	0.26309917500543706	5	5	ENST00000339924.8,ENST00000391729.1	0.16100690614793034	0.15732361258165717	5	5
KIR3DL1	ENST00000326542.7,ENST00000391728.4	0.16708001078536439	-0.26163115325307623	5	5	ENST00000402254.2,ENST00000538269.1,ENST00000541392.1	0.36419005192732545	-0.10648114219737596	5	5	ENST00000326542.7,ENST00000391728.4	0.47267997097146197	-0.07019415656489099	5	5
KIR3DL2	P1P2	0.04572120975816549	0.3223216855409357	5	5	P1P2	0.7275233707810258	-0.04675739363577802	5	5	P1P2	0.20191824114212564	0.11102467809609025	5	5
KIR3DL3	ENST00000291860.1	0.8208236322857072	-0.07779992988735063	5	5	ENST00000291860.1	0.36419005192732545	-0.10648114219737596	5	5	ENST00000291860.1	0.5574470911766901	-0.03042867511525173	5	5
KIRREL	P1P2	0.2906700273439413	-0.6626607314561007	5	5	P1P2	0.5559761381448322	0.06478537184602112	5	5	P1P2	0.7474705649330461	-0.2669884866235011	5	5
KIRREL2	P2	0.5176047379244824	0.1041196288789954	5	5	P2	0.005103866891176457	-0.42688705644274966	5	5	P2	0.17531076607518703	-0.16885969480834975	5	5
KIRREL3	P1P2	0.41265991774222044	-0.25789185584629026	5	5	P1P2	0.21705502577406255	0.07911950528626227	5	5	P1P2	0.7379121604797136	-0.05028183924198835	5	5
KISS1	P1P2	0.10256372029442261	-0.3094819181336872	5	5	P1P2	0.39192347106488845	-0.08950315176125116	5	5	P1P2	0.10742360715056327	-0.21667933980588128	5	5
KISS1R	P1P2	0.8290178902748159	0.17442985811444953	5	5	P1P2	0.32889709530582767	-0.2719838363806401	5	5	P1P2	0.4915900276385512	-0.017877660869110357	5	5
KIT	P1P2	0.06242775989564142	-0.34719978042377014	5	5	P1P2	0.16712556365821363	-0.23462134742792282	5	5	P1P2	0.020778073450226916	-0.2602642304160654	5	5
KITLG	P1P2	0.43361672440909316	0.11222367163400908	5	5	P1P2	0.4003457803851763	0.07169322328983589	5	5	P1P2	0.3374649150814607	0.08683925483826012	5	5
KL	P1P2	0.5260862120281687	0.11533921603447876	5	5	P1P2	0.45261570181174715	0.16253171512539946	5	5	P1P2	0.4316344229523362	0.13572454007158136	5	5
KLB	P1P2	0.7097857194100857	0.015183139599756238	5	5	P1P2	0.5430799017057719	0.11820212638859291	5	5	P1P2	0.5751325250301975	0.07083697695581058	5	5
KLC1	P1P2	0.384443052894748	-0.13474998063335475	5	5	P1P2	0.4882711835243966	0.09259051285414299	5	5	P1P2	0.9529513808888034	-0.0036266028238199958	5	5
KLC2	P1P2	0.8881808903698775	0.02211233425753632	5	5	P1P2	0.35493355377209057	-0.20879935021758014	5	5	P1P2	0.4092751326661481	-0.11126292201709918	5	5
KLC3	P1P2	0.03156068690094215	-0.3083436119440978	5	5	P1P2	0.35275170776901643	0.10789992279016185	5	5	P1P2	0.410232714524966	-0.10466609571978136	5	5
KLC4	P1P2	0.28267303568348867	0.12594836401171142	5	5	P1P2	0.20750525780831863	0.2100796438345257	5	5	P1P2	0.15165155820218998	0.17786356977319914	5	5
KLF1	P1P2	0.414102253076159	-0.053990758760623044	5	5	P1P2	0.8741022172355097	0.038903541098222326	5	5	P1P2	0.8509079672504313	-0.07529835047265232	5	5
KLF10	P2	0.6187449162153951	0.047257299133636	4	4	P1	0.33140174853518745	-0.20964373778669984	5	5	P1	0.6024407721079019	-0.12999684716789084	5	5
KLF11	P1P2	0.3548057189884841	-0.133643569468455	5	5	P1P2	0.9393611706717099	-0.024295808369836285	5	5	P1P2	0.6243408386019367	-0.07774976291896157	5	5
KLF12	P1P2	0.5310433304361519	-0.15318863468811186	5	5	P1P2	0.28213900441047735	-0.142916746444947	5	5	P1P2	0.2936186991357963	-0.18607596374475385	5	5
KLF13	P1P2	0.7688785466915162	-0.1689624974991868	5	5	P1P2	0.3210468706177231	0.2783144561808451	5	5	P1P2	0.6393299665787412	0.060286527066790864	5	5
KLF14	P1P2	0.8005878783935568	0.04290533440263359	5	5	P1P2	0.9380237552608739	-0.003725447301163578	5	5	P1P2	0.7705671767997738	0.04225731085747039	5	5
KLF15	P1P2	0.6697800062451107	0.05357904316529894	5	5	P1P2	0.8691373154702576	-0.03424922302921394	5	5	P1P2	0.8258796292468215	-0.02089302638968329	5	5
KLF16	P1P2	0.11952418150478372	-0.29294422055161523	5	5	P1P2	0.7427242503619771	0.07719159464321236	5	5	P1P2	0.2669731572323637	-0.11625950701362885	5	5
KLF17	ENST00000372299.3	0.2514882092076762	-0.21410552666001934	5	5	ENST00000372299.3	0.7363779600846865	-0.07048868585007315	5	5	ENST00000372299.3	0.29946880070752524	-0.11363553366567243	5	5
KLF2	P1P2	0.4309023721886477	0.09140740587978176	5	5	P1P2	0.825362487674354	-0.021314084487283003	5	5	P1P2	0.495846743464715	0.055107760670113755	5	5
KLF3	P1P2	0.5189679160656024	0.09822008210365334	5	5	P1P2	0.9751885204640481	-0.027700746691722723	5	5	P1P2	0.6796019311777441	0.04711898147292481	5	5
KLF4	P2	0.48677056634917815	-0.2750132927008676	5	5	P1	0.7130556987739445	-0.055443768091200836	5	5	P1	0.7912704401778881	-0.02038417136494503	5	5
KLF5	P1P2	0.5595739379864215	0.07151984755468567	5	5	P1P2	0.22853704077279624	0.20369789746211334	5	5	P1P2	0.3034117790544799	0.14596318361640084	5	5
KLF6	P1P2	0.654818857522934	-0.1015210885043298	5	5	P1P2	0.7243697423097966	0.04694943593271938	5	5	P1P2	0.974448870612234	-0.0022245397306633655	5	5
KLF7	P1P2	0.35240279854545764	-0.11747779380453101	5	5	P1P2	0.010723220128259001	-0.3414022505386142	5	5	P1P2	0.021058404994933933	-0.23669288101838304	5	5
KLF8	P1P2	0.015783505439030964	-0.37263634752069824	5	5	P1P2	0.1377955865940696	-0.32952369459722713	5	5	P1P2	0.021919262997155933	-0.3363544410312053	5	5
KLF9	P1P2	0.7934387462986999	-0.10549941976619388	5	5	P1P2	0.577604907787989	-0.07414904552959344	5	5	P1P2	0.9697441647487147	-0.10672817771861536	5	5
KLHDC1	P1P2	0.2737178395799724	0.11325156148250737	5	5	P1P2	0.3356035012906079	-0.164903318376883	5	5	P1P2	0.927468769268799	-0.06508364699670154	5	5
KLHDC10	P1P2	0.8735675705704768	0.15752634557537373	4	4	P1P2	0.7963719677237382	0.11819364715733223	4	4	P1P2	0.41351865222881756	0.05072118656346473	4	4
KLHDC2	P1P2	0.1830077592869186	-0.8498223804703772	5	5	P1P2	0.1860889343641151	-0.3242956067618607	5	5	P1P2	0.7932191926163674	-0.5564890003883806	5	5
KLHDC3	P1	0.414102253076159	-0.00396354693412899	5	5	P2	0.6514032282443183	0.12689293269272117	5	5	P2	0.5361359405957382	0.05947550421701998	5	5
KLHDC4	P1P2	0.5222962041204062	-0.06407900113707209	4	4	P1P2	0.7368181633218793	-0.05797847831783515	4	4	P1P2	0.6163717524848256	-0.09224858148146177	4	4
KLHDC7A	P1P2	0.4528919521794873	-0.2612475283852682	5	5	P1P2	0.8920155642154225	0.07552509425284509	5	5	P1P2	0.5261863030238791	-0.12606484389481612	5	5
KLHDC7B	P1P2	0.3143503306010733	-0.2167262629740948	5	5	P1P2	0.6635609838608293	-0.071427671613966	5	5	P1P2	0.3034117790544799	-0.1236740941129073	5	5
KLHDC8A	P1P2	0.41026265297622067	-0.1614487015330193	5	5	P1P2	0.7212207842146248	0.05486875354985524	5	5	P1P2	0.6630080483271571	-0.025103032198660766	5	5
KLHDC8B	P1P2	0.8603186965178103	-0.10191078194117016	5	5	P1P2	0.5333683677334292	-0.1429525817115086	5	5	P1P2	0.595413084882068	-0.09886854102648468	5	5
KLHDC9	P1P2	0.9409371837857444	0.006120032807442495	5	5	P1P2	0.02148131067430951	0.4167887053123831	5	5	P1P2	0.04964098453916731	0.21338258783732353	5	5
KLHL1	P1P2	0.4910002532506933	0.0842004157799658	5	5	P1P2	0.678267832612925	-0.1205272208776159	5	5	P1P2	0.9791544656262468	0.046947700253360626	5	5
KLHL10	P1P2	0.7312092249158848	-0.04984946833406751	5	5	P1P2	0.05130820801110152	0.4062633903474082	5	5	P1P2	0.1494976830338373	0.17820696100667033	5	5
KLHL11	P1P2	0.6034219230422964	-0.08586374201102527	5	5	P1P2	0.31737142153738673	-0.20327547494021783	5	5	P1P2	0.29284451777917375	-0.07477619505868476	5	5
KLHL12	P1P2	0.3308230224483065	-0.23125154669543355	5	5	P1P2	0.6098873829344456	-0.05793591731376074	5	5	P1P2	0.34473164250063204	-0.12952714323129974	5	5
KLHL13	P1P2	0.012591022065156634	-0.4285522861589841	5	5	P1P2	0.40554587928173513	-0.1994253270254002	5	5	P1P2	0.048669756610198	-0.3455956555821776	5	5
KLHL14	P1P2	0.6539072787244464	-0.11969344522885768	5	5	P1P2	0.9467199122069769	0.059327302674589855	5	5	P1P2	0.7481091933481963	-0.08762293536873933	5	5
KLHL15	ENST00000328046.8	0.9697770185437075	0.07404645459149962	5	5	ENST00000328046.8	0.5781793948666395	-0.06844015186022975	5	5	ENST00000328046.8	0.6261315088581356	0.027302709865686798	5	5
KLHL17	P1P2	0.624717406181104	0.10160106162343936	5	5	P1P2	0.021889989938189237	-0.34922833340269843	5	5	P1P2	0.1533430714350252	-0.16096888024107017	5	5
KLHL18	P1P2	0.7394573603147454	-0.20521291923756046	5	5	P1P2	0.23410691820488772	0.2043679067205869	5	5	P1P2	0.5808935631422796	-0.0586595400693953	5	5
KLHL2	P1P2	0.21118908833342043	-0.25282399476527434	5	5	P1P2	0.49038361724999846	-0.13702385371981057	5	5	P1P2	0.3983588254270831	-0.19492392424254246	5	5
KLHL20	P1P2	0.4654057384634557	-0.06118906738887495	5	5	P1P2	0.10736777740838205	0.3813324334012378	5	5	P1P2	0.29672914493596214	0.1682273180717809	5	5
KLHL21	P1P2	0.7762880398194077	-0.05802077336899213	5	5	P1P2	0.07902024641698167	-0.24643985243622424	5	5	P1P2	0.2169031520910376	-0.1957088718512605	5	5
KLHL22	P1P2	0.9422771489622216	-0.005037772143935512	5	5	P1P2	0.25664042371189366	0.15118457011695516	5	5	P1P2	0.4346021604104152	0.08354749915753534	5	5
KLHL23	P1	0.4035944884655658	0.0742306296069935	5	5	P2	0.3695466173353953	0.1076014240943987	5	5	P2	0.2909150645615729	0.04268979018457619	5	5
KLHL24	P1P2	0.9942898974969343	0.06831136018843444	5	5	P1P2	0.8142528942727577	-0.035145221354324324	5	5	P1P2	0.9684001492801453	0.02963503393957012	5	5
KLHL25	P1P2	0.03389619667050828	-0.3451134237418709	5	5	P1P2	0.40887593665550914	-0.09981371320631412	5	5	P1P2	0.14973584347336022	-0.19797547905089186	5	5
KLHL26	P1P2	0.022112356099285517	-0.3557915380918964	5	5	P1P2	0.8122961820957906	0.0731753959324271	5	5	P1P2	0.4281869521902799	-0.22365818935789736	5	5
KLHL28	P1P2	0.6087151623376661	0.13097924987534046	5	5	P1P2	0.34368088464193325	0.18820762854316844	5	5	P1P2	0.3890104368476328	0.14471384057098394	5	5
KLHL29	P1P2	0.8123223108317287	-0.07218943194486577	5	5	P1P2	0.9788757762766853	-0.028113152537550007	5	5	P1P2	0.8880600801020535	-0.058706566079027155	5	5
KLHL3	P1P2	0.23317986324865536	-0.131192232255512	5	5	P1P2	0.13735017360671467	0.3319691225101435	5	5	P1P2	0.7725014300889328	0.11499728317334224	5	5
KLHL30	P1P2	0.17073061532172373	0.22360616072955888	5	5	P1P2	0.3347604183492532	0.1293521515451101	5	5	P1P2	0.10742360715056327	0.17671671154544036	5	5
KLHL31	P1P2	0.18481374889044577	-0.20972411913357947	5	5	P1P2	0.9273310405276891	-0.018430861373370536	5	5	P1P2	0.35253378087285925	-0.15343317514864752	5	5
KLHL32	P1P2	0.8935047674885652	-0.12913411048948742	5	5	P1P2	0.34154331566081275	0.2896068008110208	5	5	P1P2	0.8847316588478251	0.07361486848238069	5	5
KLHL33	P1P2	0.2642374028788318	-0.21847617090955426	5	5	P1P2	0.148350217950334	0.2532725996927258	5	5	P1P2	0.715768462074062	0.025879522903434617	5	5
KLHL34	P1P2	0.5211528504342594	-0.0834550630916225	5	5	P1P2	0.8913510653151077	0.09201497111569286	5	5	P1P2	0.7126240011978928	-0.06575367899322414	5	5
KLHL35	P1P2	0.44909953081238774	-0.2366256714961867	5	5	P1P2	0.05226950720124975	-0.3314103258179329	5	5	P1P2	0.06664129975007661	-0.2791382550093712	5	5
KLHL36	P2	0.05118009653874229	-0.39651240786637104	5	5	P2	0.07250934693109214	-0.42479462251974615	5	5	P2	0.005177136228725211	-0.32253719798312175	5	5
KLHL38	P1P2	0.45619329465762604	0.15372381144037114	5	5	P1P2	0.20225075786137936	0.17846486703435005	5	5	P1P2	0.18461532970533456	0.16609433923736058	5	5
KLHL4	P1P2	0.12836782190203913	-0.19788524805007088	5	5	P1P2	0.27709226184205704	-0.14538591061772888	5	5	P1P2	0.0883281329631399	-0.13650953379784567	5	5
KLHL40	P1P2	0.9442874019019001	0.10817790293490852	5	5	P1P2	0.4170307077914468	-0.13002680620150878	5	5	P1P2	0.6095055824453831	-0.07212173139589673	5	5
KLHL41	P1P2	0.16247296395677224	-0.31047772731558587	5	5	P1P2	0.8820563008455679	-0.05749287302207687	5	5	P1P2	0.32571246002673326	-0.21489504610664142	5	5
KLHL42	P1P2	0.1704678924635783	0.31765588388298066	5	5	P1P2	0.190748419053971	0.23840204149615804	5	5	P1P2	0.07714473309820749	0.26694957058373253	5	5
KLHL5	P1P2	0.1877589200136659	-0.24826217166168427	5	5	P1P2	0.0013959924269921552	-0.6298442835772011	5	5	P1P2	0.0011742991337999947	-0.35726301646631153	5	5
KLHL6	P1P2	0.970448329673018	-0.04231652141936199	5	5	P1P2	0.8893580282143653	-0.0626750215956506	5	5	P1P2	0.9201049252719409	-0.07713930436589739	5	5
KLHL7	P1P2	0.23153373429185964	0.1678434402212918	5	5	P1P2	0.03265145821469421	0.36879926177846234	5	5	P1P2	0.027994561876360766	0.2355974780202972	5	5
KLHL8	P1P2	0.15845885367605328	-0.27420207272939917	5	5	P1P2	0.1595114484029625	0.16951893537481144	5	5	P1P2	0.8973899815466686	-0.027435642551048578	5	5
KLHL9	P1P2	0.6378888618851438	-0.12401233785187983	5	5	P1P2	0.5920470065676324	-0.05949187696138663	5	5	P1P2	0.5250866405515755	-0.06509965419732634	5	5
KLK1	P1	0.35218486292434714	-0.15621308406263992	5	5	P2	0.07745529848310614	-0.6267423724143616	5	5	P2	0.2509730250007748	-0.6248266427307861	5	5
KLK10	P1P2	0.47212296174927293	-0.03064270290201816	5	5	P1P2	0.6739653475121465	0.1464480008387979	5	5	P1P2	0.9596664067566578	-0.03216738512236777	5	5
KLK11	P2	0.20375339649652313	-0.15914958213874947	5	5	P1	0.37972136065209117	-0.1999922657705375	5	5	P2	0.17450688372617562	-0.1255902559372861	5	5
KLK12	P1P2	0.07278044692899262	-0.3204128793961329	5	5	P1P2	0.20569267165265337	-0.3390263981037871	5	5	P1P2	0.07193522296166814	-0.301611666575032	5	5
KLK13	P1P2	0.9832066775899879	0.26738604093278756	5	5	P1P2	0.2616076978080326	0.14711732559919186	5	5	P1P2	0.4995874454851815	0.1740316114008232	5	5
KLK14	P1P2	0.1997385821099622	-0.2581259016031002	5	5	P1P2	0.1287789885786652	0.36671042896307576	5	5	P1P2	0.6124600841424921	0.04996443138075124	5	5
KLK15	P1P2	0.7621317257014881	-0.08410953538965106	5	5	P1P2	0.36285853260586776	-0.0966220930072516	5	5	P1P2	0.5152428854653359	-0.1161802578672023	5	5
KLK2	P1P2	0.9509907362318988	-0.10104522161292971	5	5	P1P2	0.49011929436013346	0.08980135572082092	5	5	P1P2	0.41215186801945025	-0.011823814971119506	5	5
KLK3	P1P2	0.1646364278021374	0.24121183681503475	5	5	P1P2	0.32330661134350847	0.20177601889624697	5	5	P1P2	0.11459938727251454	0.24691710541728848	5	5
KLK4	P1P2	0.6342850610450546	0.1387824028271677	5	5	P1P2	0.11626853155418938	0.41192137093890996	5	5	P1P2	0.21347144783209182	0.32841213352756715	5	5
KLK5	P1P2	0.9610520954898225	-0.0839215738768906	5	5	P1P2	0.03541681641655693	0.3539084765929325	5	5	P1P2	0.13462901003312097	0.10772490869536287	5	5
KLK6	P1P2	0.39981342045044976	0.08517363579557295	5	5	P1P2	0.2584068779097721	-0.17416013926046292	5	5	P1P2	0.7971205622385096	-0.03407743440952225	5	5
KLK7	P1P2	0.3099165600664222	-0.09648782616488139	5	5	P1P2	0.25699304225963227	-0.16692331631225665	5	5	P1P2	0.1395278811432225	-0.08127042694248433	5	5
KLK8	P1P2	0.5787106826185513	0.10586094787931731	5	5	P1P2	0.4291956409000346	-0.12391143793181651	5	5	P1P2	0.8476055960768191	-0.029351476108661814	5	5
KLK9	P1P2	0.8948364964637621	-0.04520677857369254	5	5	P1P2	0.22659391424793363	-0.22795459513394878	5	5	P1P2	0.42231443263777124	-0.1224663247456471	5	5
KLKB1	P1P2	0.13920289323609725	-0.3928198506736207	4	4	P1P2	0.7446291904380099	-0.021371143316485108	4	4	P1P2	0.19251903631327738	-0.1598765361917105	4	4
KLLN	P1P2	0.47915470841940877	-0.21023697595051896	5	5	P1P2	0.09875775020161373	-0.3783570501416565	5	5	P1P2	0.1533430714350252	-0.21267980742983217	5	5
KLRB1	P1P2	0.4440711091972185	0.14510878290897494	5	5	P1P2	0.5492290468815411	-0.044217468303657005	5	5	P1P2	0.7847840794044779	0.0372343858294765	5	5
KLRC1	P2	0.07634241044864844	0.37800863712636706	5	5	P2	0.7625073890280951	-0.2533328519343261	5	5	P1	0.03576495546045753	-0.2704918536373675	5	5
KLRC2	P1P2	0.9764910150616323	-0.07616641148392472	5	5	P1P2	0.7740669278008236	-0.05456506460682107	5	5	P1P2	0.7821936869007591	-0.043314499776784705	5	5
KLRC3	P1P2	0.33629477320183987	-0.15885156478966847	5	5	P1P2	0.22627120903252818	0.21217545472164578	5	5	P1P2	0.6213613168562129	0.055245825191599866	5	5
KLRC4	P1P2	0.051582851172929683	0.4400608989763984	5	5	P1P2	0.14345761759512313	0.34887562044369763	5	5	P1P2	0.018905278552038052	0.37060990396224325	5	5
KLRC4-KLRK1	P1P2	0.1499403491361443	0.2273771999906412	5	5	P1P2	0.18069137994734696	0.28419615697852474	5	5	P1P2	0.10505209303559529	0.2717216458077312	5	5
KLRD1	P1P2	0.8520582284570626	-0.004299257237036243	5	5	P1P2	0.3863687858346073	0.08129819163624334	5	5	P1P2	0.75514542647367	0.003708203159580365	5	5
KLRF1	P1P2	0.38402762887722985	-0.08595689280137975	4	4	P1P2	0.4421928651439696	0.11250689604459048	4	4	P1P2	0.9455153947940287	0.01339197814962948	4	4
KLRF2	P1P2	0.18705456635662288	0.10249922874763256	5	5	P1P2	0.29706692097650955	0.014280692540086107	5	5	P1P2	0.2754163459110077	0.11699749034291763	5	5
KLRG1	P1P2	0.6854921268279626	-0.0596587803930107	5	5	P1P2	0.5489487967415488	-0.14845229991791595	5	5	P1P2	0.7545049187921777	-0.1378257536716506	5	5
KLRG2	P1P2	0.7570033666584481	-0.25700989841669764	5	5	P1P2	0.273946428362679	0.10373256315167367	5	5	P1P2	0.7126240011978928	-0.04545422777121816	5	5
KLRK1	P1P2	0.7837179473186497	0.0071421159818136695	5	5	P1P2	0.8780777205135673	0.016133167434459177	5	5	P1P2	0.75514542647367	0.004160847071293726	5	5
KMO	P1P2	0.12219667422565664	0.20776122962053414	4	4	P1P2	0.9542716538750483	0.024847682632173868	4	4	P1P2	0.23291736945536035	0.12061431662340168	4	4
KMT2A	P1P2	0.4745243770514149	-0.10662361989597302	4	4	P1P2	0.16571269542964095	-0.23462726966746103	4	4	P1P2	0.06405967149834368	-0.17062544478171704	4	4
KMT2B	P1	0.03315965293358147	-0.33484066165368015	5	5	P1	0.7401836076650052	-0.012796474785985001	5	5	P1	0.3529704848007529	-0.18270245183453915	5	5
KMT2C	P1P2	0.4582315977585837	0.05457391609691007	5	5	P1P2	0.402704476123249	0.04419164568426306	5	5	P1P2	0.3853087781956943	0.05429208873091115	5	5
KMT2D	P1P2	0.21242147153575164	0.1377139853072865	5	5	P1P2	0.36597015575282354	0.12323935787096456	5	5	P1P2	0.14066016558761194	0.07735071767126386	5	5
KMT2E	P1P2	0.9550144326320912	-0.11562740944940769	5	5	P1P2	0.39940463170489604	-0.34163112779250254	5	5	P1P2	0.7545049187921777	-0.22062731917028333	5	5
KNCN	P1P2	0.36032081791282633	-0.15022908267111404	4	4	P1P2	0.48694805399595387	0.13930774625540002	4	4	P1P2	0.8560119351763988	-0.016109685707810587	4	4
KNDC1	P1P2	0.7307328308206797	0.05816946305893823	4	4	P1P2	0.3498473975188473	0.12964915817412145	4	4	P1P2	0.3323067301307068	0.10160048906242107	4	4
KNG1	P1P2	0.23951079314168944	0.20159016912088443	5	5	P1P2	0.6351366851423543	-0.2728569409688291	5	5	P1P2	0.7063497595179881	-0.03934324997075054	5	5
KNOP1	P1P2	0.19651018480558624	-0.2772497093552278	5	5	P1P2	0.36597015575282354	0.15493528278247934	5	5	P1P2	0.644158153058559	-0.05642962366674941	5	5
KNSTRN	P1P2	0.09122695506107158	-0.20367613355732428	5	5	P1P2	0.8588930676523272	0.11083382146107103	5	5	P1P2	0.3950716032727105	-0.11515029866906472	5	5
KNTC1	P1P2	0.003141148475140313	-0.582871116297215	5	5	P1P2	0.31251390870234674	-0.37835586789755093	5	5	P1P2	0.021773694675788696	-0.5122959581098844	5	5
KPNA1	P1	0.4228186992552254	0.12923862385300675	5	5	P2	0.44106572133266897	0.13392122490940672	5	5	P2	0.5433802247200601	0.0010859244012809827	5	5
KPNA2	P1P2	0.624717406181104	-0.07681537382869744	5	5	P1P2	0.1457717657075208	-0.12264514004385117	5	5	P1P2	0.3913349264967826	-0.16046732337019096	5	5
KPNA3	P1P2	0.8162433141134137	-0.007365686448261753	5	5	P1P2	0.26918251952315064	-0.16715064649567302	5	5	P1P2	0.39741794205905	-0.055134450313870174	5	5
KPNA4	P1P2	0.23235576399945568	-0.4395241600276332	5	5	P1P2	0.5638985127687915	-0.6922180037242068	5	5	P1P2	0.42475555942455656	-0.5658710818759201	5	5
KPNA5	P1P2	0.3960537344787105	0.118008742265919	5	5	P1P2	0.5284082742614784	-0.12558843299739617	5	5	P1P2	0.9596664067566578	0.005271498970952322	5	5
KPNA6	P1P2	0.6196600657516369	-0.3394907584169273	5	5	P1P2	0.4233309174593124	-1.2886086664634195	5	5	P1P2	0.511983058460952	-0.7344449696718677	5	5
KPNA7	ENST00000327442.6	0.30718170587670013	0.18040941969009985	4	4	ENST00000327442.6	0.18673215754688177	0.5418816985585581	4	4	ENST00000327442.6	0.07083732751812911	0.36114555912432894	4	4
KPNB1	P1P2	0.017783182024691955	-0.5275915869439632	5	5	P1P2	0.0030335472457423593	-0.5052326299259656	5	5	P1P2	0.0029347708606291103	-0.5164121084349643	5	5
KPRP	P1P2	0.5521017848100933	-0.07787610819282807	4	4	P1P2	0.02462705652111184	0.4647872206006627	4	4	P1P2	0.06995922814985155	0.186829973307902	4	4
KPTN	P1P2	0.15684973913038489	0.13129972762227593	5	5	P1P2	0.3445382991945062	0.23478498060402128	5	5	P1P2	0.0805905324341253	0.24807503250785157	5	5
KRAS	P1P2	0.14569767275417933	-0.20948134453353215	5	5	P1P2	0.3428248339439832	-0.09211168938502451	5	5	P1P2	0.1081617733646401	-0.14008346872369065	5	5
KRBA1	P1P2	0.5584412272888788	-0.7473161368381489	5	5	P1P2	0.007639699099421582	-1.1123682262644083	5	5	P1P2	0.07785253009346181	-0.9556049735014814	5	5
KRBA2	P1P2	0.5981494792708552	0.022554292631248574	5	5	P1P2	0.9560920790564074	0.03293337106420729	5	5	P1P2	0.5185134572694803	0.030964748368689534	5	5
KRBOX1	P1P2	0.48518952459939646	0.4030609497492856	5	5	P1P2	0.9413676133403857	0.14831658449634447	5	5	P1P2	0.2882282244011535	0.16371340995932937	5	5
KRBOX4	P1P2	0.43169303051426433	-0.1296348263965739	3	3	P1P2	0.6866788701431716	-0.07335430588405885	3	3	P1P2	0.32234148825985387	-0.10149456614031638	3	3
KRCC1	P1P2	0.07860418610559497	-0.18042891515593196	5	5	P1P2	0.948727657467624	-0.04707613048367692	5	5	P1P2	0.2502777821109403	-0.11820100901095008	5	5
KREMEN1	P1P2	0.2627992168736557	0.2688438498507453	5	5	P1P2	0.7805107910772375	0.06849774429785153	5	5	P1P2	0.3089896623652748	0.05872445415209978	5	5
KREMEN2	P1P2	0.8619726559157633	0.2872066478445802	5	5	P1P2	0.8878633493600128	-0.043601246013653096	4	4	P1P2	0.42436870163590634	0.059094430948387844	4	4
KRI1	P1P2	0.3803147023171586	-0.7408660595365575	5	5	P1P2	0.07184332154981456	-0.9558113528895241	5	5	P1P2	0.15950143260466476	-0.8817001799398331	5	5
KRIT1	P1P2	0.7992867739650734	-0.06011102310125518	5	5	P1P2	0.313723671018482	-0.07147704237226545	5	5	P1P2	0.3890104368476328	-0.09126995883569816	5	5
KRR1	P1P2	0.0028304972798098593	-2.377942999862954	5	5	P1P2	0.0008126066586920979	-1.595522401750266	5	5	P1P2	0.0008652746041476453	-1.9867327008066102	5	5
KRT1	P1P2	0.4582315977585837	-0.12274404009762736	5	5	P1P2	0.874433389180308	0.045705323043014036	5	5	P1P2	0.5768579981718434	-0.08501142419520691	5	5
KRT10	P1	0.19031080293713587	0.14590591426751146	5	5	P2	0.28858232836086617	0.18471921922240522	5	5	P2	0.17317320078599407	0.10581303549042727	5	5
KRT12	P1P2	0.6796222310662506	-0.26088730371778074	5	5	P1P2	0.7446315749626049	-0.15334582860272641	5	5	P1P2	0.7783126316371498	-0.20711656616025362	5	5
KRT13	P1P2	0.021627220536856347	0.2401175869608743	5	5	P1P2	0.26918252020929934	0.17909110979426648	5	5	P1P2	0.03289976014700294	0.1915160672149724	5	5
KRT14	P1P2	0.2542836351108704	0.03016236569813417	5	5	P1P2	0.4351073189734602	0.10505088468518259	5	5	P1P2	0.5774336976417154	0.06760662519165839	5	5
KRT15	P2	0.8090583945021533	0.021110086461855193	5	5	P1	0.14905944280441596	0.2223835838160685	5	5	P1	0.3825467108543035	0.12398165861897141	5	5
KRT16	P1P2	0.20062574030644376	0.23656497776244234	5	5	P1P2	0.7161922869236308	-0.18235340526322918	5	5	P1P2	0.9094062675037309	0.11044753391858546	5	5
KRT17	P1P2	0.12245138751601291	0.21647001161725332	5	5	P1P2	0.18483288888273453	-0.17421283040997934	5	5	P1P2	0.9610097707124745	-0.013301726722762747	5	5
KRT18	P1P2	0.6799306932080554	0.07156635813945386	5	5	P1P2	0.5503507518923907	-0.09553474306218857	5	5	P1P2	0.8873942359939881	-0.031826441808579325	5	5
KRT19	P1P2	0.6330857128088465	0.029147612096001297	5	5	P1P2	0.9574314861012467	0.05787263296003814	5	5	P1P2	0.8661317035607686	0.055254109403051734	5	5
KRT2	P1P2	0.25551338907891286	0.20033203269388378	5	5	P1P2	0.16609485072318564	-0.2459733651895424	5	5	P1P2	0.8042861877782916	0.0068118593368320145	5	5
KRT20	P1P2	0.7113534285454277	0.060196623490485636	5	5	P1P2	0.06150074566437753	-0.36433876550824307	5	5	P1P2	0.5049571873329485	-0.19561053122257058	5	5
KRT222	P1P2	0.5519498541193623	-0.04025367218918279	5	5	P1P2	0.7554690327232125	-0.014906795417052698	5	5	P1P2	0.49052892214082533	-0.031932564504384565	5	5
KRT23	P1P2	0.018672779637421776	-0.5338807382068306	5	5	P1P2	0.7548301775773493	0.1757103047328085	5	5	P1P2	0.3644447038084119	-0.18254277343556582	5	5
KRT24	P1P2	0.8841912768973971	-0.09169457676413957	5	5	P1P2	0.48774384287087746	0.04146536472605824	5	5	P1P2	0.6870277143588928	0.016223604800893215	5	5
KRT25	P1P2	0.8293460388658812	-0.04226510973841707	5	5	P1P2	0.5347503368562478	-0.1585290749063134	5	5	P1P2	0.848265858240851	-0.1062013279622399	5	5
KRT26	P1P2	0.3970176853534456	-0.10783475082255665	4	4	P1P2	0.39516925327914276	0.11229595884072606	4	4	P1P2	0.9680444335947269	-0.010196482359342498	4	4
KRT27	P1P2	0.43807964904617547	0.0916063672412188	5	5	P1P2	0.20135981024633987	0.1957992218350324	5	5	P1P2	0.10166100003371581	0.13473875481507833	5	5
KRT28	P1P2	0.3105187209589293	0.14280249846130197	5	5	P1P2	0.2651961834372957	0.42929374968313994	5	5	P1P2	0.17423953546877147	0.28935610303471276	5	5
KRT3	P1P2	0.9899235303788927	-0.0048074459485284065	5	5	P1P2	0.9701613141321782	-0.03357511909740829	5	5	P1P2	0.8927231749217219	-0.019191282522968364	5	5
KRT31	P1P2	0.4752411427590998	-0.10860506608061476	5	5	P1P2	0.6758079742782819	-0.07203244626937386	5	5	P1P2	0.3993010492863557	-0.12214992541577645	5	5
KRT32	P1P2	0.6271034800678397	0.031234696269045615	5	5	P1P2	0.20464065685143074	-0.18102057177963407	5	5	P1P2	0.5551845283384256	-0.08084403023588786	5	5
KRT33A	P1P2	0.18931538576628992	-0.016840834033894785	5	5	P1P2	0.29628877206375637	0.40087671943640296	5	5	P1P2	0.08817085539821894	0.15800267526900333	5	5
KRT33B	P1P2	0.008616714604435772	-0.32046741483931757	5	5	P1P2	0.1127935645176712	-0.3001475407965028	5	5	P1P2	0.011152553920109224	-0.29449761342766995	5	5
KRT34	P1P2	0.5070358943489699	-0.049953048744179634	5	5	P1P2	0.42772504929458544	-0.06786247482901382	5	5	P1P2	0.30698982952879517	-0.036159837934754385	5	5
KRT35	P1P2	0.9238610540774074	0.022861506358352057	4	4	P1P2	0.2435582435112551	0.1931395577443101	4	4	P1P2	0.3891953691331347	0.12345181545371647	4	4
KRT36	P1P2	0.08033605824630896	-0.382887265702695	5	5	P1P2	0.23509973890079094	-0.22372849008420173	5	5	P1P2	0.06527688975813568	-0.25982578921599525	5	5
KRT37	P1P2	0.8038430535490757	0.004099484729645675	5	5	P1P2	0.8661608362608463	-0.012819005364532945	5	5	P1P2	0.9636968269482085	0.003070962585417586	5	5
KRT38	P1P2	0.14639002760297537	0.16217657037744043	4	4	P1P2	0.3220037527850449	-0.09947715002934503	4	4	P1P2	0.5200075595960414	0.03369162441007147	4	4
KRT39	P1P2	0.6408985853986294	-0.09861195834607572	5	5	P1P2	0.44306219717724515	-0.13064384424993067	5	5	P1P2	0.3689192485551699	-0.1150321439924339	5	5
KRT4	P1	0.10452779286569489	0.4827692915958644	5	5	P1	0.009473932351132964	0.5344528005374225	5	5	P1	0.0010551487357168693	0.36284336740138023	5	5
KRT40	P2	0.1823166428919517	-0.29989481996485484	5	5	P2	0.6090044241503247	-0.17948787962603432	5	5	P2	0.3361928445194585	-0.24842487198239982	5	5
KRT5	P1P2	0.47863184533577796	0.11351161656888871	5	5	P1P2	0.5836503775454737	0.05057731483274871	5	5	P1P2	0.3374649150814607	0.09630334446770543	5	5
KRT6A	P2	0.7477355744660725	0.03559639613271531	5	5	P1	0.045210538922357685	0.3446642985754951	5	5	P1	0.09648470556060394	0.16555404694786915	5	5
KRT6B	P1P2	0.9983205449914441	0.043150182468282734	5	5	P1P2	0.3286889292740982	0.08314571355870261	5	5	P1P2	0.5389164410860501	0.10831119480664264	5	5
KRT6C	P1P2	0.45010907776193376	0.19493210277659134	5	5	P1P2	0.16455775588540034	0.06148924195198585	5	5	P1P2	0.20824525665780236	0.1343101263852182	5	5
KRT7	P1P2	0.08106676177628463	-0.18146120186968498	5	5	P1P2	0.07873381292603394	0.2307487757532107	5	5	P1P2	0.47841519105264063	0.007778455154422002	5	5
KRT71	P1P2	0.9801844518878252	-0.026010972808680283	5	5	P1P2	0.7818013905310606	-0.014249182398609223	5	5	P1P2	0.9905850349814603	-0.054426062708516666	5	5
KRT72	P1P2	0.5804599960804949	0.05616516047112871	4	4	P1P2	0.7648396558852091	-0.04427617658108429	3	3	P1P2	0.8762783928021987	0.0059444919450222095	3	3
KRT73	P1P2	0.8313156611630641	-0.02717049158007756	5	5	P1P2	0.38682983317825625	0.16056309792292003	5	5	P1P2	0.5688267553978585	0.06919174872847227	5	5
KRT74	P1P2	0.43699246222970745	0.09152571712386548	4	4	P1P2	0.5749312682917029	0.05772928569705155	3	3	P1P2	0.25296847759425567	-0.10120403768915026	3	3
KRT75	P1P2	0.49684816422703704	-0.1517306267037735	5	5	P1P2	0.051207885110096885	-0.33356206581427866	5	5	P1P2	0.07588391740119202	-0.25786585592510813	5	5
KRT76	P1P2	0.9295546103122583	-0.1057264129831496	5	5	P1P2	0.8064331207366964	-0.15998936900433583	5	5	P1P2	0.6857879609407445	-0.07449996733349118	5	5
KRT77	P1P2	0.33684336180725627	-0.15596040774455922	4	4	P1P2	0.06546944233600543	-0.22102016771817676	4	4	P1P2	0.08360040965799832	-0.188490287731368	4	4
KRT78	P1P2	0.8821975644011765	-0.1707299003872377	5	5	P1P2	0.3093029193902621	0.12546545147997618	5	5	P1P2	0.8641430539460933	0.008788317804934003	5	5
KRT79	P1	0.9815952843163539	-0.015455234542462575	4	4	P1	0.4316586367478341	0.271275559337435	4	4	P1	0.3902344545395694	0.12357088717879554	4	4
KRT8	P1	0.1753774882861513	-0.3861034854449159	5	5	P2	0.049918565301908434	0.25333900122704983	5	5	P1	0.16713626721415775	-0.0995723188719884	5	5
KRT80	P1P2	0.4257478897044953	-0.1274427943885753	5	5	P1P2	0.9199872868880686	-0.03571267273945947	5	5	P1P2	0.5350257659208784	-0.10120120704438697	5	5
KRT81	P1P2	0.8031917443519816	0.09735640911526422	5	5	P1P2	0.39752633223757783	-0.17942753419912247	5	5	P1P2	0.563123058553787	-0.04103556254192912	5	5
KRT82	P1P2	0.9516612683156621	0.03543205462652777	5	5	P1P2	0.8299473470273006	0.04021467391598574	5	5	P1P2	0.9489239374563925	0.021842494224733545	5	5
KRT83	P1P2	0.18818247110040187	-0.13877867258714705	5	5	P1P2	0.889025922941028	-0.04151363699443977	5	5	P1P2	0.2882282244011535	-0.07632922469067073	5	5
KRT84	P1P2	0.7173218132436731	-0.11655101488839796	5	5	P1P2	0.515025854859133	0.005066973335385573	5	5	P1P2	0.4365871816233944	-0.0628649706871819	5	5
KRT85	P1P2	0.15721996936291668	0.16251159422225744	5	5	P1P2	0.8194764307443516	-0.041835237069061317	5	5	P1P2	0.49424817344024663	0.08702206425761955	5	5
KRT86	P1P2	0.1720487807046709	-0.27655020403142655	5	5	P1P2	0.5079971468014477	0.08895414055046215	5	5	P1P2	0.9053983971104266	-0.053079230879509026	5	5
KRT9	P1P2	0.7148066804608879	-0.11409722664247603	5	5	P1P2	0.8162107660818027	0.06967418097475533	5	5	P1P2	0.9040629704572004	-0.11241685429266914	5	5
KRTAP1-1	P1P2	0.3103179150697001	0.10689841749825331	5	5	P1P2	0.775998475127824	0.2159500523884201	5	5	P1P2	0.74173075595288	0.09953223003120353	5	5
KRTAP1-3	P1P2	0.05437137691555648	0.2207947081345093	5	5	P1P2	0.9969819083209498	-0.042868851796266205	5	5	P1P2	0.24442250137614474	0.12287584777482048	5	5
KRTAP1-4	ENST00000377747.4	0.5075751146117298	0.10751311765905903	5	5	ENST00000377747.4	0.22691694763292758	-0.21949745319562866	5	5	ENST00000377747.4	0.7654161694909362	-0.055023941957178475	5	5
KRTAP1-5	P1P2	0.2221488663985628	-0.2069834067412695	5	5	P1P2	0.6066526528176053	0.10937326103867678	5	5	P1P2	0.4174569175346977	-0.038811645210675545	5	5
KRTAP10-10	P1P2	0.054265899754868355	-0.5967422943174029	5	5	P1P2	0.4131812883503877	-0.002645405076793487	5	5	P1P2	0.40450720687717256	-0.2848215901095918	5	5
KRTAP10-12	ENST00000400365.3	0.2507927691364381	-0.2719224429522377	5	5	ENST00000400365.3	0.801555517373104	-0.03844369866653639	5	5	ENST00000400365.3	0.16277683043002544	-0.1865146903434377	5	5
KRTAP10-3	P1P2	0.6113695105423615	-0.2663174594727212	5	5	P1P2	0.9872495927733085	0.013029840421265135	4	4	P1P2	0.8871879515925702	-0.006508098160952179	4	4
KRTAP10-4	P1P2	0.06706308096567767	-0.5794857477470471	5	5	P1P2	0.02900520495243735	0.6690809806541799	5	5	P1P2	0.5780096675202643	0.06258515882661335	5	5
KRTAP10-5	P1P2	0.979342121820453	-0.08109184328631258	4	4	P1P2	0.7524665710915628	0.25845897975718973	4	4	P1P2	0.3965043057540124	0.0886835682354386	4	4
KRTAP10-7	P1P2	0.32582359342376144	0.17669480802353343	5	5	P1P2	0.08312002289922861	0.2398044586164311	5	5	P1P2	0.048477437993343454	0.22681983239235737	5	5
KRTAP10-8	P1P2	0.5370950697164575	0.22420136714137565	4	4	P1P2	0.504791631892314	-0.22650764861222336	4	4	P1P2	0.9582776596573355	-0.005275880242919112	4	4
KRTAP11-1	P1P2	0.7081947293038829	-0.031022818509883938	4	4	P1P2	0.8464488005098261	0.058769000193217624	4	4	P1P2	0.8790038852094318	0.08852914534508988	4	4
KRTAP12-1	ENST00000391617.1	0.26592852260478794	-0.46818179100948276	4	4	ENST00000391617.1	0.1416221634262657	0.27708944090367266	4	4	ENST00000391617.1	0.5765040063859812	-0.10751759041105967	4	4
KRTAP12-2	ENST00000360770.3	0.10302506067869494	-0.4620758313677327	4	4	ENST00000360770.3	0.8975256998994232	0.026043979044773676	4	4	ENST00000360770.3	0.12477248563067825	-0.20333548202551335	4	4
KRTAP12-3	P1P2	0.5726796013708932	0.014602167810574754	5	5	P1P2	0.5520354215473545	-0.1660122204709501	5	5	P1P2	0.44961648621711214	-0.07664986393032379	5	5
KRTAP12-4	ENST00000391618.1	0.108916689540487	-0.2882431189157724	5	5	ENST00000391618.1	0.48932678655363726	0.08758187123936689	5	5	ENST00000391618.1	0.4894690492108146	-0.06278941693670637	5	5
KRTAP13-1	P1P2	0.0908103611034709	-0.2863620108906387	3	3	P1P2	0.8289334716584621	0.01750242633213528	3	3	P1P2	0.13382581651573516	-0.1344297922792517	3	3
KRTAP13-2	P1P2	0.6040090378548182	-0.09585958655664077	5	5	P1P2	0.39425215052085427	-0.0913553555010142	5	5	P1P2	0.407363963085854	-0.09360747102882748	5	5
KRTAP13-3	ENST00000390690.2	0.9283493795429836	0.25482918342353833	4	4	ENST00000390690.2	0.3685657296553131	0.4946763925985442	4	4	ENST00000390690.2	0.6310413849755911	0.3281283400687612	4	4
KRTAP13-4	ENST00000334068.2	0.5116288430624458	0.056950105726085005	5	5	ENST00000334068.2	0.9983232796361441	-0.01817407216108438	5	5	ENST00000334068.2	0.6752844792572068	0.007874981990198551	5	5
KRTAP15-1	ENST00000334067.3	0.5151556955801322	-0.2409077168855206	5	5	ENST00000334067.3	0.11863153015548496	-0.30620962083166725	5	5	ENST00000334067.3	0.15900198156414513	-0.28791506902176617	5	5
KRTAP16-1	P1P2	0.22567605499882737	0.28477596871956834	5	5	P1P2	0.825362487674354	-0.04856211913266164	5	5	P1P2	0.19984069823638784	0.08518924928703044	5	5
KRTAP17-1	P1P2	0.4019376432008015	-0.20199658227804398	5	5	P1P2	0.08312002289922861	0.2621893721215483	5	5	P1P2	0.691373464948702	0.022262451526671594	5	5
KRTAP19-1	P1P2	0.029238944083898134	-0.4072132629641047	4	4	P1P2	0.7761292758107661	-0.036240105485634715	4	4	P1P2	0.26703028505497484	-0.20485226179744243	4	4
KRTAP19-2	ENST00000334055.3	0.25319700460662153	0.14376711102898257	4	4	ENST00000334055.3	0.9617617992238285	0.04243872598417452	4	4	ENST00000334055.3	0.49346461373925565	0.06687066344391002	4	4
KRTAP19-3	P1P2	0.597011941989595	-0.059638108729388316	4	4	P1P2	0.5300320005475012	-0.24501727896637562	4	4	P1P2	0.4398350369934987	-0.16570510670968328	4	4
KRTAP19-4	ENST00000334058.2	0.07506377678681805	0.3151636209286927	4	4	ENST00000334058.2	0.7269161432574825	0.14893828752692573	4	4	ENST00000334058.2	0.6256897293578667	0.24133619684268734	4	4
KRTAP19-5	P1P2	0.8603186965178103	0.14072240053810434	5	5	P1P2	0.07873381292603394	-0.3788369734628585	5	5	P1P2	0.27690312639892867	-0.10961046506048122	5	5
KRTAP19-6	ENST00000334046.5	0.02096360810520055	-0.41808271683232495	5	5	ENST00000334046.5	0.5511927694735395	-0.13985229480588515	5	5	ENST00000334046.5	0.025013652174573686	-0.25400310620958777	5	5
KRTAP19-7	ENST00000334849.2	0.9583229571526742	0.05555863659453137	4	4	ENST00000334849.2	0.7439179968398291	0.06611805948180563	4	4	ENST00000334849.2	0.8508363548989074	0.03417283429324502	4	4
KRTAP19-8	ENST00000382822.2	0.33990375885071067	-0.3605685445472369	5	5	ENST00000382822.2	0.061734624183851554	-0.23417888934390493	5	5	ENST00000382822.2	0.11040037907518281	-0.4474365605895602	5	5
KRTAP2-3	P1P2	0.31739715291393933	0.10506622260543474	5	5	P1P2	0.38086242462118547	0.10185970911776572	5	5	P1P2	0.24510632309317515	0.0879526047372015	5	5
KRTAP2-4	P1P2	0.8657846319446996	-0.031568329359817966	4	4	P1P2	0.924358021126664	0.007778106613404288	4	4	P1P2	0.9410142331150094	0.0024044200241718147	4	4
KRTAP20-1	ENST00000334664.2	0.4989838441877039	-0.11332191527998119	5	5	ENST00000334664.2	0.23692764398402988	-0.22719234606975355	5	5	ENST00000334664.2	0.23967324373078303	-0.16686605060132353	5	5
KRTAP20-2	P1P2	0.384443052894748	-0.1533307905539709	5	5	P1P2	0.9213220259289007	0.06308706559829531	5	5	P1P2	0.9160911281044734	-0.07728439235201805	5	5
KRTAP20-3	ENST00000382826.2	0.7520759911862661	-0.05898306841216124	4	4	ENST00000382826.2	0.35227527055356245	0.11463586967057526	4	4	ENST00000382826.2	0.7468125227285689	0.02782640062920701	4	4
KRTAP21-1	ENST00000335093.3	0.3923110261336269	-0.11328965375151027	4	4	ENST00000335093.3	0.8471849904388479	-0.12254091454481791	4	4	ENST00000335093.3	0.5422595602395759	-0.09622679651158429	4	4
KRTAP21-2	P1P2	0.7525248037918941	-0.157539567581863	5	5	P1P2	0.46279654738863407	-0.0998047511134415	5	5	P1P2	0.6036156767005111	-0.1479183622509749	5	5
KRTAP21-3	ENST00000444335.1	0.5146122822920959	0.13118812005894323	5	5	ENST00000444335.1	0.27542376761394816	0.24735085723135378	5	5	ENST00000444335.1	0.40498249894195026	0.20038974375922325	5	5
KRTAP22-1	ENST00000334680.2	0.3200533439923158	-0.2675497563870086	5	5	ENST00000334680.2	0.2648358164003396	0.2365562886281981	5	5	ENST00000334680.2	0.9047306501039943	-0.02191760781064538	5	5
KRTAP22-2	ENST00000382830.2	0.22648180171174026	-0.18357565465714235	4	4	ENST00000382830.2	0.35863754081764354	0.0983508475945843	4	4	ENST00000382830.2	0.7290342486209863	-0.14618649652567747	4	4
KRTAP23-1	ENST00000334160.4	0.2792918380033801	-0.31534257618225175	5	5	ENST00000334160.4	0.7092981916780556	-0.07026816644738797	5	5	ENST00000334160.4	0.4836618502541775	-0.20555693297502864	5	5
KRTAP24-1	P1P2	0.2592274270990268	-0.17029999844946972	5	5	P1P2	0.6492850021723146	-0.08028793644575062	5	5	P1P2	0.3366165247743843	-0.16370195876601254	5	5
KRTAP25-1	ENST00000416044.1	0.4134504192163425	-0.09636314256351869	3	3	ENST00000416044.1	0.5980930711417352	-0.09303739145290883	3	3	ENST00000416044.1	0.6373400695234257	-0.09470026700821375	3	3
KRTAP26-1	P1P2	0.09350858468607841	0.2984908808719889	5	5	P1P2	0.36241537094429643	-0.16280569940071146	5	5	P1P2	0.6267288898772767	0.059444743075884855	5	5
KRTAP27-1	ENST00000382835.2	0.8676006039668129	-0.011611372626304801	5	5	ENST00000382835.2	0.886701735001006	0.03869923919623288	5	5	ENST00000382835.2	0.9194358149088624	0.034421356851053665	5	5
KRTAP29-1	ENST00000391353.1	0.7198400145608422	-0.05043531477215114	5	5	ENST00000391353.1	0.7328951191506596	-0.07381587179086065	5	5	ENST00000391353.1	0.7013446707745143	-0.07922086738898526	5	5
KRTAP3-1	P1P2	0.547175821534529	0.052545099768970295	5	5	P1P2	0.6770374728343094	0.04979205681922743	5	5	P1P2	0.5278380004017871	0.051168578294098856	5	5
KRTAP3-2	P1P2	0.2247101532585326	0.1309937067319165	5	5	P1P2	0.5667410530927803	0.18526464940607812	5	5	P1P2	0.2509730250007748	0.17088126611683316	5	5
KRTAP3-3	P1P2	0.7385354756725242	-0.06348554663932493	4	4	P1P2	0.8986415928387811	-0.022624673138944496	4	4	P1P2	0.8031122674260902	-0.04305510988913471	4	4
KRTAP4-1	P1P2	0.14743952980046382	-0.27873716298290824	4	4	P1P2	0.3201698839349456	-0.40572341316384275	4	4	P1P2	0.1077103908699775	-0.3491031906451181	4	4
KRTAP4-11	P1P2	0.385825238790227	-0.12550349754429405	5	5	P1P2	0.32516318439156	-0.13012303243465134	5	5	P1P2	0.2982926030004047	-0.1424740924811598	5	5
KRTAP4-2	P1P2	0.47680446083622685	-0.05952979728543933	5	5	P1P2	0.44908252061990606	-0.16607614258704503	5	5	P1P2	0.38162872546435156	-0.10194763707318644	5	5
KRTAP4-3	P1P2	0.5761616461310219	-0.17265543938127406	3	3	P1P2	0.6558056749831989	-0.05877097078469873	3	3	P1P2	0.6365629437820995	-0.1157132050829864	3	3
KRTAP4-4	P1P2	0.6312884982908138	-0.05202630949044212	5	5	P1P2	0.9842398419456266	-0.006959838174149829	5	5	P1P2	0.7692784660440846	-0.045745595207363064	5	5
KRTAP4-5	P1P2	0.6402961656186315	0.09484223606286972	5	5	P1P2	0.7702080372551824	0.06262798333700123	5	5	P1P2	0.519059593808017	0.07566283481757859	5	5
KRTAP4-6	P1P2	0.5477364102275201	-0.08459632562989616	5	5	P1P2	0.3731447251614326	-0.11074705366002276	5	5	P1P2	0.2187916353803092	-0.09243851571961863	5	5
KRTAP4-7	ENST00000391417.4	0.2830504298206923	-0.14304151366672527	5	5	ENST00000391417.4	0.49038361724999846	-0.5309935642369475	5	5	ENST00000391417.4	0.3203475402656235	-0.3370175389518364	5	5
KRTAP4-9	ENST00000391415.1	0.37394721325952285	0.11976608159828166	5	5	ENST00000391415.1	0.15240342011776026	-0.5657238498929066	5	5	ENST00000391415.1	0.8167016672029472	-0.31499249509433347	5	5
KRTAP5-1	ENST00000382171.2	0.7261487793508116	-0.030126975898029335	5	5	ENST00000382171.2	0.975858893484368	-0.2617306003578003	5	5	ENST00000382171.2	0.8062433341759796	-0.09503126052625192	5	5
KRTAP5-11	ENST00000398530.1	0.13178539557934052	-0.5580141934811956	5	5	ENST00000398530.1	0.6072402150687809	-0.1139920566857785	5	5	ENST00000398530.1	0.07220203254282605	-0.2919774282301384	5	5
KRTAP5-3	ENST00000399685.1	0.3587600235267585	0.18745345400904814	5	5	ENST00000399685.1	0.7561080551356677	0.01639658498005564	5	5	ENST00000399685.1	0.20431180437209806	0.043871087521682985	5	5
KRTAP5-5	ENST00000399676.2	0.6633515954224436	-0.018617994975490094	5	5	ENST00000399676.2	0.6514032282443183	0.0701092702748537	5	5	ENST00000399676.2	0.7873768580238831	0.014780596736572546	5	5
KRTAP5-6	ENST00000382160.1	0.8715773347095603	-0.04145729722817414	5	5	ENST00000382160.1	0.9246598350619794	0.0888397233453578	5	5	ENST00000382160.1	0.8907242419122267	0.09113262018172603	5	5
KRTAP5-9	ENST00000528743.2	0.21242147153575164	0.14905714522522748	5	5	ENST00000528743.2	0.9956405455358102	0.03256922375233465	5	5	ENST00000528743.2	0.45927570933801276	0.08861275237772494	5	5
KRTAP6-1	ENST00000329122.2	0.35001020402605176	0.13181478246829442	5	5	ENST00000329122.2	0.5281334041203722	-0.050823716834627664	5	5	ENST00000329122.2	0.9966374444122457	0.023522985830867312	5	5
KRTAP6-2	ENST00000334897.3	0.521152851034296	-0.12122469702737208	5	5	ENST00000334897.3	0.11529493081624154	0.0822882506029954	5	5	ENST00000334897.3	0.4768472793626376	0.025776453603557004	5	5
KRTAP6-3	ENST00000391624.1	0.8802045979966359	0.07965414742317337	5	5	ENST00000391624.1	0.4262573958973713	0.028308000025612068	5	5	ENST00000391624.1	0.8436462846164676	0.0097389367223912	5	5
KRTAP7-1	P1P2	0.6428392664124638	0.4569716146257579	4	4	P1P2	0.8080020026942143	0.4160347499517101	4	4	P1P2	0.9312683677839615	0.3676736709138395	4	4
KRTAP8-1	P1P2	0.2922103531768394	0.16959128244475838	5	5	P1P2	0.1413990732889443	-0.3468849887367123	5	5	P1P2	0.5038808113684855	-0.05233184036239217	5	5
KRTAP9-1	ENST00000377723.3	0.5107308694281915	-0.12101804430867547	4	4	ENST00000398470.1	0.07780873289214563	-0.3541439176132286	5	5	ENST00000398470.1	0.2323422386702796	-0.22445172940068678	5	5
KRTAP9-6	ENST00000391355.1	0.2768670324964819	-0.19085243751183992	5	5	ENST00000391355.1	0.2513914333285695	0.04044352329436864	5	5	ENST00000391355.1	0.6765169548392773	-0.018689698295151342	5	5
KRTCAP2	P1P2	0.2099618835241629	-0.1639318929727649	5	5	P1P2	0.027376191230525832	-0.43033566753101155	5	5	P1P2	0.03416382427065359	-0.3330990212036801	5	5
KRTCAP3	P1P2	0.8715773347095603	0.05647380312447048	5	5	P1P2	0.5231982270944706	0.10123255725218866	5	5	P1P2	0.669749147283641	0.067199892770695	5	5
KRTDAP	P1P2	0.6427072617406907	0.1793479406822497	5	5	P1P2	0.6178594586142222	-0.1472562989846594	5	5	P1P2	0.6740528737019882	0.05711912249184944	5	5
KSR1	P1P2	0.8908422137630324	-0.1367112662811587	5	5	P1P2	0.3518813504309115	0.1256913274898708	5	5	P1P2	0.7201788090809687	0.008674939937014153	5	5
KSR2	P1P2	0.8477691304962682	-0.056446109826323226	5	5	P1P2	0.9460507383403833	-0.02847613075591049	5	5	P1P2	0.9381907442455192	-0.07286408747244762	5	5
KTI12	P1P2	0.005993450322745367	-0.4254608058715407	5	5	P1P2	0.008586718825194026	-0.6978322757496449	5	5	P1P2	0.003484754713723605	-0.558172982124003	5	5
KTN1	P1	0.13760031829637664	-0.22773709861945135	5	5	P1	0.39029837122770883	0.2263622826579029	5	5	P2	0.28403995084245126	0.1671312754055567	5	5
KXD1	P1P2	0.07690281791080136	0.28401681491971825	5	5	P1P2	0.24862280381522905	-0.32491241830095746	5	5	P1P2	0.6459726151751607	0.1053510811120592	5	5
KY	P1P2	0.10996561036205654	0.23389871351638328	4	4	P1P2	0.8094588021896784	0.08088678119595898	4	4	P1P2	0.3053196652680805	0.13306438402998422	4	4
KYNU	P1P2	0.12657995156997223	0.1736780846423834	4	4	P1P2	0.7496136126002769	0.06194515993304752	4	4	P1P2	0.16600030156656165	0.11181571552653362	4	4
L1CAM	P1	0.1473365492002217	0.20777793106776954	5	5	P2	0.29940956033277244	0.14063490577448903	5	5	P2	0.30539614898216627	0.13173072274645167	5	5
L1TD1	P1	0.09920417964841956	-0.28034085089795285	3	3	P1	0.20222249142964166	-0.2580810274214383	3	3	P1	0.1425060310424533	-0.2692109391596956	3	3
L2HGDH	P1P2	0.3192345111071623	-0.14790627273054752	5	5	P1P2	0.8181697857522908	-0.16382400579879486	5	5	P1P2	0.9094062675037309	-0.18172795572413447	5	5
L3HYPDH	P1P2	0.2704101815059301	0.33845265268104713	5	5	P1P2	0.531436649254079	-0.05916272481860698	5	5	P1P2	0.4395744856841828	0.11674968588261507	5	5
L3MBTL1	P2	0.4160299988023576	-0.09360927875127485	5	5	P1	0.2520869386963175	-0.018034850877371323	5	5	P2	0.3307162488034422	-0.18811360495376409	5	5
L3MBTL2	P1P2	0.882862052948466	-0.04452833318913093	5	5	P1P2	0.5602135093539247	0.09056251609137993	5	5	P1P2	0.646577904959317	0.06431453952936018	5	5
L3MBTL3	P1P2	0.7016535536570014	0.013047353606862414	5	5	P1P2	0.09412624698387032	0.12922481674874198	5	5	P1P2	0.14526006244113707	0.09043957968868725	5	5
L3MBTL4	P1P2	0.06581661386399257	0.3220077099729838	5	5	P1P2	0.7180765451207787	-0.1708025203011331	5	5	P1P2	0.3702682477189141	0.1497617014701935	5	5
LACC1	P1P2	0.17310878407459063	-0.6227451215421975	5	5	P1P2	0.8470263789438752	-0.5277757773038853	5	5	P1P2	0.4541774824523036	-0.5239942674965878	5	5
LACE1	P1P2	0.5173323250631028	-0.13310343562745416	5	5	P1P2	0.9668104894664987	0.0340662081836583	5	5	P1P2	0.6387275108254575	-0.08816280129485832	5	5
LACRT	P1P2	0.32956853644477024	0.21944308773497587	5	5	P1P2	0.07619374907786548	0.2681524928307867	5	5	P1P2	0.0592486841140558	0.2507783162837482	5	5
LACTB	P1P2	0.7420013403903579	-0.121996699185281	5	5	P1P2	0.0380663182709769	0.455944433296864	5	5	P1P2	0.3421555969695689	0.23579126259249214	5	5
LACTB2	P1P2	0.11882589390964378	0.18710047634813898	5	5	P1P2	0.7996066281932395	-0.006999794811604815	5	5	P1P2	0.2947825433995974	0.11270027524073484	5	5
LACTBL1	ENST00000426928.2	0.2685675059637094	0.1355965417950939	4	4	ENST00000426928.2	0.04831505078137853	0.504944783529999	4	4	ENST00000426928.2	0.034692824877725355	0.31403542684826563	4	4
LAD1	P1P2	0.3985941104858819	-0.1302065903024917	4	4	P1P2	0.06080350788289811	-0.5551194081073639	5	5	P1P2	0.14752597500524134	-0.14461241074540002	4	4
LAG3	P1P2	0.0883594336320168	0.40187958488165054	5	5	P1P2	0.3428248339439832	0.2572200521471129	5	5	P1P2	0.04171277710083034	0.334977520712183	5	5
LAGE3	P1P2	0.052706256538079053	-0.7525033525612131	4	4	P1P2	0.6863937023416098	-0.5268345634675984	4	4	P1P2	0.10126873888758495	-0.6871844267829705	4	4
LAIR1	P1P2	0.15920572384962917	0.16715163139291309	5	5	P1P2	0.09363170543457537	-0.2090449704408526	5	5	P1P2	0.829163317509955	-0.01619296488582674	5	5
LAIR2	P1P2	0.35349375564177676	0.19039896207618925	5	5	P1P2	0.8996626358986131	-0.04144476793725118	5	5	P1P2	0.4926523641185262	0.11960946108821857	5	5
LALBA	ENST00000301046.2	0.8309873193311085	-0.04907070136469054	5	5	ENST00000301046.2	0.9406987571369829	0.05580901100166738	5	5	ENST00000301046.2	0.9408730666075221	-0.0014949685525474283	5	5
LAMA1	P1P2	0.4182050324848231	-0.10423310895502215	5	5	P1P2	0.34154331566081275	0.11082909053585738	5	5	P1P2	0.8800752973841699	0.010645249297728315	5	5
LAMA2	P1P2	0.41170001777726717	-0.1241182838247014	5	5	P1P2	0.7805107910772375	-0.061249558123492226	5	5	P1P2	0.7602755152328341	-0.0408749406361601	5	5
LAMA3	ENST00000313654.9	0.42379378219520814	-0.05005575404902173	5	5	ENST00000313654.9	0.0726431567109683	0.36537707133097336	5	5	ENST00000313654.9	0.3294606627404624	0.07104582082362293	5	5
LAMA4	P1P2	0.08314147041996707	-0.44606678647101616	5	5	P1P2	0.26268070172182456	-0.17496639561216096	5	5	P1P2	0.09152144627393427	-0.3390746002302134	5	5
LAMA5	P1P2	0.05619081553190471	-0.43191343267395577	5	5	P1P2	0.4909124924853674	0.19473258124336498	5	5	P1P2	0.6575127994635549	-0.11273954709383364	5	5
LAMB1	P1P2	0.4554302472949878	-0.11622377760893075	5	5	P1P2	0.12143576996658141	-0.2845812503276574	5	5	P1P2	0.09614725703978379	-0.16028716814358582	5	5
LAMB2	P1P2	0.5612750910979194	-0.023199575459513278	5	5	P1P2	0.8424207524497851	-0.030466675926607498	5	5	P1P2	0.9321581287247502	-0.017536239463320186	5	5
LAMB3	P1P2	0.2922103531768394	-0.1393576821895445	5	5	P1P2	0.235763273145698	0.10043156979220084	5	5	P1P2	0.9583231573198833	-0.007422582681679678	5	5
LAMB4	P1P2	0.42330607638672757	-0.059280745198485994	5	5	P1P2	0.1602608422588241	0.27487661692621124	5	5	P1P2	0.3595620619807648	0.10779793586386262	5	5
LAMC1	P1P2	0.8599879778317019	-0.07280120878777542	5	5	P1P2	0.2545317674232762	-0.4017863595576183	5	5	P1P2	0.33831467829325856	-0.2614136672497284	5	5
LAMC2	P1P2	0.5159713737207541	0.09396197617693729	5	5	P1P2	0.06057255572792949	-0.24628422276471218	5	5	P1P2	0.4350979264751027	-0.08822802940503427	5	5
LAMC3	P1P2	0.39840102983936454	-0.15449520657713037	5	5	P1P2	0.28213900441047735	-0.0004758289889107055	5	5	P1P2	0.7577091369421146	-0.03854700305948563	5	5
LAMP1	P1P2	0.2845634193214217	-0.21029081195434243	5	5	P1P2	0.6471696085127381	0.11763247916107773	5	5	P1P2	0.7828410598383051	-0.07601330495146177	5	5
LAMP2	P1P2	0.2733489623326406	0.16936343834637377	5	5	P1P2	0.5364110805026326	0.10610782791285507	5	5	P1P2	0.3775145419764353	0.1422405615969261	5	5
LAMP3	P1P2	0.8240990426712731	-0.07979483695962104	5	5	P1P2	0.897334246633254	-0.03890735053231493	5	5	P1P2	0.8180112980032073	-0.06573824266796675	5	5
LAMP5	P1P2	0.3151609301189471	0.12359598480942631	5	5	P1P2	0.6727380145523696	0.14076714075801972	5	5	P1P2	0.3434420769620107	0.09487619241105348	5	5
LAMTOR1	P1P2	0.42967184290248694	0.09697466789559796	5	5	P1P2	0.8555934465633187	0.10980039144115405	5	5	P1P2	0.5814711495251403	0.07784818869325279	5	5
LAMTOR2	P1P2	0.040348896428616624	-0.8215170265644941	5	5	P1P2	0.2508706833684219	-0.6972921575700545	5	5	P1P2	0.05527773280492097	-0.5661814886413958	5	5
LAMTOR3	P1P2	0.9075021826587886	0.1433496035529349	5	5	P1P2	0.381319439088886	0.20492431887714294	5	5	P1P2	0.7513049205270556	0.2136284010938023	5	5
LAMTOR4	P1P2	0.2571005662764754	-0.31862174040359087	5	5	P1P2	0.03869504256825813	-0.5274203346035593	5	5	P1P2	0.08476751854096559	-0.4939958738557278	5	5
LAMTOR5	P1P2	0.47056810849742803	-0.13651259593578383	5	5	P1P2	0.48695340830307143	0.09454906864704728	5	5	P1P2	0.8967230736785473	-0.03284219617701912	5	5
LANCL1	P1P2	0.2516359291998551	-0.3495760141998685	4	4	P1P2	0.043316051404977476	-0.4314449359422583	4	4	P1P2	0.06995922814985155	-0.4275558541076463	4	4
LANCL2	P1P2	0.9462980097084032	-0.1751961011924762	5	5	P1P2	0.013797620543395657	-0.4431841155087965	5	5	P1P2	0.1812905036550161	-0.27667456832145043	5	5
LANCL3	P1P2	0.17921465199509934	-0.2913785726379558	4	4	P1P2	0.039117179787364266	-0.40762458573066856	4	4	P1P2	0.058326049427617474	-0.36087097441009175	4	4
LAP3	P1P2	0.305921872227648	-0.26026097544599275	5	5	P1P2	0.48406107902501816	-0.1051015838303665	5	5	P1P2	0.2743048419589398	-0.13101769275295824	5	5
LAPTM4A	P1P2	0.21677570419776448	0.16760915645390173	5	5	P1P2	0.9153174981713005	0.006819133216289977	5	5	P1P2	0.35603698660839	0.0826600470830568	5	5
LAPTM4B	P1P2	0.6670219759634626	-0.05435360700553987	5	5	P1P2	0.5492290468815411	0.20462727124452265	5	5	P1P2	0.7583504824372118	0.09514696458375425	5	5
LAPTM5	P1P2	0.27779794682424075	0.1624813489485475	5	5	P1P2	0.8641775680471305	0.007404118019770321	5	5	P1P2	0.5774336976417154	0.10460428493620028	5	5
LARGE	P1P2	0.26477811892736025	-0.10614349173538011	5	5	P1P2	0.8506487627440493	0.018844848826498135	5	5	P1P2	0.6423458088996464	-0.08671383151240004	5	5
LARP1	ENST00000336314.4	0.5064969752122761	-0.13367082957379559	5	5	ENST00000336314.4	0.8061077104830552	0.07849093546209998	5	5	ENST00000336314.4	0.73029442550564	-0.050882030486371854	5	5
LARP1B	P1P2	0.4528919521794873	0.16709990652703924	5	5	P1P2	0.20299540631613444	0.42085623295142255	5	5	P1P2	0.23532181859194123	0.2458913945637526	5	5
LARP4	P1P2	0.47915470841940877	0.014069437157387362	5	5	P1P2	0.6788833345620446	-0.03425304045570817	5	5	P1P2	0.7271281555730575	-0.0012369429185215552	5	5
LARP4B	ENST00000316157.3	0.7107261979165476	0.06925553277568745	5	5	ENST00000316157.3	0.777609157366295	-0.00357132132192794	5	5	ENST00000316157.3	0.7744370978965642	0.03312486790672225	5	5
LARP6	P1P2	0.6205512402678643	-0.040075989051885835	5	5	P1P2	0.6019613326494788	0.051315981327134996	5	5	P1P2	0.9825160586422943	0.00016869277180641082	5	5
LARP7	P1P2	0.010493729563088713	-0.4399127448602462	5	5	P1P2	0.09054782552077391	-0.34896227353642445	5	5	P1P2	0.017499041383819865	-0.39443750919833526	5	5
LARS	P1P2	0.000302877051666065	-1.8296226925371697	5	5	P1P2	0.0019047509822488662	-1.725135607571344	5	5	P1P2	0.0004885554544096642	-1.7773791500542568	5	5
LARS2	P1P2	0.0003179756181169834	-1.9570790867087442	5	5	P1P2	0.00033859512562641646	-1.5180830556642098	5	5	P1P2	0.000226417328545018	-1.737581071186477	5	5
LAS1L	P1P2	0.02706690702736812	-1.6082390452907032	5	5	P1P2	0.00040507478543025735	-1.0268259838477802	5	5	P1P2	0.0004630243040692318	-1.2357042874459958	5	5
LASP1	P1P2	0.588247932184438	-0.1706562628371706	5	5	P1P2	0.7876164778504819	-0.10727401428073924	5	5	P1P2	0.7176574596075085	-0.13896513855895495	5	5
LAT	P1P2	0.19016836515221036	0.1931242465620645	5	5	P1P2	0.005460228817952407	0.40820389837146026	5	5	P1P2	0.008335142066198285	0.2893276685619873	5	5
LAT2	P1P2	0.8303307243842283	-0.02213812579506282	5	5	P1P2	0.5231982270944706	-0.15610018439571297	5	5	P1P2	0.6357188139744523	-0.041219605349393416	5	5
LATS1	P1P2	0.3826048569061997	-0.06527766541436524	5	5	P1P2	0.15312735895020504	0.27728457543282475	5	5	P1P2	0.5081935709152066	0.10141262825614845	5	5
LATS2	P1P2	0.4654057384634557	0.06350608525261915	5	5	P1P2	0.8549338232819668	-0.06460005087021375	5	5	P1P2	0.7692784660440846	0.0007499038432514973	5	5
LAX1	P1P2	0.4506143330768182	-0.09372831252246079	5	5	P1P2	0.8602136098495938	0.03211615508876647	5	5	P1P2	0.7296608016616987	-0.024652208084206383	5	5
LAYN	P1P2	0.1264759391896183	0.21740424260056704	5	5	P1P2	0.1323074043174526	-0.28264232106545933	5	5	P1P2	0.879410437408434	-0.020716930702116863	5	5
LBH	P1P2	0.9694413709651054	-0.04864880652418094	5	5	P1P2	0.5718748702875731	0.06921594809825336	5	5	P1P2	0.7271281555730575	0.04076227229314034	5	5
LBP	P1P2	0.605771919678331	-0.14938094563870138	5	5	P1P2	0.6629509535174658	-0.12982019114786755	5	5	P1P2	0.5272871410988477	-0.10261895959852024	5	5
LBR	P1P2	0.4910002532506933	-0.13426742912203204	5	5	P1P2	0.8181697857522908	0.031492289143907254	5	5	P1P2	0.7525844101651331	-0.05510335755765683	5	5
LBX1	P1P2	0.24699161048021334	-0.2434430919930852	5	5	P1P2	0.08864257797359003	-0.44747872321287413	5	5	P1P2	0.061672470894397986	-0.29605044133246455	5	5
LBX2	P1P2	0.6979116728132864	0.010287967562464499	5	5	P1P2	0.4592188000825699	0.05447137180958906	5	5	P1P2	0.493715929986445	0.06258820428322762	5	5
LCA5	P1P2	0.39746110787097444	-0.21476361169617877	5	5	P1P2	0.6090044241503247	0.0685677851326373	5	5	P1P2	0.7290273623505181	-0.08975171383396051	5	5
LCA5L	P1P2	0.8038430535490757	-0.12068353337022238	5	5	P1P2	0.9113171435323744	-0.01185758666463721	5	5	P1P2	0.7069762948076841	-0.0662705600174298	5	5
LCAT	P1P2	0.15672647632008646	-0.7062128225290328	5	5	P1P2	0.4299320372221782	-0.15808699769750625	5	5	P1P2	0.2025147067116725	-0.5143661089656649	5	5
LCE1A	P1P2	0.06890491501991991	0.29239471459223826	5	5	P1P2	0.23709431414747018	-0.2038115215849421	5	5	P1P2	0.8082016947825134	0.010599124115194031	5	5
LCE1B	ENST00000360090.3	0.8768846788849718	-0.041692307542092764	5	5	ENST00000360090.3	0.7105499138551254	0.026776351881503013	5	5	ENST00000360090.3	0.5484238837456292	-0.06220313462265059	5	5
LCE1C	P1P2	0.23883872772563952	-0.08151304105867367	5	5	P1P2	0.12952126448331097	0.34179509586796253	5	5	P1P2	0.5739835667992641	0.059548684993369176	5	5
LCE1D	P1P2	0.8616418154293141	0.05146759115614662	5	5	P1P2	0.3143297059335429	0.10169226703890737	5	5	P1P2	0.4135947207049988	0.0690858588423119	5	5
LCE1E	P1P2	0.2585171235015725	-0.1967197051197879	5	5	P1P2	0.1675133174416954	-0.17412874487146845	5	5	P1P2	0.10166100003371581	-0.17565511352489957	5	5
LCE1F	P1P2	0.23450272926015647	-0.25610230508390686	5	5	P1P2	0.15312735895020504	0.20975747020779636	5	5	P1P2	0.821287590213059	0.0177662421889344	5	5
LCE2A	P1P2	0.49951852537443564	-0.0936946582441069	5	5	P1P2	0.8371637811770336	-0.09006923993779388	5	5	P1P2	0.382087549085699	-0.12398055998169845	5	5
LCE2B	ENST00000368780.3	0.2226275080284016	0.24506035822631303	5	5	ENST00000368780.3	0.01532259209141765	-0.830882679531718	5	5	ENST00000368780.3	0.2527170255992045	-0.31941487788267175	5	5
LCE2C	ENST00000368783.1	0.6048746663160514	-0.06779522626665128	4	4	ENST00000368783.1	0.3498473975188473	-0.15032584142514255	4	4	ENST00000368783.1	0.3607883944505095	-0.13157127164634563	4	4
LCE2D	P1P2	0.5410281496009871	0.04300162694475194	5	5	P1P2	0.6345375268238655	-0.07631876464119727	5	5	P1P2	0.8160470434405083	-0.013125262218935644	5	5
LCE3A	ENST00000335674.1	0.5149761544921814	0.1135294030405896	4	4	ENST00000335674.1	0.03071713586023892	-0.593408566735595	4	4	ENST00000335674.1	0.06894609092236194	-0.23637431142728346	4	4
LCE3B	ENST00000335633.1	0.4742004952735537	0.04137565440507348	5	5	ENST00000335633.1	0.8999953339750791	-0.04179995489371402	5	5	ENST00000335633.1	0.6095055824453831	0.057945579376042305	5	5
LCE3C	P1P2	0.22487088913311593	-0.25904596079940184	5	5	P1P2	0.46228449089019363	0.1270182848451604	5	5	P1P2	0.9516087611322785	-0.020393447092100784	5	5
LCE3D	P1P2	0.34054320690640794	0.1461189351081534	5	5	P1P2	0.37134295923456884	0.1472007707212404	5	5	P1P2	0.2867004231835255	0.12789832901741413	5	5
LCE3E	P1P2	0.7635382120342917	-0.013154205808552958	4	4	P1P2	0.4170307077914468	0.1362300784959407	5	5	P1P2	0.9943593209577904	0.004524816001222186	4	4
LCE4A	ENST00000335535.3	0.09308883716663793	-0.3699393674502465	4	4	ENST00000335535.3	0.3317437969973561	-0.18161271243689417	4	4	ENST00000335535.3	0.14964548284196943	-0.3155056325047034	4	4
LCE5A	P1P2	0.5315955804579173	0.07129396479958129	5	5	P1P2	0.36552462160040855	0.1545242265218319	5	5	P1P2	0.2901456827054607	0.09740034108564943	5	5
LCE6A	P1P2	0.958322957212734	-0.001452426693892811	4	4	P1P2	0.1152418526547347	0.2656922837066749	4	4	P1P2	0.2318115836150988	0.08422382294672641	4	4
LCK	P1P2	0.4291802023805794	0.1505684689629867	5	5	P1P2	0.42235804412939615	0.10015939139856371	5	5	P1P2	0.2551727856390418	0.14679582386995602	5	5
LCLAT1	P1P2	0.8273775192277868	0.18528382241423172	5	5	P1P2	0.7516384250974226	-0.1277476444869475	5	5	P1P2	0.8933896380480499	0.04457042936403204	5	5
LCMT1	P1P2	0.14523199520911778	-0.5194932289196456	5	5	P1P2	0.8509782279922622	-0.4644262258323591	5	5	P1P2	0.4083188818986687	-0.4359127721592493	5	5
LCMT2	P1P2	0.32213448871031014	-0.13832313933241058	4	4	P1P2	0.6413604059277865	0.06018154128254321	4	4	P1P2	0.611074684871524	-0.03907079902493369	4	4
LCN1	P1P2	0.07065689237498503	-0.3481425734508213	5	5	P1P2	0.6267703690239912	-0.12370755120566297	5	5	P1P2	0.1191225909658926	-0.20881170855972644	5	5
LCN10	P1P2	0.022908265393582754	0.6024214964833083	5	5	P1P2	0.1643026182988041	0.18920296413717763	5	5	P1P2	0.007208181186136825	0.3610228800547956	5	5
LCN12	P1P2	0.7772560142449142	0.05933235405731019	5	5	P1P2	0.3690983752119019	0.1412798674686128	5	5	P1P2	0.34602429272087176	0.08590561627691924	5	5
LCN15	P1P2	0.9516612683156621	-0.13093324003141718	5	5	P1P2	0.7067971031301119	-0.08263362908207518	5	5	P1P2	0.6095055824453831	-0.057688135849776674	5	5
LCN2	P1P2	0.014894571044029704	-0.2931826393748805	5	5	P1P2	0.5262113535684398	-0.14241795375913943	5	5	P1P2	0.15480432713381445	-0.32115771582463687	5	5
LCN6	P2	0.01942537278384375	-0.496339577171186	5	5	P1	0.12699008149179564	-0.3157287833221936	5	5	P2	0.5757074115850107	-0.1878961166342945	5	5
LCN8	P1P2	0.7675920702152887	0.05439514332920597	5	5	P1P2	0.48406107902501816	0.10851709689372291	5	5	P1P2	0.4995874454851815	0.09139972520579621	5	5
LCN9	P1P2	0.9021662055273096	0.05979143204456472	5	5	P1P2	0.5984536135209462	0.1073160867656258	5	5	P1P2	0.655076373915534	0.08355375940509524	5	5
LCNL1	P1P2	0.023469783976752222	0.4258519293295892	5	5	P1P2	0.9694911051604551	0.14303762065912123	5	5	P1P2	0.08176653483580947	0.2844447749943553	5	5
LCOR	P1P2	0.914178000828667	0.04178176447020248	5	5	P1P2	0.14345761759512313	-0.3396897244079835	5	5	P1P2	0.35428264857294534	-0.1763956100702001	5	5
LCORL	P1P2	0.10670435854883392	0.227694186520879	5	5	P1P2	0.3852176379717325	0.042014060153810574	5	5	P1P2	0.48208458191812364	0.11162538299708992	5	5
LCP1	P1P2	0.898167107808437	-0.0038676819041678634	5	5	P1P2	0.3518813504309115	0.1092255340494831	5	5	P1P2	0.6399326603485347	0.0761946114988009	5	5
LCP2	P1P2	0.7502886318494209	-0.023052068135575515	5	5	P1P2	0.15192224335171717	0.45853448433709415	5	5	P1P2	0.175579339917048	0.2010747158112939	5	5
LCT	P1P2	0.41193986838004226	-0.16629674841600692	5	5	P1P2	0.20419099356711756	0.1872886547649737	5	5	P1P2	0.9697441647487147	0.04413906334073812	5	5
LCTL	P1P2	0.6146206576783686	0.021144612763512788	5	5	P1P2	0.8325698793951484	-0.01642889507870729	5	5	P1P2	0.8193214369009436	-0.030023864671853917	5	5
LDB1	P2	0.2243888433872011	0.14909092649674802	5	5	P1	0.11203257927494606	0.227426993501794	5	5	P1	0.08476751854096559	0.17951351517356628	5	5
LDB2	P1P2	0.5293883278470695	-0.1513011626483795	5	5	P1P2	0.2224243048812703	-0.19797282033627453	5	5	P1P2	0.1209301703353428	-0.16218430509957835	5	5
LDB3	P1P2	0.7416831879014407	-0.6791294555917253	5	5	P1P2	0.9721720655972367	-0.40623136825533107	5	5	P1P2	0.9556370172306347	-0.5426804119235282	5	5
LDHA	P1P2	0.8550301772062359	-0.14158918517077432	5	5	P1P2	0.2021020676269878	0.26551002748417923	5	5	P1P2	0.6047916100782137	0.03687489949936163	5	5
LDHAL6A	P1P2	0.2289171245301791	0.10752555994625046	5	5	P1P2	0.8529555634229535	-0.1766123701782082	5	5	P1P2	0.5546195895096754	0.06696129052327471	5	5
LDHAL6B	P1P2	0.881865351129648	-0.038355342975827524	5	5	P1P2	0.8299473470273006	0.027455005124063375	5	5	P1P2	0.9589947674854267	0.0029210174967715338	5	5
LDHB	P1P2	0.39138426947344596	-0.11627382139320447	5	5	P1P2	0.9063198692706367	-0.021115001848962044	5	5	P1P2	0.500123051946763	-0.07429079590215398	5	5
LDHC	P1P2	0.7830710742416448	-0.19275604232183205	5	5	P1P2	0.9989939673077912	-0.1098728039527887	5	5	P1P2	0.9422144812548269	-0.12528477847184913	5	5
LDHD	P1P2	0.5488584387932882	0.015082788508834924	5	5	P1P2	0.8615345430608274	-0.008446007910468517	5	5	P1P2	0.6183879907051324	0.02751608244313831	5	5
LDLR	P1P2	0.8494182572968023	-0.30139321569743144	5	5	P1P2	0.7420888256613631	-0.1050536509238148	5	5	P1P2	0.9838607861243317	-0.1817131772326982	5	5
LDLRAD1	P1P2	0.819514339058383	0.01243855917555873	5	5	P1P2	0.5158400977851831	-0.07756252996301574	5	5	P1P2	0.7063497595179881	-0.03765710774069803	5	5
LDLRAD2	P1P2	0.012571514865274571	-0.295246400780885	4	4	P1P2	0.5217514602098067	-0.07317407932259547	4	4	P1P2	0.03295236705413493	-0.18421024005174025	4	4
LDLRAD3	P1P2	0.48518952459939646	0.2445536492765621	5	5	P1P2	0.5730187135516958	-0.07540534625558959	5	5	P1P2	0.9402024219397873	0.14963686309273588	5	5
LDLRAD4	P1P2	0.44331962782179957	-0.09803834608058844	5	5	P1P2	0.4602394295977723	-0.2292624813725828	5	5	P1P2	0.2684286055930931	-0.1636504137265856	5	5
LDLRAP1	P1	0.3904544020672155	-0.34184943950774566	5	5	P2	0.20994002544910084	0.18415275615326596	5	5	P2	0.3014359970387416	0.1610289504278883	5	5
LDOC1	P1P2	0.24187351976999294	0.1996404584669281	5	5	P1P2	0.6617315635327565	0.061242885101840776	5	5	P1P2	0.2297162857560422	0.1653691690240878	5	5
LDOC1L	P1P2	0.4531454218715466	-0.23299433854376647	5	5	P1P2	0.1582683534070486	0.04560736122373824	5	5	P1P2	0.4868247696943586	-0.06288296414958942	5	5
LEAP2	P1P2	0.656643558190972	-0.251858874686036	5	5	P1P2	0.6408405584086037	0.08029849461483922	5	5	P1P2	0.8933896380480499	-0.09336832009988531	5	5
LECT1	P1P2	0.01327935604589471	-0.44562441040872347	5	5	P1P2	0.7205915573239415	-0.07633021590585191	5	5	P1P2	0.6423458088996464	-0.26097731315728767	5	5
LECT2	P1P2	0.18148985933960005	0.2324526497943786	5	5	P1P2	0.5667410530927803	0.06712989497492781	5	5	P1P2	0.2555249583067526	0.13324463642862847	5	5
LEF1	P2	0.43312247255970493	-0.09039327599449722	5	5	P1	0.34798159074313406	0.17896247801079856	5	5	P1	0.21658954852341317	0.1890802367992782	5	5
LEFTY1	ENST00000272134.5	0.7798389663006684	-0.06344637568241866	5	5	ENST00000272134.5	0.6788833341275695	-0.0657257778905006	5	5	ENST00000272134.5	0.9221125938970797	-0.04360447791082006	5	5
LEFTY2	P1P2	0.5097350026311784	-0.11940819897367176	5	5	P1P2	0.6453586789259773	-0.100871403626225	5	5	P1P2	0.4758035700628469	-0.10484127465018682	5	5
LEKR1	P1P2	0.06782024407143569	-0.8871447642816395	5	5	P1P2	0.5188313600992426	-0.1791976391013527	5	5	P1P2	0.683929916557052	-0.5491494375147025	5	5
LELP1	P1P2	0.4109809199245107	0.08084657790249153	5	5	P1P2	0.7689229988045476	-0.13237344043850777	5	5	P1P2	0.7705671767997738	0.02575831324040917	5	5
LEMD1	P1P2	0.33376215309536217	-0.13791314932623616	5	5	P1P2	0.7484509152608295	-0.006612961250323864	5	5	P1P2	0.567683810637954	-0.028790249070904467	5	5
LEMD2	P1P2	0.40787368473096053	0.039460576217336236	5	5	P1P2	0.36197254842866	0.14815701164967984	5	5	P1P2	0.29284451777917375	0.09380879393350804	5	5
LEMD3	P1P2	0.48653251404852715	0.07649137891262764	4	4	P1P2	0.3859080754325015	0.18591775122625123	5	5	P1P2	0.09328397492523374	0.23172149927287553	4	4
LENEP	P1P2	0.5963966573334201	-0.08047521365844618	5	5	P1P2	0.5961202991613488	0.07173272329900454	5	5	P1P2	0.9919299802974559	-0.03095751033596103	5	5
LENG1	P1P2	0.0028934651227823893	-0.9680049291447893	5	5	P1P2	0.0500167679322445	-0.7505287250235205	5	5	P1P2	0.0024858290533751833	-0.8148919819787636	5	5
LENG8	P1P2	0.9613875898986812	0.047415439321509885	5	5	P1P2	0.4615169990512309	0.17770270132834035	5	5	P1P2	0.6672947233700723	0.10049495242731094	5	5
LENG9	P1P2	0.9778340295060051	-0.058087849438292614	5	5	P1P2	0.79020478413937	-0.02737725023691544	5	5	P1P2	0.9422144812548269	0.0003174142759021596	5	5
LEO1	P1P2	0.020226985350117306	-1.0015807041346145	5	5	P1P2	0.09815837171954137	-0.9540875854128306	5	5	P1P2	0.05527773280492097	-0.9778341447737224	5	5
LEP	P1P2	0.26586183790664386	-0.28098199608398805	5	5	P1P2	0.5868287724840977	-0.08174729611832803	5	5	P1P2	0.3657834920545353	-0.2499963132345202	5	5
LEPR	P1P2	0.9008328919735663	0.005650194765537612	5	5	P1P2	0.1771581587938541	0.19750255770539563	5	5	P1P2	0.410232714524966	0.11425959390618057	5	5
LEPRE1	P1P2	0.7708094541952433	0.05969674276755407	5	5	P1P2	0.557669208207876	0.08901623250177161	5	5	P1P2	0.5890040942314422	0.07612826260514832	5	5
LEPREL1	P1P2	0.9422771489622216	0.12344637796777107	5	5	P1P2	0.23977230723260679	-0.13020478560379092	5	5	P1P2	0.6864077321790305	-0.11001620177959547	5	5
LEPREL2	P1P2	0.6487514474776619	0.01500167408210785	5	5	P1P2	0.8979994114145233	0.18656721013975255	5	5	P1P2	0.7410938786862689	0.15213130837533503	5	5
LEPREL4	P1P2	0.5310433304361519	-0.13906637663966917	5	5	P1P2	0.4819634327631285	-0.10178531838816103	5	5	P1P2	0.23732317025362148	-0.040853462345571884	5	5
LEPROT	P1P2	0.31800883469239216	0.14472854642656752	5	5	P1P2	0.32145696343327435	0.1333591974247673	5	5	P1P2	0.23498942483383967	0.15129409501144575	5	5
LEPROTL1	P1P2	0.011382667281448669	0.4869064174231062	3	3	P1P2	0.006627867522236868	0.5521782031875484	3	3	P1P2	0.00361219076857925	0.5195423103053274	3	3
LETM1	P1P2	0.42477017934532	-0.011643797643084949	5	5	P1P2	0.11922811775286052	-0.4051321938730521	5	5	P1P2	0.5913309515673284	-0.1556579847008513	5	5
LETM2	P1	0.23153373429185964	-0.2404392549185973	5	5	P2	0.47154973894584973	-0.15443262840206137	5	5	P1	0.21753133902988198	-0.12291191475264014	5	5
LETMD1	P1P2	0.3237550723879762	-0.15278667053408232	5	5	P1P2	0.10773520769804941	-0.39100876998237205	5	5	P1P2	0.08295642041831214	-0.2607342165444933	5	5
LEUTX	ENST00000396841.4	0.6985348127947809	-0.09304446876447138	5	5	ENST00000396841.4	0.8397913734831696	0.0663271309120907	5	5	ENST00000396841.4	0.8953894772876773	0.05641281251918608	5	5
LFNG	P1P2	0.9741409024164651	0.1485800409421784	5	5	P1P2	0.4521100023107889	-0.12188756559729658	5	5	P1P2	0.5913309515673284	0.11583901242281462	5	5
LGALS1	P1	0.2592274270990268	-0.299500862249706	5	5	P2	0.9086514813232424	-0.036827842027543696	5	5	P1	0.42917030517804766	-0.14134081669970008	5	5
LGALS12	P1P2	0.8722404416995388	-0.05314964719532966	5	5	P1P2	0.6255790575721831	0.12097972256370453	5	5	P1P2	0.786080172154171	0.0074439322076046656	5	5
LGALS13	P1P2	0.6502661062408597	-0.05632195270206799	5	5	P1P2	0.7657131851691706	-0.06918989923549142	5	5	P1P2	0.6851684010124184	-0.05482671810889115	5	5
LGALS14	P1P2	0.3672844326727389	0.08449413324629333	4	4	P1P2	0.17064598400950726	0.1927385718265242	4	4	P1P2	0.22131417701550327	0.10382383418810488	4	4
LGALS16	P1P2	0.13793528860585347	-0.1536083800445225	5	5	P1P2	0.8760895780706878	-0.02471318782017075	5	5	P1P2	0.3387400746771845	-0.20376052501834443	5	5
LGALS2	P1P2	0.14733654881174263	-0.2285213364915035	5	5	P1P2	0.16635207964497578	-0.2298756174918787	5	5	P1P2	0.08476751854096559	-0.19623340230779615	5	5
LGALS3	P1P2	0.03086791047951209	0.3042304642369745	5	5	P1P2	0.029692418506478167	0.2605961097022958	5	5	P1P2	0.007949711350281819	0.2568247746253977	5	5
LGALS3BP	P1P2	0.32956853644477024	0.07600387308834	5	5	P1P2	0.11568359894636647	-0.18906644756020988	5	5	P1P2	0.30818869819377215	-0.023254433684491576	5	5
LGALS4	P1P2	0.3508790433652901	0.2565440559690751	5	5	P1P2	0.46896583594985	-0.09375319155460143	5	5	P1P2	0.746193828379812	0.09279725216681177	5	5
LGALS7	ENST00000378626.4	0.9101717527672126	-0.13360630860456282	5	5	ENST00000378626.4	0.6267703690239912	0.10308158044604791	5	5	ENST00000378626.4	0.6623965618981654	-0.015262364079257443	5	5
LGALS7B	P1P2	0.3208735490728576	-0.3039650712483401	5	5	P1P2	0.06681856857662992	-0.34262379452014313	5	5	P1P2	0.0872319259703537	-0.33457929692225247	5	5
LGALS8	P1P2	0.27659229812653296	-0.23575703962007158	4	4	P1P2	0.19959512619404762	-0.23780373346882078	4	4	P1P2	0.17935196299659883	-0.1865936894967659	4	4
LGALS9	P1P2	0.5388012196638522	-0.008321543929558917	5	5	P1P2	0.8178432031759653	-0.03602111430629223	5	5	P1P2	0.9764654548553926	-0.05601589518090758	5	5
LGALS9B	ENST00000324290.5,ENST00000423676.3	0.8646202473298253	-0.06594401379948266	5	5	ENST00000324290.5,ENST00000423676.3	0.5128578082076678	0.22294617116385582	5	5	ENST00000324290.5,ENST00000423676.3	0.8278494806049552	0.035740260264813896	5	5
LGALS9C	P1P2	0.6596892770486231	-0.2951812019281288	5	5	P1P2	0.47987073993402873	-0.4794714223877241	5	5	P1P2	0.563692184854188	-0.45511835215487784	5	5
LGALSL	P1P2	0.5999046362762427	-0.17606772827246195	5	5	P1P2	0.7996066281932395	-0.04542768917932564	5	5	P1P2	0.49531358038143036	-0.08640891655714134	5	5
LGI1	P1P2	0.6997817020771739	0.021626309065784572	5	5	P1P2	0.23311707199622855	-0.15359297272194608	5	5	P1P2	0.5907488412634293	-0.06598333182808076	5	5
LGI2	P1P2	0.5570269077456714	-0.03899967493698891	5	5	P1P2	0.8142528940114391	-0.20619378424331172	5	5	P1P2	0.5785859075251236	-0.1481269968968841	5	5
LGI3	P1P2	0.5011243925127167	-0.0975541158053248	5	5	P1P2	0.7346925549395249	0.03850897088876262	4	4	P1P2	0.8656400113716349	-0.009540329514672463	4	4
LGI4	P1P2	0.7464600806236387	0.2407021648300861	5	5	P1P2	0.6237939228443657	0.5601372182335295	5	5	P1P2	0.9791544656262468	0.33027358796568446	5	5
LGMN	P1P2	0.3723657059990163	0.14219150287415058	5	5	P1P2	0.5481084638409245	0.07472275542428115	5	5	P1P2	0.24820012755828336	0.06500306109386314	5	5
LGR4	P1P2	0.09735614184354234	0.17657697667343433	5	5	P1P2	0.8621951551659645	-0.023951466785840963	5	5	P1P2	0.22420639806366016	0.0763127549437967	5	5
LGR5	P1P2	0.5853501937076362	-0.755427313088564	5	5	P1P2	0.20359256107798518	-0.6771123791067565	5	5	P1P2	0.34129965824176134	-0.7196075669763121	5	5
LGR6	P1	0.37788587984180344	-0.07326018946460923	4	4	P1	0.21240343671038053	0.1643537725180183	4	4	P1	0.6766005115652012	0.08178583655833045	4	4
LGSN	P1P2	0.6288956006344022	0.06409665588037554	5	5	P1P2	0.19476880742464164	0.18337249119180585	5	5	P1P2	0.4567225981945956	0.18243356462816238	5	5
LHB	P1P2	0.6713141743907426	-0.07937000248879567	5	5	P1P2	0.019867716553536856	-0.3722528491506531	5	5	P1P2	0.050330473315365665	-0.22632197870639112	5	5
LHCGR	P1P2	0.2718768532645789	0.144265554612639	5	5	P1P2	0.5297837181842335	0.10422865659893117	5	5	P1P2	0.22324395479745507	0.15815210965905466	5	5
LHFP	P1P2	0.7233075055340947	0.20122981734792478	5	5	P1P2	0.4079228405561489	0.0029481005692995423	5	5	P1P2	0.6261315088581356	0.03542859582248791	5	5
LHFPL1	P1P2	0.8795404438089361	-0.07181025729933554	5	5	P1P2	0.5090752009446365	0.2261364672359257	5	5	P1P2	0.4690500862929047	0.06802803388719474	5	5
LHFPL2	P1P2	0.02275716413822211	-0.26262236901029495	5	5	P1P2	0.2783947319453024	-0.3368836539964306	5	5	P1P2	0.0278146162313043	-0.2795028097918502	5	5
LHFPL3	P1P2	0.29097171914156783	-0.14433377520983443	4	4	P1P2	0.03615725991678631	0.9256288628809438	5	5	P1P2	0.91629533922634	0.06077149173099889	4	4
LHFPL4	P1P2	0.17984464518862686	-0.5909599575922324	5	5	P1P2	0.17823977886449915	-0.7526908378129552	5	5	P1P2	0.13029185589049308	-0.6670271005014126	5	5
LHFPL5	P1P2	0.4648912383395881	-0.3900129982508617	5	5	P1P2	0.8067585610656087	-0.10418417283888885	5	5	P1P2	0.40213575605273844	-0.2142216345427476	5	5
LHPP	P1P2	0.02640288573505738	0.2484594210378904	5	5	P1P2	0.5633308299250682	-0.15905244376291675	5	5	P1P2	0.3662304360232985	0.02300934114209317	5	5
LHX1	P1P2	0.7490117592901031	0.04013265636418109	5	5	P1P2	0.05273008995808471	0.3083553780335487	5	5	P1P2	0.08707622507115352	0.1768764989069448	5	5
LHX2	P1P2	0.12495103082064923	-0.19052688554609407	4	4	P1P2	0.11654943480071207	0.21919512791468573	4	4	P1P2	0.8849547024476122	-0.00086724507618433	4	4
LHX3	P2	0.15598844024584155	-0.16755142832429556	5	5	P1	0.06279620573645175	-0.33779562001843894	5	5	P1	0.11972274971102977	-0.23065101977206745	5	5
LHX4	P1P2	0.5271857467727434	0.23083687702860298	5	5	P1P2	0.48353620373157014	0.20877750986706653	5	5	P1P2	0.09514057555399458	0.16990331946727263	5	5
LHX5	P1P2	0.3596425065656027	0.11101771069346189	5	5	P1P2	0.9390268006067725	0.035466732964041216	5	5	P1P2	0.4841882279486177	0.059066662114425884	5	5
LHX6	P2	0.5934804983545586	0.11847623140781194	5	5	P1	0.00812099268672021	0.3957402695416606	5	5	P1	0.06777502741084228	0.2317371153585185	5	5
LHX8	P1P2	0.644518058714236	-0.05452762875553749	5	5	P1P2	0.5926281227515435	0.08802702947010282	5	5	P1P2	0.8867284713511786	0.014539763999365596	5	5
LHX9	P1P2	0.4228186992552254	-0.07557786395043582	5	5	P1P2	0.9326758792915857	0.04750275463922954	5	5	P1P2	0.6071465534059046	-0.01837388352421369	5	5
LIAS	P1P2	0.6575566777299793	0.037261319051613985	5	5	P1P2	0.9116504220800689	0.019713926403230497	5	5	P1P2	0.713252504731314	-0.025059982180289316	5	5
LIF	P1P2	0.6405973459892469	-0.10344948742583787	5	5	P1P2	0.19189081616893078	0.22744673953808536	5	5	P1P2	0.5716889176678315	0.051026480926963436	5	5
LIFR	P1P2	0.10045469942137542	-0.7384978180234102	5	5	P1P2	0.02925350010678664	-0.41457591463986515	5	5	P1P2	0.03423525092007644	-0.5696553277084617	5	5
LIG1	P1P2	0.16772756600777117	-0.1578998443639615	5	5	P1P2	0.833225804970587	-0.0064185409811975775	5	5	P1P2	0.3240555279601689	-0.10661179170851771	5	5
LIG3	P1P2	0.0018750709107374422	-1.5046560041076849	5	5	P1P2	0.010303880235309695	-0.831285891898765	5	5	P1P2	0.0012981309816366977	-1.167135153756541	5	5
LIG4	P1	0.3329206881715385	-0.2291501269762476	5	5	P2	0.5610628582030246	-0.0854686429039621	5	5	P2	0.4862968415490688	-0.084561180587495	5	5
LILRA1	P1P2	0.02481762411927171	-0.5021521437766869	5	5	P1P2	0.024971951786559497	-0.45998414980294705	5	5	P1P2	0.006446596228180795	-0.4447141368797311	5	5
LILRA2	P1P2	0.4695331122670976	0.43003542737753686	5	5	P1P2	0.10180467514905937	-0.2435065225941595	4	4	P1P2	0.4619072750020823	-0.062203551633817245	4	4
LILRA3	P1P2	0.5934804983545586	-0.10533867284460656	5	5	P1P2	0.3859080754325015	-0.5681684798844214	5	5	P1P2	0.3065908939523285	-0.3046560444628805	5	5
LILRA4	P1P2	0.3596425065656027	0.15805650098092464	5	5	P1P2	0.4423129138477585	0.06653868669631406	5	5	P1P2	0.22069189991779647	0.08189225626786155	5	5
LILRA5	P1P2	0.3107196130606048	-0.11266402757463036	5	5	P1P2	0.09884361390098591	-0.4251775560219954	5	5	P1P2	0.11635297161407371	-0.30291345133462	5	5
LILRA6	ENST00000245621.5,ENST00000270464.5,ENST00000396365.2,ENST00000419410.2,ENST00000440558.2	0.8994998581604782	0.0240095388402143	5	5	ENST00000245621.5,ENST00000270464.5,ENST00000396365.2,ENST00000419410.2,ENST00000440558.2	0.7212207842146248	0.1930318151762209	5	5	ENST00000245621.5,ENST00000270464.5,ENST00000396365.2,ENST00000419410.2,ENST00000440558.2	0.43015496961961663	0.1259139424547612	5	5
LILRB1	P1P2	0.992610498113467	-0.028504767338593185	5	5	P1P2	0.32615497255760584	-0.3213871634163939	4	4	P1P2	0.34371250910583784	-0.13420951076641904	4	4
LILRB2	P1P2	0.9650766610804121	-0.07782901967986587	4	4	P1P2	0.015214873013813244	-0.38243689718513196	4	4	P1P2	0.10791680290547676	-0.2301329584324989	4	4
LILRB3	P1P2	0.5097350026311784	-0.34919812944990064	5	5	P1P2	0.32433718654187227	-0.2583176292118506	5	5	P1P2	0.42917030517804766	-0.32810109685515715	5	5
LILRB4	P1	0.025035021083907906	-0.7122330928986297	5	5	P2	0.429686490435377	-0.09054896441847878	5	5	P2	0.08568498876877087	-0.19825901793788572	5	5
LILRB5	P1P2	0.7973361627222237	0.12480155018314094	5	5	P1P2	0.3697708650068623	0.11129075120748787	5	5	P1P2	0.5006589629036303	0.11804615069531439	5	5
LIM2	P1P2	0.48782613880099457	-0.17566495661545903	5	5	P1P2	0.21988585512226977	0.1723145593102302	5	5	P1P2	0.4475977426841513	0.01642594597146192	5	5
LIMA1	P1	0.512441612125862	-0.7039311983704327	5	5	P1	0.08207926081893882	-0.7066663825729269	5	5	P1	0.2088552434843428	-0.7567941971022546	5	5
LIMCH1	P1P2	0.6390920382476204	-0.11878063800238853	5	5	P1P2	0.023233345777894206	-0.3340897186436798	5	5	P1P2	0.08000770331884535	-0.22715496923203835	5	5
LIMD1	P1P2	0.47160436304630904	0.04565928469716828	5	5	P1P2	0.10500361724950664	0.4219499600821554	5	5	P1P2	0.2197402934453193	0.18278316543075054	5	5
LIMD2	P1P2	0.8556908911770129	0.02375364420621766	5	5	P1P2	0.24707485492886994	-0.2421160306783835	5	5	P1P2	0.4711224153060447	-0.11813522591412817	5	5
LIME1	P1	0.16399787506885588	0.2317423861202651	5	5	P1	0.08477708414188387	0.22571730981865748	5	5	P1	0.05868339433546309	0.22791152205631482	5	5
LIMK1	P1	0.02550247021102391	0.26251546458749303	5	5	P1	0.030200962622209407	0.3138491549904597	5	5	P1	0.006283942726694752	0.2841081745231292	5	5
LIMK2	P1P2	0.35349375564177676	0.1512169607645334	5	5	P1P2	0.8595532896481736	0.09538674381107708	5	5	P1P2	0.36310898224389654	0.08201224325160071	5	5
LIMS1	P1P2	0.014551537920987328	-0.32006224102765396	5	5	P1P2	0.03997899104889709	-0.4092147899735609	5	5	P1P2	0.005743341850189371	-0.3567829264425962	5	5
LIMS2	P1P2	0.4820358010181699	-0.12760772377958213	5	5	P1P2	0.61845179268357	-0.07382027140733849	5	5	P1P2	0.3899392225110241	-0.10971538757688087	5	5
LIMS3	P1P2	0.7785471844921735	-0.04568849467476352	5	5	P1P2	0.9996646556902812	-0.0904192694460959	5	5	P1P2	0.928138527380283	-0.0861855846196692	5	5
LIMS3L	ENST00000413601.2	0.7785471844921735	-0.04568849467476352	5	5	ENST00000413601.2	0.9996646556902812	-0.0904192694460959	5	5	ENST00000413601.2	0.928138527380283	-0.0861855846196692	5	5
LIN28A	P1P2	0.5847714426036745	-0.18241652399103145	5	5	P1P2	0.910650633213251	-0.09334215811381778	5	5	P1P2	0.33534651392108195	-0.08474332131832796	5	5
LIN28B	P1P2	0.9513259979427515	0.033276889121264724	5	5	P1P2	0.6261745913484504	0.13362829618894467	5	5	P1P2	0.4026093779447113	0.025519407311940287	5	5
LIN37	P1P2	0.10010658062622779	-0.5267790193057387	5	5	P1P2	0.03265145821469421	-0.4119303632752184	5	5	P1P2	0.03510237280304993	-0.4577366292289316	5	5
LIN52	P1P2	0.014964026399730783	-2.352618996289674	5	5	P1P2	0.0015950440193382412	-2.233632766784004	5	5	P1P2	0.002839462805868242	-2.2931258815368394	5	5
LIN54	P1	0.3561207522426372	0.15446676390217712	5	5	P2	0.1536114360383637	-0.08062577755468536	5	5	P2	0.28403995084245126	-0.04821777375451536	5	5
LIN7A	P1P2	0.18039181386498826	-0.24802163359436694	5	5	P1P2	0.2594707880497793	-0.21268583231390784	5	5	P1P2	0.11694216196464095	-0.19163071618781866	5	5
LIN7B	P1P2	0.3435374784286891	-0.2981500558556219	5	5	P1P2	0.5353036293642579	0.11379986236690692	5	5	P1P2	0.7449177882370961	-0.03865553955518684	5	5
LIN7C	P1P2	0.7624525979555918	0.07077150007054071	5	5	P1P2	0.044537696535260476	-0.49669494092039884	5	5	P1P2	0.08102991332788301	-0.21296172042492909	5	5
LIN9	P1P2	0.002909405595811276	-1.3895189866756974	5	5	P1P2	0.019912308067439936	-1.1841077484453006	5	5	P1P2	0.011757540123789153	-1.286813367560499	5	5
LINC00594	ENST00000561261.1	0.01745209943444582	-0.4847205422335468	4	4	ENST00000561261.1	0.04715254075815869	0.5722873613558906	4	4	ENST00000561261.1	0.6097535771572102	0.0021441723983611125	4	4
LINGO1	P1P2	0.038972944127314176	-0.6384179976430351	5	5	P1P2	0.07205088327232614	-0.3789135294228447	4	4	P1P2	0.026718006436717182	-0.41331357601570445	4	4
LINGO2	ENST00000379992.2	0.2027069527705908	-0.28441931505446144	5	5	ENST00000308675.3	0.2659179305765631	-0.2540947855742794	5	5	ENST00000379992.2	0.5087340240529878	-0.12809323419220728	5	5
LINGO3	P1P2	0.06606502938155108	-0.6779468349789184	4	4	P1P2	0.7646289721681997	0.20111653778060498	4	4	P1P2	0.9627847122501263	-0.16850902740445914	4	4
LINGO4	P1P2	0.09155013508537216	-0.25269222392206786	5	5	P1P2	0.5053072610646765	0.03435871583256087	5	5	P1P2	0.42671438396581485	-0.0956061800355238	5	5
LINS	P1P2	0.45213585290441494	0.18208889736358203	4	4	P1P2	0.2797455755083673	-0.21915617402050894	3	3	P1P2	0.15632819930344868	-0.13492814408552756	3	3
LIPA	P1P2	0.08329129512608782	-0.2265005230493764	5	5	P1P2	0.26465575925988694	-0.19761072878346575	5	5	P1P2	0.07127173095940653	-0.17286433140833632	5	5
LIPC	P2	0.44884734408257343	-0.17473484572309098	5	5	P1	0.437088273208288	-0.00792234800522302	5	5	P2	0.8396909203700031	-0.08433068189077242	5	5
LIPE	P2	0.1763180815142824	-0.3148254341475335	5	5	P1	0.0604573523120257	0.21670857638358765	5	5	P2	0.2430588787037501	-0.14678465818054043	5	5
LIPF	P1P2	0.6387964443115011	0.64846492958129	4	4	P1P2	0.025326081045938753	0.47842441468217606	4	4	P1P2	0.10627424695770224	0.48837291488131435	4	4
LIPG	P1P2	0.6836364032167277	-0.04024408791130171	5	5	P1P2	0.9373551128751783	0.05615578930229361	5	5	P1P2	0.8324499931506167	-0.04992832305575973	5	5
LIPH	P1P2	0.2956961021602328	-0.11745355054435264	5	5	P1P2	0.5369652378705354	0.21990620657114715	5	5	P1P2	0.6018537063674991	0.022442574270943427	5	5
LIPI	P1P2	0.26604275444434267	-0.24369173273445235	5	5	P1P2	0.8109923573540242	-0.04948763358890984	5	5	P1P2	0.5179676178518411	-0.14128574209877123	5	5
LIPJ	P1P2	0.24221238638575848	0.27543048037624623	5	5	P1P2	0.6968245987777124	-0.008519120227636012	5	5	P1P2	0.5803162454661609	0.13690594050020385	5	5
LIPK	ENST00000404190.1	0.5491391228866704	-0.06059248856186211	5	5	ENST00000404190.1	0.4440623690286457	-0.16244080101432556	5	5	ENST00000404190.1	0.4213402885630718	-0.09806222557743206	5	5
LIPM	P1P2	0.756042981765637	0.03254596102008759	5	5	P1P2	0.40554587928173513	0.17016488334068347	5	5	P1P2	0.4346021604104152	0.08568413294706916	5	5
LIPN	P1P2	0.7522052230768582	-0.11845799777746276	5	5	P1P2	0.4566727817426105	-0.11966444299094847	5	5	P1P2	0.9201049252719409	-0.12784358751617664	5	5
LIPT1	P1P2	0.7211002581571717	-0.04833235393020883	5	5	P1P2	0.3239247004211123	-0.14323298147615957	5	5	P1P2	0.40213575605273844	-0.11078175480839174	5	5
LIPT2	P1P2	0.8185326827484286	0.0008238696104516663	5	5	P1P2	0.167642719034508	-0.1647922553851449	5	5	P1P2	0.5033430778237257	-0.11306068180837407	5	5
LITAF	P1P2	0.17457424954748468	0.14994470723453346	5	5	P1P2	0.7030514053575944	-0.0004918478442068608	5	5	P1P2	0.23832834336829745	0.07098975197431034	5	5
LIX1	P1P2	0.8280335778326252	-0.18166512475542518	5	5	P1P2	0.5610628582030246	0.024896233894059833	5	5	P1P2	0.48261002704904643	-0.07838444543068267	5	5
LIX1L	P1P2	0.10066031241169297	-0.3206135025347967	4	4	P1P2	0.6080909848964889	-0.345203232367197	4	4	P1P2	0.09874109776874432	-0.33735969657401216	4	4
LLGL1	P1P2	0.25816247805392256	-0.15396159414805133	5	5	P1P2	0.8688065032240531	0.02367211114322502	5	5	P1P2	0.4440773687349028	-0.14101952803656634	5	5
LLGL2	P1	0.2091975064463436	-0.26265323072276997	5	5	P1	0.7180765451207787	-0.2890061988368095	5	5	P2	0.28328289539810714	-0.23276565902470545	5	5
LLPH	P1P2	0.6609091493682264	0.0672037877705432	5	5	P1P2	0.6163797104754483	-0.09590184090625735	5	5	P1P2	0.8920567875471639	-0.02605075051698944	5	5
LMAN1	P1P2	0.6441892355792909	-0.12323965484023784	4	4	P1P2	0.10180467514905937	-0.27950698884703523	4	4	P1P2	0.2358844086655434	-0.18296253052839617	4	4
LMAN1L	P1P2	0.37940100389528697	0.07477047087999819	5	5	P1P2	0.08432253014781699	-0.3970816538785029	5	5	P1P2	0.35735632830738606	-0.13319864480708507	5	5
LMAN2	P1P2	0.27966616274580236	0.19831898843306558	5	5	P1P2	0.35844218382088056	0.13384324675787784	5	5	P1P2	0.16379478324580743	0.14498442478682638	5	5
LMAN2L	P1P2	0.3960537344787105	-0.27528279573340814	5	5	P1P2	0.21208735493146325	-0.29903377093280376	5	5	P1P2	0.265885139136359	-0.3645340317682432	5	5
LMBR1	P1P2	0.947073667676001	0.038221904368117836	4	4	P1P2	0.5982622106729985	0.02851769119414675	4	4	P1P2	0.5874919436584247	0.035648860613950506	4	4
LMBR1L	P1P2	0.49338810108470454	0.057520910222181726	5	5	P1P2	0.7548301775773493	-0.0712138061988342	5	5	P1P2	0.7442800303337509	0.02665845549315607	5	5
LMBRD1	P1P2	0.5681046121427413	0.15060334934447417	5	5	P1P2	0.5937911327057361	0.17151322760684348	5	5	P1P2	0.5983367428106807	0.1610582884756588	5	5
LMBRD2	P1P2	0.3596425065656027	-0.5728070734069544	5	5	P1P2	0.3445382991945062	-0.6620985275876945	5	5	P1P2	0.5428212467707888	-0.6712208810277307	5	5
LMCD1	P1P2	0.5011243925127167	-0.10246362764535644	5	5	P1P2	0.9406987571369829	-0.015281354122539706	5	5	P1P2	0.6267288898772767	-0.05887249088394806	5	5
LMF1	P2	0.1337385326086068	-0.24734919152295673	5	5	P1	0.048993673988186534	0.3646133003264942	5	5	P1	0.0192936744508308	0.22583065071114458	5	5
LMF2	P2	0.11912476751942498	-0.27905025970515146	5	5	P1	0.5701611433325688	0.1419300665687331	5	5	P2	0.5762825693924976	-0.14734135326329026	5	5
LMLN	P1P2	0.286081871443824	-0.41411742325432255	5	5	P1P2	0.47570026205510585	-0.34270049262004615	5	5	P1P2	0.29168581739712407	-0.3969591681423686	5	5
LMNA	P1P2	0.5539215612294336	-0.20579553100336526	5	5	P1P2	0.35405979512906394	0.08817206336073806	5	5	P1P2	0.9529513808888034	-0.030248021311024706	5	5
LMNB1	P1P2	0.5590074433233507	-0.03854926851897042	5	5	P1P2	0.7510005820965853	-0.1625715978679662	5	5	P1P2	0.4836618502541775	-0.029727744236739295	5	5
LMNB2	P1P2	0.5701040176568813	-0.09215264309809902	5	5	P1P2	0.8621951551659645	-0.0322985921825906	5	5	P1P2	0.7220718221145732	-0.07992802807010768	5	5
LMO1	P2	0.7004054506261789	-0.131060901049604	5	5	P2	0.12083053802925135	0.13069599575033708	5	5	P1	0.4664667813548634	-0.0702967033256271	5	5
LMO2	P1P2	0.6802391812332609	-0.31090011457657	5	5	P1P2	0.5229247460630551	-0.07298445441645589	5	5	P1P2	0.2673365094639134	-0.13588799870691545	5	5
LMO3	P2	0.1612103968949714	0.1999698129393266	5	5	P2	0.12143576996658141	0.28738294679235044	5	5	P2	0.06466436332028778	0.20428621361966928	5	5
LMO4	P1P2	0.14177567380637882	-0.24511403587504413	5	5	P1P2	0.5492290468815411	-0.08663807145410231	5	5	P1P2	0.1737057567798539	-0.21927682063218	5	5
LMO7	P1P2	0.09566801858494335	0.5155086622029174	5	5	P1P2	0.7030514053575944	-0.2790074524917038	5	5	P1P2	0.2516696146351841	0.0735777122287999	5	5
LMOD1	P1P2	0.5227946545399453	0.05618062220696136	5	5	P1P2	0.5990375889870099	-0.17134684652065993	5	5	P1P2	0.6267288898772767	-0.020963655626271477	5	5
LMOD2	P1P2	0.7359640426865248	-0.020823916334885294	5	5	P1P2	0.7360611129063197	-0.1726811541371632	5	5	P1P2	0.9120794690046876	-0.15680917938858827	5	5
LMOD3	P1P2	0.9973128750830109	-0.035298313733649174	5	5	P1P2	0.5537226196251237	-0.21303186413691674	5	5	P1P2	0.5654012248533262	-0.11973544213580857	5	5
LMTK2	P1P2	0.76566355661805	0.037656785138235	5	5	P1P2	0.19797103024286056	0.30528129241797336	5	5	P1P2	0.24613457057590682	0.15456234730109011	5	5
LMTK3	P1P2	0.5859292107271963	0.04406053984019669	5	5	P1P2	0.6788833345620446	-0.022470162390078624	5	5	P1P2	0.5157872359005464	-0.004481031036802567	5	5
LMX1A	P1P2	0.10220979080134099	-0.23664418800148831	5	5	P1P2	0.8096890567022408	0.05619148114501104	5	5	P1P2	0.40213575605273844	-0.10451969167695602	5	5
LMX1B	P1P2	0.747097740969483	-0.042746499734105936	5	5	P1P2	0.2840238896203773	-0.020045928540290137	5	5	P1P2	0.4889395754517424	-0.08052327452701158	5	5
LNP1	P1P2	0.9536730680208859	-0.3186879403290393	5	5	P1P2	0.6101818285688889	0.14616012477013177	5	5	P1P2	0.9294781958740798	-0.07058029377838389	5	5
LNPEP	P1P2	0.31800883469239216	0.27108458752132664	5	5	P1P2	0.6507977326981795	-0.12946628636209156	5	5	P1P2	0.691373464948702	0.04475558152897802	5	5
LNX1	ENST00000263925.7	0.47863184533577796	0.05380280187844119	5	5	ENST00000263925.7	0.30038928761364214	0.19221415762848015	5	5	ENST00000263925.7	0.21007909902480992	0.10442376055062895	5	5
LNX2	P1P2	0.039534609121186184	-0.5499512503380752	5	5	P1P2	0.28232711006625777	-0.2226393214787267	5	5	P1P2	0.042651900835454205	-0.3711909716934296	5	5
LOC100129083	NM_001256795	0.4303569474067276	0.1459720556342156	4	4	NM_001256795	0.4976131049594541	-0.05740644920392005	4	4	NM_001256795	0.6974033183138553	0.04428280321514778	4	4
LOC100129216	NM_001242853	0.6639627676885975	0.01278025876266925	5	5	NM_001242853	0.5069202917189689	0.18209851861412998	5	5	NM_001242853	0.38947466125586483	0.06475018942776291	5	5
LOC100129361	P1P2	0.04089511499586342	0.2931431385676464	3	3	P1P2	0.05442305516896015	0.31218791101442617	3	3	P1P2	0.026056492546054428	0.3026655247910363	3	3
LOC100129520	P1P2	0.49806153969347833	-0.14052765890745617	3	3	P1P2	0.29851112956122905	0.13135303643481264	3	3	P1P2	0.9843647127085184	-0.004587311236321771	3	3
LOC100129636	P1P2	0.463349637536995	-0.2384001565411699	5	5	P1P2	0.20780847860455798	0.10778153218721657	5	5	P1P2	0.8840662166987298	-0.06851736205475861	5	5
LOC100129924	NM_001242750	0.9389275506438529	-0.0567024415966752	5	5	NM_001242750	0.02131497154720072	-0.3713783407860604	5	5	NM_001242750	0.09614725703978379	-0.2425708985368198	5	5
LOC100130301	NM_001243237	0.2602954152851773	-0.22315385178381364	5	5	NM_001243237	0.7171342007085555	0.0535544912807115	5	5	NM_001243237	0.7990731561585371	-0.061937601491073746	5	5
LOC100130357	NM_001242698	0.6666304693547642	-0.05801723407640582	4	4	NM_001242698	0.7754090340860458	0.026386721209532227	4	4	NM_001242698	0.9845829749828593	-0.015815256433436797	4	4
LOC100130370	NM_001272086	0.03480909274600746	-0.5108187323110833	4	4	NM_001272086	0.14942221510409123	-0.2177714280741985	4	4	NM_001272086	0.06311753575569831	-0.44756104696487653	4	4
LOC100130451	P1P2	0.43114872472102317	0.07107498435671095	5	5	P1P2	0.9514051554434764	0.12541264313298126	5	5	P1P2	0.691373464948702	0.10586890520237686	5	5
LOC100130539	P1P2	0.28342816521274894	-0.49700333613088055	5	5	P1P2	0.8800666322235726	-0.26867087409498613	5	5	P1P2	0.4083188818986687	-0.35282644078326997	5	5
LOC100130705	P1P2	0.12402758387029916	0.19719111686882798	4	4	P1P2	0.13846579279396423	0.7375860599135465	5	5	P1P2	0.13978178219267257	0.17489184796751409	4	4
LOC100130880	NM_001243523	0.2161697110155576	-0.17947270317863517	4	4	NM_001243523	0.3730886772613836	0.18011695241446304	4	4	NM_001243523	0.664235037151426	-0.023155618124005118	4	4
LOC100131094	P1P2	0.18231664226225452	-0.22606332508370383	5	5	P1P2	0.3970575908215248	0.11530218148953442	5	5	P1P2	0.7641300270055269	-0.04556091965782159	5	5
LOC100132146	NM_001195442	0.037986824432105576	-0.31507947757159277	5	5	NM_001195442	0.36285853260586776	0.17268588565839083	5	5	NM_001195442	0.47789224103546135	-0.04382147118469942	5	5
LOC100133267	NM_001195257	0.7960364571865194	-0.014930737620632177	5	5	NM_001195257	0.9855809791778907	0.02130465622132946	5	5	NM_001195257	0.8947227896961844	-0.002426952219775555	5	5
LOC100144595	P1P2	0.29616476138848824	0.12361889174919782	4	4	P1P2	0.7718107569048167	0.058903595435233	4	4	P1P2	0.27029365429980257	0.048871003855113414	4	4
LOC100287036	P1P2	0.7996822912696562	0.08433585478770202	4	4	P1P2	0.20626419728773826	0.17498530095144557	4	4	P1P2	0.48164390076200303	0.11564727763306014	4	4
LOC100287534	NM_001258383	0.9979846546454991	0.07567788544193053	5	5	NM_001258383	0.7695654390818173	0.08620878248983399	5	5	NM_001258383	0.7264954583505419	0.08450757204134914	5	5
LOC100288255	NM_001199232	0.7236230156457337	-0.0484034361415395	5	5	NM_001199232	0.9989939673077912	-0.05157685284923414	5	5	NM_001199232	0.831792421704058	-0.047820061668809144	5	5
LOC100288524	NM_001195127	0.431641672081143	-0.09100030302867874	5	5	NM_001195127	0.47778301244304144	-0.31247239235516105	5	5	NM_001195127	0.3336579729781687	-0.18084629450552847	5	5
LOC100288814	NM_001195081	0.20706797957903222	-0.2697905528035253	5	5	NM_001195081	0.2562881412364817	-0.073392898149687	5	5	NM_001195081	0.09249732979461674	-0.18765536408207098	5	5
LOC100289187	P1P2	0.8234437135211208	-0.16359417530702372	5	5	P1P2	0.792147541620007	0.0916998222626626	5	5	P1P2	0.8714388806948197	-0.017800919615380596	5	5
LOC100289561	NM_001242713	0.651175643656849	-0.09740434723483571	5	5	NM_001242713	0.9701613141321782	-0.04189252908846435	5	5	NM_001242713	0.666068842954318	-0.08536845101726508	5	5
LOC100505478	P1P2	0.5955211243593901	0.050600910651746094	5	5	P1P2	0.9711666669412176	-0.15004319460494975	5	5	P1P2	0.9207740922047923	-0.015511948635640904	5	5
LOC100505549	P1P2	0.6731569857737444	0.06442415748120302	5	5	P1P2	0.9159844369880268	0.2036361105653627	5	5	P1P2	0.6666816719044203	0.11664352232261029	5	5
LOC100505679	NM_001243531	0.1571453784712199	-0.19759984135178088	4	4	NM_001243531	0.3640770590412834	-0.1632269924687362	4	4	NM_001243531	0.19445660527888542	-0.2128633927801742	4	4
LOC100505841	P1P2	0.08664312863700825	0.2220270475241187	5	5	P1P2	0.27560881635213585	-0.26007591605995656	5	5	P1P2	0.746193828379812	-0.04185382360509934	5	5
LOC100506127	P1P2	0.8428257752485824	-0.30077803697292604	5	5	P1P2	0.6054782913117369	0.01442320364828891	5	5	P1P2	0.8186663041602514	-0.16565432065374833	5	5
LOC100506388	P1P2	0.09643744827520528	0.35603595437571967	4	4	P1P2	0.2667079503426354	-0.24101794120391126	4	4	P1P2	0.7972851562074018	0.05392268295364896	4	4
LOC100506422	NM_001004352	0.857673638333336	0.02067468931824589	5	5	NM_001004352	0.6297529046304444	-0.14293945473572525	5	5	NM_001004352	0.7815464647971769	-0.07637980791991132	5	5
LOC100507003	NM_001195256	0.8693037191210314	0.047447921433177914	2	2	NM_001195256	0.02557041486919389	0.4726200492881113	2	2	NM_001195256	0.0937583643493895	0.26003398536064465	2	2
LOC100507462	P1P2	0.10938212662606898	-0.37967781742160717	5	5	P1P2	0.8569129954154465	-0.48422957566058766	5	5	P1P2	0.15285832443026262	-0.30718700343470234	5	5
LOC100652758	P1P2	0.11345007956083561	-0.40660486176657834	5	5	P1P2	0.11184296710384745	-0.26840640338167004	5	5	P1P2	0.03884030041667365	-0.3569916737640617	5	5
LOC100652824	P1P2	0.5679495685376632	0.10004287822588065	4	4	P1P2	0.8096890567022408	-0.008275950766451823	5	5	P1P2	0.9687959412022232	0.008417811769141812	4	4
LOC100653515	P1P2	0.9135101385823984	-0.017419936411925116	5	5	P1P2	0.7363779600846865	0.09936686218926027	5	5	P1P2	0.791919880038696	0.028255798255222054	5	5
LOC100862671	P1P2	0.20240867750545666	-0.10523970240743331	5	5	P1P2	0.21862445489059856	0.2443994986128413	5	5	P1P2	0.9033953586375416	0.029021884633976633	5	5
LOC100996634	P1P2	0.3235170003543828	-0.09966789589413193	4	4	P1P2	0.3359757956195355	0.15135867792826033	4	4	P1P2	0.8368213270702926	0.009446292560723152	4	4
LOC100996693	NM_001286811	0.8227885074663595	-0.019608167718225877	5	5	NM_001286811	0.7478139268665582	-0.03413252649789734	5	5	NM_001286811	0.710739662701743	-0.026870347108061614	5	5
LOC100996758	NM_001278795	0.6481459781983483	0.002564777412769161	5	5	NM_001278795	0.5528787047771402	0.12195817631079181	5	5	NM_001278795	0.5591469538401737	0.061374187818881994	5	5
LOC147646	P1P2	0.29878440190412625	0.2411276785287025	4	4	P1P2	0.4781557065586072	0.08885613889772943	4	4	P1P2	0.22489479378059007	0.16499190871321595	4	4
LOC149373	NM_001256615	0.07224472166192981	-0.37948108591615376	5	5	NM_001256615	0.7427242503619771	0.4030175266486813	5	5	NM_001256615	0.9348388308627446	0.011768220366263737	5	5
LOC152586	P1P2	0.5663935101099864	0.05720048512694178	5	5	P1P2	0.21736826143752896	0.3319098330672423	5	5	P1P2	0.13773083590261298	0.15738030111937845	5	5
LOC154872	P1P2	0.8495205298815791	-0.041443862544897646	4	4	P1P2	0.5820432825484814	-0.061964498590053436	4	4	P1P2	0.5933480514645779	-0.057401614958524104	4	4
LOC158434	P1P2	0.656643557728247	0.031405210802156476	5	5	P1P2	0.2527837845023908	-0.24466640871014814	5	5	P1P2	0.538359763245556	-0.08898019371262705	5	5
LOC200726	NM_001102659	0.5750488193826764	0.051012043986027766	3	3	NM_001102659	0.64720030688308	0.026323674665084968	3	3	NM_001102659	0.5846923252472904	0.03866785932555638	3	3
LOC283710	P1P2	0.9630651634319087	0.06569918508413662	5	5	P1P2	0.5085360240974488	-0.22775597251931037	5	5	P1P2	0.714510095534398	-0.09134223939334991	5	5
LOC286238	P1P2	0.7110397889084892	0.12936666394777582	5	5	P1P2	0.1968021585265044	-0.42824836926691373	5	5	P1P2	0.3766040048997401	-0.09191509929158764	5	5
LOC339862	P1P2	0.06495549827601843	-0.29704029287726547	5	5	P1P2	0.426173233001534	-0.14096560412160683	4	4	P1P2	0.35683914882206647	-0.14542395962525972	4	4
LOC388282	P1P2	0.8293460542710667	-0.0736064465083829	5	5	P1P2	0.9641302487720821	-0.009753003265230894	5	5	P1P2	0.8707751618484412	-0.020328153541975903	5	5
LOC388813	P1	0.5813045362974177	0.09434155467346533	5	5	P1	0.4999500778175584	0.15632504553301182	5	5	P1	0.5076534190974284	0.1253333001032386	5	5
LOC388849	P1P2	0.8709718595398954	-0.01588714405790248	4	4	P1P2	0.3383418537072874	0.23188635021704562	4	4	P1P2	0.241519462509435	0.07841574870496103	4	4
LOC389895	P1P2	0.8077537541130657	-0.03100303121331144	5	5	P1P2	0.4326384280004124	0.10293676612667808	5	5	P1P2	0.7404571787580233	0.010480007984955278	5	5
LOC391322	P1P2	0.3200533439923158	-0.16698987168729293	5	5	P1P2	0.905653841787455	0.049646928760020644	5	5	P1P2	0.520152757341362	-0.0769832190949253	5	5
LOC401052	P1P2	0.2956961021602328	0.07899801585531686	5	5	P1P2	0.6875226909474139	-0.10442045456448494	5	5	P1P2	0.8462853930183322	-0.005982391596884361	5	5
LOC402160	P1P2	0.4643770546975825	-0.13662237604761127	5	5	P1P2	0.902362671210862	-0.07338759920882448	4	4	P1P2	0.8834663761480885	-0.026208302032042798	4	4
LOC441155	NM_001271675	0.5813682277041066	0.05210630683425852	3	3	NM_001271675	0.17941341793109256	0.2157406046885788	3	3	NM_001271675	0.2302236418588679	0.13392345576141865	3	3
LOC554223	P1P2	0.595706021414454	-0.24289755859137785	4	4	P1P2	0.43496942652215453	0.25182643761264417	4	4	P1P2	0.7276181158879134	0.04680503291764804	4	4
LOC643037	P1P2	0.2905417469177498	-0.18941904868567896	4	4	P1P2	0.020059792293385562	-0.37991814312428246	4	4	P1P2	0.03357641228576201	-0.2846685959049807	4	4
LOC643355	NM_001270945	0.9630651634319087	0.0829829826176825	5	5	NM_001270945	0.2580529150469396	-0.12923101328736034	5	5	NM_001270945	0.5261863030238791	-0.03685663751479622	5	5
LOC643669	P1P2	0.08396821478106685	-0.2049646872366202	5	5	P1P2	0.08880010448936196	0.30845345379845573	5	5	P1P2	0.7321964002669591	0.02106323631756328	5	5
LOC643802	P1P2	0.7477355744660725	0.032410728947319195	5	5	P1P2	0.04530089537824933	0.2722328616069285	5	5	P1P2	0.09870127564270181	0.1569486392099593	5	5
LOC646862	P1P2	0.35414935327069197	-0.5549508173009189	5	5	P1P2	0.7338444431666322	-0.055710753407253226	5	5	P1P2	0.9885676683643217	-0.29714937034417516	5	5
LOC649330	P1P2	0.6294934610305429	0.0021753948115785606	5	5	P1P2	0.9326758792915857	0.021836752664556175	5	5	P1P2	0.7958195371603725	0.02702226697094595	5	5
LOC653486	P1P2	0.3627419227373285	0.11721860294903606	5	5	P1P2	0.22051850961197328	0.17907827648456567	5	5	P1P2	0.21753133902988198	0.1599656434023434	5	5
LOC728392	P1P2	0.962074676716947	0.016381948697969415	4	4	P1P2	0.4067654859482598	-0.12810093165663475	4	4	P1P2	0.7604152884179027	-0.05585949147933267	4	4
LOC728637	P1P2	0.9545721606243499	-0.05278768151319705	4	4	P1P2	0.5193108079769383	-0.11758885963982506	4	4	P1P2	0.6587682247274358	-0.05722946579128991	4	4
LOC728819	P1P2	0.18860672628411068	0.13538697555003262	5	5	P1P2	0.3081044391366625	0.048401152578241104	5	5	P1P2	0.29207170801023163	0.14583126334066088	5	5
LOC729020	NM_001143909	0.32499515607796803	-0.13891900071025864	5	5	NM_001143909	0.06315340294042138	-0.340476517909658	5	5	NM_001143909	0.03940095620507906	-0.2396977593099583	5	5
LOC729159	NM_001282301	0.03865504647017056	0.7174511624231855	5	5	NM_001282301	0.04509914189900718	-0.4391154423543255	4	4	NM_001282301	0.6560416185755884	-0.04916295456053656	4	4
LOC729574	NM_001282321_101	0.3385039344396823	0.2628203432955806	4	4	NM_001282321_101	0.02706765005526226	0.4174221106387476	4	4	NM_001282321_101	0.05120042155511753	0.34012122696716407	4	4
LOC730159	P1P2	0.6315878829199004	0.17202992210748144	5	5	P1P2	0.13080146071256593	0.25428958739213475	5	5	P1P2	0.03510237280304993	0.21315975474980808	5	5
LOC730183	NM_001256932	0.2532328440999013	-0.36082731083073166	5	5	NM_001256932	0.11607329635962255	0.18348665294949526	5	5	NM_001256932	0.2555249583067526	-0.08867032894061817	5	5
LOC81691	P1P2	0.10054187955639463	-0.4596905143295813	5	5	P1P2	0.7586658092893835	-0.05421960249730836	5	5	P1P2	0.2886110308995894	-0.22275112542088404	5	5
LOH12CR1	P1P2	0.3592010947317461	0.22494777419095266	5	5	P1P2	0.023567239368929224	-0.43094055750425	5	5	P1P2	0.791919880038696	-0.23275553209033997	5	5
LONP1	P1P2	0.0001259424577546732	-2.027671452387018	5	5	P1P2	0.00012548132424944496	-2.202847694093386	5	5	P1P2	0.00011800646896098674	-2.112797614801875	5	5
LONP2	P2	0.6916915331114504	-0.07821839248105984	5	5	P2	0.22370136866762425	0.23391584765786133	5	5	P2	0.4737199144191583	0.06467013242320092	5	5
LONRF1	P1P2	0.5195137059424252	-0.09755682841920536	5	5	P1P2	0.743995625413614	-0.015571152068497573	5	5	P1P2	0.7602755152328341	-0.013591568174130653	5	5
LONRF2	P1P2	0.547175821534529	0.04785543311758547	5	5	P1P2	0.7379628667770831	-0.0447402600590738	5	5	P1P2	0.8760874219810659	0.0007960225162112894	5	5
LONRF3	P1P2	0.4506143330768182	-0.04839879231485301	5	5	P1P2	0.9818929612279884	0.040148017526890754	5	5	P1P2	0.6012668987361605	-0.0036935520557971426	5	5
LOR	P1P2	0.4872981982419382	-0.13689432960266248	5	5	P1P2	0.49941602209243074	0.266252336828907	5	5	P1P2	0.953622741083666	0.02723831599455388	5	5
LOX	P1P2	0.0412609948719162	0.27916848564136537	5	5	P1P2	0.888693837249161	0.05755375380645694	5	5	P1P2	0.19807240912164537	0.20176871695097995	5	5
LOXHD1	ENST00000536736.1	0.0576715279182496	-0.4730805308016757	5	5	ENST00000536736.1	0.46974018312284427	-0.6530995703835658	5	5	ENST00000536736.1	0.012719627663250577	-0.5054528922617926	5	5
LOXL1	P1P2	0.7541233433913866	0.12137395228718202	5	5	P1P2	0.16176760958493497	-0.6878311489239377	5	5	P1P2	0.6183879907051324	-0.23979812348008656	5	5
LOXL2	P1P2	0.8280335778326252	-0.03317617941679718	5	5	P1P2	0.27357794123213497	-0.4064386827432976	5	5	P1P2	0.3761492448743131	-0.23532965313770582	5	5
LOXL3	P1P2	0.03667981769546101	-0.2999000594943753	5	5	P1P2	0.05697514384831389	-0.4244711210045713	5	5	P1P2	0.0052042021595786305	-0.2913281138754342	5	5
LOXL4	P1P2	0.43114872472102317	0.14150630005543302	5	5	P1P2	0.6794990507375624	0.13345532533167545	5	5	P1P2	0.41891070356993054	0.1039022035110162	5	5
LPA	P1P2	0.9576975403327838	0.09963261374854891	5	5	P1P2	0.8668221136227712	0.05442930399645535	5	5	P1P2	0.8016785683280637	0.12503781201853556	5	5
LPAR1	P1P2	0.44557625113814225	-0.4289953248780818	5	5	P1P2	0.9581012349338834	-0.09423027239329773	5	5	P1P2	0.9221125938970797	-0.28336935341801367	5	5
LPAR2	P1P2	0.8507380337433115	-0.04087119550807084	5	5	P1P2	0.1998812647142998	0.20215186629838744	5	5	P1P2	0.46956769531568054	0.07584446576882493	5	5
LPAR3	P1P2	0.21211288983202803	-0.3189345228087697	5	5	P1P2	0.5353036297541932	-0.2211067951196802	5	5	P1P2	0.29790122365044924	-0.2342535008751706	5	5
LPAR4	P1P2	0.9630651634319087	-0.07368405045985216	5	5	P1P2	0.6348370759220501	-0.1925189712247435	5	5	P1P2	0.383926224268651	-0.062165394938751777	5	5
LPAR5	P1	0.18039181386498826	-0.23054116134041167	5	5	P2	0.17527710079652303	0.3285511825800265	5	5	P2	0.2998615532358343	0.1557732065958368	5	5
LPAR6	P1P2	0.0613696314974249	0.2525289151578371	5	5	P1P2	0.3836095565418769	0.19224438640309316	5	5	P1P2	0.10254482790163853	0.23804729976062133	5	5
LPCAT1	P2	0.4669511360219496	0.08434311505266608	5	5	P1	0.0022154094901618514	-0.4533025690123109	5	5	P1	0.02420655776105843	-0.3145829774504998	5	5
LPCAT2	P1P2	0.2126429083279714	-0.43295758202874374	3	3	P1P2	0.30717233751968076	-0.17313431086388453	3	3	P1P2	0.2471406625924213	-0.3030459464463141	3	3
LPCAT3	P1P2	0.5238906640568064	0.09767793539792093	5	5	P1P2	0.7139961686158435	0.06778920795133653	5	5	P1P2	0.536691462461597	0.05762943300525661	5	5
LPCAT4	P1P2	0.2642374028788318	-0.06101299430187702	5	5	P1P2	0.44056740901769254	0.1830488484105733	5	5	P1P2	0.829163317509955	-0.008718012537154318	5	5
LPGAT1	P1P2	0.24323098955023614	0.2706721503264142	5	5	P1P2	0.0863065964230225	0.2739579933720287	5	5	P1P2	0.028054766342011452	0.23170134492286767	5	5
LPHN1	P1P2	0.9355790325417089	-0.0037652914547241048	5	5	P1P2	0.47570026205510585	0.1526107949595142	5	5	P1P2	0.5785859075251236	0.0826963491211844	5	5
LPHN2	P1P2	0.16863730798133802	-0.2796641414241901	5	5	P1P2	0.6719340987424784	-0.05828695085896962	4	4	P1P2	0.44207061999518993	-0.07254496941770465	4	4
LPHN3	P1P2	0.5233425120668707	-0.08551690078935155	5	5	P1P2	0.03725431862629153	0.2991004322635041	5	5	P1P2	0.19777881043366485	0.12310227403917456	5	5
LPIN1	P1P2	0.3127332480964651	0.26714307379135555	5	5	P1P2	0.09545526792671213	-0.3433118140416638	5	5	P1P2	0.8311349679709175	-0.05603500111144563	5	5
LPIN2	P1P2	0.6621299230921796	-0.03419879105538148	5	5	P1P2	0.06820560466152382	0.26755433982902993	5	5	P1P2	0.14043314526292303	0.10795881386511962	5	5
LPIN3	P1P2	0.3111216533504634	-0.08942999187441418	5	5	P1P2	0.444562937927358	0.10671092776384318	5	5	P1P2	0.8023302673425615	-0.006173713418384376	5	5
LPL	P1P2	0.838546530793329	-0.01632185443716051	5	5	P1P2	0.9584361204514722	0.023473306460775556	5	5	P1P2	0.9542941341891954	-0.02430188315349621	5	5
LPO	P1P2	0.051280537548047	-0.3520252307912921	5	5	P1P2	0.6447555020536888	-0.01198439327774864	5	5	P1P2	0.13930226846091487	-0.10917938366054498	5	5
LPP	ENST00000543006.1	0.6910706533598799	0.004039309256440499	5	5	ENST00000543006.1	0.3131184049717456	0.06224613474535232	5	5	ENST00000543006.1	0.2897615058149309	0.0004685449963217995	5	5
LPPR1	P1P2	0.49684816422703704	-0.31472814615102157	5	5	P1P2	0.12244975570109984	-0.31080606752351686	5	5	P1P2	0.29245794146093074	-0.3100466367155454	5	5
LPPR2	P1P2	0.934239940973779	-0.2501917993672693	5	5	P1P2	0.469998456077085	-0.18912867976942108	5	5	P1P2	0.29907639150665344	-0.29339248351302794	5	5
LPPR3	P1P2	0.3083145697506875	0.193130631952844	5	5	P1P2	0.3597635248800317	-0.15990051469872066	5	5	P1P2	0.9731045710520503	0.07638787782199086	5	5
LPPR4	P1P2	0.6402961661000033	0.023486009962318432	5	5	P1P2	0.7471771106060345	0.04678993227002654	5	5	P1P2	0.659342511582545	0.06244385692818588	5	5
LPPR5	P1P2	0.8257379011086079	0.03404813848390257	5	5	P1P2	0.42045755961284537	-0.17209154401575336	4	4	P1P2	0.8849547024476122	0.07089767859033318	4	4
LPXN	P1	0.1749755251317111	0.24112846969956633	5	5	P2	0.4764807092447674	0.31554534655916305	5	5	P2	0.4272049117003036	0.13630393957350256	5	5
LRAT	P1P2	0.5038069038786396	0.1493462491710182	5	5	P1P2	0.13058741620090786	0.31519211067993425	5	5	P1P2	0.1521333910864103	0.1773251077843908	5	5
LRBA	P1P2	0.14476745845494107	0.17689676520689054	5	5	P1P2	0.4272355048569476	-0.17439067427715682	5	5	P1P2	0.9986549744204934	-0.006292880908099398	5	5
LRCH1	P1P2	0.16450856785958012	0.20068053218452273	5	5	P1P2	0.9133170470463141	0.02489647410748942	5	5	P1P2	0.14595987203815802	0.16939344460510322	5	5
LRCH2	P1P2	0.9242029445551901	-0.04088573379845254	5	5	P1P2	0.06220458999837405	-0.25261805278610466	5	5	P1P2	0.16353984640180208	-0.12207469095231854	5	5
LRCH3	P1P2	0.7880653332891835	0.03348107085895874	4	4	P1P2	0.6954031730767523	-0.08560314134764507	4	4	P1P2	0.9095668312956771	-0.015363319974872997	4	4
LRCH4	P1	0.1574671571090399	-0.1400177056131576	5	5	P1	0.7042991759050303	0.0701239521316877	5	5	P1	0.4375816477974537	-0.0936488711160497	5	5
LRCOL1	P1P2	0.37439983460861015	0.08063884776141471	5	5	P1P2	0.6532210935375891	-0.4061121043478093	5	5	P1P2	0.5333626801917207	-0.1092166880283147	5	5
LRFN1	P1P2	0.4521320245309942	-0.07385120600381789	5	5	P1P2	0.6968246037327092	0.0919898457727128	5	5	P1P2	0.9428852502865401	-0.03921312610460696	5	5
LRFN2	P1P2	0.06669184945991015	0.47049186078786326	4	4	P1P2	0.8830383243271941	-0.03252333972998221	4	4	P1P2	0.20706098810669804	0.1843774657868027	4	4
LRFN3	P1P2	0.7902400102991634	-0.017940183228704294	4	4	P1P2	0.6843208501757839	0.02536645648208691	4	4	P1P2	0.8641574330298786	0.026934141476193635	4	4
LRFN4	P1P2	0.7876023105877487	-0.0005063387595104866	5	5	P1P2	0.1438029319222143	-0.4758884411923208	5	5	P1P2	0.40879684084182777	-0.27708721701991557	5	5
LRFN5	P1P2	0.3005834272483121	0.17178483674028577	5	5	P1P2	0.5582341226840631	0.09243390431258781	5	5	P1P2	0.20642304784245258	0.1376543461042331	5	5
LRG1	P1P2	0.46354182684239875	-0.1762784942058556	4	4	P1P2	0.4719392862076671	-0.10633097185849154	3	3	P1P2	0.17665803645886147	-0.15559977677541428	3	3
LRGUK	P1P2	0.30117350341797877	-0.21233261224710184	5	5	P1P2	0.7080472537557292	-0.17045266245544288	5	5	P1P2	0.4286784646869818	-0.20286127169122767	5	5
LRIF1	P1P2	0.7582844636646171	-0.06679886932136996	5	5	P1P2	0.1533692522557738	-0.35156466232787076	5	5	P1P2	0.2936186991357963	-0.2653669828543404	5	5
LRIG1	P1P2	0.007482197832023597	0.46018646358918774	4	4	P1P2	0.46829688023987126	-0.2864938947842076	4	4	P1P2	0.30133453390922693	0.12023749143422618	4	4
LRIG2	P1P2	0.6007830877243463	0.017310447154090202	5	5	P1P2	0.3518813504309115	-0.24031993683318809	5	5	P1P2	0.43015496961961663	-0.04080422311849632	5	5
LRIG3	P1P2	0.40122881793376786	-0.19852316619305285	5	5	P1P2	0.3309834520889161	0.08355913767466143	5	5	P1P2	0.7519445801284734	-0.041186108448476734	5	5
LRIT1	P1P2	0.8623035207493662	0.031133942030272782	5	5	P1P2	0.44056740901769254	0.10082927487525391	5	5	P1P2	0.3866943704775446	0.08307409640026525	5	5
LRIT2	P1P2	0.2221729464655442	-0.2089088567948716	4	4	P1P2	0.09334723312522283	-0.2779897548955686	4	4	P1P2	0.09383703419338411	-0.24697007068431556	4	4
LRIT3	ENST00000594814.1	0.33208059362513564	0.28501500389679363	5	5	ENST00000594814.1	0.273209793072149	-0.24174173536962126	5	5	ENST00000594814.1	0.7101119418553097	0.04035482747774311	5	5
LRMP	P1P2	0.3782607804501539	0.14872885683908174	5	5	P1P2	0.7727800054013992	0.08405315506344418	5	5	P1P2	0.4931839934789818	0.1094304255689423	5	5
LRP1	P1P2	0.023213084236756908	0.28182395947864824	5	5	P1P2	0.14426434234123306	0.2889731785400326	5	5	P1P2	0.025068277398472515	0.28539856900934046	5	5
LRP10	P1P2	0.30294835729335845	-0.14756006230936672	5	5	P1P2	0.49781567444069985	0.16992774699532687	5	5	P1P2	0.7932191926163674	-0.013667273914864211	5	5
LRP11	P1P2	0.447587621883612	0.08969261912263525	5	5	P1P2	0.17169149610734735	-0.1415100483469328	5	5	P1P2	0.6118686774240097	-0.0586791922123733	5	5
LRP12	P1P2	0.1264759391896183	-0.3512757094271181	5	5	P1P2	0.6702859651870577	0.0715556389134961	5	5	P1P2	0.3162602140452405	-0.1467848662414697	5	5
LRP1B	P1P2	0.5329774776933973	-0.17279829460607007	5	5	P1P2	0.211318636889528	-0.21467010161587485	5	5	P1P2	0.28746363890777815	-0.15970473932651705	5	5
LRP2	P1P2	0.5612750907220185	0.08879897576971611	5	5	P1P2	0.9815577048822577	0.03926645937019605	5	5	P1P2	0.7925694643280115	0.06885822926240608	5	5
LRP2BP	P1P2	0.054901309385592595	0.27292530508979324	5	5	P1P2	0.5383518891354655	0.15829989525006138	5	5	P1P2	0.1335343969992957	0.2334110603768483	5	5
LRP3	P1P2	0.28722429685207074	-0.22353499562417253	5	5	P1P2	0.21988585512226977	-0.2900353234836159	5	5	P1P2	0.2594211599857358	-0.28466935148747513	5	5
LRP4	P1P2	0.4109809623701116	-0.158070210089074	5	5	P1P2	0.9795462372279312	0.0494301697813419	5	5	P1P2	0.7385481470299022	-0.05890718887297657	5	5
LRP5	P1P2	0.47394052896775185	0.08946907731564584	5	5	P1P2	0.16842070446157142	-0.2638703774076352	5	5	P1P2	0.6399326603485347	-0.06976986925747318	5	5
LRP5L	P1P2	0.19116708116738568	0.08744823574026483	5	5	P1P2	0.9284657660566983	0.13979283085206876	4	4	P1P2	0.9793196539257236	0.1125894518087442	4	4
LRP6	P1P2	0.19016836515221036	-0.35077140969281895	5	5	P1P2	0.5085360168071695	-0.2008476332692725	5	5	P1P2	0.18770253701799589	-0.2143397934927598	5	5
LRP8	P1P2	0.02009141157133996	0.3799525935178962	5	5	P1P2	0.6037186611087415	0.24523280740619935	5	5	P1P2	0.10705602325517193	0.25626040575368253	5	5
LRPAP1	P1P2	0.11383447374600576	-0.17963241891812531	5	5	P1P2	0.825362487674354	0.15644257947771492	5	5	P1P2	0.5751325250301975	-0.03574595645654538	5	5
LRPPRC	P1P2	0.014265456142291529	-0.26217041660755563	5	5	P1P2	0.05105770862185208	-0.2930447079726393	5	5	P1P2	0.0064961255476986305	-0.25778696679746677	5	5
LRR1	P1P2	0.00963700058908963	-1.2784913266259506	5	5	P1P2	0.00750696495499856	-1.063893244046431	5	5	P1P2	0.001471992361603784	-1.1651253469458258	5	5
LRRC1	P1P2	0.23011779305175695	-0.14165639012516928	4	4	P1P2	0.06086554359863943	-0.39568964188212186	4	4	P1P2	0.0486694264991772	-0.25769091263119476	4	4
LRRC10	P1P2	0.5189679160656024	-0.03590333447343214	5	5	P1P2	0.2633977236921864	0.24862440976364128	5	5	P1P2	0.786080172154171	0.030503499226942603	5	5
LRRC10B	P1P2	0.18948484331764381	-0.22974352036485626	4	4	P1P2	0.0729479629662248	-0.5705329896405006	4	4	P1P2	0.0920036729475038	-0.4001382550026784	4	4
LRRC14	P2	0.3325004695339008	-0.13380281680485792	5	5	P1	0.021817382293027255	0.39181541546714044	5	5	P2	0.2169031520910376	-0.18301582357906906	5	5
LRRC14B	P1P2	0.8560212860633719	0.06441980689973245	5	5	P1P2	0.19390210483977577	0.25985772246025035	5	5	P1P2	0.2870818598424044	0.14782997610145832	5	5
LRRC15	P1P2	0.8480450376347359	-0.07053589425027615	4	4	P1P2	0.2524089858567923	-0.18583382487131087	4	4	P1P2	0.2900172769501136	-0.1167135230328712	4	4
LRRC16A	P1P2	0.7646998432515946	0.025423096195806832	5	5	P1P2	0.4265018003870431	-0.13284836861779445	5	5	P1P2	0.7258629476377008	-0.10243962304226018	5	5
LRRC16B	P1P2	0.9422771489345623	-0.0068399600237504425	5	5	P1P2	0.7221649782286603	0.031379985560375835	5	5	P1P2	0.9247902554022372	-0.01523475923095663	5	5
LRRC17	P1P2	0.9744766195369075	-0.02909621909260811	5	5	P1P2	0.9279989710745178	0.18016165056883585	5	5	P1P2	0.9798267565268993	0.11327179707440416	5	5
LRRC18	P1P2	0.4899409838139529	-0.19283805624516312	5	5	P1P2	0.3202277107609358	0.13032201804417468	5	5	P1P2	0.9899125721171673	-0.046563540367701446	5	5
LRRC19	P1P2	0.9402672636498097	0.033035115863983916	5	5	P1P2	0.7338444431666322	-0.014272744992371042	5	5	P1P2	0.9704162049478818	-0.0026773051880071195	5	5
LRRC2	P1P2	0.8162433141134137	0.07020246851358751	5	5	P1P2	0.6653924121018531	-0.06090026957602839	5	5	P1P2	0.9060662110088576	-0.021051895210954394	5	5
LRRC20	P1P2	0.11872640034221019	0.2598557224886489	5	5	P1P2	0.1681610754506483	0.2027883974629691	5	5	P1P2	0.06381480179012444	0.21196528178755666	5	5
LRRC23	P1P2	0.7107261979165476	0.0566247794404896	5	5	P1P2	0.5730187135516958	-0.12845558429473963	5	5	P1P2	0.9838607861243317	-0.005166367944561869	5	5
LRRC24	P1P2	0.5299397041899434	-0.16633685210556007	5	5	P1P2	0.675193548855785	0.09799619130465564	5	5	P1P2	0.7557861025405906	-0.0504622317382451	5	5
LRRC25	P1P2	0.3890621223844949	-0.19652398342529862	5	5	P1P2	0.6794990507375624	-0.15957058541323435	5	5	P1P2	0.831792421704058	-0.18355659859150716	5	5
LRRC26	P1P2	0.3101171944628869	-0.19159589879856806	5	5	P1P2	0.7105499138551254	0.05302930441621164	5	5	P1P2	0.5256363247205564	-0.07783402100422787	5	5
LRRC27	P1P2	0.2152133075784468	-0.3508125868547993	5	5	P1P2	0.9300030652594953	0.10656471832321045	5	5	P1P2	0.34001832263491283	-0.19971120545766363	5	5
LRRC28	P1P2	0.14560665913141366	-0.3227749171817365	4	4	P1P2	0.5077987145687841	-0.5979347186055257	4	4	P1P2	0.2621862171578301	-0.40686432058333216	4	4
LRRC29	P1P2	0.18649248976507782	0.07947197916395629	5	5	P1P2	0.33539260226755685	0.14649891173924268	5	5	P1P2	0.14925981174439715	0.08950276995485967	5	5
LRRC3	P1P2	0.7960470961208392	-0.3819283410356806	4	4	P1P2	0.015393685496514112	-1.2939066251306433	5	5	P1P2	0.3206888135713686	-0.4626674863774724	4	4
LRRC30	P1P2	0.5477036357028355	-0.21157771070690523	4	4	P1P2	0.9763766922303987	-0.15772260198656124	4	4	P1P2	0.9485171447956255	-0.1892909095948748	4	4
LRRC31	P1P2	0.2687666704578553	-0.21900637831209158	5	5	P1P2	0.6309476148876499	-0.10219633125225251	5	5	P1P2	0.2673365094639134	-0.1452368025389719	5	5
LRRC32	P1P2	0.386748380046368	-0.2509472321642364	5	5	P1P2	0.03299532414390575	-0.6116425739894589	5	5	P1P2	0.047149001179542176	-0.46257729261832997	5	5
LRRC34	P1P2	0.02583696372598688	-0.2889696969109301	5	5	P1P2	0.3790377326705314	0.16649738720038734	5	5	P1P2	0.4541774824523036	-0.06629497225843961	5	5
LRRC36	P2	0.4348537401963366	0.14930831496619942	5	5	P2	0.6417431302157883	-0.35780482089901944	5	5	P2	0.831792421704058	-0.11214718872713542	5	5
LRRC37A2	ENST00000576629.1	0.7129223594937675	-0.03445236588474818	5	5	ENST00000576629.1	0.5735910419466926	0.09851814387360254	5	5	ENST00000576629.1	0.46183679551269874	0.08048157446482428	5	5
LRRC37A3	P1P2	0.9738051899020315	-0.13264976828797562	5	5	P1P2	0.785030511559843	-0.32603446585838175	5	5	P1P2	0.7468321098081071	-0.04167940405621645	5	5
LRRC37B	P1P2	0.46411630282856897	0.0031565172291646384	4	4	P1P2	0.9501537523623719	-0.020989251212440066	4	4	P1P2	0.5649764651875462	-0.012717721813338625	4	4
LRRC38	P1P2	0.04517624019902976	-0.4929015146618841	5	5	P1P2	0.8668221136227712	-0.028381400759349303	5	5	P1P2	0.10043384264274534	-0.25271537582070397	5	5
LRRC39	P1P2	0.39138426901873524	-0.07355146048595781	5	5	P1P2	0.021409884545902647	-0.6448823743749342	5	5	P1P2	0.021294526244948115	-0.37779446093399693	5	5
LRRC3B	P1P2	0.6068475795184709	-0.2740934494793596	4	4	P1P2	0.46599362075219997	0.042952614820207624	4	4	P1P2	0.6683469228123982	-0.115570417329576	4	4
LRRC3C	ENST00000377924.4	0.07026443932476846	0.29204332658614024	5	5	ENST00000377924.4	0.21208735493146325	0.18937438119402863	5	5	ENST00000377924.4	0.057344952909565136	0.21767131851917784	5	5
LRRC4	P1P2	0.09010304180804805	-0.2139231842266864	5	5	P1P2	0.045210538922357685	0.3135334227822473	5	5	P1P2	0.6907520165281846	0.0542729551422527	5	5
LRRC40	P1P2	0.6805477778884027	0.04454511249777274	5	5	P1P2	0.9855809791778907	-0.0734441802415896	5	5	P1P2	0.8740946568777298	-0.004891183907027645	5	5
LRRC41	P1P2	0.46814871322992335	-0.16790732849883072	4	4	P1P2	0.874142106356756	-0.13149990700936606	4	4	P1P2	0.7411082795457578	-0.14970361775409838	4	4
LRRC42	P1P2	0.3692893383771275	0.13812211662510457	4	4	P1P2	0.2427990488909192	0.17221141678246532	4	4	P1P2	0.17007152193137187	0.15521146401286087	4	4
LRRC43	P1P2	0.014894571044029704	-0.4328117760324132	5	5	P1P2	0.8184963997154726	-0.0075986091916233345	5	5	P1P2	0.12440296901225094	-0.2306033417914802	5	5
LRRC45	P1P2	0.6232281030696735	0.0006440393984137501	5	5	P1P2	0.7168201816501285	-0.29924813602287625	5	5	P1P2	0.8528906497089757	-0.10920354019697957	5	5
LRRC46	P1P2	0.11675020992811748	-0.31891063504770334	5	5	P1P2	0.5375196829116111	-0.10509801699002443	5	5	P1P2	0.19226079966973642	-0.3264566080558193	5	5
LRRC47	P2	0.41170001777726717	-0.06533248140161212	5	5	P2	0.12326569790505722	-0.38321854498359115	5	5	P2	0.13907693673822213	-0.16116140432556134	5	5
LRRC48	P1P2	0.6271034800678397	-0.0396233669062084	5	5	P1P2	0.2780221732749658	0.2046423794550382	5	5	P1P2	0.6393299665787412	0.11411995767489547	5	5
LRRC49	P1P2	0.05884549417823288	-0.3513177195771626	5	5	P1P2	0.6611222045887077	0.06611213836273068	5	5	P1P2	0.3711692804358423	-0.12651513879508822	5	5
LRRC4B	P1P2	0.6181760168521504	0.08744634792153155	5	5	P1P2	0.5386294350422424	0.23055141197191023	5	5	P1P2	0.3671253454433967	0.16732467070231102	5	5
LRRC4C	P1	0.24340104878376412	0.1609092332330305	5	5	P1	0.2791408681504868	0.1627635117603217	5	5	P1	0.12275914085709765	0.1987728924135795	5	5
LRRC52	P1P2	0.9048336568269957	0.029975067540522326	5	5	P1P2	0.7734233887410586	0.06190661952307591	5	5	P1P2	0.7076030286476863	0.053326063948300695	5	5
LRRC53	P1P2	0.617286333892211	0.020191326780027413	5	5	P1P2	0.7008697321324796	-0.12628052651410776	5	5	P1P2	0.8403498695068623	-0.08135561720367696	5	5
LRRC55	P1P2	0.5963966573334201	0.05817834630502896	5	5	P1P2	0.2825153011982552	0.20978620051574912	5	5	P1P2	0.6393299665787412	0.16128276634680042	5	5
LRRC56	P1P2	0.9095042639599449	-0.09697040313775857	5	5	P1P2	0.005184185301890625	-0.356762511197632	5	5	P1P2	0.07588391740119202	-0.25825845626392924	5	5
LRRC57	P1P2	0.33735362713745587	0.1173519696508622	5	5	P1P2	0.9373551128751783	-0.12632349187790068	5	5	P1P2	0.6357188139744523	-0.01341348278732779	5	5
LRRC58	P1P2	0.8458327989456921	0.029683131085678032	4	4	P1P2	0.04694372331483568	-0.2861697013608439	4	4	P1P2	0.17783017100573173	-0.14792651980732333	4	4
LRRC59	P2	0.05332426659266246	-0.387566001158487	5	5	P1	0.5303344047431462	0.05595383572174976	5	5	P2	0.08265764150507815	-0.21521074719315184	5	5
LRRC6	P1P2	0.3530099964878842	0.10971397731689714	3	3	P1P2	0.7343797318645535	-0.05008117777003867	3	3	P1P2	0.6435713777112175	0.02981639977342923	3	3
LRRC61	P1P2	0.5590074433233507	0.06288534527114173	5	5	P1P2	0.18110239544184714	-0.38955151237622526	5	5	P1P2	0.6901307764586888	-0.1533496660771591	5	5
LRRC63	P1P2	0.4088282759535171	-0.10798520815618023	5	5	P1P2	0.8447229021645246	0.10182819650715697	5	5	P1P2	0.7436424477491992	-0.06757722451383401	5	5
LRRC66	P1P2	0.05873283971726925	-0.25544647904055134	5	5	P1P2	0.10773520769804941	0.2611698416720462	5	5	P1P2	0.9013929348141798	-0.05704436901965313	5	5
LRRC69	P1P2	0.4830858019279204	-0.21150126171396008	5	5	P1P2	0.6465657324919509	-0.33564105644174164	5	5	P1P2	0.5114408019599941	-0.2442212607173869	5	5
LRRC7	ENST00000035383.5	0.44960414362260626	0.024301162751018967	5	5	ENST00000035383.5	0.1863689104221582	0.17190649894146937	5	5	ENST00000035383.5	0.157016007608208	0.08569406989498364	5	5
LRRC70	P1P2	0.1725781737373977	-0.3910970489329446	5	5	P1P2	0.8220912214877506	-0.09395318332119733	5	5	P1P2	0.15045206151228707	-0.27429609720505227	5	5
LRRC71	P1P2	0.596688631646688	-0.012729308196312258	5	5	P1P2	0.1318757708627548	0.35604481037860786	5	5	P1P2	0.40879684084182777	0.16541791402006933	5	5
LRRC72	P1P2	0.8293460542710667	-0.09146916023694167	5	5	P1P2	0.9440434469910806	0.1004999636256227	5	5	P1P2	0.8608305555824303	0.0610819814523448	5	5
LRRC73	P1P2	0.3135411032709565	0.1567549551391503	5	5	P1P2	0.024353694102832803	0.3085961986694953	5	5	P1P2	0.03488385321100387	0.2326755769043228	5	5
LRRC8A	P1P2	0.02902196609406363	0.2530656894997938	5	5	P1P2	0.994299195071765	-0.09675300054406426	5	5	P1P2	0.19924999200607618	0.18527169799500512	5	5
LRRC8B	P1P2	0.34611733862017646	-0.08168816721114787	5	5	P1P2	0.561629436652989	0.0529775917005465	5	5	P1P2	0.9556370172306347	-0.07406348283457719	5	5
LRRC8C	P1P2	0.814935796607236	0.13959604656611266	5	5	P1P2	0.01166330103568016	-0.7069384430024229	5	5	P1P2	0.03081655772073709	-0.32569931562835097	5	5
LRRC8D	P1	0.6294934610305429	0.09035619899493692	5	5	P1	0.746540466882583	-0.10754281632753647	5	5	P2	0.4342745526025781	0.028441640753979425	4	4
LRRC8E	P1P2	0.13566847046019836	0.16602547590017472	3	3	P1P2	0.8236964714405571	0.1077644417994645	4	4	P1P2	0.623413536195595	0.0392788489623528	3	3
LRRCC1	P1P2	0.6210700698816846	0.05301256621008262	4	4	P1P2	0.7304474446939393	0.3603380460692242	4	4	P1P2	0.6163717524848256	0.17412888854983224	4	4
LRRD1	P1P2	0.7790267255041949	0.012548639457836602	3	3	P1P2	0.9329389836796892	-0.0881503647436827	3	3	P1P2	0.7072048967539495	-0.037800862642923046	3	3
LRRFIP1	P1P2	0.43164162985536525	0.1055374184356956	5	5	P1P2	0.7650717028894937	-0.11086864524836271	5	5	P1P2	0.753864579906774	0.02162767350110978	5	5
LRRFIP2	P1P2	0.7653422783729984	-0.40689074819694665	5	5	P1P2	0.13757274111209902	-0.31046689825032253	5	5	P1P2	0.3761492448743131	-0.3928195278912004	5	5
LRRIQ1	P1P2	0.898167107808437	0.01977579712837017	5	5	P1P2	0.47960950200324437	0.09311015633278541	5	5	P1P2	0.563692184854188	0.0564429767305778	5	5
LRRIQ3	P1P2	0.9688298327658462	-0.036088427868476686	4	4	P1P2	0.9936245928698791	0.030526559903278405	4	4	P1P2	0.9477666371153044	-0.005135721263303676	4	4
LRRIQ4	ENST00000340806.6	0.8031917443519816	0.10143066912048677	5	5	ENST00000340806.6	0.20299540631613444	-0.49746874028260374	5	5	ENST00000340806.6	0.07436580607685137	-0.2144804896829756	5	5
LRRK1	P1P2	0.8097109140274267	0.07710658166405339	5	5	P1P2	0.005197682195068959	0.3974955144185581	5	5	P1P2	0.026987997319728806	0.23730104804130572	5	5
LRRK2	P1P2	0.17861798741706858	0.17318940395092466	5	5	P1P2	0.12377781353217696	0.20366918217500163	5	5	P1P2	0.054744170241414154	0.2961509450765	5	5
LRRN1	P1P2	0.6048746663160514	-0.14260831581742675	4	4	P1P2	0.6877769166398602	-0.10505050572656666	4	4	P1P2	0.5662518124816348	-0.15644937726737862	4	4
LRRN2	P1P2	0.7623939709380181	-0.22609416006338803	3	3	P1P2	0.07174052385469304	-0.5420703996874189	3	3	P1P2	0.26027170471342265	-0.3840822798754035	3	3
LRRN3	P1P2	0.720470041438367	-0.06674349247415658	5	5	P1P2	0.7621870322516706	-0.05017406403585822	5	5	P1P2	0.6130517434269263	-0.06364723593721097	5	5
LRRN4	P1P2	0.7953868162972465	0.13277150772358504	5	5	P1P2	0.35493355377209057	0.39365285584411286	5	5	P1P2	0.3830062106929333	0.2626584816516257	5	5
LRRN4CL	P1P2	0.8948757841985757	0.01177759829295003	3	3	P1P2	0.5580255750499712	-0.06619520868179322	3	3	P1P2	0.7863184777766243	-0.027208805194421596	3	3
LRRTM1	P1P2	0.97514806725881	-0.07482443771723914	5	5	P1P2	0.8503193237087074	-0.03865603360410232	5	5	P1P2	0.7082299606555238	-0.011475059813373692	5	5
LRRTM2	P1P2	0.7394573603147454	0.004188220756600525	5	5	P1P2	0.3882149858311944	-0.14671434721049584	5	5	P1P2	0.837714748814741	-0.07855572552326567	5	5
LRRTM3	P1P2	0.005576196710730161	0.3999034153198889	5	5	P1P2	0.19651073183048906	0.2826765107657688	5	5	P1P2	0.02000139450065878	0.3412899630428288	5	5
LRRTM4	P1P2	0.8530486468772167	0.026478483359900707	5	5	P1P2	0.6465657324919509	0.18273484311925736	5	5	P1P2	0.6243408386019367	0.15890365060100345	5	5
LRSAM1	P1P2	0.5914430794175464	-0.107198174476562	5	5	P1P2	0.13101577780232898	-0.18462428118803842	5	5	P1P2	0.22484967252947496	-0.1891128260943226	5	5
LRTM1	P1P2	0.6291945002856021	-0.06533054631479492	5	5	P1P2	0.3882149858311944	-0.08793661107323204	5	5	P1P2	0.3729754234335647	-0.05897779017442437	5	5
LRTM2	P1P2	0.4094250717893705	-0.19281438148912358	3	3	P1P2	0.212392023607477	0.14651381412274367	3	3	P1P2	0.9366528624486099	-0.023150283683189953	3	3
LRTOMT	P1P2	0.30651888909185754	-0.16200163072460008	5	5	P1P2	0.46228449089019363	0.11923441185210364	5	5	P1P2	0.9852055594632176	-0.016901331488862335	5	5
LRWD1	P1P2	0.04680734408367535	-0.6091922573910905	3	3	P1P2	0.6616792445168556	-0.7362407916470163	4	4	P1P2	0.6568959916684105	-0.3928328996285499	3	3
LSAMP	P1P2	0.8325854687351745	0.042193701982987795	4	4	P1P2	0.5930498575246452	-0.041479994449966584	4	4	P1P2	0.8946384887165397	-0.017424409163960552	4	4
LSG1	P1P2	0.003098569851951402	-1.6453301296215674	5	5	P1P2	0.015572690717669388	-1.4550933468353797	5	5	P1P2	0.002709276584233988	-1.5314984885518268	5	5
LSM1	P1P2	0.2535827714433546	-0.4155354249315398	5	5	P1P2	0.3514466821576514	-0.45630624267554754	5	5	P1P2	0.3093906600015295	-0.4848458822180682	5	5
LSM10	P1P2	0.0021513383181082156	-2.132353994359527	5	5	P1P2	0.00020256208849748532	-1.7582647953422788	5	5	P1P2	0.00031834133960968654	-1.9453093948509024	5	5
LSM11	P1P2	0.013563872771419846	-1.6109128123476744	5	5	P1P2	0.0018199343316861478	-1.3040014144234444	5	5	P1P2	0.002746988855563684	-1.4574571133855594	5	5
LSM12	P1P2	0.977089124123055	-0.03931966415070004	4	4	P1P2	0.8652617702377577	-0.02626659117571407	4	4	P1P2	0.7936489181747298	0.005315852905798747	4	4
LSM14A	P1P2	0.9268783639177284	-0.05265068595296149	5	5	P1P2	0.39846481540028733	-0.19398462057114388	5	5	P1P2	0.3890104368476328	-0.07833282076047103	5	5
LSM14B	P1P2	0.9282163856171014	-0.07706094299758671	5	5	P1P2	0.7024278192647928	-0.08213682283270658	5	5	P1P2	0.7686343493536895	-0.05794473761978109	5	5
LSM2	P1P2	0.0003699722985322425	-1.689567552580532	5	5	P1P2	0.00015544482470807334	-2.289994271763912	5	5	P1P2	0.00012339880974838565	-1.8650322709143499	5	5
LSM3	P1P2	0.005707363478238084	-0.895943826941986	5	5	P1P2	0.0546593822997689	-1.0512525647869704	5	5	P1P2	0.006835160918302091	-0.9474338715753424	5	5
LSM4	P1P2	0.007437927931215937	-0.9165976554589633	5	5	P1P2	0.0010183015953034176	-1.3409121987982975	5	5	P1P2	0.0009136442504871813	-1.0688327523647674	5	5
LSM5	P1	0.003006743374169697	-0.8620850569058209	5	5	P1	0.008460246162480948	-1.6173045421321894	5	5	P1	0.00617229319650229	-1.2252354463621657	5	5
LSM6	P1P2	0.0654826569863065	-0.6167769312057408	2	2	P1P2	0.017049292435742443	-0.9071365943464894	2	2	P1P2	0.01794281604739926	-0.7619567627761152	2	2
LSM7	P1P2	0.00015712228633806105	-1.4298949065884219	5	5	P1P2	0.0002880045325033972	-1.2868965014226463	5	5	P1P2	0.00013351245639032713	-1.270441613925357	5	5
LSMEM1	P1P2	0.8841912768973971	0.006766903925266285	5	5	P1P2	0.9694911051604551	0.019679706883572057	5	5	P1P2	0.9973099526631676	0.01868156553624543	5	5
LSMEM2	P1P2	0.17658751185094113	-0.3932511572671178	5	5	P1P2	0.8077350959857654	-0.01125570160892215	5	5	P1P2	0.27802179489680334	-0.180239661559383	5	5
LSP1	ENST00000599825.1	0.40549302491704975	0.0010462633426713923	5	5	ENST00000599825.1	0.8565830704893499	0.02553292113224709	5	5	ENST00000599825.1	0.4511339256582718	0.013289592237459244	5	5
LSR	P1P2	0.9335704647202653	-0.20883355114149962	5	5	P1P2	0.39238853817709685	-0.39207928066151543	5	5	P1P2	0.3323951731372613	-0.23351901638953657	5	5
LSS	P1P2	0.06896916068301769	0.522852606028315	5	5	P1P2	0.05031234808251832	0.336965392699123	5	5	P1P2	0.033737933699838234	0.42990899936371907	5	5
LST1	P2	0.37439983460861015	0.2774231235612965	5	5	P2	0.5824965893210616	-0.06320811330003515	5	5	P1	0.5416350962156744	0.04161400799374664	4	4
LTA	P1P2	0.23005928819230914	0.19475423555971402	5	5	P1P2	0.11336697255573182	0.35207862782309013	5	5	P1P2	0.07260376590342812	0.3024688887030152	5	5
LTA4H	P1P2	0.008574169119510477	0.39046441705868656	5	5	P1P2	0.49888226948474734	-0.19361226591128675	5	5	P1P2	0.1424864994902053	0.13728999028646988	5	5
LTB	P1P2	0.40549302491704975	-0.21262690395117181	5	5	P1P2	0.9554224217878214	0.15038551635976957	5	5	P1P2	0.45825350672840104	-0.010870765170974905	5	5
LTB4R	P1P2	0.5963966573334201	-0.09075050205115254	5	5	P1P2	0.6758079742782819	0.03221312440167639	5	5	P1P2	0.5608493290277787	-0.01673159247719853	5	5
LTB4R2	P1P2	0.43857715488651106	0.21015413773324187	5	5	P1P2	0.7265767946275556	0.03879291370819731	5	5	P1P2	0.42966247353270215	0.12706995828485243	5	5
LTBP1	P1P2	0.01050644452794092	-0.426607584490356	5	5	P1P2	0.2145608252436565	-0.21199170599715264	5	5	P1P2	0.02623949890131858	-0.35531488549310125	5	5
LTBP2	P1P2	0.3480935092443139	0.09062606377714029	4	4	P1P2	0.21884963733813123	-0.24625366074958696	4	4	P1P2	0.5193962383785494	-0.07324508036131362	4	4
LTBP3	P1P2	0.7830710742416448	-0.025589059810086714	5	5	P1P2	0.8476847561814045	0.026215092624063404	5	5	P1P2	0.9919299802974559	-0.004342172747714715	5	5
LTBP4	P2	0.15041751539145332	-0.34844455111858735	5	5	P2	0.21055193583519205	-0.3597046078888759	5	5	P2	0.14854793095292126	-0.33103351683183074	5	5
LTBR	P1P2	0.11230302916579214	-0.10892794444809656	5	5	P1P2	0.32475001384154745	-0.17529855871989977	5	5	P1P2	0.1607552511686403	-0.295537376075779	5	5
LTC4S	P1P2	0.9603811273851809	-0.02312588787701979	5	5	P1P2	0.16998480013186323	-0.3532588083642956	5	5	P1P2	0.4262241847432612	-0.17284869520657095	5	5
LTF	P1P2	0.044369060890822674	-0.3956284560806463	5	5	P1P2	0.4050714819997697	0.13403036964234807	5	5	P1P2	0.4252447723454501	-0.1256197169807198	5	5
LTK	P1P2	0.3671985733923079	-0.08277227531774443	5	5	P1P2	0.42870511744505113	0.0646058220048553	5	5	P1P2	0.9114110741451382	0.0017491620789607764	5	5
LTN1	P1P2	0.7554029343161116	-0.06528291176817548	5	5	P1P2	0.5297837111074507	-0.14947502943194313	5	5	P1P2	0.4597872892283974	-0.10238626973594311	5	5
LTV1	P1P2	0.0014469705184089606	-1.9758658240235698	5	5	P1P2	0.0004441152214292523	-1.7612967327194164	5	5	P1P2	0.000604385250070544	-1.868581278371493	5	5
LUC7L	P1P2	0.12751815883465983	0.24673713634278868	4	4	P1P2	0.6503241552301453	-0.05491134334411155	3	3	P1P2	0.8454844828963226	0.012357642989031298	3	3
LUC7L2	P1	0.3807720581242531	-0.5305609969014492	5	5	P1	0.3695466173353953	-0.35043083232363353	5	5	P1	0.1597516027172471	-0.2693996054323713	5	5
LUC7L3	P1P2	0.0033258649901764703	-1.0719078649531817	5	5	P1P2	0.04530089537824933	-0.5710706378865021	5	5	P1P2	0.013557955061645163	-0.9227864056206888	5	5
LUM	P1P2	0.08487769486408991	-0.21434316287236613	5	5	P1P2	0.8900222968540052	-0.02897464207805292	5	5	P1P2	0.22711151421264952	-0.1370141005461297	5	5
LURAP1	P1P2	0.3514902680350771	0.043823816349875665	4	4	P1P2	0.1457423348971512	0.32879152348450935	4	4	P1P2	0.6025102901391424	0.13791677194450938	4	4
LURAP1L	P1P2	0.373720986012941	-0.1655868593168783	5	5	P1P2	0.9413676133403857	0.02860189304301627	5	5	P1P2	0.6709776850854086	-0.04127643930752957	5	5
LUZP1	P1P2	0.6259099534476167	0.0020564787723644875	5	5	P1P2	0.9273310405276891	0.08773798940591336	5	5	P1P2	0.7025947387036927	-0.01099081851546733	5	5
LUZP2	P1P2	0.8539501501129922	-0.011143383725946482	4	4	P1P2	0.6002221907303369	0.06185555573040014	4	4	P1P2	0.6438289511800839	0.017242493247686397	4	4
LUZP4	P1P2	0.39371481054119173	0.16617395664551063	5	5	P1P2	0.11695388707717135	0.20761828251233705	5	5	P1P2	0.1250238128394364	0.2181952864192647	5	5
LUZP6	P1P2	0.1337385326086068	-0.2449430900266273	5	5	P1P2	0.75419149010558	0.06790855859219284	5	5	P1P2	0.38947466125586483	-0.1542920001941346	5	5
LXN	P1P2	0.48413704362770227	0.002056737092988916	5	5	P1P2	0.5856720649537143	0.06263704937919536	5	5	P1P2	0.4926523641185262	0.05196143154608537	5	5
LY6D	P1P2	0.3289424502821314	0.1658756860409906	5	5	P1P2	0.5885658154226352	0.022284227565401948	5	5	P1P2	0.4321282286439396	0.09316244130924682	5	5
LY6E	P1P2	0.9823463719980923	-0.011883591742531488	4	4	P1P2	0.8815545652744756	-0.06663302930950286	4	4	P1P2	0.9905990074784767	-0.019424364717211623	4	4
LY6G5B	P1P2	0.23186229807302305	0.2533431359750074	5	5	P1P2	0.541965570247539	-0.36672252751083684	5	5	P1P2	0.8542129553625268	0.04552772931629504	5	5
LY6G5C	P1P2	0.2789178540856856	-0.1693614379888484	5	5	P1P2	0.5117755709159817	0.33666844394687523	5	5	P1P2	0.6177940724553553	0.058492659629333026	5	5
LY6G6C	P1P2	0.6916915331114504	-0.039721467035222786	5	5	P1P2	0.69402916283003	-0.07132632495910297	5	5	P1P2	0.5456189979374684	-0.018457786402829288	5	5
LY6G6D	P1P2	0.6193631301675037	-0.08328244941300326	5	5	P1P2	0.2209938570010349	-0.06106785660420666	5	5	P1P2	0.2569370264423003	-0.12229334995914731	5	5
LY6G6F	P1P2	0.3771226715627084	0.14341147838297696	5	5	P1P2	0.8325698793951484	0.015660435936720018	5	5	P1P2	0.4685327930495701	0.06756672248278467	5	5
LY6H	P1P2	0.8735669245887455	-0.0045327315671549	5	5	P1P2	0.6220109947292086	0.17377139901175634	5	5	P1P2	0.5311493050861771	0.06098248554993621	5	5
LY6K	P1P2	0.1337385326086068	0.2610872952418887	5	5	P1P2	0.8612042732326753	-0.14427055001059222	5	5	P1P2	0.3698182412799651	0.09111798377919489	5	5
LY75	P1P2	0.6997817020771739	0.020245324391309327	5	5	P1P2	0.5275838820854379	0.033829431961215274	5	5	P1P2	0.8880600801020535	0.0270373781762623	5	5
LY75-CD302	P1P2	0.6997817020771739	0.020245324391309327	5	5	P1P2	0.5275838820854379	0.033829431961215274	5	5	P1P2	0.8880600801020535	0.0270373781762623	5	5
LY86	P1P2	0.4179630321290776	0.028229191530426207	5	5	P1P2	0.624983768015962	0.14346484357766875	5	5	P1P2	0.4868247696943586	0.07270693565322946	5	5
LY9	P1P2	0.7010294010052524	0.23979310357205097	5	5	P1P2	0.6345375268238655	0.03637794101343334	5	5	P1P2	0.5608493290277787	0.12551663146642122	5	5
LY96	P1P2	0.41627133873088706	0.05162572070749739	5	5	P1P2	0.031141788784774915	0.3715923354605135	5	5	P1P2	0.047431058913649626	0.23838171273043543	5	5
LYAR	P1P2	0.4846631292997874	0.05417626447549817	5	5	P1P2	0.27560881635213585	0.2191892117178821	5	5	P1P2	0.22873701706984773	0.1393089386015587	5	5
LYG1	P1P2	0.9838783171595521	-0.11819384830242367	5	5	P1P2	0.06807853999778418	-0.3191449050559358	5	5	P1P2	0.2669731572323637	-0.23270689845093098	5	5
LYG2	ENST00000333017.2	0.15233776371279742	-0.17214358938274268	5	5	ENST00000333017.2	0.29164853865259	-0.19170281080043095	5	5	ENST00000333017.2	0.1311504993254654	-0.16058275428258992	5	5
LYL1	P1P2	0.10543377457570782	0.21538762653098123	4	4	P1P2	0.5377582587155949	-0.1236372212943273	4	4	P1P2	0.7121029729882943	0.04587520261832694	4	4
LYN	P1P2	0.8911749662505515	0.007819255934474856	5	5	P1P2	0.8820563008455679	-0.0553062544519936	5	5	P1P2	0.8068959867137903	-0.008879741591166196	5	5
LYNX1	P1P2	0.5327009531084023	-0.018050999593697954	5	5	P1P2	0.3013711498274372	0.17491447828823137	5	5	P1P2	0.15553890957462121	0.13934881412351133	5	5
LYPD1	P1	0.9349094637380662	-0.4542839932142795	5	5	P1	0.6822724147558372	-0.2817477453992106	5	5	P2	0.6478893734665676	-0.11733744690226251	4	4
LYPD2	P1P2	0.9674688268524132	-0.01538596937611169	3	3	P1P2	0.7970975505074753	0.13031173460896858	4	4	P1P2	0.8599996359425783	0.09847175393513423	3	3
LYPD3	P1P2	0.7072799399436549	0.13949301463401534	5	5	P1P2	0.6031326288030718	-0.16578713625986913	5	5	P1P2	0.674668567545875	-0.009554881644213795	5	5
LYPD4	P1P2	0.6288956006344022	0.06351695530286897	5	5	P1P2	0.34475286567486096	-0.16976750074919686	5	5	P1P2	0.6207661546999659	-0.06516283115636934	5	5
LYPD5	P1	0.8116692646975685	-0.41231628354051814	5	5	P1	0.28440188724530724	0.08812345073490586	5	5	P1	0.10343475792122647	-0.16808849253822533	5	5
LYPD6	P1P2	0.838546530793329	0.15884849579659405	5	5	P1P2	0.5868287719480367	0.08811423361037818	5	5	P1P2	0.53170221179879	0.08763736340813039	5	5
LYPD6B	P1P2	0.8057977967094734	-0.17880525088627053	5	5	P1P2	0.7573866001286329	0.13269332091397876	5	5	P1P2	0.8740946568777298	0.009544583924890965	5	5
LYPD8	ENST00000590317.1	0.9640717864899098	0.16743231070864428	5	5	ENST00000590317.1	0.38269250084329043	-0.23246763727441686	5	5	ENST00000590317.1	0.6845490527620105	-0.11813763209796209	5	5
LYPLA1	P1P2	0.605771919678331	3.762777856019158e-05	5	5	P1P2	0.36597015575282354	0.15715003487527854	5	5	P1P2	0.4440773687349028	0.13964849232206059	5	5
LYPLA2	P1P2	0.5993193249884108	-0.17594177302953487	5	5	P1P2	0.9049878806558703	-0.09437332314941604	5	5	P1P2	0.5971664977781295	-0.10325910217154592	5	5
LYPLAL1	P1P2	0.42967184290248694	0.14773723354341095	5	5	P1P2	0.746540466882583	0.1641349058333138	5	5	P1P2	0.2509730250007748	0.12645614223124438	5	5
LYRM1	P1P2	0.07961071424629078	-0.279040986195363	5	5	P1P2	0.987592760245231	-0.04514684674809194	5	5	P1P2	0.18405807998091916	-0.11623909503959322	5	5
LYRM2	P1P2	0.8845236339214314	0.07062012102492672	5	5	P1P2	0.984910405231387	0.008189564647481903	5	5	P1P2	0.7737917188254384	-0.011031175385865904	5	5
LYRM4	P1P2	0.07251217927235072	-0.26516674606106766	5	5	P1P2	0.2237013680040133	-0.17489319139557705	5	5	P1P2	0.060392824865897594	-0.2560143259849656	5	5
LYRM5	P1P2	0.6938662160810165	-0.13661237528385492	5	5	P1P2	0.746540466882583	-0.04508062470791884	5	5	P1P2	0.5568810298636229	-0.10870924891193708	5	5
LYRM7	P1P2	0.41651276171133744	-0.12657113513344534	5	5	P1P2	0.3626369091559225	0.17061528245456858	5	5	P1P2	0.8701115340003134	-0.01904999198898419	5	5
LYRM9	P1P2	0.0893007618094911	0.2151358342231778	4	4	P1P2	0.6736492577605387	0.05484307079542642	4	4	P1P2	0.16172009461138304	0.13057489072530698	4	4
LYSMD1	P1P2	0.6743866184742491	0.09927511463117263	5	5	P1P2	0.7766426328934862	0.06714431995472482	5	5	P1P2	0.5872617291694272	0.033622147044169624	5	5
LYSMD2	P1P2	0.4628364043559495	-0.12166267645053419	5	5	P1P2	0.7811560154573689	-0.013382995306055587	5	5	P1P2	0.5017316974713281	-0.11829996531913338	5	5
LYSMD3	P1P2	0.6892092618365697	-0.05487249894804472	5	5	P1P2	0.6054782913117369	-0.12929454225026885	5	5	P1P2	0.520152757341362	-0.08461248980357393	5	5
LYSMD4	P1P2	0.1863278734826307	0.15836662514577415	4	4	P1P2	0.9752521254109321	0.038368397273527186	4	4	P1P2	0.5126962699047584	0.1485010320006052	4	4
LYST	P1P2	0.9081694784388299	-0.11125058202100224	5	5	P1P2	0.8628558636673246	-0.14557528216354063	5	5	P1P2	0.8568587919694107	-0.009601555977308976	5	5
LYVE1	P1P2	0.8775484915280681	-0.018232333787044613	5	5	P1P2	0.0711823161043589	0.2698963106003471	5	5	P1P2	0.23498942483383967	0.2529599157039408	5	5
LYZ	P1P2	0.19418638089030982	0.15188040521051818	5	5	P1P2	0.8784091526530967	-0.2465921255938851	5	5	P1P2	0.9966374444122457	0.04764635775740628	5	5
LYZL1	P1P2	0.42160120954242475	-0.10507501806953516	4	4	P1P2	0.3185708612965037	-0.09432124221160994	4	4	P1P2	0.3017756078977255	-0.09969813014057256	4	4
LYZL2	P1P2	0.24527721866346586	0.06905751625833458	5	5	P1P2	0.17783359663970288	-0.24372068527756266	5	5	P1P2	0.9482528209410434	-0.01948008290521076	5	5
LYZL4	P1P2	0.09820908826470887	-0.33606616614724666	5	5	P1P2	0.6930982714204195	0.07759452723413995	5	5	P1P2	0.3290428212197045	-0.14987754293606484	5	5
LYZL6	P1P2	0.5755478228723536	-0.11449874706503323	5	5	P1P2	0.0726431567109683	0.28904900860206567	5	5	P1P2	0.8324499931506167	0.08917877169890835	5	5
LZIC	P1P2	0.35933282475257033	-0.2661668904040093	4	4	P1P2	0.5396209403983412	-0.39150845651445126	4	4	P1P2	0.49049494881590494	-0.32883767345923026	4	4
LZTFL1	P1P2	0.7801057636620572	0.004024067189029701	4	4	P1P2	0.383775148871922	-0.19167932342916863	4	4	P1P2	0.4717186863271158	-0.09927287931708247	4	4
LZTR1	P1P2	0.6941771217800623	-0.39245396887845824	5	5	P1P2	0.9601106570096238	-0.4326825407856025	5	5	P1P2	0.9845331673004117	-0.41256825483203036	5	5
LZTS1	P1P2	0.23450272858635057	-0.17969793673855805	5	5	P1P2	0.22306217483962576	-0.25901957308415563	5	5	P1P2	0.08599258964657351	-0.24279026359637834	5	5
LZTS2	P2	0.04729545009882283	-0.43976079941152063	5	5	P2	0.03065206062157108	-0.291175829802474	5	5	P2	0.0168696255695138	-0.35646069849294443	5	5
LZTS3	P1P2	0.657861164497875	-0.07054297488163787	5	5	P1P2	0.30452745525230396	-0.16851870744297578	5	5	P1P2	0.3026204358168705	-0.11329792911399982	5	5
M1AP	P1P2	0.46566310693880875	-0.5473862297628865	5	5	P1P2	0.4326384280004124	-1.0591578501769616	5	5	P1P2	0.8062433341759796	-0.8968750695337006	5	5
M6PR	P1P2	0.5911522819840433	0.2034316417585863	5	5	P1P2	0.738279982218037	-0.11322864377398567	5	5	P1P2	0.6047916100782137	0.05153593467382289	5	5
MAATS1	P1P2	0.4083508142129758	0.10669106256599514	5	5	P1P2	0.21752500090409643	-0.19966331512796964	5	5	P1P2	0.8010270072689697	-0.11137204224661827	5	5
MAB21L1	P1P2	0.5675339701042168	-0.08947809424410384	5	5	P1P2	0.30413172129068256	0.18307937020281698	5	5	P1P2	0.5597141334207364	0.06975058424199049	5	5
MAB21L2	P1P2	0.5078448367837252	0.07424312159192062	5	5	P1P2	0.38798391723666714	0.15386880179970483	5	5	P1P2	0.3657834920545353	0.10862044374140985	5	5
MAB21L3	P1P2	0.31800883469239216	0.11273763236485533	5	5	P1P2	0.8714536399244748	-0.05642696532956421	5	5	P1P2	0.563123058553787	0.023199528334440733	5	5
MACC1	P1P2	0.19016836515221036	-0.2734390378314737	5	5	P1P2	0.5101544524333537	-0.31070821830086054	5	5	P1P2	0.14066016558761194	-0.1857041850870399	5	5
MACF1	P1P2	0.44557625113814225	-0.13929238132292018	5	5	P1P2	0.2834575226256887	-0.22517639679347048	5	5	P1P2	0.2798930712012514	-0.1607728377664028	5	5
MACROD1	P1P2	0.643914224657052	-0.12835491917923747	5	5	P1P2	0.19275091030781366	0.23282227249342888	5	5	P1P2	0.4685327930495701	0.05223367665709572	5	5
MACROD2	P1P2	0.9489478774814936	0.008854601538773451	4	4	P1P2	0.39360357935605694	0.14219360250688437	4	4	P1P2	0.7226690004918449	0.0755241020228289	4	4
MAD1L1	P1P2	0.037213265661498324	-1.495114584931308	5	5	P1P2	0.01504110076689825	-1.4815558696097078	5	5	P1P2	0.02399518329718163	-1.4883352272705082	5	5
MAD2L1	P1P2	0.0005359442778273278	-1.3659364685068442	5	5	P1P2	0.00926747208674878	-1.6464135528428165	5	5	P1P2	0.0013211962982779225	-1.5061750106748304	5	5
MAD2L1BP	P1P2	0.0002640954767785328	-0.6051887651754407	5	5	P1P2	0.004146315848665809	-0.5928116919785382	5	5	P1P2	0.00027584814554168795	-0.5860090542219659	5	5
MAD2L2	P1P2	0.2868431467545448	-0.43518206805324655	5	5	P1P2	0.02172089808045442	-0.7634628530139609	5	5	P1P2	0.07560603171516525	-0.5993224605336037	5	5
MADCAM1	P1P2	0.3443960638185719	-0.17343761147384118	5	5	P1P2	0.9266631610803296	-0.10055674677507938	5	5	P1P2	0.6273265158239503	-0.06378970248970343	5	5
MADD	P1P2	0.9201914319884077	0.02622507571314549	5	5	P1P2	0.8083862836118372	-0.020726945199942125	5	5	P1P2	0.9798267565268993	-0.009310977693517094	5	5
MAEA	P1	0.03493629338930624	-0.4092926830116181	5	5	P1	0.37449958966721	-0.29684237391195456	5	5	P1	0.04062552919552277	-0.3414487912210544	5	5
MAEL	P1P2	0.335449196239641	0.0431134633980611	5	5	P1P2	0.5325400540449876	-0.13541691238616652	5	5	P1P2	0.9845331673004117	-0.0649670474953247	5	5
MAF	P1P2	0.7618108945525829	-0.055482645031031896	5	5	P1P2	0.5191037364487743	-0.1013728278681973	5	5	P1P2	0.536691462461597	-0.154372857721356	5	5
MAF1	P1P2	0.07318437094848651	-0.5068520948826739	5	5	P1P2	0.05191360251026894	0.26106245918867527	5	5	P1P2	0.6808374290476809	-0.10371547283044637	5	5
MAFA	P1P2	0.2781709085422296	-0.8268329970109138	5	5	P1P2	0.5758830608306076	-0.667761430767159	5	5	P1P2	0.48524191456767307	-0.7845888440853	5	5
MAFB	P1P2	0.89217333868605	0.1290748391371357	5	5	P1P2	0.6113602435765952	-0.11046693392014502	5	5	P1P2	0.9053983971104266	0.013198474610814512	5	5
MAFF	P1P2	0.7973361627222237	-0.08838411565916203	5	5	P1P2	0.540296214704026	0.06919687450052342	5	5	P1P2	0.5022685206648345	-0.030588081026969433	5	5
MAFG	P1P2	0.3995778129075658	-0.16456636065611838	5	5	P1P2	0.44256259451639	0.11755766920832218	5	5	P1P2	0.8239108733463195	0.016434790747257472	5	5
MAFK	P1P2	0.09855193368396559	0.2909677668508469	5	5	P1P2	0.9159844369880268	0.05359504311332452	5	5	P1P2	0.1402064068454045	0.1744004152182158	5	5
MAG	P1P2	0.8484287016925939	0.149725999193034	5	5	P1P2	0.8083862836118372	-0.3105456259508306	5	5	P1P2	0.821287590213059	-0.14760542629356477	5	5
MAGEA1	P1P2	0.743274390314671	-0.11136477537271931	5	5	P1P2	0.2690004353508696	-0.07139493769421626	5	5	P1P2	0.39554019983926825	-0.13134519185427268	5	5
MAGEA10	P1P2	0.46155470911588614	-0.13432605172546933	5	5	P1P2	0.020869122521985552	0.363905948232681	5	5	P1P2	0.24271881018795627	0.19697494698099072	5	5
MAGEA10-MAGEA5	P1P2	0.46155470911588614	-0.13432605172546933	5	5	P1P2	0.020869122521985552	0.363905948232681	5	5	P1P2	0.24271881018795627	0.19697494698099072	5	5
MAGEA11	P1	0.18761789307521604	-0.19547033941230837	5	5	P1	0.06185183923134728	-0.21483361758803096	5	5	P1	0.04752539288485118	-0.19947787624385174	5	5
MAGEA12	P1P2	0.21933318509142818	0.3760634268320693	4	4	P1P2	0.90385170804695	-0.019631547125293785	4	4	P1P2	0.21288784326596455	0.19620215235094784	4	4
MAGEA2	ENST00000370284.1,ENST00000393872.3,ENST00000393876.1,ENST00000543232.1	0.9195230411750583	0.010276290254827477	5	5	ENST00000370284.1,ENST00000393872.3,ENST00000393876.1,ENST00000543232.1	0.2127037823848461	-0.23543629413383624	5	5	ENST00000370284.1,ENST00000393872.3,ENST00000393876.1,ENST00000543232.1	0.4370842518624769	-0.0874651857247536	5	5
MAGEA2B	P1P2	0.5807276546368976	0.06761925144387342	5	5	P1P2	0.4959520572892915	-0.12467619094326264	5	5	P1P2	0.9308180642483258	-0.032464720353856155	5	5
MAGEA3	ENST00000370278.3,ENST00000393902.3	0.7518856846064382	0.04259921639730105	5	5	ENST00000370278.3,ENST00000393902.3	0.6595997900077797	-0.07143103157779933	5	5	ENST00000370278.3,ENST00000393902.3	0.9858779621352337	-0.05024557261891873	5	5
MAGEA4	P1P2	0.5601407106368015	0.06686917691459071	5	5	P1P2	0.6297529046304444	0.0191486025096802	5	5	P1P2	0.5959972948282806	0.04540124461155218	5	5
MAGEA6	P1P2	0.7148066804608879	0.060346308303146086	5	5	P1P2	0.4221150304413145	-0.11765149484134367	5	5	P1P2	0.9140850249543845	-0.07733069954562505	5	5
MAGEA8	P1P2	0.17020547263074337	0.24577359480203173	5	5	P1P2	0.28858232836086617	0.16023422235718873	5	5	P1P2	0.1580066313424512	0.2355753859888378	5	5
MAGEA9	ENST00000298974.5	0.8988334473193955	0.0035781759886237274	5	5	ENST00000298974.5	0.6354363537971842	0.08872386824509737	5	5	ENST00000298974.5	0.710739662701743	0.04808014875886022	5	5
MAGEA9B	ENST00000243314.5	0.8988334473193955	0.0035781759886237274	5	5	ENST00000243314.5	0.6354363537971842	0.08872386824509737	5	5	ENST00000243314.5	0.710739662701743	0.04808014875886022	5	5
MAGEB1	P2	0.5432596682465962	0.07462119956424829	5	5	P2	0.7586658092893835	0.033122920612306844	5	5	P2	0.53170221179879	0.05958279081509427	5	5
MAGEB10	P1P2	0.1758849268617847	0.1705306881070466	4	4	P1P2	0.6094069088190934	-0.08934183499042005	4	4	P1P2	0.6210231416741532	0.02723625163021151	4	4
MAGEB16	P1P2	0.49206075125321913	0.1340719498533478	5	5	P1P2	0.40649566913103274	0.1922554165190967	5	5	P1P2	0.23399423852109336	0.18248104757785066	5	5
MAGEB17	P1P2	0.09466644630147375	-0.3989522968523924	5	5	P1P2	0.06387283586040049	-0.2812165251676521	5	5	P1P2	0.11773139052058058	-0.47766926414014116	5	5
MAGEB18	P1P2	0.5299397041899434	-0.12147508488136956	5	5	P1P2	0.45109956202238866	0.1135145377485371	5	5	P1P2	0.8747588238248645	0.022311064604268266	5	5
MAGEB2	P1P2	0.9152653232161565	0.2503669344392309	4	4	P1P2	0.8999953339750791	0.3123784334873842	5	5	P1P2	0.8752880705144666	-0.06275238821232769	4	4
MAGEB3	P1P2	0.9372531528483816	0.1046344878896096	5	5	P1P2	0.7589857148608736	-0.12712870785735267	5	5	P1P2	0.794519079470833	0.016387553926772807	5	5
MAGEB4	P1P2	0.38628664107309385	-0.12487090686330055	5	5	P1P2	0.6574707774954524	-0.45836302104282045	5	5	P1P2	0.47528218550987866	-0.31223429528799046	5	5
MAGEB5	ENST00000379029.2	0.06254625568659596	-0.29672713604076906	5	5	ENST00000602297.1	0.1583763157282464	0.19161987229726277	4	4	ENST00000379029.2	0.11229370408575902	-0.23519821335842953	5	5
MAGEB6	P1P2	0.021672144805458416	-0.39899193336034927	4	4	P1P2	0.02610530324477247	-0.33546827514900673	4	4	P1P2	0.00629195462912986	-0.358691850945875	4	4
MAGEC1	P1P2	0.9778340295060051	-0.04477728735387002	5	5	P1P2	0.8721156503338181	0.004458489785626278	5	5	P1P2	0.8973899815466686	0.10000190233488282	5	5
MAGEC2	P1P2	0.17191662229284244	0.2649811834127786	5	5	P1P2	0.1968021585265044	0.17311899728255623	5	5	P1P2	0.08975383064601822	0.20396950072060518	5	5
MAGEC3	ENST00000443323.2,ENST00000536088.1	0.1938973294828813	-0.26709984064576997	5	5	ENST00000298296.1	0.06399339690210704	0.33552296946563676	5	5	ENST00000443323.2,ENST00000536088.1	0.08015308851458222	-0.32051105656826384	5	5
MAGED1	P2	0.05963910862683006	0.3943541167425297	5	5	P1	0.36597015575282354	0.1648873373924595	5	5	P2	0.20824525665780236	0.2824059011905853	5	5
MAGED2	P2	0.10652161700508171	-0.3592344076968845	5	5	P1	0.6947085884380049	0.05826756110711825	4	4	P2	0.12460964918734405	-0.17029804010522245	5	5
MAGED4	P1P2	0.22374720905899204	0.19953499865346128	5	5	P1P2	0.9206546284691233	0.01237800485830561	5	5	P1P2	0.43609043721984253	0.06928280456204977	5	5
MAGED4B	ENST00000335504.5,ENST00000360134.6,ENST00000497164.1	0.47889325807791994	0.13205474203784465	5	5	ENST00000335504.5,ENST00000360134.6,ENST00000497164.1	0.880729771606784	0.01237800485830561	5	5	ENST00000335504.5,ENST00000360134.6,ENST00000497164.1	0.5217947253686779	0.06928280456204977	5	5
MAGEE1	P1P2	0.9617230911821977	-0.1948115247396689	5	5	P1P2	0.10645354356401536	-0.6619096905260169	5	5	P1P2	0.1739724932069081	-0.42836060763284284	5	5
MAGEE2	P1P2	0.9697770185437075	0.002581925517736607	5	5	P1P2	0.7934434291152409	-0.18918205799135113	5	5	P1P2	0.7328307582729923	-0.09426535020124609	5	5
MAGEF1	P1P2	0.8110163495611953	0.046112336442489965	5	5	P1P2	0.08959112377056622	0.38896037327029626	5	5	P1P2	0.27764856405065685	0.15944262492639924	5	5
MAGEH1	P1P2	0.017145474276736166	-0.33148055310393626	5	5	P1P2	0.17103356316331475	-0.3082090696612848	5	5	P1P2	0.022810578776223663	-0.2848166907771616	5	5
MAGEL2	P1P2	0.5847714426036745	-0.07861151944827079	5	5	P1P2	0.1801444271623458	0.24624900117580376	5	5	P1P2	0.32322912433414563	0.01662467119895797	5	5
MAGI1	P1P2	0.7375512427033732	0.07240871870373343	5	5	P1P2	0.04079967276489082	0.4883728540402497	5	5	P1P2	0.13397141295104872	0.2741744113795675	5	5
MAGI2	P1P2	0.12378163431705244	-0.800039860557713	5	5	P1P2	0.8688065032240531	-0.45393429185257567	5	5	P1P2	0.6429496877280153	-0.5752702366312548	5	5
MAGI3	P1P2	0.8438139575712233	-0.0473610882620491	5	5	P1P2	0.6414422158504112	0.10876352823276743	5	5	P1P2	0.7113675797976348	0.030701219985359157	5	5
MAGIX	P1P2	0.5567442535958604	-0.06435508144788957	5	5	P1P2	0.6202302818230947	-0.11259661512396994	5	5	P1P2	0.45825350672840104	-0.102059336941062	5	5
MAGOH	P1P2	0.21088180196385886	0.09065020392012224	5	5	P1P2	0.8064331207366964	0.024519965766924712	5	5	P1P2	0.3203475402656235	0.09538657766629106	5	5
MAGOHB	P1P2	0.6898295173522965	-0.1265158571762278	5	5	P1P2	0.27137413499791607	-0.15636781738393005	5	5	P1P2	0.40071689680623734	-0.12341520628617597	5	5
MAGT1	P1P2	0.43016380999940607	-0.2398165811354822	5	5	P1P2	0.6273663902775561	-0.08050752991147832	5	5	P1P2	0.46492059676931397	-0.10207479853248723	5	5
MAK	P1P2	0.4809870424077457	-0.11743508556207283	5	5	P1P2	0.3305654973183745	-0.23222119837631164	5	5	P1P2	0.24170061240159146	-0.2015041965544984	5	5
MAK16	P1P2	0.00011244170685196992	-1.9761187544550536	5	5	P1P2	0.00011960681567237622	-2.3866516144762304	5	5	P1P2	0.00011283688707545589	-2.181385184465642	5	5
MAL	P1P2	0.023289836901751824	0.4141216720283181	5	5	P1P2	0.0011569927240889365	0.6619409900870439	5	5	P1P2	0.0012605130901181113	0.5271557823543199	5	5
MAL2	P1P2	0.5081146357863529	0.0894149793223523	5	5	P1P2	0.6844324489253014	-0.09014049766007916	5	5	P1P2	0.7737917188254384	0.00820333187867218	5	5
MALL	P1P2	0.05458284441257642	-0.5318042255787917	5	5	P1P2	0.426746287015358	0.16954097743127416	5	5	P1P2	0.5261863030238791	-0.18967866751974008	5	5
MALSU1	P1P2	0.003775629732792525	-1.4186859314299254	5	5	P1P2	0.10392649452810071	-0.9626191187158191	5	5	P1P2	0.011870612663747646	-1.1906525250728723	5	5
MALT1	P1P2	0.09880969422088756	-0.2173206426669915	5	5	P1P2	0.2111651355900821	0.15434094628239037	5	5	P1P2	0.9442269093957915	-0.04460329701594967	5	5
MAMDC2	P1P2	0.8731966707567408	-0.18131595783913945	4	4	P1P2	0.11012655823656049	-0.2790481828297829	4	4	P1P2	0.5187852883059187	-0.23018207033446117	4	4
MAMDC4	P1P2	0.5421433364712788	0.034106547944867456	5	5	P1P2	0.8572429452092305	-0.06311525963405895	5	5	P1P2	0.6685214924280061	0.05931762153205485	5	5
MAML1	P1P2	0.3807720581242531	0.19611614467744967	5	5	P1P2	0.7695654390818173	-0.04517539157462511	5	5	P1P2	0.595413084882068	0.09611205962422471	5	5
MAML2	P1P2	0.1487524853632591	0.1872453552612254	5	5	P1P2	0.07224233270552141	-0.2564165577513557	5	5	P1P2	0.7602755152328341	-0.07376280618729646	5	5
MAML3	P1P2	0.7029024620830711	-0.11336953764738439	5	5	P1P2	0.24759008627105772	0.31194006772002764	5	5	P1P2	0.7596336719954748	0.17035858243960852	5	5
MAMLD1	P1P2	0.6342850610450546	0.16582927840217834	5	5	P1P2	0.8342099108199181	-0.18795726032980165	5	5	P1P2	0.9778099287199807	0.0861747617562697	5	5
MAMSTR	P1	0.1021214291979626	-0.3507518475037128	5	5	P1	0.07780873331797238	-0.46128121643172065	5	5	P1	0.012719627663250577	-0.3276905181728321	5	5
MAN1A1	P1P2	0.429180202823628	0.0353656177620732	5	5	P1P2	0.7401836076650052	-0.06572027449364021	5	5	P1P2	0.7442800303337509	0.010518819440193108	5	5
MAN1A2	P1P2	0.1518559608599262	-0.2790931208543148	5	5	P1P2	0.0726431567109683	-0.2638144791913725	5	5	P1P2	0.05316919276415889	-0.25297153853007986	5	5
MAN1B1	P1P2	0.34827662438369056	-0.22733359530146754	5	5	P1P2	0.45870896118142335	0.10420532992357323	5	5	P1P2	0.7449177882370961	-0.07484592921726892	5	5
MAN1C1	ENST00000374332.4	0.6639627676885975	0.08378814137952455	5	5	ENST00000374332.4	0.8661608362608463	-0.046397259260495705	5	5	ENST00000374332.4	0.8867284713511786	-0.015007297505953457	5	5
MAN2A1	P1P2	0.09863779322317219	-0.13659816017504842	5	5	P1P2	0.12042836319984287	-0.2638015365138816	5	5	P1P2	0.059022028231061736	-0.18928994165888915	5	5
MAN2A2	P1P2	0.8405209815644639	-0.1017111074336946	5	5	P1P2	0.05708480631529449	-0.35730213272577216	5	5	P1P2	0.3215804421999231	-0.1917282843354252	5	5
MAN2B1	P2	0.4267269122628691	0.18254775557975042	5	5	P2	0.167642719034508	0.3839822013747725	5	5	P2	0.21223332139637108	0.22313636984652896	5	5
MAN2B2	P1P2	0.5695324166549425	-0.014082496390895075	5	5	P1P2	0.9916165462705621	-0.039995670307561675	5	5	P1P2	0.9710882661546313	0.02930736463157059	5	5
MAN2C1	P1P2	0.09252519912392174	0.19576963269462488	5	5	P1P2	0.568164888083796	0.06903056891608218	5	5	P1P2	0.18239380459399035	0.17979007602735309	5	5
MANBA	P1P2	0.1386071140428731	0.17045193714384962	5	5	P1P2	0.3389894899154291	0.0646614245731371	5	5	P1P2	0.14088746800848767	0.16126600353839218	5	5
MANBAL	P1P2	0.9081694784388299	-0.12071597715922776	5	5	P1P2	0.7011812493536513	0.11834747859932881	5	5	P1P2	0.5087340240529878	-0.07906911705088067	5	5
MANEA	P1P2	0.8332863280778185	0.05123542022392193	5	5	P1P2	0.6104763379837115	-0.29471755088890533	5	5	P1P2	0.7220718221145732	-0.1640254307707199	5	5
MANEAL	P1P2	0.08165520130737151	-0.39206389332800384	5	5	P1P2	0.6169714230899307	-0.16346083360926034	5	5	P1P2	0.06097172750205458	-0.23225161111513923	5	5
MANF	P1P2	0.41651276171133744	0.058176808262481276	5	5	P1P2	0.854274301364586	-0.0487547841915676	5	5	P1P2	0.5803162454661609	-0.004048687086526522	5	5
MANSC1	P1P2	0.6347643287016372	-0.4201504035951807	4	4	P1P2	0.08512172069283559	-0.6540766236324956	4	4	P1P2	0.2621862171578301	-0.5084409613447324	4	4
MANSC4	P1P2	0.7739708673217256	0.026341089655704825	4	4	P1P2	0.8295546809322019	-0.024536391690588726	4	4	P1P2	0.944014807150312	0.0020003192764180785	4	4
MAOA	P1	0.7851683350108448	0.024602064509884936	4	4	P1	0.5035914321930164	0.11469271162129197	4	4	P1	0.6143829903935972	0.07465646328964763	4	4
MAOB	P1P2	0.4425688740881155	-0.06147756253953204	5	5	P1P2	0.8615345430608274	-0.03876170524836652	5	5	P1P2	0.5405882039015966	-0.04395995150740029	5	5
MAP10	P1P2	0.8223145575490952	-0.3987752693300988	4	4	P1P2	0.5389070522969823	0.6148115946977969	5	5	P1P2	0.6163717524848256	-0.20404672185691697	4	4
MAP1A	P1P2	0.5488584387932882	-0.04173717642550589	5	5	P1P2	0.23759482082465233	-0.16964871103743742	5	5	P1P2	0.4521471600140732	-0.10544937745072036	5	5
MAP1B	P1P2	0.25218508049125143	-0.41249381044745825	5	5	P1P2	0.5587993141137362	-0.08732115834571035	5	5	P1P2	0.18322454208986028	-0.2318234615177842	5	5
MAP1LC3A	P1P2	0.3819169243842412	-0.1674795700677807	5	5	P1P2	0.6013760694047448	-0.046865903556225885	5	5	P1P2	0.4218271957168278	-0.11714383011155072	5	5
MAP1LC3B	P1P2	0.09924049124007413	0.21386112398237614	5	5	P1P2	0.6007910631160212	-0.09236269687082714	5	5	P1P2	0.5054958293287282	0.04556181346967559	5	5
MAP1LC3B2	P1P2	0.08894656302053441	-0.26352094230423334	4	4	P1P2	0.45684378458372443	-0.13822199945488156	4	4	P1P2	0.12523620314105785	-0.2141645567379912	4	4
MAP1LC3C	P1P2	0.40264721964131356	-0.17790064356577243	5	5	P1P2	0.3785824015321826	-0.22884508776773607	5	5	P1P2	0.20824525665780236	-0.25912963916137893	5	5
MAP1S	P1P2	0.8537090546038497	-0.023108041951434104	5	5	P1P2	0.5353036297541932	-0.12567751008462247	5	5	P1P2	0.6333161747161815	-0.05559590773717158	5	5
MAP2	P2	0.2667672670378921	-0.16243024419878774	5	5	P2	0.30690903524509194	0.050016887058317756	5	5	P1	0.9939474400745704	0.003950813040306922	5	5
MAP2K1	P1P2	0.8188598808333108	-0.039333738554401664	5	5	P1P2	0.3536234258851696	-0.23185370285877807	5	5	P1P2	0.33959189687416	-0.13559372070658984	5	5
MAP2K2	P1P2	0.5354694637690066	0.014990740103460012	5	5	P1P2	0.6955816746088561	-0.197354813854283	5	5	P1P2	0.8311349679709175	-0.05912658675401413	5	5
MAP2K3	P1P2	0.6985348127947809	0.010063935629685486	5	5	P1P2	0.30690903524509194	0.08640034081167482	5	5	P1P2	0.32654298832217843	0.047422733483707125	5	5
MAP2K4	P1P2	0.7135502725091365	-0.1205740385506721	5	5	P1P2	0.36775567880526416	-0.15155059085936343	5	5	P1P2	0.45366942052007375	-0.15799783282932853	5	5
MAP2K5	P1P2	0.3645205035433282	0.18244730822952201	5	5	P1P2	0.987592760245231	0.03577290067665157	5	5	P1P2	0.5580134324532788	0.11270449009819612	5	5
MAP2K6	P1P2	0.3287339266342477	-0.31191697025960385	5	5	P1P2	0.6291559122867767	-0.31486379053075914	5	5	P1P2	0.3178910188794316	-0.2061566180018216	5	5
MAP2K7	P1P2	0.23317986324865536	-0.9434475423994925	5	5	P1P2	0.005764290882383208	-0.8188533690359504	5	5	P1P2	0.06490880233496396	-0.9966029874735899	5	5
MAP3K1	P1P2	0.6824003141565018	-0.25076516024881707	5	5	P1P2	0.07091931362795269	0.3874976610238878	5	5	P1P2	0.5551845283384256	0.10951652024121639	5	5
MAP3K10	P1P2	0.8129754875269297	0.10677115561692026	5	5	P1P2	0.7766426328934862	0.031060893085986762	5	5	P1P2	0.7493869684216174	0.07672161685590913	5	5
MAP3K11	P1	0.7173218132436731	-0.0008887545090405328	5	5	P1	0.6060653447969911	-0.09629938562686664	5	5	P2	0.8530536875321818	0.00715126190191645	4	4
MAP3K12	P1P2	0.03119615871048974	0.38141547140226234	5	5	P1P2	0.8913510653151077	0.012560500346529427	5	5	P1P2	0.27690312639892867	0.18859459247597601	5	5
MAP3K13	P2	0.11832907835622936	0.20233512949603435	5	5	P2	0.015023659630945358	-0.28415846004090645	5	5	P1	0.23291736945536035	-0.26317842407529907	4	4
MAP3K14	P1P2	0.97514806725881	0.002318010398017533	5	5	P1P2	0.9216557454300964	-0.04585087036556849	5	5	P1P2	0.9100744729258455	-0.04021202003474844	5	5
MAP3K15	P1P2	0.4531454218715466	-0.146130806163987	5	5	P1P2	0.8463681084603163	-0.005219781031107716	5	5	P1P2	0.4990521437261721	-0.08751002553394943	5	5
MAP3K19	P1P2	0.7018553112264183	0.06219952208342249	3	3	P1P2	0.5714525881209702	0.11834502941293884	4	4	P1P2	0.5794661159085387	-0.013878772757686711	3	3
MAP3K2	P1P2	0.7733862065441641	-0.1675585483717661	5	5	P1P2	0.20780847860455798	-0.2132668951708454	5	5	P1P2	0.19226079966973642	-0.07625499198140757	5	5
MAP3K3	P1P2	0.7830710742416448	0.04607834964877061	5	5	P1P2	0.026677905356926733	0.29312705054939475	5	5	P1P2	0.05254988953398746	0.16853578766451374	5	5
MAP3K4	P1P2	0.5966885983467491	-0.13150694216598333	5	5	P1P2	0.9039890644281166	0.062384411175185554	5	5	P1P2	0.7315622252053537	-0.034561265495398875	5	5
MAP3K5	P1P2	0.6560350963885481	0.15608029442837	5	5	P1P2	0.32640474505028705	-0.18252643273828817	5	5	P1P2	0.9408730666075221	-0.0728578070911988	5	5
MAP3K6	P1P2	0.3707974745314142	0.09162601206663579	4	4	P1P2	0.34798159074313406	-0.5464378453453277	5	5	P1P2	0.764726562661745	0.05254011174408055	4	4
MAP3K7	P1P2	0.07746657395608197	-0.6960131753796484	5	5	P1P2	0.13824211224571256	-0.6384673738727328	5	5	P1P2	0.03359698283051873	-0.6009910460128713	5	5
MAP3K7CL	P2	0.5499816005687157	-0.37594242191006527	5	5	P2	0.3859080754325015	0.3289280962400369	5	5	P2	0.7984221512540386	-0.029705069971927355	5	5
MAP3K8	P1P2	0.33756570767740934	-0.3266544371207262	5	5	P1P2	0.46382160863215716	-0.09936808362140863	5	5	P1P2	0.36000423290202066	-0.19134792372653886	5	5
MAP3K9	P1P2	0.5427013595152943	-0.06729748946260548	5	5	P1P2	0.8813929946334923	0.03892075046133697	5	5	P1P2	0.7044713487693881	-0.09383537549591754	5	5
MAP4	P1P2	0.14569767275417933	-0.5498800847027289	5	5	P1P2	0.02235473953993711	-0.3162989041081476	5	5	P1P2	0.02745771513717844	-0.40284645995794993	5	5
MAP4K1	P1P2	0.4710860785700982	-0.14560879490103415	5	5	P1P2	0.4247926841523778	-0.14047025739923683	5	5	P1P2	0.2666101448074142	-0.11260284710168889	5	5
MAP4K2	P1P2	0.386748380046368	-0.22091573743767945	5	5	P1P2	0.011888179069438672	-0.3016431999905132	5	5	P1P2	0.017221181938596612	-0.20194703161730942	5	5
MAP4K3	P1P2	0.20181308670444198	0.11334850733565949	5	5	P1P2	0.7859999724665927	0.007041224816678349	5	5	P1P2	0.646577904959317	0.050429940425905706	5	5
MAP4K4	P1P2	0.9530024303799574	-0.01062275467561219	5	5	P1P2	0.2968722555271144	-0.14362758728278627	5	5	P1P2	0.48051011467890226	-0.06609047913121817	5	5
MAP4K5	P1P2	0.8048202725246885	-0.018790478066483558	5	5	P1P2	0.7363779600846865	-0.07848007545913148	5	5	P1P2	0.98318841641247	-0.004314815811789534	5	5
MAP6	P1P2	0.2039032560027928	0.26622612720762767	5	5	P1P2	0.9621203325388826	0.0038018282293917397	5	5	P1P2	0.4628634583623443	0.11334363976867562	5	5
MAP6D1	P1P2	0.35743885417812116	0.11141381732518407	5	5	P1P2	0.9026575459566719	0.022902601910432235	5	5	P1P2	0.45876444844999054	0.04063125132188611	5	5
MAP7	P1	0.4973816270894761	0.10555395784624765	5	5	P1	0.36153006511206476	-0.2092287129310193	5	5	P1	0.6882683100676854	-0.087006138333035	5	5
MAP7D1	P1P2	0.5062275898501629	-0.07514402419049405	5	5	P1P2	0.16404777880339527	0.20145216056781826	5	5	P1P2	0.5895854123021009	0.08607079403604806	5	5
MAP7D2	P1P2	0.029146149951847906	-0.37286596085210316	5	5	P1P2	0.8569129929814293	-0.03692454935964088	5	5	P1P2	0.08991337869131139	-0.21547080188604228	5	5
MAP7D3	P1P2	0.898167107808437	-0.05581465710675726	5	5	P1P2	0.8760895780706878	-0.08283335768107997	5	5	P1P2	0.9717603478921525	-0.0693240073939186	5	5
MAP9	P1P2	0.7160638617360684	-0.010790453755294823	5	5	P1P2	0.5358572106603883	0.10605537971900197	5	5	P1P2	0.4425734893050308	0.0632361279667321	5	5
MAPK1	P1P2	0.9459628842796277	-0.031777827055072934	5	5	P1P2	0.34239732011774415	-0.19529984611515863	5	5	P1P2	0.3885465493716437	-0.12964417027945477	5	5
MAPK10	P1P2	0.7138643016978967	-0.07337034945636868	5	5	P1P2	0.7895574919887524	-0.07139483208286329	5	5	P1P2	0.6309173967863997	-0.0838996583589003	5	5
MAPK11	P1P2	0.12910946702990023	-0.2344671369377851	5	5	P1P2	0.37721842971809827	0.07412380743457597	5	5	P1P2	0.7455557210542358	-0.08444091267175956	5	5
MAPK12	P1P2	0.7953868162972465	0.01656216723049201	5	5	P1P2	0.6025468525493703	0.037044014177862995	5	5	P1P2	0.6514286176847557	0.046430885974393356	5	5
MAPK13	P2	0.119924643913501	-0.7572467718588571	5	5	P2	0.06068794076785991	0.35114152853469643	5	5	P2	0.47528218550987866	-0.1630350661343559	5	5
MAPK14	P1P2	0.3712386001632926	-0.1362812218828741	5	5	P1P2	1.0	0.031164131629519393	5	5	P1P2	0.5785859075251236	-0.0653707570742823	5	5
MAPK15	P1P2	0.9771625141914282	0.010981482758080488	5	5	P1P2	0.5807546905350103	0.07802168716812352	4	4	P1P2	0.4200088473499686	0.0762387925046598	4	4
MAPK1IP1L	P1P2	0.814935796607236	0.0643046213994375	5	5	P1P2	0.86748348194908	0.10357425054009377	5	5	P1P2	0.9000583332985357	0.10307545189422225	5	5
MAPK3	P1P2	0.8123223108317287	-0.05565090043498999	5	5	P1P2	0.6678374234955708	-0.31754878121715985	5	5	P1P2	0.413113437884585	-0.14053072688670454	5	5
MAPK4	P1P2	0.23186229807302305	-0.10351105047564542	5	5	P1P2	0.8217642638334166	-0.03630579607216334	5	5	P1P2	0.4272049117003036	-0.11628335711008171	5	5
MAPK6	P1P2	0.19073858853323034	-0.2893685028534511	5	5	P1P2	0.03224287449544196	-0.42588672896271884	5	5	P1P2	0.021485080234365628	-0.28188177593211006	5	5
MAPK7	P1P2	0.230877599044381	-0.30093586382961957	5	5	P1P2	0.11902899876763377	-0.30631051798896863	5	5	P1P2	0.04993550355290497	-0.26231626303382255	5	5
MAPK8	P1P2	0.2737178395799724	0.15148766504969188	5	5	P1P2	0.8103406412998199	-0.04955953350922312	5	5	P1P2	0.5762825693924976	0.05261923213407915	5	5
MAPK8IP1	P1	0.446078610391597	-0.13612061696073596	5	5	P1	0.5537226196251237	-0.02955562566831137	5	5	P1	0.413113437884585	-0.08283812131452369	5	5
MAPK8IP2	P1P2	0.08048176934018363	-0.2878920964951038	5	5	P1P2	0.6149015197396006	0.2289284118642679	5	5	P1P2	0.7692784660440846	-0.02888991864272734	5	5
MAPK8IP3	P1P2	0.6253135572340208	-0.4147490602576465	5	5	P1P2	0.45870896118142335	-0.3670341945519615	5	5	P1P2	0.9919299802974559	-0.4343124458270268	5	5
MAPK9	P1P2	0.4602749991441373	-0.14229940428442137	5	5	P1P2	0.8946743135275579	0.025045094245531262	5	5	P1P2	0.6919951213484734	-0.046654515807938994	5	5
MAPKAP1	P2	0.37621370517741426	0.0029111654528795328	5	5	P2	0.10144734361329734	-0.6190218351708924	5	5	P1	0.2119246020155745	-0.15607501625769407	5	5
MAPKAPK2	P1P2	0.979848667801757	0.034353621470166275	5	5	P1P2	0.23977230723260679	0.1948506595338714	5	5	P1P2	0.3018304665115983	0.06974629446141463	5	5
MAPKAPK3	P1P2	0.9630651634319087	0.0353575145074344	5	5	P1P2	0.9507357283310173	-0.1072089418216922	5	5	P1P2	0.9053983971104266	-0.05334766511930558	5	5
MAPKAPK5	P1P2	0.7701656598780318	0.11952650881513545	5	5	P1P2	0.5231982199498728	-0.196523171503276	5	5	P1P2	0.9771376836688715	-0.1236943840266894	5	5
MAPKBP1	P1P2	0.8596572838355345	-0.26075422531904463	5	5	P1P2	0.6214171772027708	-0.14945861759180698	5	5	P1P2	0.7912704401778881	-0.20510642145542576	5	5
MAPRE1	P1P2	0.025226594097057107	-0.5625405068509323	5	5	P1P2	0.031174674832468083	-0.7062565344579851	5	5	P1P2	0.018231658939678836	-0.6305443906473843	5	5
MAPRE2	P2	0.40264721964131356	-0.18724628904936003	5	5	P2	0.21363084782103836	-0.12630788521178338	5	5	P2	0.2010259456926029	-0.1677941671746971	5	5
MAPRE3	P1P2	0.5310433304361519	0.06638624982549812	5	5	P1P2	0.890022296749606	0.060335957016589635	5	5	P1P2	0.7455557210542358	0.025731872881556556	5	5
MAPT	P1P2	0.2807911823693182	-0.15928356329966883	5	5	P1P2	0.8496605239371103	-0.0751125679216388	5	5	P1P2	0.6207661546999659	-0.12051698777764124	5	5
MARC1	P1P2	0.979848667801757	-0.03356901094232002	5	5	P1P2	0.5764567404905139	-0.07875848603827107	5	5	P1P2	0.794519079470833	-0.036479091305927205	5	5
MARC2	P1P2	0.651175643656849	-0.06579997150381638	5	5	P1P2	0.6675316026497542	-0.10174308969745156	5	5	P1P2	0.6532514598582737	-0.07462001053439295	5	5
MARCH1	ENST00000274056.7	0.3504444529348508	-0.14383828578009092	5	5	ENST00000503008.1	0.7319462037935155	0.0502266940963792	5	5	ENST00000274056.7	0.4623499679343871	-0.0702691264290999	5	5
MARCH10	P1P2	0.2841846599232226	-0.19329267637251224	5	5	P1P2	0.30413172129068256	-0.16953789956162954	5	5	P1P2	0.11952243418896188	-0.15414933378274273	5	5
MARCH11	P1P2	0.03281375954725755	-0.3317073819637721	5	5	P1P2	0.8608740278045572	0.03055079211987867	5	5	P1P2	0.15726322104719084	-0.17405007102713033	5	5
MARCH2	P2	0.06871247353128804	-0.2019565768003281	5	5	P1	0.2448508662483463	0.2187175720497497	5	5	P2	0.1737057567798539	-0.2619359618932491	5	5
MARCH3	P1P2	0.7223612595595004	-0.6332031774433101	5	5	P1P2	0.5397403349471268	-0.624926419601313	5	5	P1P2	0.550672908009816	-0.6514323175315724	5	5
MARCH4	P1P2	0.7226766278239112	-0.0006210578989603496	5	5	P1P2	0.4050714819997697	0.25647166810493194	5	5	P1P2	0.380712092969673	0.04355564774189936	5	5
MARCH5	P1P2	0.2792918380033801	0.07924489606169678	5	5	P1P2	0.4674192619158194	-0.021966886823799065	5	5	P1P2	0.7088570904483238	0.03780985592605709	5	5
MARCH6	P1P2	0.40028488564450204	-0.08889391484034703	5	5	P1P2	0.040223712140381916	0.2754636291146194	5	5	P1P2	0.4995874454851815	0.09927813366929757	5	5
MARCH7	P1P2	0.1853720822226541	-0.3479100265699	5	5	P1P2	0.0749490095856492	-0.361191938802361	5	5	P1P2	0.07300732713718129	-0.3353389978687573	5	5
MARCH8	P1P2	0.9456277684645517	-0.028833260213899748	5	5	P1P2	0.078234587258459	-0.27799308234030484	5	5	P1P2	0.165845069834471	-0.1534131712771023	5	5
MARCH9	P1P2	0.14269112058223138	0.23306560310287064	5	5	P1P2	0.009335841680608626	-0.2904574520101883	5	5	P1P2	0.4365871816233944	-0.11687408208285077	5	5
MARCKS	P1P2	0.8254100684914322	-0.37993379352624107	5	5	P1P2	0.3053199482928448	0.14561475416656697	5	5	P1P2	0.36667772050577874	-0.11715951967983708	5	5
MARCKSL1	P1P2	0.961052091921819	0.009293013579320922	5	5	P1P2	0.28176304766758786	-0.26311997361617206	5	5	P1P2	0.6071465534059046	-0.0847026680872728	5	5
MARCO	P1P2	0.23658024063090244	0.23279985709769022	4	4	P1P2	0.1811478440762303	0.3244163247197271	4	4	P1P2	0.0887762200609005	0.3036939262063155	4	4
MARK1	P1P2	0.12450257842201581	-0.3493782211867907	5	5	P1P2	0.5517544673095136	-0.21644599051731148	5	5	P1P2	0.17531076607518703	-0.25765395797261553	5	5
MARK2	P1	0.2457906571585451	-0.18027514968927005	5	5	P1	0.4731038408171616	0.10011012446292722	5	5	P2	0.6901307764586888	0.023009629476473864	5	5
MARK3	P1	0.7509273250137948	-0.1506315740873061	5	5	P2	0.44206331422573786	0.11441889300143103	5	5	P2	0.15850371494214166	-0.055998704657959954	5	5
MARK4	P1P2	0.6457264303428123	-0.0906064803406521	5	5	P1P2	0.6019613264031747	0.1393049811775405	5	5	P1P2	0.835739600460274	0.024349250418444195	5	5
MARS	P1P2	0.0026637330295252435	-1.0904878516171308	5	5	P1P2	0.000483594509457122	-1.2592342257333768	5	5	P1P2	0.0005822448069693959	-1.1748610386752538	5	5
MARS2	P1P2	0.0027535477597406405	-1.352348062001531	5	5	P1P2	0.0001533578703968859	-1.7120677741508048	5	5	P1P2	0.00018109247333031547	-1.5322079180761679	5	5
MARVELD1	P1P2	0.17337454613597958	-0.25205384563713995	5	5	P1P2	0.9594408208600698	0.04114209817630266	5	5	P1P2	0.4931839934789818	-0.12002702865274988	5	5
MARVELD2	P1P2	0.09540418893538895	-0.7106425029877195	4	4	P1P2	0.422901602135934	-0.3920503814434692	4	4	P1P2	0.19187634387497643	-0.466320361493985	4	4
MARVELD3	P1P2	0.9235342224639334	-0.14356337709768524	5	5	P1P2	0.9587710133441467	-0.24867934297694683	5	5	P1P2	0.97512104784996	-0.11583517085101393	5	5
MAS1	ENST00000252660.4	0.9335704647202653	-0.03466451474195265	5	5	ENST00000252660.4	0.7618667164374097	0.01866310075489629	5	5	ENST00000252660.4	0.6213613168562129	0.01885731146236938	5	5
MAS1L	ENST00000377127.3	0.7176363964573872	0.021079467006552565	5	5	ENST00000377127.3	0.8933447890515033	-0.0028255053961833143	5	5	ENST00000377127.3	0.9408730666075221	-0.06314824844704416	5	5
MASP1	P1P2	0.652996216247897	0.41790995199939346	5	5	P1P2	0.18344465249221342	-0.3209490725176343	5	5	P1P2	0.6024407721079019	0.06496378273703861	5	5
MASP2	P1P2	0.5911522483246143	0.08050059053578318	5	5	P1P2	0.20614473576685988	0.1003466993600608	5	5	P1P2	0.22069189991779647	0.1536878125249925	5	5
MAST1	P1	0.6991581560079907	-0.22795746019072974	5	5	P2	0.36507942620760536	-0.22499694384665722	5	5	P1	0.5705432312147366	-0.2710429853346389	5	5
MAST2	P1P2	0.5154275137323232	-0.2543777421053752	5	5	P1P2	0.21799570777403843	-0.38501829540304805	5	5	P1P2	0.30539614898216627	-0.2389279453647735	5	5
MAST3	P1P2	0.8955024723570413	-0.07508940638899532	5	5	P1P2	0.4935614596717126	-0.05959718734359693	5	5	P1P2	0.6118686774240097	-0.06688572615626823	5	5
MAST4	ENST00000403625.2,ENST00000404260.3	0.1338476931640699	-0.26360889784132774	5	5	ENST00000403625.2,ENST00000404260.3	0.446568429911947	-0.17156363198063362	5	5	ENST00000403625.2,ENST00000404260.3	0.13050610669456408	-0.21758626491098065	5	5
MASTL	P1P2	0.023009483071846255	-0.6556324134414053	5	5	P1P2	0.016800726147481612	-0.6000558220873954	5	5	P1P2	0.00678331254353225	-0.5889756613170869	5	5
MAT1A	P1P2	0.25639431152219694	-0.40351212445339923	5	5	P1P2	0.10645354306250222	0.3205498893753567	5	5	P1P2	0.8887260032117673	-0.027249033061484407	5	5
MAT2A	P1P2	0.008595418329677198	-1.5962144431945084	5	5	P1P2	0.0033006029793841794	-1.8904548088311772	5	5	P1P2	0.006613027617271099	-1.7433346260128426	5	5
MAT2B	P1	0.071182957893027	0.44806959934988955	5	5	P1	0.4541347158736271	0.09399243632197553	5	5	P1	0.21596332060605505	0.3598921235316345	5	5
MATK	P1P2	0.7921407478139468	-0.04092455500387988	5	5	P1P2	0.8754270370046743	0.002984167247953959	5	5	P1P2	0.7997243007510525	-0.01689830419577679	5	5
MATN1	P2	0.7160638617360684	0.006084459925193353	5	5	P2	0.34927844636237704	0.08681959040548727	5	5	P1	0.611074684871524	-0.043378643289233694	4	4
MATN2	P1	0.15598844024584155	-0.25872907748445995	5	5	P2	0.21518242955072098	-0.1657207546626244	5	5	P2	0.30698982952879517	-0.17541290318413774	5	5
MATN3	P1P2	0.41170001777726717	0.20602070099699876	5	5	P1P2	0.05692037612258757	0.3599329191011536	5	5	P1P2	0.06143815270138318	0.28293883141600756	5	5
MATN4	P1P2	0.19591671851948878	0.3109552171392311	4	4	P1P2	0.8145627705818825	-0.21131430531907328	4	4	P1P2	0.6230212557320165	0.1127142462975887	4	4
MATR3	P1P2	0.13494309470506047	-0.2771222864552129	5	5	P1P2	0.2424715542734568	-0.2926405031607953	5	5	P1P2	0.0423083531328989	-0.271133774010498	5	5
MAU2	P1P2	0.16968154138596891	0.13853778255620386	5	5	P1P2	0.17581301879778632	0.2632932355849748	5	5	P1P2	0.12627274456123025	0.2632455356482772	5	5
MAVS	P2	0.006638365225955026	-0.38469220927904213	5	5	P1	0.020317579004887416	-0.732226923327094	5	5	P2	0.01671541096700422	-0.2849158613580398	5	5
MAX	P1P2	0.16070745016783516	0.18469913758995946	5	5	P1P2	0.9183191790294364	0.02238134730999428	5	5	P1P2	0.30858900843275683	0.10354024244997685	5	5
MAZ	P1P2	0.883858940142066	-0.10638076632664895	5	5	P1P2	0.4819634327631285	0.048787413610187964	5	5	P1P2	0.6237444405265465	0.027833345623861805	5	5
MB	P1P2	0.9919387471588025	-0.3288620551371002	5	5	P1P2	0.2722909050974812	-0.4346404446122434	5	5	P1P2	0.5060347737166757	-0.278254910909651	5	5
MB21D1	P1P2	0.828913907524112	0.0800551010316377	4	4	P1P2	0.09566390634299456	-0.23468536255458927	4	4	P1P2	0.40389548110205586	-0.04857229140401579	4	4
MB21D2	P1P2	0.4232349055621176	0.2558125464032141	4	4	P1P2	0.008425983371101411	0.564690304704451	4	4	P1P2	0.09816500860713923	0.41025142555383254	4	4
MBD1	P1P2	0.02651734645286631	-0.29606972663120174	5	5	P1P2	0.5908855595982985	-0.15732935655616115	5	5	P1P2	0.07574487056807791	-0.21467376262568247	5	5
MBD2	P1P2	0.09820908826470887	-0.32733906342477076	5	5	P1P2	0.1726157826260215	-0.1916956928779404	5	5	P1P2	0.03510237280304993	-0.2503803088152537	5	5
MBD3	P1P2	0.33926508151161217	0.3750900950279476	5	5	P1P2	0.7231095958982479	0.05041326196376698	5	5	P1P2	0.35209741901404823	0.0967810445703125	5	5
MBD3L1	ENST00000305625.2	0.40596849151561454	0.09203901390824208	5	5	ENST00000305625.2	0.05221853976487246	0.3489333857793908	5	5	ENST00000305625.2	0.030751287543969386	0.1888018116875546	5	5
MBD3L2	ENST00000381393.3	0.8178784301322872	-0.17742440410736857	5	5	ENST00000381393.3	0.44056740901769254	0.08607479851486177	5	5	ENST00000381393.3	0.7737917188254384	-0.11833299527295187	5	5
MBD3L3	ENST00000333843.4	0.6584703089242323	-0.13691948549351496	5	5	ENST00000333843.4	0.6160839477412147	0.08083043487597306	5	5	ENST00000333843.4	0.9784821895315178	-0.0658875849580922	5	5
MBD3L4	ENST00000381394.4	0.13549338737991426	-0.3178160921319121	5	5	ENST00000381394.4	0.23410691820488772	0.13310568699987876	5	5	ENST00000381394.4	0.7984221512540386	-0.10886919399353685	5	5
MBD3L5	ENST00000329753.5	0.10752977194480691	-0.3045297867738206	5	5	ENST00000329753.5	0.5891453570186805	0.07329900887897545	5	5	ENST00000329753.5	0.44709386300905885	-0.08693581143048879	5	5
MBD4	P1P2	0.6694733377370875	0.08632643373874777	5	5	P1P2	0.30890308413656475	-0.1379959240938564	5	5	P1P2	0.7628445349201074	-0.030615279330481037	5	5
MBD5	P1P2	0.2003297019306276	-0.24360820347965376	5	5	P1P2	0.6477737169093616	-0.22988726874658652	5	5	P1P2	0.410232714524966	-0.23674773611312014	5	5
MBD6	P1P2	0.383293547954886	0.057736389741965044	5	5	P1P2	0.9741829939543774	0.01932536551096477	5	5	P1P2	0.45927570933801276	0.07892297608656507	5	5
MBIP	P1P2	0.34784408366091524	-0.42295663083905605	5	5	P1P2	0.005588722729476768	-0.7673156766855459	5	5	P1P2	0.014614445601798613	-0.5968551982430085	5	5
MBL2	P1P2	0.9268530106236281	-0.16046367969589836	4	4	P1P2	0.6926263730708797	-0.27537963306327456	4	4	P1P2	0.9642873345578871	-0.1663028853348488	4	4
MBLAC1	P1P2	0.3685421943377968	0.14644303670363143	5	5	P1P2	0.5733048436978436	0.08646509560891615	5	5	P1P2	0.44911131691378525	0.1139759416508238	5	5
MBLAC2	P1P2	0.17178454027294288	-0.2619259011166198	5	5	P1P2	0.552597540313107	0.06116916881140932	5	5	P1P2	0.5223426398576821	-0.08940754635628088	5	5
MBNL1	P1P2	0.5140691670816306	-0.07192902857967652	5	5	P1P2	0.38269250084329043	-0.16955930035611944	5	5	P1P2	0.410232714524966	-0.14974951624924107	5	5
MBNL2	P1P2	0.9885800874455816	-0.021922407698578256	5	5	P1P2	0.33687068664929787	-0.139410862395451	5	5	P1P2	0.5716889176678315	-0.0830190278006569	5	5
MBNL3	ENST00000370839.3,ENST00000370853.3	0.5772720068955877	-0.043428134526201416	5	5	ENST00000370839.3,ENST00000370853.3	0.4962180603598165	-0.18476244365833625	5	5	ENST00000370839.3,ENST00000370853.3	0.42573431416065355	-0.0961128432562618	5	5
MBOAT1	P1P2	0.2003297019306276	0.38918165861304815	5	5	P1P2	0.07304579924207513	0.23364888261134864	5	5	P1P2	0.05879609258494583	0.35814857287274565	5	5
MBOAT2	P1P2	0.11249356703808623	-0.32040856283713354	5	5	P1P2	0.9755237048247647	-0.009455994215285904	5	5	P1P2	0.30460137033140144	-0.09218578311221208	5	5
MBOAT4	P1P2	0.45892341315232477	0.06754706739847037	3	3	P1P2	0.5786382193502646	-0.11185081242196226	3	3	P1P2	0.9210790098645146	-0.022151872511745937	3	3
MBOAT7	P1P2	0.1472190210098166	-0.2459364485527797	5	5	P1P2	0.38544770001119044	-0.3703431354356157	5	5	P1P2	0.18883455401872296	-0.28158211917909287	5	5
MBP	P1P2	0.8110163495611953	0.06422865107411972	5	5	P1P2	0.5226513388486449	-0.1489548606238786	5	5	P1P2	0.7252306238287758	-0.027229326497896722	5	5
MBTD1	P1P2	0.5167877216885846	0.08252823200829859	5	5	P1P2	0.47154973894584973	0.160579766612547	5	5	P1P2	0.3529704848007529	0.09020853286545916	5	5
MBTPS1	P1P2	0.16171453156301896	-0.2943000216476099	5	5	P1P2	0.19885101102980696	-0.27136312997359385	5	5	P1P2	0.03940095620507906	-0.2750941082118745	5	5
MBTPS2	P1P2	0.00032526017098006996	-1.2866043294805598	5	5	P1P2	0.0019292514128417357	-1.5637375880880766	5	5	P1P2	0.0004659620142534122	-1.4251709587843182	5	5
MC1R	P1P2	0.24737763005367874	0.2131130372414309	4	4	P1P2	0.8152925573477993	-0.060252220186818826	4	4	P1P2	0.3111374192108054	0.0916871070647225	4	4
MC2R	P1P2	0.5204611910820113	-0.020275928834157787	4	4	P1P2	0.8571363531418722	-0.11889234986315778	4	4	P1P2	0.7575452250332366	-0.06958413934865779	4	4
MC3R	ENST00000243911.2	0.17020547263074337	-0.30396484860976575	5	5	ENST00000243911.2	0.8522963481592891	-0.18038345407285214	5	5	ENST00000243911.2	0.5659714576510351	-0.18272670327981846	5	5
MC4R	P1P2	0.9118407431673627	0.05015565640356964	5	5	P1P2	0.3836095565418769	-0.07897264694629803	5	5	P1P2	0.9294781958740798	-0.07071979222476474	5	5
MC5R	ENST00000324750.3	0.43510143776734	-0.13539898371498668	5	5	ENST00000324750.3	0.19390210483977577	0.27068122211460094	5	5	ENST00000324750.3	0.6654562368742143	0.0384805639148234	5	5
MCAM	P1P2	0.08261194665222799	-0.23495841638899473	3	3	P1P2	0.5920753769829628	0.073911887913907	3	3	P1P2	0.39576379730148437	-0.08052326423754386	3	3
MCAT	P1P2	0.4957821539812184	0.11442265399753719	5	5	P1P2	0.4710323311990824	0.07333254543031155	5	5	P1P2	0.4316344229523362	0.06815624198204202	5	5
MCC	P1P2	0.11059962416706719	-0.21044543095936738	5	5	P1P2	0.2520869386963175	-0.19134950813008686	5	5	P1P2	0.0907145464535937	-0.24077172883108022	5	5
MCCC1	P1P2	0.8662757659715689	-0.0825360204765971	5	5	P1P2	0.5984536135209462	0.1598113586907116	5	5	P1P2	0.9053983971104266	0.04128566451999711	5	5
MCCC2	P1P2	0.3513139752776465	-0.11653239143256787	5	5	P1P2	0.014223770678321741	0.6283519545326638	5	5	P1P2	0.08975383064601822	0.23050227510588686	5	5
MCCD1	P1P2	0.10873095382541463	0.22053682307796918	5	5	P1P2	0.08371952833731086	0.2993761026089365	5	5	P1P2	0.03283072410949483	0.2224099208345042	5	5
MCEE	P1P2	0.6481459781983483	-0.036714139433546795	5	5	P1P2	0.4566727817426105	0.11592395231911179	5	5	P1P2	0.8363978688092693	0.008401882651131702	5	5
MCF2	P1P2	0.5787106826185513	0.06944297338398035	5	5	P1P2	0.6758079742782819	0.07377362967713479	5	5	P1P2	0.4475977426841513	0.08578221464015227	5	5
MCF2L	ENST00000535094.2	0.7708094541952433	-0.03871218118226199	5	5	ENST00000535094.2	0.5131285535342789	0.12689432503713086	5	5	ENST00000535094.2	0.563692184854188	0.057342782133034176	5	5
MCF2L2	P1P2	0.9101717527672126	-0.0007273364220878875	5	5	P1P2	0.07358549458294357	-0.15622327507814968	5	5	P1P2	0.36757331077704547	-0.19242208839267785	5	5
MCFD2	P2	0.2003297019306276	0.0907008178580782	5	5	P1	0.3389894899154291	-0.11306281469532416	5	5	P2	0.12690084320007303	0.12842782305700054	5	5
MCHR1	P1P2	0.4012287747620299	0.11558236484418594	5	5	P1P2	0.35449650443930225	0.20617386052746176	5	5	P1P2	0.19866056266409216	0.12044568342019396	5	5
MCHR2	P1P2	0.33448021885278434	-0.19195372389739654	4	4	P1P2	0.3949080462724148	-0.12500997653924276	4	4	P1P2	0.25424835067847196	-0.16212497081404917	4	4
MCIDAS	P1P2	0.9628251240692606	0.04983056012396325	4	4	P1P2	0.6739924938002735	-0.2402575831019745	4	4	P1P2	0.811142386926535	-0.08664559363100414	4	4
MCL1	P1P2	0.30851451822201625	-0.2305842886185195	5	5	P1P2	0.5778921175556468	0.048621139876882914	5	5	P1P2	0.4931839934789818	-0.16234948103909422	5	5
MCM10	P1P2	0.0005480452559647273	-2.4136080231022734	4	4	P1P2	0.07820553328924683	-1.8080491436979156	4	4	P1P2	0.0006703649632349553	-2.1108285834000946	4	4
MCM2	P1P2	0.00011166900773460361	-2.5143943958981225	5	5	P1P2	0.00011282200162662133	-2.11524608451194	5	5	P1P2	0.00011128972157939985	-2.2778399607083304	5	5
MCM3	P1P2	0.0003503098009333483	-2.055889074505936	5	5	P1P2	0.00013207669877013926	-1.6454079618564144	5	5	P1P2	0.00013305695607740065	-1.783446865013757	5	5
MCM3AP	P1P2	0.045904092617909883	-1.3055443466586387	5	5	P1P2	0.0006400950335543016	-0.9231547543641209	5	5	P1P2	0.0005714599771493884	-1.048691538013637	5	5
MCM4	P1P2	0.10150484805948039	-0.3123733462558494	5	5	P1P2	0.37224317061993273	0.10591791811042499	5	5	P1P2	0.5699707984851202	-0.0780601949602533	5	5
MCM5	P1P2	0.0002615115739308959	-1.3484069925581181	5	5	P1P2	0.0004974655990125167	-1.2116631225497183	5	5	P1P2	0.00020700188033869794	-1.2800350575539183	5	5
MCM6	P1P2	0.0017811166152876456	-1.9205956963563053	5	5	P1P2	0.0012900946997158893	-2.623729600943481	5	5	P1P2	0.0014172901430717266	-2.2721626486498936	5	5
MCM7	P1P2	0.017224074792973283	-0.6396372560876507	5	5	P1P2	0.128461884243569	-0.4338248090749614	5	5	P1P2	0.033456535942351574	-0.5961026865727407	5	5
MCM8	P1P2	0.7869545468328933	-0.17121835049861608	5	5	P1P2	0.7420888256613631	-0.09441285091650319	5	5	P1P2	0.4768472793626376	-0.09226269458454879	5	5
MCM9	P1P2	0.23883872772563952	-0.2074645844457718	5	5	P1P2	0.15654036304435875	-0.22598144580671406	5	5	P1P2	0.07463996533498748	-0.17645534853593767	5	5
MCMBP	P1P2	0.7170072531967622	0.059532956068217825	5	5	P1P2	0.07412844642061735	-0.34424105966212887	5	5	P1P2	0.3340795931297815	-0.13929359954362666	5	5
MCMDC2	P1P2	0.7659848746318402	-0.08003177586740266	5	5	P1P2	0.9567617673181412	0.002310245701241822	5	5	P1P2	0.8390320835765198	-0.02418403938000481	5	5
MCOLN1	P1P2	0.183146215638747	-0.2247482422983644	5	5	P1P2	0.020730027107294637	-0.38250243112893045	5	5	P1P2	0.02692977317126585	-0.2918022468106152	5	5
MCOLN2	P1P2	0.4252588704366851	-0.4063724398588928	5	5	P1P2	0.2982602008864643	0.0931909922682566	4	4	P1P2	0.5656139661675266	0.08192031188886577	4	4
MCOLN3	P1P2	0.9610520954898225	0.024215351325996507	5	5	P1P2	0.6303501389387673	-0.18433499456262795	5	5	P1P2	0.4969139878422887	-0.03961543310028375	5	5
MCPH1	P1P2	0.002885524817911026	-1.4575144412759415	5	5	P1P2	0.005545591422296492	-1.5819599625249043	5	5	P1P2	0.003996958435855395	-1.5197372019004227	5	5
MCRS1	P1P2	0.992946375634693	-0.08936353717688945	5	5	P1P2	0.19131899021894294	-0.16327286626723822	5	5	P1P2	0.35691620610309205	-0.12631820172206384	5	5
MCTP1	P1P2	0.49418543035061946	0.06860565181731633	5	5	P1P2	0.7979835062055349	0.22310178447551246	5	5	P1P2	0.5711159377010213	0.18684051267888238	5	5
MCTP2	ENST00000357742.4	0.1741736618227514	0.19043658184491752	5	5	ENST00000357742.4	0.4311609942179212	0.19195614300732766	5	5	ENST00000357742.4	0.1420282181595895	0.16247321288767724	5	5
MCTS1	P1P2	0.4069204229690896	-0.09616057579663596	5	5	P1P2	0.04239833505638558	-0.41380851282189246	5	5	P1P2	0.08206270041944787	-0.3025984439517632	5	5
MCU	P1P2	0.07523158657360834	-0.6231939580332598	5	5	P1P2	0.07059168141990124	-0.4066551644623848	5	5	P1P2	0.02479618063557802	-0.4639395466388058	5	5
MCUR1	P1P2	0.8178784301322872	0.04356920398422782	5	5	P1P2	0.3514466821576514	0.06598765343661485	5	5	P1P2	0.5339167516076105	0.08507932703829559	5	5
MDC1	P1P2	0.589989751205514	-0.2015873058506151	5	5	P1P2	0.0735178547143925	-0.35867996206089164	5	5	P1P2	0.21254236554671913	-0.31279610582670964	5	5
MDFI	P1P2	0.9556851629584762	0.09035701244937693	5	5	P1P2	0.984910405231387	-0.30394712796007234	5	5	P1P2	0.8462853930183322	-0.17438906667496754	5	5
MDFIC	P1P2	0.5969806713621127	0.07449753227743384	5	5	P1P2	0.35449650443930225	-0.11765244647249991	5	5	P1P2	0.7744370978965642	-0.07477544585460803	5	5
MDGA1	P1P2	0.23516615203991875	0.16669060141869077	5	5	P1P2	0.4079228405561489	0.08178103033694174	5	5	P1P2	0.19895511779197772	0.19119846144613917	5	5
MDGA2	P1P2	0.6750017613423313	-0.12170692155266423	5	5	P1P2	0.04923566385956974	-0.3925837157278846	5	5	P1P2	0.15456005277913584	-0.22570153415909588	5	5
MDH1	P1P2	0.2958905675613316	-0.15924989247392546	5	5	P1P2	0.21611726741355985	0.1493486590256838	5	5	P1P2	0.7013446707745143	0.039913598163649894	5	5
MDH1B	P1P2	0.37033839730579676	0.1598761375675157	5	5	P1P2	0.2455336690967208	0.3695808060814611	5	5	P1P2	0.14456282541032575	0.2464763734165548	5	5
MDH2	P1P2	0.007144246201575345	-0.48669052935663326	5	5	P1P2	0.5079971468014477	-0.19010784052332727	5	5	P1P2	0.05062841591084125	-0.41081341484661876	5	5
MDK	P1P2	0.6670219759634626	-0.22388935995127324	5	5	P1P2	0.6369355929689628	-0.1501426408394504	5	5	P1P2	0.3648906258898331	-0.14812699086539374	5	5
MDM1	P1P2	0.6427072617406907	-0.1202208098689272	5	5	P1P2	0.426746287015358	-0.26023612709057703	5	5	P1P2	0.442072844213087	-0.19022846847975214	5	5
MDM2	P1P2	0.1699433556595199	-0.4735674621928083	5	5	P1P2	0.444562937927358	0.13551690702086683	5	5	P1P2	0.529492336548802	-0.12323893840915777	5	5
MDM4	P1P2	0.7772560142449142	-0.14476626255195932	5	5	P1P2	0.06453824914539541	0.31831454557058675	5	5	P1P2	0.315446874460099	0.051395849928343194	5	5
MDN1	P1P2	0.1548863343779419	-0.3369608670202077	5	5	P1P2	0.01597296217692198	-0.4694070464289839	5	5	P1P2	0.017300172709850414	-0.43142196533428595	5	5
MDP1	P1P2	0.6384903313258476	0.050549055793735885	5	5	P1P2	0.8207835741278099	-0.03589690626258684	5	5	P1P2	0.908070049377625	0.024030618644476545	5	5
ME1	P1P2	0.3241680906290777	-0.325148406082791	5	5	P1P2	0.7934434291152409	0.18486779446068788	5	5	P1P2	0.9563085062155628	-0.041978365735908	5	5
ME2	P1P2	0.958368393342225	-0.15034831380989233	5	5	P1P2	0.8873656901825618	-0.07253104138995276	5	5	P1P2	0.7622020338158079	-0.07835410561732299	5	5
ME3	P1P2	0.28191927100915537	-0.10065750024943043	5	5	P1P2	0.8628558636673246	0.02689784701361733	5	5	P1P2	0.5006589629036303	-0.04368237709493982	5	5
MEA1	P1P2	0.1953457492834535	0.1647378249629602	5	5	P1P2	0.5144833972362768	-0.25537501339707264	5	5	P1P2	0.8907242419122267	-0.07877582370265236	5	5
MEAF6	P1P2	0.00013122009387359396	-1.3919836411222895	5	5	P1P2	0.0001294002849078623	-1.3238574346850334	5	5	P1P2	0.0001200536038698673	-1.3490012863491614	5	5
MECOM	P1P2	0.3556820667985803	-0.1361211652515204	5	5	P1P2	0.7676385945575581	0.07244814388284013	5	5	P1P2	0.743005040888079	-0.03433161426152472	5	5
MECP2	P1P2	0.4752411427590998	-0.2887028642606842	5	5	P1P2	0.8774149202821027	-0.3400426624680544	5	5	P1P2	0.9690721460338959	-0.39705491363609474	5	5
MECR	P1P2	0.18259285716745077	-0.3055495076749679	5	5	P1P2	0.6869042228022011	-0.04595101978395561	5	5	P1P2	0.23632099618128144	-0.09423609134208662	5	5
MED1	P1P2	0.00017678848605544707	-1.212856935231623	5	5	P1P2	0.0008052427587659646	-1.2280367662239169	5	5	P1P2	0.00018726764671254153	-1.1732759502985985	5	5
MED10	P1P2	0.0018119427694023088	-1.360097231665046	5	5	P1P2	0.0007084425692914436	-1.5939227726174041	5	5	P1P2	0.0008600493419773759	-1.4269100712334168	5	5
MED11	P1P2	0.08269330596209189	-1.168033828516999	5	5	P1P2	0.04326080893342973	-1.9418309342925142	5	5	P1P2	0.028540432172447776	-1.5269758653461363	5	5
MED12	P1P2	0.001379022331930741	-1.0999442369244805	5	5	P1P2	0.0028094345983324404	-0.9302302069613225	5	5	P1P2	0.0014172901430717266	-1.0150872219429015	5	5
MED12L	P1P2	0.4083508137630074	-0.11071793122762469	5	5	P1P2	0.6453586789259773	-0.06017122693384274	5	5	P1P2	0.7513049205270556	-0.05086502264161768	5	5
MED13	P1P2	0.5669636026693027	0.09570547714636152	5	5	P1P2	0.4772618577861639	0.04704198529072765	5	5	P1P2	0.5196060272409821	0.07323481805320613	5	5
MED13L	P1P2	0.3188256092451248	0.12262954328276919	5	5	P1P2	0.7999313568516783	-0.10571879373548483	5	5	P1P2	0.6605634539399037	0.03335824917388496	5	5
MED14	P1P2	0.0034920092448634055	-1.8838075305500634	5	5	P1P2	0.0024328986745440814	-1.450851923929607	5	5	P1P2	0.00315136259385982	-1.6394502108729394	5	5
MED15	P1	0.012149856880720487	-0.9774066659888417	5	5	P1	0.014390741368577138	-0.8196188856161273	5	5	P1	0.01032192344301615	-0.8985127758024847	5	5
MED16	P1P2	0.02077729372252826	-0.42325246491969376	5	5	P1P2	0.21224134043146214	-0.19715996542352351	5	5	P1P2	0.03062110323438068	-0.3102062151716086	5	5
MED17	P1P2	0.5678192566291955	-0.5182960068116788	5	5	P1P2	0.012408264879417156	-1.1568103312695417	5	5	P1P2	0.05614044438057326	-0.8851561454865512	5	5
MED18	P1P2	0.0003348556182612759	-1.993657134495091	5	5	P1P2	0.0014582325931382473	-2.276222843630411	5	5	P1P2	0.0004793981791160958	-2.134939989062751	5	5
MED19	P1P2	0.002757346919104075	-0.7668689202693137	5	5	P1P2	0.01462740388903932	-1.0318007586191174	5	5	P1P2	0.006348555572858312	-0.8840987187270143	5	5
MED20	P1P2	0.3221064294920172	-0.5588660392665499	5	5	P1P2	0.38867737399464597	-0.528207341713047	5	5	P1P2	0.3105957152275455	-0.5314953043760061	5	5
MED21	P1P2	0.004123723647755076	-0.7511797915127852	5	5	P1P2	0.07131411685879614	-0.5665580038427911	5	5	P1P2	0.007504542765210964	-0.6480486554875277	5	5
MED22	P1P2	0.13156975197080262	-1.2050444329071672	5	5	P1P2	0.05796848085217931	-1.8782070639416544	5	5	P1P2	0.08295642041831214	-1.6133152372232427	5	5
MED23	P1P2	0.1197242815553383	-0.2675862777720747	5	5	P1P2	0.9086514813232424	0.10358081490131205	5	5	P1P2	0.5141550802223237	-0.14284867421435685	5	5
MED24	P1P2	0.008574169119510477	-0.38960145727593404	5	5	P1P2	0.017827346038649227	-0.5743775198563393	5	5	P1P2	0.002076933424399844	-0.4556778532335892	5	5
MED25	P1P2	0.21803148607871636	-0.4107426505656047	5	5	P1P2	0.0062410871381667725	-0.4913537095200078	5	5	P1P2	0.019512448858408343	-0.4510481800428063	5	5
MED26	P1P2	0.34310869884902595	0.16067483028025087	5	5	P1P2	0.10627143946453958	0.3111783170994273	5	5	P1P2	0.053376977346035484	0.19421617556319237	5	5
MED27	P1P2	0.20843514758677262	-0.21282551548667028	5	5	P1P2	0.44306219717724515	0.059033555417462524	5	5	P1P2	0.6876479071115222	-0.07948420411875089	5	5
MED28	P1P2	0.02964747006102904	-1.0970819021355278	5	5	P1P2	0.0015927466412030576	-1.4931448284553437	5	5	P1P2	0.004329287239466525	-1.2951133652954356	5	5
MED29	P1P2	0.7255170579626953	-0.27584080022374263	5	5	P1P2	0.3754045203550278	-0.08419022057233876	5	5	P1P2	0.5339167516076105	-0.24187397653847068	5	5
MED30	P1P2	0.07495595279558089	-1.4756468551801414	5	5	P1P2	0.02749409191983745	-1.1321637836646266	5	5	P1P2	0.04733688243644548	-1.303905319422384	5	5
MED31	P1P2	0.09450033748076944	-0.6818548224336273	5	5	P1P2	0.017625753769202408	-1.2476574662587578	5	5	P1P2	0.06918219074086822	-0.9647561443461926	5	5
MED4	P1P2	0.13659917080158032	-0.5207959622229335	5	5	P1P2	0.2189393165278506	-0.5826216596053632	5	5	P1P2	0.07260376590342812	-0.598989056949107	5	5
MED6	P1P2	0.39045440274963483	-0.5060973953964224	5	5	P1P2	0.7193336713760767	-0.8452873267552445	5	5	P1P2	0.4521471600140732	-0.6714197208040985	5	5
MED7	P1P2	0.016565934585676543	-1.0869823193590975	5	5	P1P2	0.11833411203104967	-1.259929311328687	5	5	P1P2	0.056031996039976044	-1.1734558153438919	5	5
MED8	P1P2	0.8129754875269297	-0.45769309259306445	5	5	P1P2	0.14530666440291456	-0.3137179058579086	5	5	P1P2	0.30818869819377215	-0.34754227547719796	5	5
MED9	P1P2	0.00013166917805938958	-1.5687285070880241	5	5	P1P2	0.0001399459407359249	-1.9475089552326879	5	5	P1P2	0.00012339880974838565	-1.7581187311603559	5	5
MEDAG	P1P2	0.18121488407094077	0.2713848473559759	5	5	P1P2	0.9320076034264302	-0.07536563338026044	5	5	P1P2	0.4623499679343871	0.11306804787980314	5	5
MEF2A	P1P2	0.2857017461571423	0.13437430390253455	5	5	P1P2	0.393785746028793	0.1394213672414072	5	5	P1P2	0.17079179496110974	0.16091933773194242	5	5
MEF2B	P1P2	0.894170594686354	0.01980532842586551	5	5	P1P2	0.22258365156665383	0.15646218651675994	5	5	P1P2	0.3648906258898331	0.055256080546820796	5	5
MEF2BNB	P1P2	0.08556502043764926	-0.3207410334493876	5	5	P1P2	0.6559517524559745	0.05702058652519374	5	5	P1P2	0.300648088358763	-0.08804565990502829	5	5
MEF2BNB-MEF2B	P1P2	0.894170594686354	0.01980532842586551	5	5	P1P2	0.22258365156665383	0.15646218651675994	5	5	P1P2	0.3648906258898331	0.055256080546820796	5	5
MEF2C	P1P2	0.7779015222973994	0.025318232399296318	5	5	P1P2	0.9473891236642391	-0.005140839787648251	5	5	P1P2	0.8396909203700031	0.024722189423531424	5	5
MEF2D	P1P2	0.8504080502071508	0.0032141785142645873	5	5	P1P2	0.9166514334978841	0.1831068942263507	5	5	P1P2	0.6876479071115222	-0.04616925447285571	5	5
MEFV	P1P2	0.07620283020871513	-0.39881813267719135	5	5	P1P2	0.03244661541384377	-0.280860692716079	5	5	P1P2	0.015670146432377224	-0.323928041511148	5	5
MEGF10	P1P2	0.4791910143780366	0.08229974028872859	4	4	P1P2	0.1833046123041746	-0.15157872328667477	4	4	P1P2	0.6738449352634795	-0.033539754714626134	4	4
MEGF11	P1P2	0.9504474492447088	0.0389532208537815	4	4	P1P2	0.902362671210862	-0.0005857979120186679	4	4	P1P2	0.9432645874901404	0.028726757374364115	4	4
MEGF6	ENST00000356575.4	0.9865649849473108	-0.22671670581780293	5	5	ENST00000356575.4	0.5355803841725287	-0.27629295626544864	5	5	ENST00000356575.4	0.659342511582545	-0.16181607366018633	5	5
MEGF8	P1P2	0.6923126202006513	-0.17671796809060658	5	5	P1P2	0.02036305014703866	0.5227477831794646	5	5	P1P2	0.2787692808651817	0.07021766648451382	5	5
MEGF9	P1P2	0.6045964091014533	-0.29169865168805387	5	5	P1P2	0.002329948923313467	0.5107980543120676	5	5	P1P2	0.15751072936546817	0.2059359304086854	5	5
MEI1	ENST00000401548.3	0.6229304272005447	-0.14697336610294318	5	5	ENST00000401548.3	0.5770306895693754	0.0825860641732807	5	5	ENST00000401548.3	0.8140839439829938	-0.026337066514606784	5	5
MEIG1	P1P2	0.3291510601105735	-0.21181633168881073	5	5	P1P2	0.8850421958719411	-0.19934545187860278	5	5	P1P2	0.5965817658932016	-0.1753044682682948	5	5
MEIOB	P1P2	0.8977319871759845	-0.04004565746090793	4	4	P1P2	0.5309561653067894	0.231294703656579	4	4	P1P2	0.5078520102214021	0.07883271703004537	4	4
MEIS1	P1P2	0.9677632155430312	-0.008930817789818237	5	5	P1P2	0.13252363102192974	-0.25114630339248234	5	5	P1P2	0.6089154432291826	-0.11593079945163053	5	5
MEIS2	P1P2	0.3337621535594335	-0.13468686293545526	5	5	P1P2	0.4710323311990824	0.11902505281269031	5	5	P1P2	0.9033953586375416	-0.04804517534699849	5	5
MEIS3	P1	0.7592457224822449	0.01561595249546291	5	5	P2	0.6660033327518393	-0.286807164846591	5	5	P2	0.4516403821336409	-0.11941288332082485	5	5
MELK	P1P2	0.4017012848322905	0.15658633799972435	5	5	P1P2	0.3566851504348364	0.19058323982285708	5	5	P1P2	0.11324992050002096	0.07612554997924893	5	5
MEMO1	P1	0.00031849083380292855	-1.1013882218929174	5	5	P1	0.0001518099935107828	-1.1008896277042455	5	5	P1	0.00013215034463790688	-1.0688818012007537	5	5
MEN1	P1P2	0.0007646265148621466	-0.5670921710497151	5	5	P1P2	0.0008325503170040755	-0.5789010240916058	5	5	P1P2	0.00021758620735996983	-0.5319265866708656	5	5
MEOX1	P1P2	0.10688734846593093	-0.2650530178258537	5	5	P1P2	0.5531599397581731	0.02974861279950915	5	5	P1P2	0.4140763352999872	-0.06315202927868235	5	5
MEOX2	P1P2	0.30078003379613916	-0.04347207536632436	5	5	P1P2	0.31961423820502977	-0.1299110204751388	5	5	P1P2	0.15165155820218998	-0.10611193824627961	5	5
MEP1A	P1P2	0.07039505780224646	-0.2314442257179691	5	5	P1P2	0.7061723240024442	-0.2881265621807995	5	5	P1P2	0.18798507057231295	-0.29030384978882395	5	5
MEP1B	P1P2	0.7592457224822449	-0.09086944858154372	5	5	P1P2	0.43659254840900064	0.1494270098871548	5	5	P1P2	0.6042035149437736	0.049367655120002484	5	5
MEPCE	P1P2	0.9892518051028384	-0.007132171266532604	5	5	P1P2	0.1602608422588241	-0.231560491970942	5	5	P1P2	0.3983588254270831	-0.1478180589366497	5	5
MEPE	P1P2	0.6570719914744194	-0.16867901543266792	4	4	P1P2	0.5885658154226352	-0.2448567880142373	5	5	P1P2	0.6890538055157653	-0.059681297036760984	4	4
MERTK	P1P2	0.13028162933421794	0.29291937721441424	5	5	P1P2	0.11071060509738495	0.21627922879694814	5	5	P1P2	0.019777836198071653	0.2533578631974223	5	5
MESDC1	P1P2	0.3784886568896837	0.10570490755365695	5	5	P1P2	0.6297529046304444	-0.09115831567802718	5	5	P1P2	0.8907242419122267	-0.0104401666508607	5	5
MESDC2	P1P2	0.8510680434208863	0.05059640341676344	5	5	P1P2	0.3409037074985326	-0.23368989982031166	5	5	P1P2	0.7977712864699844	-0.08030354042753098	5	5
MESP1	P1P2	0.2992095816101087	-0.3436645125194497	5	5	P1P2	0.8966691539919328	-0.027698691766376043	5	5	P1P2	0.34087220334638935	-0.09802365909661633	5	5
MESP2	P1P2	0.963736239039982	-0.05290511623920802	5	5	P1P2	0.34069067565881284	-0.31940040024393235	5	5	P1P2	0.3349238636218137	-0.07227635364285166	5	5
MEST	P1	0.8185326989247429	0.05221557246240077	5	5	P1	0.7328951191506596	0.00924798921362796	5	5	P1	0.8245670028562155	0.0865410932588279	5	5
MET	P1P2	0.5027329906635223	-0.12695698275892991	5	5	P1P2	0.8608740278045572	-0.006927802046002042	5	5	P1P2	0.595413084882068	-0.07680694364027656	5	5
METAP1	P1P2	0.058508068014853726	-0.5435889911124597	5	5	P1P2	0.00034298243897879416	-0.7508723587486542	5	5	P1P2	0.000547014613008136	-0.6332285981769888	5	5
METAP1D	P1P2	0.9670919929223027	-0.05074856425887927	5	5	P1P2	0.08739045845078562	0.2157579980371346	5	5	P1P2	0.315446874460099	0.025656941711645686	5	5
METAP2	P1P2	0.4549219485763857	-0.36025694832099187	5	5	P1P2	0.7196480716345205	-0.20572340512932455	5	5	P1P2	0.9576515767358775	-0.27630435460841757	5	5
METRN	P1P2	0.9823463719980923	-0.0733024595167339	4	4	P1P2	0.843505387112666	-0.13465242886181913	4	4	P1P2	0.5929489303065202	-0.05789817059795294	3	3
METRNL	P1P2	0.76566355661805	0.07466606326058786	5	5	P1P2	0.42772504929458544	0.0932864972155082	5	5	P1P2	0.5289405983627437	0.08207173822637778	5	5
METTL1	P1P2	0.012280751205990963	-0.4939101234316996	5	5	P1P2	0.0023202008008925802	-0.5600560613400861	5	5	P1P2	0.0005073614026845008	-0.47170282379432465	5	5
METTL10	P1P2	0.020730941324876843	0.27250212652862904	5	5	P1P2	0.20539169587806427	0.3939255435172599	5	5	P1P2	0.012303269817476833	0.3143325251820765	5	5
METTL11B	P1P2	0.2221729464655442	-0.26549090305432294	4	4	P1P2	0.4614060246687113	0.12303922438786458	4	4	P1P2	0.6724687836047569	-0.062355611966075364	4	4
METTL12	P1P2	0.20752297740652192	-0.17577745722775096	5	5	P1P2	0.8582329443138799	-0.08607262188683257	5	5	P1P2	0.3065908939523285	-0.12394243929174287	5	5
METTL13	P1P2	0.45043874470139145	0.08150154728064413	4	4	P1P2	0.9546460707795045	-0.033195425790747544	4	4	P1P2	0.6724687836047569	0.06735833626786553	4	4
METTL14	P1P2	0.04134477216946159	-0.314995778067366	5	5	P1P2	0.08817134930589578	-0.34800162057931194	5	5	P1P2	0.02096459716449086	-0.4141821189602955	5	5
METTL15	P2	0.6947990345037272	-0.14753224025187073	5	5	P2	0.2021020676269878	-0.1437056221694263	5	5	P2	0.24854556273154482	-0.24103824200998525	5	5
METTL16	P1P2	0.00960202153346048	-0.8232084588285667	4	4	P1P2	0.023740448925444028	-0.9738288946453014	4	4	P1P2	0.006273975463668795	-0.8951729367097604	4	4
METTL17	P1P2	0.007456637573169251	-1.8901654186746104	5	5	P1P2	0.0025790232029506634	-1.5895741123112723	5	5	P1P2	0.005070139906236839	-1.7385735403943212	5	5
METTL18	P1P2	0.9068349521547339	0.12042478284712878	5	5	P1P2	0.5469890254403623	-0.026957356413265327	5	5	P1P2	0.7000954107421793	0.051567809317972245	5	5
METTL20	P1P2	0.8815331587530792	0.07768216786392622	5	5	P1P2	0.38498766033177023	0.06944577625836297	5	5	P1P2	0.7366407258268266	0.09521377886678177	5	5
METTL21A	P1P2	0.3943986830493931	-0.36496848504240703	4	4	P1P2	0.8098231053787647	-0.05309932187832733	4	4	P1P2	0.24227790290363505	-0.20777584495360354	4	4
METTL21B	P1P2	0.9946257806437235	0.20085554631920233	5	5	P1P2	0.7071095666778859	0.18546160346237492	5	5	P1P2	0.6994710846330903	0.1242367193762421	5	5
METTL21C	P1P2	0.1594552715497114	0.19389760138938125	5	5	P1P2	0.3593227383370514	0.15618998635247977	5	5	P1P2	0.06651629974476043	0.14804294324752432	5	5
METTL22	P1P2	0.5390793342047446	0.13554744063235236	5	5	P1P2	0.9560920790564074	-0.0038819256255042214	5	5	P1P2	0.5872617291694272	0.009015718323389765	5	5
METTL23	P1P2	0.6287364484399361	-0.15145285655051752	4	4	P1P2	0.09017975093256894	0.266299293206749	4	4	P1P2	0.4276558853197786	0.031218860438406937	4	4
METTL24	P1P2	0.12543431399107965	-0.3103689169996227	5	5	P1P2	0.45312172067668544	-0.15941528547110895	5	5	P1P2	0.1494976830338373	-0.20859754906282038	5	5
METTL25	P1P2	0.010167860606117593	-0.6055984340830477	4	4	P1P2	0.25750958469454355	-0.2877499513923661	4	4	P1P2	0.04665862346917281	-0.479403033677805	4	4
METTL2A	P1P2	0.11822991080463133	-0.28486718454649124	5	5	P1P2	0.9076521214355002	0.07466179107735746	5	5	P1P2	0.3591202323886775	-0.08417066389555977	5	5
METTL2B	P2	0.1704678924635783	-0.31056975241656093	5	5	P2	0.46896583594985	0.19758588641584582	5	5	P1	0.7436424477491992	-0.06752190587566732	5	5
METTL3	P1P2	0.7804850854858968	-0.10776512196570608	5	5	P1P2	0.5967032390307934	-0.19345703898492905	5	5	P1P2	0.41167158119933955	-0.12353804921827198	5	5
METTL4	P1P2	0.983878317144077	-0.10535139148817463	5	5	P1P2	0.5079971468014477	0.12660369143242858	5	5	P1P2	0.6752844792572068	0.046509480454739016	5	5
METTL5	P1P2	0.4975085721367092	0.1522142435421511	4	4	P1P2	0.9681311035054169	-0.031681488693265536	4	4	P1P2	0.6210231416741532	0.0602663774244428	4	4
METTL6	P1P2	0.1281565326320673	-0.35835949585400345	5	5	P1P2	0.010467300319473346	-0.4039723072139488	5	5	P1P2	0.007081858900729272	-0.3241202419863365	5	5
METTL7A	P1P2	0.9979846546454991	-0.03628184550397736	5	5	P1P2	0.38040574667111393	0.2259138359782629	5	5	P1P2	0.6136436549646607	0.07818670147191105	5	5
METTL7B	P1P2	0.6360858846644046	0.05440147378480951	5	5	P1P2	0.33687068664929787	0.16233540196999804	5	5	P1P2	0.39600913209435784	0.09156607551162194	5	5
METTL8	P1P2	0.13286772459270804	-0.2981884752308316	5	5	P1P2	0.412701595063644	-0.2449358163149665	5	5	P1P2	0.24682174649125066	-0.27156214577289906	5	5
METTL9	P1P2	0.37666801945614137	0.13960982309755243	5	5	P1P2	0.8652617702377577	-0.08202212649177285	4	4	P1P2	0.4982360313648043	0.08510545476228715	4	4
MEX3A	P1P2	0.9845499681411858	-0.2223690734768777	5	5	P1P2	0.2334466903959529	-0.45393553626248734	5	5	P1P2	0.6393299665787412	-0.3854299279706699	5	5
MEX3B	P1	0.6454242494432676	0.1442483528111787	5	5	P1	0.15654036304435875	0.25332104770730934	5	5	P1	0.25870971631260065	0.1814878171436767	5	5
MEX3C	P1P2	0.857673638333336	-0.0381547304824016	5	5	P1P2	0.7259459756711419	-0.0757072691772044	5	5	P1P2	0.7867284411623515	-0.06470151895992358	5	5
MEX3D	P1P2	0.45010907776193376	0.12900707383589172	5	5	P1P2	0.44056740901769254	0.122147215757293	5	5	P1P2	0.30222527943154354	0.07879582923272081	5	5
MFAP1	P1P2	0.08393756456623871	-1.824331812354622	1	1	P1P2	0.09381619201565804	-0.7177365290549955	1	1	P1P2	0.08427713573912474	-1.2710341707048087	1	1
MFAP2	P1P2	0.04692099746513286	0.2676226861080487	5	5	P1P2	0.7316299894991687	0.08728607065181254	5	5	P1P2	0.1250238128394364	0.20014943934804816	5	5
MFAP3	P1P2	0.7830710742416448	0.05027154013539104	5	5	P1P2	0.03729264829158511	-0.35589714056567595	5	5	P1P2	0.21533839752762785	-0.19879078648291995	5	5
MFAP3L	P1P2	0.30078003379613916	0.15662276291961771	5	5	P1P2	0.3673087901923775	-0.28687207025229605	5	5	P1P2	0.7513049205270556	0.02691754920760912	5	5
MFAP4	P1P2	0.259583085387189	-0.17529795402240655	5	5	P1P2	0.05031234808251832	0.23315469894324145	5	5	P1P2	0.6734373980857324	0.040287668585686665	5	5
MFAP5	P1P2	0.4129508386882428	-0.12116459933025292	4	4	P1P2	0.19276359555408085	0.2270833028931397	4	4	P1P2	0.6411278876825603	0.037601640637062055	4	4
MFF	P1P2	0.3807720581242531	-0.32125355068007005	5	5	P1P2	0.1572791702385487	-0.31430736865842857	5	5	P1P2	0.12255486099058764	-0.45775525459812166	5	5
MFGE8	P1P2	0.9095042639599449	0.058105892934057636	5	5	P1P2	0.6220109947292086	0.11140014378761214	5	5	P1P2	0.7925694643280115	0.023309537527050853	5	5
MFHAS1	P1P2	0.6241215002776337	0.2198978872695415	5	5	P1P2	0.8299473470273006	-0.002561738704308277	5	5	P1P2	0.6520360009591022	0.1086680742826166	5	5
MFI2	P2	0.2763095058806718	-0.3793083117495699	5	5	P2	0.005705223178641564	-0.31992135571130403	5	5	P2	0.017579148314320742	-0.3673662107203943	5	5
MFN1	P1P2	0.268038427341716	-0.20740512304729716	5	5	P1P2	0.5661719957760845	0.08110604132392084	5	5	P1P2	0.7290273623505181	-0.04001872047328218	5	5
MFN2	P1	0.011133108484696681	-0.5515791162374496	5	5	P1	0.11222244489747091	-0.4162075825954438	5	5	P1	0.014682823243369676	-0.4775999433850748	5	5
MFNG	P1P2	0.21334916196191056	-0.07293295598029464	5	5	P1P2	0.09191720311308474	-0.4921550617965373	5	5	P1P2	0.24510632309317515	-0.2801529372638181	5	5
MFRP	P1P2	0.5724256380122622	0.024318959855310397	4	4	P1P2	0.1527673596893793	0.2725501025791163	4	4	P1P2	0.10688786718874121	0.14605256270167952	4	4
MFSD1	P1P2	0.4438205344896836	-0.0008526875933931403	5	5	P1P2	0.743995625413614	0.07532921307561297	5	5	P1P2	0.7076030286476863	-0.02102412950143519	5	5
MFSD10	P1P2	0.05689975164614702	0.2543967408889478	5	5	P1P2	0.31090567898527055	0.11591179487263348	5	5	P1P2	0.052652685986327885	0.18033970797782292	5	5
MFSD11	P1P2	0.20965589052198885	0.13299574276492135	5	5	P1P2	0.26125069578725535	0.15005707942142324	5	5	P1P2	0.11040037907518281	0.1970720604557538	5	5
MFSD12	P1P2	0.5440976679618794	0.1322386216201031	5	5	P1P2	0.6993129021528803	-0.09375850231365844	5	5	P1P2	0.6459726151751607	0.07869492645249697	5	5
MFSD2A	P1P2	0.45339897119057593	0.03215694254774062	5	5	P1P2	0.7934434291152409	0.0998257714548164	5	5	P1P2	0.5642615881842459	0.04513080075097615	5	5
MFSD2B	P1P2	0.4554302064019742	0.17068382403123708	5	5	P1P2	0.8175166523827707	-0.11171048770498127	5	5	P1P2	0.791919880038696	0.04341422855968635	5	5
MFSD3	P1P2	0.5621265692313432	-0.1432528991794527	5	5	P1P2	0.4012882525691359	0.14269732974091945	5	5	P1P2	0.9174288279429917	0.050315562304993205	5	5
MFSD4	P1P2	0.17263484688436548	0.19899291884942913	3	3	P1P2	0.12743373335115224	0.35895363408651426	4	4	P1P2	0.23619908999385753	0.16872154379683216	3	3
MFSD5	P1P2	0.9523318346241818	-0.10826224616349078	5	5	P1P2	0.18344465249221342	-0.17709919345573322	5	5	P1P2	0.2886110308995894	-0.09177267869633703	5	5
MFSD6	P1P2	0.5527944493682846	0.026705645835320396	5	5	P1P2	0.6801149755826994	-0.2190843866049111	5	5	P1P2	0.8180112980032073	-0.09726114971986312	5	5
MFSD6L	P1P2	0.44960414362260626	0.08917818660660926	5	5	P1P2	0.14670538614085246	-0.2955477746388968	5	5	P1P2	0.47789224103546135	-0.07684756314948403	5	5
MFSD7	P1P2	0.5675339701042168	-0.16312107682260696	5	5	P1P2	0.2670030848619446	0.24823061354526402	5	5	P1P2	0.8443058983751117	0.020235297988031902	5	5
MFSD8	P1P2	0.8159163865375177	0.05091815868369994	5	5	P1P2	0.6532210935375891	0.11624969688897807	5	5	P1P2	0.5711159377010213	0.06198185612092841	5	5
MFSD9	P1P2	0.24596197097868044	0.2368445727943652	5	5	P1P2	0.4360971476782185	0.1881431543837783	5	5	P1P2	0.2366547211358211	0.14516577017580937	5	5
MGA	P1P2	0.888180890209912	0.018544528950006262	5	5	P1P2	0.11222244489747091	-0.24201993211493025	5	5	P1P2	0.2025147067116725	-0.2125870935019151	5	5
MGAM	P1P2	0.013756529987098195	-0.5225253911353039	5	5	P1P2	0.5678799897162481	-0.12319996461234232	5	5	P1P2	0.010834353549227092	-0.26126533718367667	5	5
MGARP	P1P2	0.6907602912108162	-0.13924449009605314	5	5	P1P2	0.9443779711952334	-0.03319331774925549	5	5	P1P2	0.6907520165281846	-0.05790250280345314	5	5
MGAT1	P2	0.4160299988023576	0.19650797820433655	5	5	P2	0.47051523685105456	0.0826525698293722	5	5	P2	0.2959494749987005	0.13126516257997942	5	5
MGAT2	P1P2	0.8755573143223015	-0.027594071069481464	5	5	P1P2	0.9936285256448251	-0.10205154286235907	5	5	P1P2	0.8641430539460933	-0.07394478904540863	5	5
MGAT3	P1P2	0.035959063249096694	-0.4387201734912507	4	4	P1P2	0.028534420239331018	0.7593277546833241	4	4	P1P2	0.2735842648629231	0.1140508275026461	4	4
MGAT4A	P1P2	0.5000535106286328	0.09542574083784806	5	5	P1P2	0.3754045203550278	0.11355336096299092	5	5	P1P2	0.28479837469832003	0.10818049759875385	5	5
MGAT4B	P1P2	0.5011243925127167	-0.11246198430878178	5	5	P1P2	0.5587993146771837	-0.024638691886434	5	5	P1P2	0.3913349264967826	-0.054318611233893456	5	5
MGAT4C	P1P2	0.43699246222970745	-0.23468536899661352	4	4	P1P2	0.7311543939643781	0.1271495062898625	4	4	P1P2	0.5668900037498921	-0.07746385057078546	4	4
MGAT5	P1P2	0.5110873712194728	-0.38705276830729446	5	5	P1P2	0.5755963219374544	-0.16213307827117165	5	5	P1P2	0.4979824551422579	-0.27459292328923307	5	5
MGAT5B	P1P2	0.8669381383095263	0.4095477884433684	5	5	P1P2	0.8233993602281178	0.21462141332425702	5	5	P1P2	0.9556370172306347	0.23490069736470157	5	5
MGEA5	P1P2	0.654818857522934	0.004947125764078779	5	5	P1P2	0.128461884243569	0.22513684145881596	5	5	P1P2	0.40024461286533963	0.11205985652897592	5	5
MGLL	P1P2	0.7637364943327675	-0.2074786156827928	5	5	P1P2	0.7564276288267645	0.0666628277574433	5	5	P1P2	0.9952924355546989	-0.03601560679350949	5	5
MGME1	P1P2	0.4747206624391176	0.06463399963254825	5	5	P1P2	0.14117175451420977	0.28647864964901176	5	5	P1P2	0.12816433281747938	0.17704461944753924	5	5
MGMT	P1P2	0.8221334249482468	-8.733488280290858e-05	5	5	P1P2	0.273209793072149	-0.247389349061213	5	5	P1P2	0.39600913209435784	-0.13460646910229823	5	5
MGP	P1P2	0.970448329673018	-0.023165387014491456	5	5	P1P2	0.5604965565159736	0.14350315559644192	5	5	P1P2	0.4794620285254406	0.03941136796792469	5	5
MGRN1	P1P2	0.08510630559199579	-1.3443604523031791	5	5	P1P2	0.012102485388177011	-1.0011857398394473	5	5	P1P2	0.020046369900975018	-1.1727730960713134	5	5
MGST1	P1P2	0.27114283793832084	0.13721868601458462	5	5	P1P2	0.8628558636673246	-0.025094009984113683	5	5	P1P2	0.4262241847432612	0.042243306750575436	5	5
MGST2	P1P2	0.47212296174927293	-0.09444899118663407	5	5	P1P2	0.008607961149844953	-0.4619378248877492	5	5	P1P2	0.10705602325517193	-0.38657131318389815	5	5
MGST3	P1P2	0.06890488984455927	-0.2595135370410471	5	5	P1P2	0.25418149986352134	-0.30184519377658303	5	5	P1P2	0.031078829207970907	-0.2606762480093543	5	5
MIA	P2	0.02054643223831425	-0.3725528464209709	5	5	P2	0.2660985782328613	-0.09839322243585981	5	5	P2	0.032282887758340706	-0.25845493899689026	5	5
MIA2	P1P2	0.9523318346241818	0.05323161950938762	5	5	P1P2	0.7573866001286329	-0.008963436081793027	5	5	P1P2	0.9147536658303759	-0.0456484521310068	5	5
MIA3	P2	0.5183245112258603	0.11918829251823237	4	4	P1	0.009393965286967954	-0.3691415650985312	4	4	P1	0.012743564102652516	-0.25501917730667123	4	4
MIB1	P1P2	0.41990134557480274	-0.14436658974779484	5	5	P1P2	0.09918766414547373	-0.3244122488547257	5	5	P1P2	0.08568498876877087	-0.2509803425549854	5	5
MIB2	P1P2	0.7305760239942062	-0.06749416400695242	5	5	P1P2	0.14507454033589934	-0.16123045455611065	5	5	P1P2	0.23004337043569256	-0.10809100978635555	5	5
MICA	P1P2	0.924234990585468	-0.1199113264612689	4	4	P1P2	0.295900209538414	0.4287358695143016	5	5	P1P2	0.9778160032314703	1.5424854887671063e-05	4	4
MICAL1	P1P2	0.5288372445877072	-0.21258480162121027	5	5	P1P2	0.7921475381276899	-0.003935408589113648	5	5	P1P2	0.6207661546999659	-0.11789633764391498	5	5
MICAL2	P1P2	0.3382023305771773	-0.15132918809078655	5	5	P1P2	0.7319462037935155	-0.11125098500674761	5	5	P1P2	0.4140763352999872	-0.06793156155229121	5	5
MICAL3	P2	0.015315600178816361	-0.4199063171320128	5	5	P1	0.2214699380577102	0.24097018866885236	5	5	P2	0.12669120736280384	-0.22222897055857027	5	5
MICALCL	ENST00000256186.2	0.6602991000526242	-0.12731841360299456	5	5	ENST00000256186.2	0.12532412784795696	-0.2345469799735219	5	5	ENST00000256186.2	0.33113546460701293	-0.22627879878007984	5	5
MICALL1	P1P2	0.9416071457139983	0.03279392500367454	5	5	P1P2	0.1436877565225892	-0.5698352702275673	5	5	P1P2	0.2855581672800571	-0.24146823629216838	5	5
MICALL2	P1P2	0.39371481054119173	-0.03980353761218874	5	5	P1P2	0.22627120903252818	-0.21206295659277793	5	5	P1P2	0.16507396152257847	-0.10675375129021915	5	5
MICB	P1	0.1699433556595199	0.26013298374423954	5	5	P2	0.033939284484351004	0.40082854805631	5	5	P2	0.13817841564115177	0.14454020493484654	5	5
MICU1	P1P2	0.02138814618857888	-0.5026560797475824	5	5	P1P2	0.07385656259770314	-0.30125784440420417	5	5	P1P2	0.021967973577958204	-0.39999763909986674	5	5
MICU2	P1P2	0.18607175179393143	-0.261461949735527	5	5	P1P2	0.3049235309147098	-0.11082559096757329	5	5	P1P2	0.17855393557688126	-0.2551931161703556	5	5
MICU3	P1P2	0.23549836121281797	-0.28350458044728205	5	5	P1P2	0.9554224217878214	-0.2966684665625664	5	5	P1P2	0.3890104368476328	-0.3267221697107028	5	5
MID1	P1P2	0.13905639616740476	-0.27171314870795243	5	5	P1P2	0.6154926089404698	-0.22254386833983722	5	5	P1P2	0.3228164381507862	-0.34195049554456847	5	5
MID1IP1	P1P2	0.4899409838139529	0.09646731556953873	5	5	P1P2	0.06706901511146107	0.38287103167773257	5	5	P1P2	0.06752172637701113	0.24215903813712014	5	5
MID2	P1P2	0.5236165510690436	-0.1494740541191912	5	5	P1P2	0.2334466903959529	-0.21591526817563636	5	5	P1P2	0.15676908887262164	-0.1840347823213818	5	5
MIDN	P2	0.731842609002243	-0.04407765455226936	5	5	P1	0.2241816167179087	-0.28883582164446364	5	5	P1	0.4910593209176083	-0.18115273667817414	5	5
MIEF1	P1P2	0.0003038623578510467	-1.0356264252296525	5	5	P1P2	0.0005165379048729425	-0.8471049305989612	5	5	P1P2	0.00017569898948268213	-0.91020686075856	5	5
MIEF2	P1P2	0.5681046121427413	-0.19286168841362103	5	5	P1P2	0.8999953339750791	0.06507042002292335	5	5	P1P2	0.5591469538401737	-0.03326277152470387	5	5
MIEN1	P1P2	0.4001742990624063	-0.18773288577530864	4	4	P1P2	0.8915777465130373	0.009923821600783317	4	4	P1P2	0.7304513064789231	-0.12456606075752014	4	4
MIER1	P2	0.4465812920335397	0.10632388617146714	5	5	P2	0.5112348995437399	0.0647106896287702	5	5	P2	0.3248833065472251	0.0824236212961844	5	5
MIER2	P1P2	0.20151577090381423	0.1660977845934034	5	5	P1P2	0.5675951527111415	0.1848340742016037	5	5	P1P2	0.22005716785027785	0.1806832292770525	5	5
MIER3	P1P2	0.3287339266342477	0.1752939014884259	5	5	P1P2	0.8309305762553987	-0.055908000379893484	5	5	P1P2	0.7220718221145732	0.12626437511957253	5	5
MIF	P1P2	0.5618426976234554	0.10327748985087537	5	5	P1P2	0.9889339922429904	-0.18810502288897224	5	5	P1P2	0.9845331673004117	-0.0038025221066141923	5	5
MIF4GD	P1P2	0.16070745016783516	0.2286578194792669	5	5	P1P2	0.7914998129037214	-0.16387809252267757	5	5	P1P2	0.7214406279867785	0.008904463642652974	5	5
MIIP	P1P2	0.1633106997615884	0.21267767409383367	4	4	P1P2	0.05532648629974296	-0.40505003852287064	4	4	P1P2	0.6250221492778932	-0.10736633428800864	4	4
MILR1	ENST00000603557.1,ENST00000605096.1	0.4830858019279204	-0.05796992911956849	5	5	ENST00000603557.1,ENST00000605096.1	0.8654996525750687	-0.007737993532852719	5	5	ENST00000603557.1,ENST00000605096.1	0.9060662110088576	-0.02424419145499193	5	5
MINA	P1P2	0.5296639796449815	0.0867777380148342	5	5	P1P2	0.6764226157239552	-0.032361345786084836	5	5	P1P2	0.9328282333201128	0.010309711776319766	5	5
MINK1	P1P2	0.03149413858123278	-0.46290999380836384	5	5	P1P2	0.425280594339693	0.1346559191067059	5	5	P1P2	0.15431607135749173	-0.16412703735082895	5	5
MINOS1	P1P2	0.002457626596660342	-1.3706249516701572	5	5	P1P2	0.0008817502550942706	-1.2052237783994744	5	5	P1P2	0.0011501995938378417	-1.2879243650348158	5	5
MINOS1-NBL1	P1P2	0.9238610540774074	-0.4797192802760184	4	4	P1P2	0.7368181633218793	-0.6081070342838744	4	4	P1P2	0.9657900837064561	-0.545976793618983	4	4
MINPP1	P1P2	0.18425666092266646	-0.4089745630076233	5	5	P1P2	0.15385390339739344	-0.5035419451482515	5	5	P1P2	0.13706156301331046	-0.5163756655050701	5	5
MIOS	P1P2	0.9362486468521193	-0.03996402142149215	5	5	P1P2	0.6125396651700306	0.04329510662793056	5	5	P1P2	0.7634871994550514	0.027292342981396156	5	5
MIOX	P1P2	0.8329577954786268	0.02552437984592626	5	5	P1P2	0.2724745134556935	-0.1594079200117199	5	5	P1P2	0.4415725233901753	-0.05051794196922712	5	5
MIP	P1P2	0.2126934177392099	0.22426010491014634	4	4	P1P2	0.1833046123041746	-0.22890826940785405	4	4	P1P2	0.7929222057699299	0.006926608291172837	4	4
MIPEP	P1P2	0.021868617757202898	-1.6079539373225877	5	5	P1P2	0.15654036304435875	-1.513504909721848	5	5	P1P2	0.05112827004128436	-1.5607294235222178	5	5
MIPOL1	P1P2	0.8057977967094734	-0.0066805123617457995	5	5	P1P2	0.05181229375473734	0.2559282792984281	5	5	P1P2	0.12072827451949929	0.1394432967378277	5	5
MIR205HG	P2	0.021340608464194954	-0.45761503701835354	5	5	P2	0.47570026205510585	-0.18438544877705032	5	5	P2	0.023525434921282635	-0.2567915397487332	5	5
MIS12	P1P2	0.008721126421976706	-1.0917918049110493	4	4	P1P2	0.001083989674193335	-1.332255326046674	5	5	P1P2	0.004333316865439146	-1.2108460317252578	4	4
MIS18A	P1P2	0.00011051934517995068	-3.0372253158741565	5	5	P1P2	0.0001105152808330177	-3.4839329507934473	5	5	P1P2	0.00011052366441124412	-3.240733156676042	5	5
MIS18BP1	P1P2	0.002814952069644262	-0.6067743145782882	5	5	P1P2	0.02888173909015585	-0.6527351101927846	5	5	P1P2	0.003609309373247046	-0.6297547123855365	5	5
MISP	P1P2	0.3051788839627312	0.09115480574850236	4	4	P1P2	0.977876187299115	-0.05888978863953842	4	4	P1P2	0.4584718190799635	0.014169030775035138	4	4
MITD1	P1P2	0.5940632076723292	0.18585161765285754	5	5	P1P2	0.5350269470453957	0.17710126064712894	5	5	P1P2	0.2040114851447813	0.18925444906687403	5	5
MITF	P1	0.10652161700508171	0.16254918092111695	5	5	P2	0.4895908789874045	-0.14050456925729446	5	5	P1	0.4680158157603038	0.08632543541323594	5	5
MIXL1	P1P2	0.07078810889171985	-0.27662237092443154	5	5	P1P2	0.7856767819447203	-0.10304301113485088	5	5	P1P2	0.24854556273154482	-0.2337926980996428	5	5
MKI67	P1P2	0.840191822021794	-0.05725928568077762	5	5	P1P2	0.1124125641758717	-0.2507392524057802	5	5	P1P2	0.20221631364457426	-0.15850374314872057	5	5
MKI67IP	P1P2	0.0004908664753544948	-1.3786820549977488	5	5	P1P2	0.013960171565151763	-1.866952413322213	5	5	P1P2	0.001048869128598388	-1.622817234159981	5	5
MKKS	P1P2	0.6947990345037272	-0.12288314272533647	5	5	P1P2	0.6794990507375624	0.09456095951114152	5	5	P1P2	0.9912575045341168	-0.061346753813666006	5	5
MKL1	P1P2	0.21211288983202803	-0.1725546047783948	5	5	P1P2	0.5675951527111415	-0.0910532823588774	5	5	P1P2	0.23832834336829745	-0.1271682519361896	5	5
MKL2	ENST00000571589.1,ENST00000574045.1	0.4920607518766609	0.029846758012781693	5	5	ENST00000571589.1,ENST00000574045.1	0.49781567444069985	0.08567636079874931	5	5	ENST00000571589.1,ENST00000574045.1	0.4262241847432612	0.08052720770442572	5	5
MKLN1	P1P2	0.07530059807886327	-0.4822228360766269	5	5	P1P2	0.1318757708627548	-0.47842553217606154	5	5	P1P2	0.09973792887659647	-0.4803241841263443	5	5
MKNK1	P1	0.7714534064384861	0.0852194644835958	5	5	P2	0.515025854859133	0.062124115139976864	5	5	P1	0.5108988454743442	0.02536065848787003	5	5
MKNK2	P2	0.42967184290248694	0.18901450404581344	5	5	P2	0.05130820801110152	-0.3471596996769902	5	5	P2	0.22678740444258083	-0.19184590073860067	5	5
MKRN1	P1P2	0.7547630547215406	-0.10612694591291533	5	5	P1P2	0.31981864372760294	-0.21387937030726814	5	5	P1P2	0.4910593209176083	-0.16000315811009178	5	5
MKRN2	P1P2	0.3539307355825613	-0.024909304946686767	5	5	P1P2	0.7497254068355559	0.012255831453598163	5	5	P1P2	0.7328307582729923	-0.03800051464702647	5	5
MKRN3	P1P2	0.46181088963204675	0.1583526008304584	5	5	P1P2	0.41944729635399103	0.131676275047088	5	5	P1P2	0.3252977114300186	0.13837378542169024	5	5
MKS1	P1P2	0.5156994067239031	-0.034231797934293845	5	5	P1P2	0.10215081813970243	-0.46117913081442174	5	5	P1P2	0.17719723123582998	-0.1843941697996351	5	5
MKX	P2	0.45619329465762604	-0.02223933515999361	5	5	P2	0.09429155879807934	0.4482658862757048	5	5	P2	0.6556851374089683	0.18455170263742696	5	5
MLANA	P1	0.716378277394303	-0.24745508782503312	5	5	P1	0.4962180603598165	-0.2005971992318556	5	5	P1	0.5837841764071172	-0.22402614352844438	5	5
MLC1	P1P2	0.31232983505542644	0.02957621834065685	5	5	P1P2	0.6399385291611188	0.10685956261959358	5	5	P1P2	0.5711159377010213	0.09644121642284338	5	5
MLEC	P2	0.16247296395677224	0.20683765299214005	5	5	P2	0.08785832048150134	-0.3630671061014344	5	5	P1	0.3387400746771845	-0.1216283099462608	5	5
MLF1	P1P2	0.13103180443317047	0.15983256377323982	5	5	P1P2	0.6357360824916658	-0.11116801180695035	5	5	P1P2	0.3203475402656235	0.1129197720502334	5	5
MLF1IP	P1P2	0.0003956858912849212	-1.5367340476017546	5	5	P1P2	0.0017485816460231162	-1.2570315032744164	5	5	P1P2	0.0002906444065727394	-1.390671716222749	5	5
MLF2	P1P2	0.5607077621391613	0.07828557986290034	5	5	P1P2	0.8767522059821231	0.0347645713478923	5	5	P1P2	0.7353700117753654	0.08945508913088222	5	5
MLH1	P1P2	0.987236676891764	0.026015905053889565	5	5	P1P2	0.4845862631558482	-0.19922277372768124	5	5	P1P2	0.5405882039015966	-0.08174646997875777	5	5
MLH3	P1P2	0.31475545883483413	0.13650755341268775	5	5	P1P2	0.3820055913690158	-0.13871673854052455	5	5	P1P2	0.98318841641247	-0.012364024854159822	5	5
MLIP	P1P2	0.7999372567734966	-0.036621282173540916	5	5	P1P2	0.46228449089019363	0.28656138195458397	5	5	P1P2	0.24442250137614474	0.12102511831393738	5	5
MLKL	P1P2	0.5533578646756833	-0.22420080823048769	5	5	P1P2	0.6999354829496238	-0.07059637446913887	5	5	P1P2	0.21316142864321141	-0.058453401014084826	5	5
MLLT1	P1P2	0.6563913615847663	-0.11621042522798304	4	4	P1P2	0.6300514913958013	0.05024679526213164	5	5	P1P2	0.7205514836643597	0.053771642967444945	4	4
MLLT10	P1P2	0.027271840677534253	-0.5254368819726997	5	5	P1P2	0.22594883188110948	-0.5855931035854333	5	5	P1P2	0.050827864094361144	-0.5334439920314007	5	5
MLLT11	P1P2	0.7688785466915162	-0.09161351840321492	5	5	P1P2	0.037063173508441044	0.4865924571630104	5	5	P1P2	0.1173362553603899	0.22730684153984027	5	5
MLLT3	P1P2	0.41074144334620766	-0.2105034211796528	5	5	P1P2	0.7734233887410586	-0.03191346207981155	5	5	P1P2	0.5467400978742357	-0.10919521503364997	5	5
MLLT4	P1P2	0.7940879604241261	0.02206539083109102	5	5	P1P2	0.5827849367229188	0.09929261701065663	5	5	P1P2	0.6000940590130647	0.07385050536277894	5	5
MLLT6	P1P2	0.4470842959142891	0.009983946408026237	5	5	P1P2	0.7631482243803805	-0.10672390469233951	5	5	P1P2	0.7886741335985398	0.09425203539099776	5	5
MLN	P1P2	0.15185596125307563	-0.3624392885497421	5	5	P1P2	0.8770835523038595	0.10768115906396171	5	5	P1P2	0.5728356969358561	-0.16519832441356067	5	5
MLNR	P1P2	0.13571398911563834	-0.02156457454810508	5	5	P1P2	0.6635609838608293	0.1268997812772065	5	5	P1P2	0.2909150645615729	0.03974205837154369	5	5
MLPH	P1P2	0.35349375564177676	0.12650702706003403	5	5	P1P2	0.4643346130425381	0.20269486150732274	5	5	P1P2	0.2316837618252855	0.1339908735140549	5	5
MLST8	P1P2	0.15330485801152227	0.15059515434096915	5	5	P1P2	0.4468194777314356	0.136742456573273	5	5	P1P2	0.18685681707464608	0.15132788383309612	5	5
MLX	P1P2	0.785335783079557	-0.20006028777572535	5	5	P1P2	0.2379289064445974	-0.12547503495192705	5	5	P1P2	0.6814554995273866	-0.2430842650805347	5	5
MLXIP	P1P2	0.2518364985078674	-0.25029397399293024	5	5	P1P2	0.1059079722807382	-0.28673212109501384	5	5	P1P2	0.04449446280804572	-0.24827017986080022	5	5
MLXIPL	P1P2	0.5505436057717923	-0.13893441973067336	5	5	P1P2	0.7837384157027372	0.031187479436996304	5	5	P1P2	0.8225989839130465	-0.02064849605780612	5	5
MLYCD	P1P2	0.6676344845386779	0.07345479152195256	5	5	P1P2	0.47154973894584973	0.14807424052144436	5	5	P1P2	0.3922670784667751	0.10942074035196896	5	5
MMAA	P1P2	0.5038069038786396	-0.25372091609413516	5	5	P1P2	0.5262113535684398	-0.009861157681219201	5	5	P1P2	0.28479837469832003	-0.13917719499861006	5	5
MMAB	P1P2	0.6731569857737444	0.06679590308534016	5	5	P1P2	0.9413676133403857	-0.03179600300860649	5	5	P1P2	0.7757283233409051	0.018515209878755146	5	5
MMACHC	P1P2	0.3885987011980224	0.10972563353560501	5	5	P1P2	0.2003239936552096	-0.10937578977790642	5	5	P1P2	0.8101612578219579	-0.04587591269389991	5	5
MMADHC	P1P2	0.8775484915280681	-0.05231558364441747	5	5	P1P2	0.5467093408651483	-0.0494989400395279	5	5	P1P2	0.7334652988254319	-0.039090599075422346	5	5
MMD	P1P2	0.06922663511649599	-0.8473232294753474	5	5	P1P2	0.009815200050020968	-0.5840233035245082	5	5	P1P2	0.012871321555865912	-0.7049882566925313	5	5
MMD2	P1P2	0.36608122404508936	0.157788753533212	5	5	P1P2	0.8342099108199181	-0.04683772018722796	5	5	P1P2	0.5422625554648578	0.11679892269834218	5	5
MME	P1P2	0.5678192566291955	0.06666250605463944	5	5	P1P2	0.5391847416449478	0.11139443185132335	5	5	P1P2	0.34473164250063204	0.04543349223195612	5	5
MMEL1	ENST00000378412.3	0.19592733309651478	0.29009698841868053	5	5	ENST00000378412.3	0.6178594586142222	-0.037089238383473465	5	5	ENST00000378412.3	0.49851714687646953	0.07798453735494833	5	5
MMGT1	P1P2	0.47941623708320635	0.0896621549333368	5	5	P1P2	0.8906866427077504	0.0743597371827604	5	5	P1P2	0.6679079969963801	0.09556489831676836	5	5
MMP1	P1P2	0.18481374889044577	-0.4658391861087205	5	5	P1P2	0.019415884024328475	0.47153437559568223	4	4	P1P2	0.16919287741793476	0.16110674585541754	4	4
MMP10	P1P2	0.1381589504039066	0.3316410128724088	5	5	P1P2	0.7869556237531321	-0.054704442446992095	4	4	P1P2	0.42055238541914075	0.061820088982896336	4	4
MMP11	P1P2	0.7528444271604497	-0.08206577091351412	5	5	P1P2	0.5242928840526393	-0.15025746723603722	5	5	P1P2	0.9201049252719409	-0.1254108045067263	5	5
MMP12	P1P2	0.9864776161190851	-0.01406434477967936	4	4	P1P2	0.5447535355835245	-0.10983452301822783	5	5	P1P2	0.8419789832563288	0.01026605093206503	4	4
MMP13	P1P2	0.018068652850191234	0.3590586598126418	5	5	P1P2	0.43091503979879586	0.12641357260420563	5	5	P1P2	0.11459938727251454	0.18946926742822787	5	5
MMP14	P1P2	0.8214784664077825	-0.03169800919789186	5	5	P1P2	0.6875226909474139	-0.11757099682240602	5	5	P1P2	0.7990731561585371	-0.13079673176804435	5	5
MMP15	P1P2	0.6972887364388383	-0.1572855726112666	5	5	P1P2	0.3891400966456864	-0.1131895022774324	5	5	P1P2	0.6172004039400034	-0.16225908772291311	5	5
MMP16	P1P2	0.4899409838139529	-0.09898517832932563	5	5	P1P2	0.03744630245283256	-0.5769631182980847	5	5	P1P2	0.0852252554275543	-0.3595767745270106	5	5
MMP17	P1P2	0.2272924714151483	-0.24200351019231858	5	5	P1P2	0.4326384280004124	0.08563397935750751	5	5	P1P2	0.8370562517433817	-0.02932701864627173	5	5
MMP19	P1P2	0.9966410974253842	0.0023639124013606926	5	5	P1P2	0.18925449678048112	0.3245134654727173	4	4	P1P2	0.2973841926699985	0.1809422243761463	4	4
MMP2	P1P2	0.16553354519700636	0.08746157834151852	5	5	P1P2	0.1681610754506483	0.13743758817766358	5	5	P1P2	0.0703512773483375	0.06683538840861726	5	5
MMP20	ENST00000260228.2	0.025780952727461663	-0.4398717859141536	5	5	ENST00000260228.2	0.08171013103675794	0.3002130445611441	5	5	ENST00000260228.2	0.7964699789914561	-0.11319240370000155	5	5
MMP21	ENST00000368808.3	0.6780807264780377	-0.5178691314714551	5	5	ENST00000368808.3	0.43808069445780007	-0.42779446878349897	5	5	ENST00000368808.3	0.6189821583722738	-0.4772901174002151	5	5
MMP23B	P1P2	0.025613549351368538	0.4250425298828722	5	5	P1P2	0.09462288063537855	-0.23225469072495666	5	5	P1P2	0.34301290741790025	0.1187376282576062	5	5
MMP24	P1P2	0.6022484639353459	-0.1344155311192933	5	5	P1P2	0.9798814731419352	0.03521368101362397	5	5	P1P2	0.6734373980857324	-0.055815230267760356	5	5
MMP25	P1P2	0.7420013403903579	-0.30660617068166063	5	5	P1P2	0.060227491004544505	-1.101987689249414	5	5	P1P2	0.4758035700628469	-0.7010791039291714	5	5
MMP26	ENST00000380390.1	0.3422521660753002	0.22539406510477336	5	5	ENST00000380390.1	0.8946743135275579	0.03161553707961031	5	5	ENST00000300762.1	0.7271281555730575	0.009427142822800216	5	5
MMP27	P1P2	0.6061896223414511	0.015182270062334802	4	4	P1P2	0.09557036360755888	-0.3288574720433676	4	4	P1P2	0.3602932444962107	-0.134297899162909	4	4
MMP28	P1P2	0.054160593383235506	-0.42029545760055464	5	5	P1P2	0.888693837249161	-0.1327772665337705	5	5	P1P2	0.08370719746268976	-0.2084067735461437	5	5
MMP3	P1P2	0.4277072460017748	0.03352063236107606	5	5	P1P2	0.5469890254403623	0.07477565496743843	5	5	P1P2	0.40071689680623734	0.08570563542916666	5	5
MMP7	P1P2	0.04383773002437449	0.34683632988039875	5	5	P1P2	0.9380237552608739	-0.10279148014850857	5	5	P1P2	0.23399423852109336	0.09993830377189773	5	5
MMP8	P1P2	0.3528389253242884	-0.1925486741006391	5	5	P1P2	0.9063198692706367	-0.021029826547004377	5	5	P1P2	0.683310992764648	-0.1418011766761789	5	5
MMP9	P1P2	0.2487143779390718	-0.24367406356689358	5	5	P1P2	0.07237573899934975	-0.405273313424946	5	5	P1P2	0.07127173095940653	-0.44568083607353576	5	5
MMRN1	P1P2	0.6022484639353459	-0.05367190486157169	5	5	P1P2	0.5978698965077214	-0.1021679564272171	5	5	P1P2	0.5489857142761836	-0.0953515640268941	5	5
MMRN2	P1P2	0.025669245697514418	-0.5125549611521629	5	5	P1P2	0.16151574170145733	0.3318736090733121	5	5	P1P2	0.6734373980857324	-0.07646592413060391	5	5
MMS19	P1P2	0.00988722650280849	-0.8112933940068118	5	5	P1P2	0.011414831264684722	-0.8786550116533257	5	5	P1P2	0.003727862631018485	-0.7780082306335921	5	5
MMS22L	P1P2	0.00011758851689237297	-2.277667265693124	5	5	P1P2	0.00014576434743629303	-2.696993181918914	5	5	P1P2	0.00011519572356964758	-2.263144731192916	5	5
MN1	P1P2	0.7547630547215406	-0.13225439164646283	5	5	P1P2	0.11863153015548496	0.2228583095182338	5	5	P1P2	0.6077359284004951	0.01825587545711224	5	5
MNAT1	P1P2	0.2054058497399427	-0.23556787295434164	5	5	P1P2	0.31332007499448855	-0.20531688975549697	5	5	P1P2	0.17079179496110974	-0.30405216068095337	5	5
MND1	P1P2	0.4177211138284508	-0.1531142379325014	5	5	P1P2	0.9073190339336044	0.0029351682305928015	5	5	P1P2	0.5924959623508589	-0.07117133494617589	5	5
MNDA	P1P2	0.8436217748297093	-0.043832826002315146	4	4	P1P2	0.7905736912229369	0.10221230875954383	4	4	P1P2	0.8279960455778396	0.029189741378614343	4	4
MNS1	P1P2	0.6387911243873096	0.06573790083830706	5	5	P1P2	0.9366865146620782	-0.2952001554084322	5	5	P1P2	0.9986549744204934	-0.10565649661466654	5	5
MNT	P1P2	0.43173450276418024	-0.12280987222140415	4	4	P1P2	0.1321958073468564	-0.32794005510227214	4	4	P1P2	0.1654247335485709	-0.22537496366183815	4	4
MNX1	P1P2	0.6493571490038512	-0.04973166076382964	5	5	P1P2	0.0540797537960282	-0.34817157049685576	5	5	P1P2	0.1348487626755072	-0.23198834657262057	5	5
MOAP1	P1P2	0.19563638277240702	0.2675083445577941	5	5	P1P2	0.31737142223088666	0.15481772694224727	5	5	P1P2	0.08385801110775958	0.14830876640474974	5	5
MOB1A	P1P2	0.07065689237498503	0.20726639669672262	5	5	P1P2	0.984910405231387	0.008965214406957037	5	5	P1P2	0.2936186991357963	0.07672701186989771	5	5
MOB1B	P1P2	0.7091589790786631	-0.11881496349656591	5	5	P1P2	0.19046360365843262	-0.12262186841035817	5	5	P1P2	0.23465736363409573	-0.08301967715034436	5	5
MOB2	P1P2	0.5865084933738874	-0.06497999812396789	5	5	P1P2	0.11071060509738495	0.3136860570540349	5	5	P1P2	0.5033430778237257	0.12016842194380034	5	5
MOB3A	P2	0.03729002875639574	-0.24705477825837663	5	5	P2	0.2690004353508696	-0.4232394385502696	5	5	P2	0.13266367516498623	-0.32199476458185167	5	5
MOB3B	P1P2	0.14546469129035758	0.08296209012350565	5	5	P1P2	0.97351266563574	0.04181907472167454	5	5	P1P2	0.4685327930495701	0.09109708662042637	5	5
MOB3C	P1P2	0.744548142537812	0.00038094498497177426	5	5	P1P2	0.13824211224571256	-0.8719504758319494	5	5	P1P2	0.4169729837314864	-0.38991240007055583	5	5
MOB4	P1P2	0.6682472145957115	-0.3015765204493002	5	5	P1P2	0.009244781712083575	-0.44055980686066337	5	5	P1P2	0.054531951178884874	-0.3991309600779062	5	5
MOBP	P1P2	0.17739764382750756	0.15536137777217854	5	5	P1P2	0.715564584050021	0.1467146586079501	5	5	P1P2	0.24442250137614474	0.14944326741596725	5	5
MOCOS	P1P2	0.32025826638788624	0.12492495185848056	5	5	P1P2	0.15216268694142931	-0.35129426976326394	5	5	P1P2	0.29946880070752524	-0.08393812982918365	5	5
MOCS1	P1P2	0.9442874019019001	-0.1358191508638157	5	5	P1P2	0.3159495609211763	0.28897726017382336	5	5	P1P2	0.5389164410860501	0.07250394716634788	5	5
MOCS2	P1P2	0.38454218416441677	-0.15804288700227553	4	4	P1P2	0.8689599095319108	0.02420670494892134	4	4	P1P2	0.7339979694154785	-0.09123448080575725	4	4
MOCS3	P1P2	0.1884652297203493	0.6944429036948078	5	5	P1P2	0.9581012349338834	-0.0716747181286496	5	5	P1P2	0.6857879609407445	0.2626857350315593	5	5
MOG	P1P2	0.5669636026693027	0.025734373051117376	5	5	P1P2	0.5542855796560051	-0.21156136429282527	5	5	P1P2	0.8601683476685784	-0.0813389656089098	5	5
MOGAT1	P1P2	0.17470793180400324	-0.2835024235319406	5	5	P1P2	0.10312442823043963	-0.28566371206918045	5	5	P1P2	0.057899519413454933	-0.23125742974082522	5	5
MOGAT2	P1P2	0.9416071457139983	-0.03730609006191005	5	5	P1P2	0.2978464352011585	-0.1637971369048904	5	5	P1P2	0.5328088995913272	-0.06450999165395056	5	5
MOGAT3	P1P2	0.0628433090410423	-0.379711353387419	5	5	P1P2	0.8608740278045572	0.050313725082724636	5	5	P1P2	0.34301290741790025	-0.20612750607983607	5	5
MOGS	P1P2	0.8471096658953895	0.08413269063547858	5	5	P1P2	0.6119498286406532	-0.13931278669075034	5	5	P1P2	0.8555356706603517	-0.09606882055762529	5	5
MOK	P1P2	0.0317275856551369	-0.5366849019842047	5	5	P1P2	0.8906866427077504	-0.06785033709559275	5	5	P1P2	0.08738785146842752	-0.2906346518498388	5	5
MON1A	P1P2	0.6475407415059041	-0.004596500557336809	5	5	P1P2	0.9013263012371708	-0.03568551664979413	5	5	P1P2	0.7277610389106244	0.01448627253733629	5	5
MON1B	P1P2	0.21828348454527613	-0.16275583215230946	3	3	P1P2	0.15381981360239871	0.26705541735921184	3	3	P1P2	0.5143040041664573	0.0521497926034512	3	3
MON2	P1P2	0.8031917443519816	-0.043513648211505135	5	5	P1P2	0.5684498684815865	-0.10424067956549443	5	5	P1P2	0.8561971807906761	-0.07387716388849977	5	5
MORC1	P1P2	0.048866735783329486	-0.2286990785335763	5	5	P1P2	0.7996066281932395	-0.01923933488634742	5	5	P1P2	0.3248833065472251	-0.11487993106952883	5	5
MORC2	P1P2	0.09419451531365403	-0.2985638948861293	4	4	P1P2	0.10590079750465556	-0.43517904984327777	4	4	P1P2	0.04562869381049446	-0.34095143895828456	4	4
MORC3	P1P2	0.47948350847204224	0.10209246657733406	4	4	P1P2	0.5396209403983412	0.17997592271728555	4	4	P1P2	0.16948537980422895	0.14955084685910522	4	4
MORC4	P1P2	0.7148066804608879	-0.06605430204171574	5	5	P1P2	0.11432775295009591	0.24745044734314037	5	5	P1P2	0.3591202323886775	0.09380614112057467	5	5
MORF4L1	P1P2	0.14018450728575796	0.336929778967777	5	5	P1P2	0.42235804412939615	0.17630159985326535	5	5	P1P2	0.10705602325517193	0.2032602930678823	5	5
MORF4L2	P2	0.41217980229175166	-0.2154901862342551	5	5	P1	0.3836095565418769	-0.12057672324101831	5	5	P1	0.1851738270763681	-0.1688482218857057	5	5
MORN1	P1P2	0.6134375416165916	-0.07668956583246223	5	5	P1P2	0.13144522939135309	-0.5057345959963723	5	5	P1P2	0.4306477933069095	-0.29121208091441725	5	5
MORN2	P1P2	0.44116940295420637	0.009152343239088404	4	4	P1P2	0.20727835502851366	0.12410950099692857	4	4	P1P2	0.7212570854521094	0.09594644330712072	4	4
MORN3	P1P2	0.46078664487219445	0.04354980215409774	5	5	P1P2	0.6031326288030718	0.14257911726961084	5	5	P1P2	0.4440773687349028	0.09267477958723057	5	5
MORN4	P1P2	0.08306661189997296	-0.33518182665090485	5	5	P1P2	0.3226892933709141	-0.09637442545008601	5	5	P1P2	0.12732092473893816	-0.17892355036718374	5	5
MORN5	P1P2	0.3404081552386766	-0.1633773688719713	4	4	P1P2	0.03425902636321032	-0.7773352752633506	5	5	P1P2	0.08309655319142102	-0.24556319569500804	4	4
MOS	P1P2	0.7047773282216994	-0.5417161671781031	5	5	P1P2	0.4772618577861639	-0.2709575337612233	5	5	P1P2	0.6309173967863997	-0.3879390553548569	5	5
MOSPD1	P1P2	0.06896916068301769	0.32604511890770227	5	5	P1P2	0.0033501619677668132	0.4431185120409154	5	5	P1P2	0.00486212334266397	0.36348714112951225	5	5
MOSPD2	P1P2	0.9926104981489365	-0.0137515677866491	5	5	P1P2	0.49515449824428637	0.042251410002137994	5	5	P1P2	0.6136436549646607	0.032165505531764706	5	5
MOSPD3	P1P2	0.22360265993969608	-0.2207076402773578	4	4	P1P2	0.4999998923232368	-0.13710139253787282	4	4	P1P2	0.15178814420553208	-0.17890451640761532	4	4
MOV10	P1P2	0.3812297515624169	-0.22116875717049925	5	5	P1P2	0.026334572236487507	-0.4067833607540887	5	5	P1P2	0.06454242896522351	-0.3527066444599529	5	5
MOV10L1	P1P2	0.36943963906973365	0.060671238689833686	5	5	P1P2	0.2982367036722472	0.22402436615741098	5	5	P1P2	0.17909877594394008	0.16914550107303608	5	5
MOXD1	P1P2	0.4516258066162835	0.12631163387263675	5	5	P1P2	0.6318442810140927	0.13232090548018854	5	5	P1P2	0.29517117752626587	0.0808812170736103	5	5
MPC1	P1P2	0.6496600569389595	0.021932391897195324	5	5	P1P2	0.017189270953767162	-0.3511214216688723	5	5	P1P2	0.08895950625175442	-0.18547504815637275	5	5
MPC2	P1P2	0.6081260046076382	0.07147409981169049	5	5	P1P2	0.1047335091714853	-0.1891097995842538	5	5	P1P2	0.7309282334858236	-0.08373919208885554	5	5
MPDU1	P1P2	0.20360369960643232	0.142921525581583	5	5	P1P2	0.3297306128679368	0.2691199535661852	5	5	P1P2	0.16507396152257847	0.20602073957388412	5	5
MPDZ	P1P2	0.8378886056943887	-0.2051535023817155	5	5	P1P2	0.3536234258851696	0.24262662849275762	5	5	P1P2	0.47528218550987866	0.015409641531217247	5	5
MPEG1	P1P2	0.9610520954337807	-0.0015934313261218257	5	5	P1P2	0.9353494526314466	0.050368512104830315	5	5	P1P2	0.9791544656262468	0.008900753292868527	5	5
MPG	P1P2	0.45950812661613905	-0.27044240354338805	5	5	P1P2	0.03683490214117446	-0.496747338583283	5	5	P1P2	0.04838151827126309	-0.3644351084061685	5	5
MPHOSPH10	P1P2	0.02753914359666277	-1.2395908434000107	4	4	P1P2	0.003884636563833149	-1.635936459276316	4	4	P1P2	0.004516683038982572	-1.4377636513381633	4	4
MPHOSPH6	P1P2	0.005280657242533233	-1.5901025329401357	5	5	P1P2	0.1790542135201284	-1.592660833328498	5	5	P1P2	0.014044479545748575	-1.6182907928022061	5	5
MPHOSPH8	P2	0.40978419578032244	0.01975743745528416	5	5	P1	0.483011637464539	-0.359766630410793	5	5	P1	0.38577030480248486	-0.19740821017837584	5	5
MPHOSPH9	P1P2	0.3707883510925942	0.18780703093675744	5	5	P1P2	0.10179859662122007	-0.2982713479594776	5	5	P1P2	0.28899417994538845	-0.020700795425889873	5	5
MPI	P1P2	0.16070745016783516	-0.4171426696778513	5	5	P1P2	0.5554123391751237	-0.14369016132053916	5	5	P1P2	0.297510187538774	-0.28041641549919527	5	5
MPL	P1P2	0.07523158699358719	-0.47428881415621243	5	5	P1P2	0.4433121191333921	-0.05659920410627811	5	5	P1P2	0.46029918795651814	-0.19538049571096514	5	5
MPLKIP	P1P2	0.45263856300152117	-0.10957498868677391	5	5	P1P2	0.9440434469910806	0.009817119640142272	5	5	P1P2	0.550672908009816	-0.04492161755201679	5	5
MPND	P1P2	0.2340060326900767	-0.3524149567071948	5	5	P1P2	0.6918578032908149	0.09222680270203669	5	5	P1P2	0.6381252934225192	-0.10653148135114154	5	5
MPO	P1P2	0.4262372370222427	0.25660242124797683	5	5	P1P2	0.46484793308794803	0.22083796688110513	5	5	P1P2	0.41891070356993054	0.23872019406454095	5	5
MPP1	P1P2	0.0366306191624909	-0.26540884937573045	4	4	P1P2	0.9943746275112096	-0.03854586968018477	4	4	P1P2	0.3563474151244893	-0.15094607405575333	4	4
MPP2	P1P2	0.7250755759990286	-0.06508207611624074	4	4	P1P2	0.24242007615416417	0.1962350392247205	4	4	P1P2	0.6143829903935972	0.06557648155423985	4	4
MPP3	P1P2	0.6977159299596831	-0.01639272872522234	4	4	P1P2	0.9060858958357009	-0.06043049555252824	4	4	P1P2	0.7468125227285689	-0.035901269152554614	4	4
MPP4	P1P2	0.8025405718051848	-0.043759770232914726	5	5	P1P2	0.5721607291432187	-0.11414439127504473	5	5	P1P2	0.4664667813548634	-0.10721189502608675	5	5
MPP5	P1P2	0.9825350499232381	0.05460222240538349	5	5	P1P2	0.5161116607018823	-0.13922164821943214	5	5	P1P2	0.7076030286476863	-0.08259801642875453	5	5
MPP6	P1P2	0.43262854613442636	0.0997991021532848	5	5	P1P2	0.35101235420270627	0.36068578170235455	5	5	P1P2	0.2867004231835255	0.2774158840895771	5	5
MPP7	P1P2	0.0807738355212178	0.3415139831175762	5	5	P1P2	0.4351073189734602	-0.17010152360419495	5	5	P1P2	0.5245372507499333	0.06796511243468568	5	5
MPPE1	P1P2	0.08906938287511951	-0.28029765537803186	5	5	P1P2	0.22370136866762425	-0.24628481674539524	5	5	P1P2	0.041882213039627865	-0.27779796032163173	5	5
MPPED1	P1P2	0.582073226399756	0.1219336966037207	4	4	P1P2	0.21587062975624038	0.17718196760434704	4	4	P1P2	0.34371250910583784	0.14955783210403392	4	4
MPPED2	P1P2	0.45263856300152117	-0.2345639137330139	5	5	P1P2	0.3965891829743773	0.16319768274290855	5	5	P1P2	0.9509375025210376	-0.08495463270346591	5	5
MPRIP	P1P2	0.5236165510690436	0.09784632570548035	5	5	P1P2	0.5839389910529897	0.08605232595933225	5	5	P1P2	0.43015496961961663	0.0728304009434239	5	5
MPST	P1P2	0.6811650765157109	-0.057526517639856424	5	5	P1P2	0.044850630985973035	-0.35106961408629717	5	5	P1P2	0.06777502741084228	-0.19438322925557683	5	5
MPV17	P1P2	0.49951852537443564	0.06596404476965206	5	5	P1P2	0.4141416650322338	-0.19640672574939524	5	5	P1P2	0.674668567545875	-0.053976278496808576	5	5
MPV17L	P1P2	0.037328452284404776	0.38861851932216024	5	5	P1P2	0.28176304766758786	-0.06424539205969672	5	5	P1P2	0.3294606627404624	0.12420581203188248	5	5
MPV17L2	P1P2	0.14616449256794223	0.16493655234127025	5	5	P1P2	0.7265767946275556	0.06122896580390369	5	5	P1P2	0.4040322486426172	0.11038590231823568	5	5
MPZ	P1	0.2916320894176344	0.1204796296750318	5	5	P2	0.5193761870144111	0.07350287604174009	5	5	P2	0.3332366962494183	0.03876202755205723	5	5
MPZL1	P1P2	0.3130164233441558	0.20116940873951816	4	4	P1P2	0.3383418537072874	-0.11747364707674941	4	4	P1P2	0.8924023207655373	0.0639066423330235	4	4
MPZL2	P1P2	0.18286938094561767	0.1265937999861524	5	5	P1P2	0.917318488685534	-0.23668124054205505	5	5	P1P2	0.7214406279867785	0.011668323094853864	5	5
MPZL3	P1P2	0.4778482353329655	0.10554428656782928	5	5	P1P2	0.15120264831466673	-0.07406462200142866	5	5	P1P2	0.460811405357193	0.005681487508848217	5	5
MR1	P1P2	0.9916028737728178	-0.0067615768663256874	5	5	P1P2	0.36463456963116736	0.08884572546248172	5	5	P1P2	0.6327161174111298	0.0814017866175434	5	5
MRAP	P1P2	0.4669511360219496	0.08631415931182877	5	5	P1P2	0.3305654966253855	0.24631465061728275	5	5	P1P2	0.2963391383965083	0.11242353543679713	5	5
MRAP2	P1P2	0.14569767275417933	-0.26325473699023677	5	5	P1P2	0.8602136098495938	-0.45255427708782947	5	5	P1P2	0.2103858723661607	-0.2622938062851741	5	5
MRAS	P1P2	0.8175513433588191	-0.022170032062081246	5	5	P1P2	0.931339375388774	0.012491493024452974	5	5	P1P2	0.8469454408521135	-0.0049758596180806925	5	5
MRC1	ENST00000239761.3	0.8649513038416614	0.005709583079539153	5	5	ENST00000239761.3	0.7180765451207787	0.059512243520665475	5	5	ENST00000239761.3	0.8548742620328895	0.04842033999940663	5	5
MRC2	P1P2	0.13693226003840184	0.2426902962607255	5	5	P1P2	0.18206414829788964	0.20625305210794506	5	5	P1P2	0.05410957148518197	0.19793354837499547	5	5
MRE11A	P1P2	0.28004082835796174	-0.3329239959575602	5	5	P1P2	0.12022766912330077	-0.2664194796092329	5	5	P1P2	0.12606391719999777	-0.2748708437557893	5	5
MREG	P1P2	0.480361575820367	-0.13563848072127968	4	4	P1P2	0.6746791691461465	-0.24010460336747244	4	4	P1P2	0.6223549082821817	-0.1889615433092525	4	4
MRFAP1	P1P2	0.727902350123278	-0.016364056050620357	4	4	P1P2	0.34026486739934403	-0.35110615426208014	5	5	P1P2	0.8368213270702926	-0.02602376914598183	4	4
MRFAP1L1	P1P2	0.9258749763818153	-0.07189494315869012	5	5	P1P2	0.5486686175682572	0.046400094754844495	5	5	P1P2	0.8608305555824303	0.02721664744852137	5	5
MRGBP	P1P2	0.00012988148575567138	-1.2363041937838293	5	5	P1P2	0.00014428875791616877	-1.026147653248849	5	5	P1P2	0.00012129790898259777	-1.0951702021224927	5	5
MRGPRD	ENST00000309106.3	0.2862655402174571	-0.21792834733064562	4	4	ENST00000309106.3	0.18516835847459467	-0.21852657167148373	4	4	ENST00000309106.3	0.11753372180873405	-0.1895435952410942	4	4
MRGPRE	P1P2	0.5189679160656024	-0.15855119094867867	5	5	P1P2	0.014390741368577138	0.4550293736479549	5	5	P1P2	0.1311504993254654	0.1734621418101805	5	5
MRGPRF	P1P2	0.00828157236570227	-0.44736193708329286	5	5	P1P2	0.897334246633254	0.02345352260360763	5	5	P1P2	0.19777881043366485	-0.16876203891247651	5	5
MRGPRG	ENST00000332314.3	0.7950620307359925	-0.029076899191283617	5	5	ENST00000332314.3	0.8486725211500089	-0.1904167230762199	5	5	ENST00000332314.3	0.8575205037418914	-0.16047258293327057	5	5
MRGPRX1	P1P2	0.17564584633937663	-0.1336141512495851	5	5	P1P2	0.06057255572792949	0.28218407160492326	5	5	P1P2	0.6532514598582737	0.026128283691952903	5	5
MRGPRX2	P1P2	0.25745419951178916	-0.41404968251104307	5	5	P1P2	0.3053199482928448	-0.25827582840142504	5	5	P1P2	0.12032527434785736	-0.29387499721590554	5	5
MRGPRX3	P1P2	0.7166927414042503	0.04208207406797634	5	5	P1P2	0.43857739062936363	-0.13783150349657983	5	5	P1P2	0.7525844101651331	-0.025078229209460012	5	5
MRGPRX4	ENST00000314254.3	0.7704875371627011	0.05103876854291258	5	5	ENST00000314254.3	0.4731038408171616	-0.23064096334900083	5	5	ENST00000314254.3	0.561417344521352	-0.0895319121360733	5	5
MRI1	P1P2	0.9785055604987678	-0.09254392538704398	5	5	P1P2	0.5724466562401179	0.10549169081342381	5	5	P1P2	0.6919951213484734	0.008300252343159032	5	5
MRM1	P1P2	0.11173294422111353	-0.9197274497367846	5	5	P1P2	0.026966967552959468	-0.8926671430744588	5	5	P1P2	0.04449446280804572	-0.8908126675383304	5	5
MRO	P1P2	0.8234437135211208	0.03106659750535336	5	5	P1P2	0.8116442044307923	0.005450860764149329	5	5	P1P2	0.9778099287199807	0.030816824127670686	5	5
MROH1	P1P2	0.6496008208458497	0.11275270281196197	4	4	P1P2	0.17643930198222624	0.571211605166663	4	4	P1P2	0.3970295238142081	0.3315694571421283	4	4
MROH2A	ENST00000389758.3	0.8018895363415262	-0.047133600610233535	5	5	ENST00000389758.3	0.6002063140836653	-0.11783662207302607	5	5	ENST00000389758.3	0.674668567545875	-0.05644743097351566	5	5
MROH2B	P1P2	0.48941181053420313	-0.05151746367539067	5	5	P1P2	0.27653533372360817	-0.3342394873190471	5	5	P1P2	0.15578435743898322	-0.25330134504634905	5	5
MROH5	P1P2	0.4360928741670622	0.029959575020248902	5	5	P1P2	0.2789542064971844	-0.45329632881602033	5	5	P1P2	0.974448870612234	-0.20097781634201606	5	5
MROH6	P2	0.5885468596623831	-0.25035225516053394	4	4	P2	0.11266132121110904	-0.31274375310546393	4	4	P2	0.09365238965191089	-0.2701263241985173	4	4
MROH7	P1P2	0.23583090236940563	0.1266251231259972	5	5	P1P2	0.3473343117917256	0.14278591427871187	5	5	P1P2	0.1747745381396021	0.12204002918060768	5	5
MROH8	P1P2	0.8182055487869793	0.025409540730987782	5	5	P1P2	0.35405979512906394	0.14890025653567943	5	5	P1P2	0.3913349264967826	0.08864837656193723	5	5
MROH9	P1P2	0.05395049219916975	0.39235206173607634	5	5	P1P2	0.05852652596082171	0.3253385529089541	5	5	P1P2	0.024580348600031093	0.33623209602403387	5	5
MRP63	P1P2	0.21708916099946918	-0.899928973075678	5	5	P1P2	0.004895153996830614	-0.8722294840361879	5	5	P1P2	0.016677051254568035	-0.9402616545164283	5	5
MRPL1	P1P2	0.002471358129002226	-0.6122581544082691	5	5	P1P2	0.20932940344648243	-0.23672964200978316	5	5	P1P2	0.010730094504080806	-0.4666817600905304	5	5
MRPL10	P1P2	0.00016142689659184864	-1.6961689308199681	5	5	P1P2	0.13252363102192974	-2.059522138015016	5	5	P1P2	0.0005521694097270987	-1.8778455344174922	5	5
MRPL11	P1P2	0.6342850610450546	-0.3294801016003396	5	5	P1P2	0.10500361724950664	-0.45474548787255653	5	5	P1P2	0.165845069834471	-0.35493211002911834	5	5
MRPL12	P1P2	0.027984667025538926	-0.792651745288414	5	5	P1P2	0.03351693340859247	-0.5779161626041601	5	5	P1P2	0.014210044671406847	-0.669339428210062	5	5
MRPL13	P1P2	0.005736886898219498	-0.9906378385039568	5	5	P1P2	0.000609212437743413	-1.1143715390927127	5	5	P1P2	0.0016150364557192783	-1.0502134363477256	5	5
MRPL14	P1P2	0.004857456153379797	-1.908207129868738	5	5	P1P2	0.00037401673672657126	-2.125021757542609	5	5	P1P2	0.0008293073126270543	-2.016614443705673	5	5
MRPL15	P1P2	0.007253134451867775	-1.2599175828631337	5	5	P1P2	0.026851020851992938	-1.3875405377364043	5	5	P1P2	0.012420979388835622	-1.3237290602997691	5	5
MRPL16	P1P2	0.00042038024516014754	-2.223502544531397	5	5	P1P2	0.00722947499821973	-1.7978686418581749	5	5	P1P2	0.0017505818507124904	-2.01013112822216	5	5
MRPL17	P1P2	0.0009652590363592383	-1.5673033076617786	5	5	P1P2	0.0074507147170421485	-1.6913213170304935	5	5	P1P2	0.0032296673949483113	-1.6255070230325008	5	5
MRPL18	P1P2	0.002973972206780612	-1.1329350659016233	5	5	P1P2	0.03316841640846474	-0.817128586169875	5	5	P1P2	0.011479027923947836	-0.9360876853101089	5	5
MRPL19	P1P2	0.04979113238715271	-1.0519960572880664	5	5	P1P2	0.3695466173353953	-0.7605178392313272	5	5	P1P2	0.13528909954179658	-0.9447263764588438	5	5
MRPL2	P1P2	0.001791338023937826	-1.586784003498222	5	5	P1P2	0.013477525079077679	-1.27383061594038	5	5	P1P2	0.001701015673644666	-1.430307309719301	5	5
MRPL20	P1P2	0.0013570351214877566	-1.6690507913332369	5	5	P1P2	0.0002908282983678911	-1.6234736202970028	5	5	P1P2	0.0003788662128611758	-1.6462622058151197	5	5
MRPL21	P1P2	0.1760489577422667	-0.6464729664090362	5	5	P1P2	0.10940097978243665	-0.12073347615054321	5	5	P1P2	0.1090901203287416	-0.45822383250893006	5	5
MRPL22	P1P2	0.00011166900773460361	-2.355541218127648	5	5	P1P2	0.0001105152808330177	-3.112290855888608	5	5	P1P2	0.00011052366441124412	-2.6271107300941803	5	5
MRPL23	P1P2	0.06225036429375923	-0.530374635568884	5	5	P1P2	0.26447578696969143	-0.32874712672200457	5	5	P1P2	0.15165155820218998	-0.5195069095109434	5	5
MRPL24	P1P2	0.0012281381923623309	-1.749559803650752	5	5	P1P2	0.012261812433684072	-1.304909732707273	5	5	P1P2	0.002082817114409898	-1.5272347681790126	5	5
MRPL27	P1P2	0.003930402521208954	-1.369399873188587	5	5	P1P2	0.0003463077627057353	-1.5617475845350537	5	5	P1P2	0.0007803264092008597	-1.3926978207403664	5	5
MRPL28	P1P2	0.898167107808437	-0.17374314927927215	5	5	P1P2	0.6881413682313482	0.08969005805329698	5	5	P1P2	0.8687845531342977	-0.024913856053827496	5	5
MRPL3	P1P2	0.0027233066868497585	-1.1636237485928758	5	5	P1P2	0.0003764170050075779	-1.3148149802054625	5	5	P1P2	0.0003899438343984705	-1.2392193643991691	5	5
MRPL30	P1	0.00012465466542650378	-2.6768879230960305	5	5	P1	0.00024861404017075694	-1.7365174669938315	5	5	P1	0.00012553397962621662	-2.179304892061451	5	5
MRPL32	P1P2	0.009672398000151133	-1.014139233538958	5	5	P1P2	0.020136578610306828	-1.451143108342773	5	5	P1P2	0.008694081751930595	-1.2326411709408656	5	5
MRPL33	P1P2	0.0005616004130116095	-2.601163971602299	4	4	P1P2	0.0001518099935107828	-4.321007020759372	5	5	P1P2	0.0005715217258636483	-2.8698981214290264	4	4
MRPL34	P1P2	0.00012045109822589719	-2.3964952951359644	5	5	P1P2	0.00011676774920353159	-2.1767593998262393	5	5	P1P2	0.00011440432509898212	-2.202579913634103	5	5
MRPL35	P1P2	0.011376533735194197	-2.0885714592783464	5	5	P1P2	0.007320931580078995	-2.339271637550022	5	5	P1P2	0.0118990310331064	-2.213921548414184	5	5
MRPL36	P1P2	0.00042983550590038175	-2.1477436644077326	5	5	P1P2	0.00018266495370097106	-1.788421740789862	5	5	P1P2	0.0001727682541078414	-1.968082702598797	5	5
MRPL37	P1P2	0.0010217636302508203	-1.6828722918821368	5	5	P1P2	0.0005037488437299916	-1.3150368584343963	5	5	P1P2	0.00019364034541540827	-1.4989545751582665	5	5
MRPL38	P1P2	0.030607451009281042	-1.3019580873560386	5	5	P1P2	0.2702768044102136	-0.9735142867245683	5	5	P1P2	0.19689992505579101	-1.1377361870403033	5	5
MRPL39	P1P2	0.03508187176238122	-1.811532024769151	5	5	P1P2	0.004146315848665809	-2.0305178820298813	5	5	P1P2	0.009361328794672719	-1.921024953399516	5	5
MRPL4	P1P2	0.06643743960727662	-0.8252162491408613	5	5	P1P2	0.24078203168874934	-0.7328414703398772	5	5	P1P2	0.11576611605966788	-0.7128644941486063	5	5
MRPL40	P1P2	0.25009862925744963	-0.6130715820482635	5	5	P1P2	0.9574314861012467	-0.20018935367527868	5	5	P1P2	0.4789384536110247	-0.40663046786177115	5	5
MRPL41	P1P2	0.230877599044381	-0.9835503631688707	5	5	P1P2	0.2524351940062819	-1.0191521114653124	5	5	P1P2	0.24510632309317515	-1.0013512373170914	5	5
MRPL42	P1P2	0.0007669632528304876	-2.8764593341432185	5	5	P1P2	0.008565523375686475	-3.0474074656371797	5	5	P1P2	0.0016622957364500312	-2.961933399890199	5	5
MRPL43	P1P2	0.001071704700271354	-1.040828563890851	5	5	P1P2	0.00577914370990427	-0.7670020205418027	5	5	P1P2	0.0014978900683630114	-0.9039152922163268	5	5
MRPL44	P1P2	0.2518364985078674	-0.19736112647914697	5	5	P1P2	0.044049665456443385	-0.6623514134332144	5	5	P1P2	0.04819015701340162	-0.2791765570427886	5	5
MRPL45	P1P2	0.5847714426036745	-0.20914311500529892	5	5	P1P2	0.2825153011982552	-0.2661837661053502	5	5	P1P2	0.3503553930982498	-0.20112345480514673	5	5
MRPL46	P1P2	0.005663335235827005	-1.6568883464639488	5	5	P1P2	0.0007304561916059598	-2.0658434731051694	5	5	P1P2	0.0019182538513455643	-1.7501490197636258	5	5
MRPL47	P1P2	0.42477017934532	-0.2565907371813662	5	5	P1P2	0.7268922737986976	0.06970344637628133	5	5	P1P2	0.8515687573292848	-0.09393688439663124	5	5
MRPL48	P1P2	0.4516258066162835	-0.7985569427880975	5	5	P1P2	0.005868987602460485	-1.3481134322894268	5	5	P1P2	0.04299780449845805	-1.088558467321934	5	5
MRPL49	P1P2	0.0015830426764081177	-1.4323006759308354	5	5	P1P2	0.005588722729476768	-1.4673791295054868	5	5	P1P2	0.0014381037692478486	-1.4498399027181608	5	5
MRPL50	P1P2	0.017905039124826733	-1.2765939241531046	5	5	P1P2	0.003973479172868244	-1.1049240622204557	5	5	P1P2	0.013848050593176769	-1.19075899318678	5	5
MRPL51	P1P2	0.8543695648643164	-1.6354831663805003	5	5	P1P2	0.23295238640654325	-1.8384330454493958	5	5	P1P2	0.3166673995444621	-1.7734462937238265	5	5
MRPL52	P1P2	0.03093332188084331	-0.6376465228091535	5	5	P1P2	0.03933256883005572	-0.35298019195081615	5	5	P1P2	0.02847933059491758	-0.6248800674035322	5	5
MRPL53	P1P2	0.018233574503402673	-0.4803645392048641	5	5	P1P2	0.005990737551980764	-0.525804755963315	5	5	P1P2	0.004306375940078257	-0.5030846475840894	5	5
MRPL54	P1P2	0.020001470240666758	-1.5476044004615261	5	5	P1P2	0.14905944280441596	-1.1898690131825107	5	5	P1P2	0.019777836198071653	-1.3687367068220186	5	5
MRPL55	P1P2	0.0034172564447460673	-1.3696299309856401	5	5	P1P2	0.05664719481197589	-1.9444105315465015	5	5	P1P2	0.012629372767715424	-1.6570202312660707	5	5
MRPL9	P1P2	0.0010942560548217047	-1.221837683620176	5	5	P1P2	0.002586177678484315	-1.2019323879165855	5	5	P1P2	0.0007295570457353064	-1.2118850357683808	5	5
MRPS10	P1P2	0.007898772814618373	-1.438472640175533	5	5	P1P2	0.00917700776222728	-1.3101258976190155	5	5	P1P2	0.010704169524421776	-1.3566324466801927	5	5
MRPS11	P1P2	0.00012811668462215864	-1.6764296507150807	5	5	P1P2	0.0002577469431942646	-1.8918722270886652	5	5	P1P2	0.00012858178186528175	-1.769536038882346	5	5
MRPS12	P1P2	0.0001729694688322003	-1.7805345746034629	5	5	P1P2	0.002313722811528465	-2.471222389958765	5	5	P1P2	0.00030817759201981005	-2.1258784822811143	5	5
MRPS14	P1P2	0.0025481443779532776	-2.0482977213848708	5	5	P1P2	0.0008250188274047987	-1.847765905695826	5	5	P1P2	0.0012867382188986244	-1.9480318135403483	5	5
MRPS15	P1P2	0.28267303568348867	-1.630425489663206	5	5	P1P2	0.027317404640632446	-1.4971072910701733	5	5	P1P2	0.18940244677036944	-1.5637663903666896	5	5
MRPS16	P1P2	0.006102065686579325	-0.5534027699307453	5	5	P1P2	0.31251390870234674	-0.43615602326233666	5	5	P1P2	0.049056316064862986	-0.5808362075460144	5	5
MRPS17	P1P2	0.0001171848525142725	-2.7190549654500145	5	5	P1P2	0.00011360094811560443	-2.1626595399442263	5	5	P1P2	0.00011244820476261431	-2.440857252697121	5	5
MRPS18A	P1P2	0.001325630529131333	-2.0750800506738627	5	5	P1P2	0.00823269938556148	-1.964340996702061	5	5	P1P2	0.003996958435855395	-2.019710523687962	5	5
MRPS18B	P1P2	0.0009282806881232448	-1.9610782963686557	5	5	P1P2	0.000666252771507902	-1.8451698652277202	5	5	P1P2	0.00029541862060691263	-1.903124080798188	5	5
MRPS18C	P1P2	0.04738945494419016	-0.7008891711296149	5	5	P1P2	0.01811296811475448	-0.5614318868895433	5	5	P1P2	0.024366146142651274	-0.6311605290095791	5	5
MRPS2	P1P2	0.07495595279558089	-0.5119333983352228	5	5	P1P2	0.47466075691292386	-0.6230788886998258	5	5	P1P2	0.2119246020155745	-0.5991544090295031	5	5
MRPS21	P1P2	0.00013077245330862442	-3.481335388430331	5	5	P1P2	0.00012335274269600687	-3.6718563587757465	5	5	P1P2	0.00011841324404310482	-3.532128596535324	5	5
MRPS22	P1P2	0.18761789307521604	-0.4464235638457879	5	5	P1P2	0.5920470065676324	-0.31370648789356387	5	5	P1P2	0.34087220334638935	-0.42617585600062374	5	5
MRPS23	P1P2	0.00026583135510273266	-2.2573388332648356	5	5	P1P2	0.0016088924191123102	-2.1677041095558147	5	5	P1P2	0.00040004398362136187	-2.212521471410325	5	5
MRPS24	P1P2	0.004633124843168984	-2.0967777131065035	5	5	P1P2	0.0009765776542394898	-1.647678880536235	5	5	P1P2	0.0020132115595206225	-1.872228296821369	5	5
MRPS25	P1P2	0.00032526017098006996	-1.7929163404947204	5	5	P1P2	0.00011919728732438639	-1.9261586473186088	5	5	P1P2	0.00012171537234733405	-1.8595374939066645	5	5
MRPS26	P1P2	0.7895464818955116	-0.6818727811152967	5	5	P1P2	0.07453780548028363	-0.8138343186497857	5	5	P1P2	0.377970318885565	-0.7465705048126458	5	5
MRPS27	P1P2	0.00012045109822589719	-1.5547414808075042	5	5	P1P2	0.00012634241245543037	-1.5911463536407642	5	5	P1P2	0.00011599228323092378	-1.5703640179484377	5	5
MRPS28	P1P2	0.6232281030696735	0.0008861067263934153	5	5	P1P2	0.058976168122406664	-0.37857526199361485	5	5	P1P2	0.37433359649209597	-0.1469054750515788	5	5
MRPS30	P1P2	0.036869588382466956	-0.7652059385029086	5	5	P1P2	0.37767274998422984	-0.184317386707647	5	5	P1P2	0.09282447499817058	-0.37466476773897717	5	5
MRPS31	P1P2	0.0036558225372571892	-1.103272570471727	5	5	P1P2	0.0029597930534988985	-1.0175555344057223	5	5	P1P2	0.0024720089771058996	-1.0604140524387249	5	5
MRPS33	P1P2	0.00011166900773460361	-2.115453618991611	5	5	P1P2	0.00011282200162662133	-2.0722266765225075	5	5	P1P2	0.00011167462584011392	-2.007103106335985	5	5
MRPS34	P1P2	0.060846162028031635	-0.4534512128773975	5	5	P1P2	0.001195174153060385	-0.5088311303927145	5	5	P1P2	0.0016011017137133126	-0.45436407257258776	5	5
MRPS35	P1P2	0.0017608344570846503	-0.9528606899367614	5	5	P1P2	0.08447382849470579	-0.7925951117698932	5	5	P1P2	0.01153425729540795	-0.8727279008533274	5	5
MRPS36	P1P2	0.6187694500145058	-0.21381785251219862	5	5	P1P2	0.792795413832542	-0.09353822337031303	5	5	P1P2	0.8588442272483725	-0.16280796853912857	5	5
MRPS5	P1P2	0.00635701490755267	-2.2260595557618843	5	5	P1P2	0.010366463463031949	-1.9721642723564072	5	5	P1P2	0.009903437320986391	-2.099111914059146	5	5
MRPS6	P1P2	0.014382648092312196	-1.5394966402493597	5	5	P1P2	0.011524676318540435	-1.2516448321514797	5	5	P1P2	0.007637602368448199	-1.3955707362004197	5	5
MRPS7	P1P2	0.001901965635903276	-1.2639400272316272	5	5	P1P2	0.00023048992819075292	-1.4592898238654177	5	5	P1P2	0.00019559154311069902	-1.3616149255485226	5	5
MRPS9	P1P2	0.00011051934517995068	-2.892735457526322	5	5	P1P2	0.00011127919833852329	-2.7058931368389794	5	5	P1P2	0.00011052366441124412	-2.7862057385663532	5	5
MRRF	P1P2	0.294531105609782	-0.27728311215720064	5	5	P1P2	0.3347604183492532	-0.09128965616384226	5	5	P1P2	0.2088552434843428	-0.24543343878055202	5	5
MRS2	P1P2	0.8543695648643164	-0.004288464819097511	5	5	P1P2	0.1471739082013344	-0.226001773559365	5	5	P1P2	0.4669828097397115	-0.10995727538289694	5	5
MRTO4	P1P2	0.7554029343161116	-0.14250066531673775	5	5	P1P2	0.8345380040026591	-0.14932053356588476	5	5	P1P2	0.9852055594632176	-0.13168291710438487	5	5
MRVI1	P1P2	0.9926104981489365	-0.13824406328820046	5	5	P1P2	0.8437361030171284	-0.15811987447336462	5	5	P1P2	0.7725014300889328	-0.12918408136112344	5	5
MS4A1	P1P2	0.3043335980439884	0.1534529941414491	5	5	P1P2	0.2866770203603608	-0.22686481067915878	5	5	P1P2	0.8581823156532412	0.008929812473422158	5	5
MS4A10	P1P2	0.044547374505490504	0.4585254741965184	5	5	P1P2	0.36686224010686685	-0.4521875835398424	5	5	P1P2	0.8278494806049552	0.09926592165039853	5	5
MS4A12	P1P2	0.2651201180532281	0.1253076831093604	4	4	P1P2	0.6891611764444057	-0.05064276470974389	4	4	P1P2	0.671781118659283	0.044894783232422665	4	4
MS4A13	P1P2	0.43977455483350425	0.14395945418368408	4	4	P1P2	0.9172676359085734	0.026629920339139395	4	4	P1P2	0.7489552142080957	0.017745679502430205	4	4
MS4A14	P1P2	0.8431551122648714	-0.059545713864467865	5	5	P1P2	0.8129482899144131	0.24688361074089724	5	5	P1P2	0.674668567545875	0.07626974644854861	5	5
MS4A15	P1P2	0.605771919678331	-0.5773143379078413	5	5	P1P2	0.9430399337164685	-0.1682873375563927	5	5	P1P2	0.4262241847432612	-0.372800837732117	5	5
MS4A18	ENST00000398983.2	0.003956751100946417	0.345676702521388	5	5	ENST00000529108.1	0.15678633910721373	-0.2973557608373124	5	5	ENST00000398983.2	0.0296597233117457	0.359481291616603	5	5
MS4A2	P1P2	0.257129162734018	-0.16464198832062943	4	4	P1P2	0.4180218326577123	-0.2610342007410251	4	4	P1P2	0.08309655319142102	-0.21228503919633557	4	4
MS4A3	P1P2	0.16488015396323685	0.182969286777109	4	4	P1P2	0.8578744156053406	-0.005483801564622044	4	4	P1P2	0.22706292831884634	0.14950306413631217	4	4
MS4A4A	P1P2	0.07899714796965411	-0.36066626587106626	4	4	P1P2	0.35962272450347044	-0.23101533445884756	4	4	P1P2	0.12686979923634692	-0.2907225726465478	4	4
MS4A4E	P1P2	0.20417972282278052	-0.2111368894916069	4	4	P1P2	0.5477297074243384	-0.37800234998045873	4	4	P1P2	0.320229685439679	-0.27122164446265645	4	4
MS4A5	P1P2	0.6618246451551905	-0.15699885294153978	5	5	P1P2	0.42895033818388983	-0.29296001127269844	5	5	P1P2	0.3468877728006201	-0.2819108420812066	5	5
MS4A6A	P1P2	0.25833971516651866	-0.19594776475927742	5	5	P1P2	0.8365071656040044	-0.001981571629260067	5	5	P1P2	0.6435538025600247	-0.0761777522064364	5	5
MS4A6E	P1P2	0.5601407110134228	0.09822931987290646	5	5	P1P2	0.4126389515866645	-0.17527695308304447	4	4	P1P2	0.5855458682591814	-0.1074726958504401	4	4
MS4A7	P1P2	0.8431551122648714	-0.059545713864467865	5	5	P1P2	0.8129482899144131	0.24688361074089724	5	5	P1P2	0.674668567545875	0.07626974644854861	5	5
MS4A8	P1P2	0.45137281769883975	-0.07115392759072303	5	5	P1P2	0.8747645832407778	0.024209575823369005	5	5	P1P2	0.5283891529016552	-0.08728745690722113	5	5
MSANTD1	P1P2	0.7592457224822449	0.5071734643578308	5	5	P1P2	0.89400951406516	-0.23605105880831945	5	5	P1P2	0.4326223614028599	0.13556120277475575	5	5
MSANTD2	P1P2	0.6916915331114504	-0.14151236961237232	5	5	P1P2	0.13913850759659827	0.585006824264014	5	5	P1P2	0.21784592263435698	0.22174722732582086	5	5
MSANTD3	P1P2	0.046502722735828235	-0.4557588608242355	5	5	P1P2	0.32351255618070673	-0.30824684995584567	5	5	P1P2	0.1363948015945704	-0.47224384424300636	5	5
MSANTD3-TMEFF1	P1P2	0.13793528860585347	0.1353378006514303	5	5	P1P2	0.8615345430608274	-0.2913380258390702	5	5	P1P2	0.8016785683280637	-0.03127226572638429	5	5
MSANTD4	P1P2	0.48151126633155594	-0.08601383989417245	5	5	P1P2	0.4458157674506066	-0.1763105110215668	5	5	P1P2	0.29053020227692505	-0.17932273341279922	5	5
MSC	P1P2	0.9121745977701812	0.06026443040071435	5	5	P1P2	0.8628558636673246	-0.0278299269911224	5	5	P1P2	0.9448977985249529	0.027052930788783885	5	5
MSGN1	P1P2	0.03099885223475619	-0.31127423955230377	5	5	P1P2	0.17235132192547176	-0.2605009698824492	5	5	P1P2	0.033177148494280495	-0.28274305677778555	5	5
MSH2	P1P2	0.30811470654991135	-0.15961934336967962	5	5	P1P2	0.7548301775773493	0.11703054686447302	5	5	P1P2	0.8967230736785473	0.0017503176632624646	5	5
MSH3	P1P2	0.5885468596623831	0.04974127100350448	4	4	P1P2	0.9768644848513113	0.4388847417585657	5	5	P1P2	0.8191924266523698	-0.022745048051769367	4	4
MSH4	P1P2	0.19216965199636038	-0.20667900441213627	5	5	P1P2	0.34927844636237704	0.19450745107256595	5	5	P1P2	0.9328282333201128	-0.05112961865841679	5	5
MSH5	P1P2	0.47212296174927293	-0.3994717737055898	5	5	P1P2	0.14391817848704153	-0.47240596782628513	5	5	P1P2	0.27690312639892867	-0.39005586299519934	5	5
MSH6	P1P2	0.3196437560237395	-0.14682906822842098	5	5	P1P2	0.19419069054534	-0.46957771956825073	5	5	P1P2	0.2870818598424044	-0.2594591521355845	5	5
MSI1	P1P2	0.40573071638606584	0.16410519921811628	5	5	P1P2	0.6172673668396849	-0.009435291602831205	5	5	P1P2	0.8370562517433817	-0.01165688910650208	5	5
MSI2	P1P2	0.0963404340301635	0.17053711444630204	5	5	P1P2	0.2387655716296483	0.18652819025221737	5	5	P1P2	0.05712436657024462	0.15397376282632833	5	5
MSL1	P1P2	0.12032615635907776	-0.43351824263942934	5	5	P1P2	0.9159844369880268	0.017039411439349422	5	5	P1P2	0.1440994274504385	-0.2856454512048738	5	5
MSL2	P1P2	0.1491080873938028	-0.19373108191910648	5	5	P1P2	0.736694851855318	-0.08858452634777529	5	5	P1P2	0.22132794374932563	-0.12988538419916018	5	5
MSL3	P1P2	0.004418216193012541	-0.6748408518321553	5	5	P1P2	0.013878685895737713	-0.46771680131138665	5	5	P1P2	0.0021244329177609184	-0.5587150167338141	5	5
MSLN	P1P2	0.07746657395608197	0.2489249100299491	5	5	P1P2	0.19260736467127726	0.12489619759649861	5	5	P1P2	0.029470593976335575	0.17106600303041006	5	5
MSMB	P2	0.17165253380160972	0.23618487763673515	5	5	P2	0.15777317454077233	0.15744892086346224	5	5	P2	0.056249067445665345	0.22964657412561848	5	5
MSMO1	P1P2	0.28760578862594566	-0.020176479632889755	5	5	P1P2	0.02138612192052527	0.3404990891813984	5	5	P1P2	0.4145582815558718	0.1268757740781936	5	5
MSMP	P1P2	0.08209880129217922	-0.6633403079274574	5	5	P1P2	0.004151825164015669	-0.3504766716041996	5	5	P1P2	0.005056906876459796	-0.48771520008337776	5	5
MSN	P1P2	0.4742004952735537	0.1331035362115273	5	5	P1P2	0.7805107910772375	0.031764205431454806	5	5	P1P2	0.44558416130619993	0.17168149861602475	5	5
MSR1	P1P2	0.7837179473186497	0.0012598135000027229	5	5	P1P2	0.0032384939101415123	0.6297918284424514	5	5	P1P2	0.018231658939678836	0.31818901757680235	5	5
MSRA	P1P2	0.3308230224483065	-0.14864217754589443	5	5	P1P2	0.1457717657075208	0.18109865186167862	5	5	P1P2	0.713252504731314	0.03651183626566174	5	5
MSRB1	P1P2	0.05907134134635031	-0.29983796944144975	5	5	P1P2	0.4536280587495224	-0.1327165613735025	5	5	P1P2	0.11992332811002425	-0.26327559241879067	5	5
MSRB2	P1P2	0.07091952517641123	0.2677804610829306	5	5	P1P2	0.24078203168874934	0.127014493726086	5	5	P1P2	0.03081655772073709	0.18933163952497212	5	5
MSRB3	P1P2	0.9530024346838247	-0.11172176380359679	5	5	P1P2	0.2840238896203773	-0.10869820552403936	5	5	P1P2	0.495846743464715	-0.06866101919832761	5	5
MSS51	P1P2	0.23633029404078532	-0.1630868519470145	5	5	P1P2	0.531436649254079	-0.14871910182919054	5	5	P1P2	0.29245794146093074	-0.191952354802271	5	5
MST1	ENST00000449682.2	0.9811918322017102	-0.01925568941652654	5	5	ENST00000449682.2	0.7459039960991749	-0.13232666526185594	5	5	ENST00000449682.2	0.6982230421170019	-0.041237459335295906	5	5
MST1R	P1P2	0.5038069038786396	0.09787079879885319	5	5	P1P2	0.43165314610633065	0.3819153905044399	5	5	P1P2	0.5780096675202643	0.26761054227891584	5	5
MST4	P1P2	0.5675339701042168	0.10929324349836562	5	5	P1P2	0.3297306128679368	0.16374293017962438	5	5	P1P2	0.1580066313424512	0.11821100285150099	5	5
MSTN	P1P2	0.06350093380472861	-0.3379968078912337	5	5	P1P2	0.4602394295977723	-0.08820637922998648	5	5	P1P2	0.10343475792122647	-0.21773893576366618	5	5
MSTO1	P1P2	0.43065610398292264	0.07872824972492938	5	5	P1P2	0.6526149090050375	-0.12050959128884947	5	5	P1P2	0.8324499931506167	0.01302218019674308	5	5
MSX1	P1P2	0.9315623197370556	-0.07420293413554827	5	5	P1P2	0.5123165405432644	-0.16592783530899444	5	5	P1P2	0.6623965618981654	-0.07610073894607987	5	5
MSX2	P1P2	0.9115069201396381	0.06686296211425634	5	5	P1P2	0.31090567898527055	0.16738846750781097	5	5	P1P2	0.6148282335469679	0.08007612859711254	5	5
MT1A	ENST00000290705.8	0.7250755759990286	-0.01614912368782051	4	4	ENST00000290705.8	0.5180926956608245	0.05850967734398118	4	4	ENST00000290705.8	0.4899021709296425	0.021180276828080352	4	4
MT1B	P1P2	0.3652863233543907	0.12587155846891224	4	4	P1P2	0.9098111856490674	0.013901480427473792	4	4	P1P2	0.6492451862727655	0.07413094474316274	4	4
MT1E	P1P2	0.30492855781275796	-0.871185070604187	5	5	P1P2	0.1936138341036877	-0.635296001145005	5	5	P1P2	0.16353984640180208	-0.7227126397844313	5	5
MT1F	P1P2	0.23140014387617458	-0.14999598190246752	4	4	P1P2	0.28918430333683265	-0.19273668857601892	4	4	P1P2	0.11998392701545703	-0.17012402821379827	4	4
MT1G	P1P2	0.3027508087912364	0.14370024922347055	5	5	P1P2	0.4060206083600256	-0.09696026487074962	5	5	P1P2	0.7815464647971769	0.0326709297712575	5	5
MT1H	P1P2	0.2368305182471937	0.2383752820250323	5	5	P1P2	0.03698694958036669	-0.31720342562479836	5	5	P1P2	0.42377812077055954	-0.03519877183969684	5	5
MT1HL1	P1P2	0.8702513917429046	-0.13780634800399938	5	5	P1P2	0.6084161010411664	-0.14606632563757802	5	5	P1P2	0.7474705649330461	-0.14193633682078868	5	5
MT1M	P2	0.08318027255192076	-0.2907027797135823	4	4	P2	0.36753219195775977	0.27955355158057177	5	5	P1	0.22581705483235137	0.16694552056296166	5	5
MT1X	P1P2	0.232026703822778	-0.32901606828902147	5	5	P1P2	0.6066526528176053	-0.02695538778444731	5	5	P1P2	0.208550088430416	-0.20317853457338142	5	5
MT2A	P1P2	0.5960323792420612	0.027715088424607976	4	4	P1P2	0.9512766890317473	0.007832138821193888	4	4	P1P2	0.7475265367255237	0.04418395648468148	4	4
MT3	P1P2	0.12388442654799865	-0.39620697136493527	5	5	P1P2	0.08017446759411409	-0.2573895713639544	5	5	P1P2	0.051430161190654404	-0.3247088907089318	5	5
MT4	P1P2	0.9959693221488266	-0.013450725269495145	5	5	P1P2	0.8688065032240531	-0.07355466018471064	5	5	P1P2	0.7718565212640431	-0.01016341830792102	5	5
MTA1	P1P2	0.3603052190781446	-0.2052666785776802	5	5	P1P2	0.41078612487888055	-0.25232486028251394	5	5	P1P2	0.4331168210944475	-0.2343130097299456	5	5
MTA2	P1P2	0.034359126791133995	-0.6932628620375502	5	5	P1P2	0.010142734921665102	-0.3565083682877777	5	5	P1P2	0.006629881442168065	-0.5081949593940731	5	5
MTA3	P1P2	0.08172899915335458	-0.36148123971258955	5	5	P1P2	0.2974565074128922	0.1738849827196772	5	5	P1P2	0.6938613346993485	-0.05253554424851084	5	5
MTAP	P1P2	0.09718626523939126	0.45048876740351956	5	5	P1P2	0.09248587918678132	0.2109154269287804	5	5	P1P2	0.04037806597086866	0.32144134982572975	5	5
MTBP	P1P2	0.002307891790110468	-0.5661955617478998	4	4	P1P2	0.0015904523260371177	-1.1062358971955846	5	5	P1P2	0.0018402817974926039	-0.640529306086192	4	4
MTCH1	P1P2	0.09042301682441448	-0.34329845163808037	5	5	P1P2	0.8358506639212812	-0.068331808474275	5	5	P1P2	0.28290488073005415	-0.15261981853987294	5	5
MTCH2	P1P2	0.7394573603147454	-0.012896686004876803	5	5	P1P2	0.25664042371189366	-0.26875179613552896	5	5	P1P2	0.31585337235095345	-0.1687495926024886	5	5
MTCP1	P1P2	0.013000128063149383	-0.5297166746059415	5	5	P1P2	0.040223712140381916	-0.3068517831734012	5	5	P1P2	0.009247042568439107	-0.4182842288896714	5	5
MTDH	P1P2	0.4172375252391308	-0.1419658489914024	5	5	P1P2	0.3905302774751367	0.2640023942785517	5	5	P1P2	0.6273265158239503	0.08206195296141086	5	5
MTERF	P1P2	0.46001929530005214	0.03930024056833192	5	5	P1P2	0.9440434469910806	0.006588974668247501	5	5	P1P2	0.6243408386019367	0.008285872597565727	5	5
MTERFD1	P1P2	0.004947317725599479	-1.9942698387561897	5	5	P1P2	0.002550585918759983	-1.8079304726593106	5	5	P1P2	0.0035995863987020485	-1.9011001557077503	5	5
MTERFD2	P1P2	0.6615194232722985	-0.05909626497261786	5	5	P1P2	0.5231982270944706	0.039359221404702695	5	5	P1P2	0.9892401164189041	0.05810281323073927	5	5
MTERFD3	P1P2	0.9456277684645517	-0.15114093374718907	5	5	P1P2	0.3606461162858239	-0.10024000458613945	5	5	P1P2	0.6042035149437736	-0.11408852517694712	5	5
MTF1	P1P2	0.2507927691364381	-0.526463721627598	5	5	P1P2	0.1127935645176712	-0.4270623876662219	5	5	P1P2	0.11518158978667653	-0.3966455318641982	5	5
MTF2	P1P2	0.307515632272635	-0.16237379872048707	5	5	P1P2	0.9534136406577212	-0.004544190196360733	5	5	P1P2	0.5011951781479477	-0.06059549272615692	5	5
MTFMT	P1P2	0.011431265652516752	-0.7171648584011239	5	5	P1P2	0.0020503523631934997	-0.5939826820888786	5	5	P1P2	0.0010551487357168693	-0.600772247724504	5	5
MTFP1	P1P2	0.05500783777327872	0.4850363675358707	5	5	P1P2	0.42235804412939615	-0.12212004214526388	5	5	P1P2	0.2590652689561517	0.14523365809334238	5	5
MTFR1	P1P2	0.39840102983936454	-0.2482647057311537	5	5	P1P2	0.6556481180375886	-0.148994581199855	5	5	P1P2	0.48208458191812364	-0.14349493798924154	5	5
MTFR1L	P1P2	0.3556820667985803	-0.26392245064543535	5	5	P1P2	0.8397913734831696	-0.042652510319625546	5	5	P1P2	0.705097286117379	-0.22201971552037583	5	5
MTFR2	P1P2	0.05437137691555648	-0.2502193436528255	5	5	P1P2	0.6101818290807671	-0.16094873620014694	5	5	P1P2	0.14713195175642285	-0.21980268949390272	5	5
MTG1	P1P2	0.6805477778884027	0.018221561165808902	5	5	P1P2	0.44106572133266897	-0.09415012252463284	5	5	P1P2	0.520152757341362	-0.010518238231291369	5	5
MTG2	P1P2	0.46798298033606245	0.09579181689715888	5	5	P1P2	0.8240536139047829	0.06424094318079632	5	5	P1P2	0.5774336976417154	-0.02893854854497291	5	5
MTHFD1	P1P2	0.007326551657435248	-0.5246919221981522	5	5	P1P2	0.0010553718677013151	-0.6713969741943234	5	5	P1P2	0.00080447099870199	-0.5913309698077542	5	5
MTHFD1L	P1P2	0.06302210046747564	0.2546920148943469	5	5	P1P2	0.7992819343668083	-0.09779806375817579	5	5	P1P2	0.3307162488034422	0.07247770789351898	5	5
MTHFD2	P1	0.0471079108229847	-0.24871245409466428	5	5	P2	0.41944729635399103	0.1530007735878133	5	5	P1	0.2333324424720149	-0.16514452350704006	5	5
MTHFD2L	P1P2	0.5427013595152943	0.10544258285592288	5	5	P1P2	0.27653533372360817	0.1451824080312558	5	5	P1P2	0.26013395747847556	0.20444675156533246	5	5
MTHFR	P1	0.5928980508676608	-0.0496502648879854	5	5	P2	0.7313138210279182	-0.13664253008673546	5	5	P2	0.7660594835939627	-0.02677100022643845	5	5
MTHFS	P2	0.23186229807302305	-0.23528351233941702	5	5	P2	0.11174825582753405	-0.32466814307672215	5	5	P2	0.0703512773483375	-0.30076690396231953	5	5
MTHFSD	P1P2	0.7041521728804847	0.03651219955554654	5	5	P1P2	0.5943730385841743	-0.035234264848528186	5	5	P1P2	0.935509123052978	0.07028764178482362	5	5
MTIF2	P1P2	0.34396660009571056	-0.81365903539223	5	5	P1P2	0.047656932407907804	-0.43094097098888834	5	5	P1P2	0.1250238128394364	-0.6162850003241234	5	5
MTIF3	P1P2	0.17364061300733225	-0.47067736327636345	5	5	P1P2	0.05796848085217931	-0.7218769445357186	5	5	P1P2	0.04440522315154446	-0.6056740712985395	5	5
MTL5	P1P2	0.8234437135211208	0.034099756860342785	5	5	P1P2	0.02749409191983745	-0.4416884880169025	5	5	P1P2	0.09801496541473212	-0.23349006150598836	5	5
MTM1	P1P2	0.6590796797878781	-0.09144746345598402	5	5	P1P2	0.5964117364839869	0.0035643050178342703	5	5	P1P2	0.974448870612234	-0.06149314325373239	5	5
MTMR1	P1P2	0.06563130114638167	0.22345930134537084	5	5	P1P2	0.854274301364586	-0.017729673136458374	5	5	P1P2	0.35647642552108527	0.11936155697934252	5	5
MTMR10	P1P2	0.5615588594936407	-0.11972141798875817	5	5	P1P2	0.7313138210279182	-0.36798485740267983	5	5	P1P2	0.44810194499462597	-0.21018551474359723	5	5
MTMR11	P1P2	0.09769660710005969	-0.13082907500048516	5	5	P1P2	0.7644303817231475	0.06867487427725347	5	5	P1P2	0.17531076607518703	-0.06500688803541076	5	5
MTMR12	P1P2	0.8142822308521089	-0.1275178921318967	5	5	P1P2	0.9534136406577212	0.047804647190928355	5	5	P1P2	0.9388612602851266	-0.08707284810286443	5	5
MTMR14	P1P2	0.2099618835241629	0.2402375227536672	5	5	P1P2	0.5397403349471268	0.18111824568457746	5	5	P1P2	0.39788821613378134	0.2107193326359483	5	5
MTMR2	P1P2	0.2937561526625284	-0.2226530506428447	5	5	P1P2	0.415584703633436	-0.04091207007446291	5	5	P1P2	0.195732531000822	-0.1194230544423714	5	5
MTMR3	P1P2	0.5059583574153046	-0.07488294247067659	5	5	P1P2	0.628559162231386	-0.09928823008005556	5	5	P1P2	0.5071135688151842	-0.08505787531288257	5	5
MTMR4	P2	0.4952496070037854	0.037464962430514955	5	5	P1	0.4684499969444753	-0.0814561827026572	5	5	P1	0.40071689680623734	-0.010050838675035229	5	5
MTMR6	P1P2	0.261545244862753	0.15007385424338496	5	5	P1P2	0.33729376459860794	-0.2585458445620948	5	5	P1P2	0.8927231749217219	-0.07070948395973742	5	5
MTMR7	P1P2	0.14453561741183935	0.29623965675412595	5	5	P1P2	0.15703260811372263	0.4183834495193613	5	5	P1P2	0.1144058352030119	0.3573115531367437	5	5
MTMR8	P1P2	0.6294050017937347	0.054883664405284284	4	4	P1P2	0.8661608362608463	-0.3282449580964975	5	5	P1P2	0.4705584723268935	0.08679435480354457	4	4
MTMR9	P1P2	0.2039032560027928	-0.1027378098326545	5	5	P1P2	0.624983768015962	-0.026434463328125064	5	5	P1P2	0.2323422386702796	-0.05680602007218114	5	5
MTNR1A	P1P2	0.37890528099564524	0.08064474011890334	4	4	P1P2	0.3359757956195355	-0.13327149683498915	4	4	P1P2	0.7987408889709521	-0.001300995058199056	4	4
MTNR1B	P1P2	0.49604854183750224	-0.11698870708658045	5	5	P1P2	0.5117755709159817	0.0208717390856199	5	5	P1P2	0.44961648621711214	-0.04438365358875229	5	5
MTO1	P1P2	0.4536526009841986	-0.17678213918557592	5	5	P1P2	0.15144222421729195	0.28158389773851966	5	5	P1P2	0.6951065099949403	0.08765626631578667	5	5
MTOR	P1P2	0.010180273567998343	-1.6024266869231916	5	5	P1P2	0.015393685496514112	-1.4158880135618972	5	5	P1P2	0.010271886114835345	-1.5091573502425444	5	5
MTPAP	P1P2	0.00024894381026364546	-2.028131874004165	5	5	P1P2	0.011319480216465384	-1.3756062312953012	5	5	P1P2	0.0015109957417479575	-1.701869052649733	5	5
MTPN	P1P2	0.16630542629243494	-0.314218538138667	5	5	P1P2	0.41654837709080905	0.0715856456909133	5	5	P1P2	0.9334983855234145	-0.10693974003567586	5	5
MTR	P1P2	0.2849425201340362	-0.3390467005597637	5	5	P1P2	0.5204667189118246	-0.10578671416497591	5	5	P1P2	0.2555249583067526	-0.21143098513410244	5	5
MTRF1	P1P2	0.0007258997412161979	-0.8421574869107724	5	5	P1P2	0.009427701037637353	-0.5028315317368145	5	5	P1P2	0.000419643657965715	-0.6161805292697429	5	5
MTRF1L	P1P2	0.24119678766628494	-1.62969799119555	5	5	P1P2	0.044315301655522985	-1.455912080519146	5	5	P1P2	0.17105517788468516	-1.542805035857348	5	5
MTRNR2L1	P1P2	0.6119151977643279	0.07854345053291505	3	3	P1P2	0.313906805104579	-0.22858031044800997	3	3	P1P2	0.8754202474808696	-0.07501842995754746	3	3
MTRNR2L10	P1P2	0.9215283823046267	0.12366133027237373	5	5	P1P2	0.08801472267245644	0.5545136059951773	5	5	P1P2	0.380712092969673	0.2978296380337803	5	5
MTRNR2L2	ENST00000604882.1	0.3716891883263873	0.17179311193053967	5	5	ENST00000604882.1	0.7287861189375324	0.11810170966843303	5	5	ENST00000604882.1	0.47267997097146197	0.12717798926674484	5	5
MTRNR2L3	P1P2	0.5743997200962623	0.1500409148808097	5	5	P1P2	0.16868063422748258	-0.20786419395211597	5	5	P1P2	0.7170276012506878	-0.07238820134576657	5	5
MTRNR2L5	P1P2	0.10168071973783432	0.2674818956362351	5	5	P1P2	0.12952126448331097	-0.4925797769122106	5	5	P1P2	0.6994710846330903	-0.08662415064092187	5	5
MTRNR2L6	P1P2	0.6914560538698529	0.007473971247175766	4	4	P1P2	0.34936309832688617	0.09104313820690013	4	4	P1P2	0.4465612395686318	0.09232642583847013	4	4
MTRNR2L7	P1P2	0.9657496181003284	-0.006546016866908376	5	5	P1P2	0.6893793487486755	-0.14195181559241174	5	5	P1P2	0.8016785683280637	-0.10583143550086677	5	5
MTRNR2L8	P1P2	0.3881356162872198	-0.06533926980964853	5	5	P1P2	0.6869042228022011	-0.06544873626176335	5	5	P1P2	0.3707185941253215	-0.04884921385738062	5	5
MTRR	P1P2	0.13200131299353338	-0.5564492990528562	5	5	P1P2	0.011278832483405861	-0.39885918701229456	5	5	P1P2	0.020546954361963524	-0.4636254113932246	5	5
MTSS1	P1P2	0.9499850032895891	-0.05181845977918953	5	5	P1P2	0.2943493717177871	-0.2355722289030154	5	5	P1P2	0.3438715893449268	-0.17040700490238145	5	5
MTSS1L	P1P2	0.9570267172829036	0.07805093635205461	5	5	P1P2	0.18876128484577248	-0.06797758665192359	5	5	P1P2	0.5711159377010213	-0.07676684407300162	5	5
MTTP	P1P2	0.9717910142740417	-0.24523785389928562	5	5	P1P2	0.6447555020536888	-0.12376471893990092	5	5	P1P2	0.7309282334858236	-0.18513823824499465	5	5
MTUS1	P1P2	0.934239940973779	-0.0035789153663907483	5	5	P1P2	0.39238853817709685	0.1690389283176088	5	5	P1P2	0.562554209552388	0.03457139502347688	5	5
MTUS2	P1P2	0.13200131299353338	-0.42555899291409344	5	5	P1P2	0.1862288837183299	-0.4851338840104484	5	5	P1P2	0.13975377497498373	-0.4553464384622708	5	5
MTX1	P1P2	0.16630542629243494	-0.30788447784135153	5	5	P1P2	0.07091931362795269	-0.4771845676133088	5	5	P1P2	0.043961287181414094	-0.36666384238344024	5	5
MTX2	P1P2	0.003956751100946417	-0.5563151830214578	5	5	P1P2	0.028758725949183637	-0.37620560906217176	5	5	P1P2	0.0010806165977258868	-0.41202135699084214	5	5
MTX3	P1P2	0.09889573411487013	-0.17086225457855797	5	5	P1P2	0.9728423560256624	0.11371149912165701	5	5	P1P2	0.4184257775722754	-0.06531688976095193	5	5
MUC1	P1P2	0.1472190210098166	0.18354054444608056	5	5	P1P2	0.8077350959857654	0.02738278822529686	5	5	P1P2	0.34129965824176134	0.1137533491570593	5	5
MUC12	ENST00000379442.3,ENST00000536621.1	0.5293883284400325	0.06374838702655591	5	5	ENST00000379442.3,ENST00000536621.1	0.727838988494828	0.08263163289431365	5	5	ENST00000379442.3,ENST00000536621.1	0.3950716032727105	0.055054876028144885	5	5
MUC13	P1	0.15895647175314553	-0.13012293799404967	5	5	P2	0.7072498123357264	0.04870060914006507	4	4	P1	0.27209103745627783	-0.08190170371032339	5	5
MUC15	P1P2	0.841179355488199	-0.01120866112880431	5	5	P1P2	0.4845862631558482	0.020143105504546566	5	5	P1P2	0.46029918795651814	-0.03040685169550325	5	5
MUC16	ENST00000397910.4	0.5590074433233507	-0.11245380328563999	5	5	ENST00000397910.4	0.39471888913389175	0.1883529096439179	5	5	ENST00000397910.4	0.7763741688716888	0.005877498345344669	5	5
MUC17	P1P2	0.2158372899235902	-0.1631113708009048	5	5	P1P2	0.022453667473311446	-0.3911382069754285	5	5	P1P2	0.023114601522037457	-0.2746520268670917	5	5
MUC19	P1P2	0.2655002594452066	-0.175011407705266	5	5	P1P2	0.3836095565418769	0.1729923854479818	5	5	P1P2	0.9818437132912473	0.05499403896021395	5	5
MUC2	P1P2	0.3539307355825613	-0.03263979127169495	5	5	P1P2	0.678267832612925	-0.04040420286242249	5	5	P1P2	0.7385481470299022	-0.036521997067058706	5	5
MUC20	P1P2	0.45517605820090046	-0.10686773349960686	5	5	P1P2	0.8628558636673246	-0.06599989912487807	5	5	P1P2	0.5350257659208784	-0.06123769485870387	5	5
MUC21	P1P2	0.534361190014276	-0.029543700737769667	5	5	P1P2	0.9139838041854197	0.1397283168097062	5	5	P1P2	0.6771335179874614	0.06771448647729919	5	5
MUC22	P1P2	0.7637364943327675	-0.0808339006360669	5	5	P1P2	0.7663548281492808	-0.02662548266433144	5	5	P1P2	0.6857879609407445	-0.024336359257714782	5	5
MUC3A	P1P2	0.13350500781310115	0.267656614047952	4	4	P1P2	0.6863937023416098	0.03229215451647182	4	4	P1P2	0.2625875556284646	0.14997438428221194	4	4
MUC4	P1P2	0.15870751508658354	0.14989775667135394	5	5	P1P2	0.5237454089055528	-0.27346055415481013	5	5	P1P2	0.9979824628251726	-0.08665853375175141	5	5
MUC5AC	P1P2	0.03281375954725755	-0.38059363432300675	5	5	P1P2	0.1457717657075208	0.281378207887354	5	5	P1P2	0.5267365752280035	-0.06099515454338426	5	5
MUC5B	P1P2	0.13460537441896495	-0.22872752685605993	4	4	P1P2	0.08614894477331417	-0.19438443525677776	4	4	P1P2	0.05210620947986679	-0.21155598105641885	4	4
MUC6	P1	0.4360928741670622	0.17631228536788757	5	5	P1	0.008512739124315192	-0.4380892666206649	5	5	P2	0.057578281542141764	-0.2554030157124838	4	4
MUC7	P1	0.14710156489851486	-0.2128673038187395	5	5	P2	0.06161759306354362	-0.22940835652923994	5	5	P2	0.18046628437569157	-0.14496503746453068	5	5
MUC8	P1P2	0.8142822308521089	0.1125572776855122	5	5	P1P2	0.16609485072318564	0.2683134392039073	5	5	P1P2	0.14157106973590783	0.1126256695026119	5	5
MUCL1	P1P2	0.06125298384611929	-0.45091764756686764	5	5	P1P2	0.25664042371189366	0.04315427250642512	5	5	P1P2	0.14736722891984363	-0.13290539372927349	5	5
MUL1	P1P2	0.5612750910979194	0.048986324411514355	5	5	P1P2	0.9467199122069769	0.037823755867918744	5	5	P1P2	0.7379121604797136	0.06469897857855365	5	5
MUM1	P1P2	0.3312418700652153	0.16004610968457858	5	5	P1P2	0.16609485072318564	0.34262016953373314	5	5	P1P2	0.14973584347336022	0.283339723632247	5	5
MUM1L1	P1P2	0.48518952459939646	0.06327731476415659	5	5	P1P2	0.02532737812487547	0.30738107350352667	5	5	P1P2	0.04369672852641204	0.1846717995864562	5	5
MURC	P1P2	0.2770081840385631	0.20734884972865655	4	4	P1P2	0.14367092213317811	0.29520373167667663	4	4	P1P2	0.1766196750721274	0.2512762907026666	4	4
MUS81	P1P2	0.08541189395395493	-0.34676212830549247	5	5	P1P2	0.5718748702875731	-0.07484607900888811	5	5	P1P2	0.07153652334186433	-0.1794435304277403	5	5
MUSK	P1P2	0.025007756674437075	-0.7702408229591434	5	5	P1P2	0.2750539240904961	-0.16340280280418143	5	5	P1P2	0.03366739517967825	-0.28314212718855997	5	5
MUSTN1	P1P2	0.3549079503154514	-0.35187482895033856	4	4	P1P2	0.04540225963370686	-0.42093432778766093	4	4	P1P2	0.09874109776874432	-0.3864045783689998	4	4
MUT	P1P2	0.5421433364712788	-0.06197342397746353	5	5	P1P2	0.897334246633254	-0.11020031996823021	5	5	P1P2	0.6611742643534455	-0.053249919118662004	5	5
MUTYH	P1P2	0.022507252799665003	-0.7505949009787104	5	5	P1P2	0.5937911390534474	-0.5258888328060851	5	5	P1P2	0.1209301703353428	-0.6681103187439096	5	5
MVB12A	P1P2	0.8424964361486957	-0.0061713801212883905	5	5	P1P2	0.5932095003446095	0.28657868227861394	5	5	P1P2	0.5339167516076105	0.13501263586907486	5	5
MVB12B	P1P2	0.41122056475855095	-0.10837038145158191	5	5	P1P2	0.393785746028793	0.017337182091294073	5	5	P1P2	0.43609043721984253	-0.06333030783045047	5	5
MVD	P1P2	0.0006261671774110689	-1.4095739654690513	5	5	P1P2	0.00016351138880816616	-1.5411948581912014	5	5	P1P2	0.0001727682541078414	-1.4753844118301263	5	5
MVK	P1P2	0.5438182635771163	-0.16417383173037672	5	5	P1P2	0.5978698965077214	-0.08056750657376709	5	5	P1P2	0.5919133253613567	-0.14073881166675536	5	5
MVP	P1P2	0.6590796797878781	-0.3011139318845467	5	5	P1P2	0.2836462322430918	-0.4825292576454138	5	5	P1P2	0.5114408019599941	-0.39568160833361815	5	5
MX1	P1P2	0.07796261791014913	-0.36153314728697933	5	5	P1P2	0.3731447251614326	-0.08937063319764033	5	5	P1P2	0.0907145464535937	-0.2526592919079279	5	5
MX2	P1	0.31253149846538275	-0.14518531828479614	5	5	P2	0.412701595063644	-0.2268521477766002	5	5	P2	0.5959972948282806	-0.11320756730291777	5	5
MXD1	P1P2	0.02589306629750292	0.26254011714125536	5	5	P1P2	0.36507942620760536	-0.020007477237034804	5	5	P1P2	0.41167158119933955	0.09854358640205126	5	5
MXD3	P1P2	0.7255170579626953	0.07326315684108053	5	5	P1P2	0.3101036154538894	0.3076447643919256	5	5	P1P2	0.3720716725131876	0.159728694608897	5	5
MXD4	P1P2	0.7772560139326201	-0.165983042157445	5	5	P1P2	0.48721680971616155	-0.4913489115054419	5	5	P1P2	0.6459726151751607	-0.3139163566792215	5	5
MXI1	P2	0.43683730513038177	0.1424205691197421	5	5	P2	0.356465903240341	0.1207503369097893	5	5	P2	0.2971194946419201	0.1194347533258457	5	5
MXRA5	P1P2	0.38352328055998564	-0.09500051972277633	5	5	P1P2	0.1533692522557738	-0.33136744828127535	5	5	P1P2	0.22711151421264952	-0.21318398400202584	5	5
MXRA7	P1P2	0.7236230156457337	0.05065836406099731	5	5	P1P2	0.020591740600814038	0.38324576065600663	5	5	P1P2	0.13975377497498373	0.1906574232600442	5	5
MXRA8	P1P2	0.8057977967094734	-0.21544366701769416	5	5	P1P2	0.7934434291152409	-0.6873158797350128	5	5	P1P2	0.9509375025210376	-0.46990079237125143	5	5
MYADM	P2	0.5352337483061427	-0.10017825414458174	4	4	P1	0.18206985966290412	-0.26071213362398266	4	4	P2	0.5200075595960414	-0.1996855185097027	4	4
MYADML2	P1P2	0.7066539894612804	-0.13568853206322742	5	5	P1P2	0.7605858611854351	-0.031476784840969406	5	5	P1P2	0.6459726151751607	-0.08358265845209843	5	5
MYB	P1P2	0.7233075059161715	-0.05057576883801886	5	5	P1P2	0.11222244489747091	0.2587761821021586	5	5	P1P2	0.3182995796036493	0.13485832630956637	5	5
MYBBP1A	P1P2	0.00023772702474795577	-1.9390253064565564	5	5	P1P2	0.00020055104968388581	-1.6676803329990086	5	5	P1P2	0.00016204550590700667	-1.7501081782122903	5	5
MYBL1	P1P2	0.43534917461172495	0.1305935517487831	5	5	P1P2	0.3602046508797926	0.09918718006065873	5	5	P1P2	0.20763656245158113	0.10009763011213502	5	5
MYBL2	P1P2	0.00011518605724423457	-2.295197637615679	5	5	P1P2	0.00011204809518012638	-2.2874030619748447	5	5	P1P2	0.0001120607856277871	-2.209643109926153	5	5
MYBPC1	P1P2	0.5801510411813458	0.1683778459153846	5	5	P1P2	0.6369355929689628	0.04128082477390833	5	5	P1P2	0.4758035700628469	0.06817529348817668	5	5
MYBPC2	P1P2	0.89217333868605	-0.3668665102149388	5	5	P1P2	0.07689252489842772	-0.44228254185623395	5	5	P1P2	0.7564269465819319	-0.40457452603558636	5	5
MYBPC3	P1P2	0.8556908911770129	0.08626561249282143	5	5	P1P2	0.9594408208600698	-0.11045756178587153	5	5	P1P2	0.9442269093957915	0.00040598475638041476	5	5
MYBPH	P1P2	0.8097109140274267	-0.09277546589291419	5	5	P1P2	0.2517390184960344	-0.2865137923003637	5	5	P1P2	0.5092747782946936	-0.18964462909663893	5	5
MYBPHL	P1P2	0.888846104254894	-0.16260001078882327	5	5	P1P2	0.2840238896203773	-0.71123942666358	5	5	P1P2	0.36044674510176	-0.34655528421211385	5	5
MYC	P1P2	0.9161819493129635	-0.19586348418587637	5	5	P1P2	0.6690612544654628	-0.14680401884324049	5	5	P1P2	0.9214433152367629	-0.22624298627932474	5	5
MYCBP	P1P2	0.5987342725532565	-0.11641380121710117	5	5	P1P2	0.6801149807788358	0.09111105727234607	5	5	P1P2	0.9408730666075221	-0.017127454392398	5	5
MYCBP2	P1P2	0.27668110532261436	-0.145496641043389	5	5	P1P2	0.8953391869772482	0.11441560713483993	5	5	P1P2	0.6752844792572068	-0.08151013245886694	5	5
MYCBPAP	P1P2	0.559211073273484	-0.023476297130559143	3	3	P1P2	0.08205729309143565	-0.21771057948637607	3	3	P1P2	0.47847050095463395	-0.1205934383084676	3	3
MYCL	P1P2	0.8623035207493662	0.016571250486047944	5	5	P1P2	0.6166755358292291	0.05786071788183179	5	5	P1P2	0.5076534190974284	0.06524946490226795	5	5
MYCN	P2	0.07138105825379075	0.24474846147378873	5	5	P1	0.05487143695868597	-0.9307264958497212	5	5	P1	0.07113963634232932	-0.700548674563419	5	5
MYCT1	P1P2	0.0209298452913396	0.6077952872543837	4	4	P1P2	0.4831273531831386	0.1054661738291643	4	4	P1P2	0.09073752598631628	0.39684281495088475	4	4
MYD88	P2	0.5905708851223217	0.09881978240494328	5	5	P2	0.27653533372360817	0.21642725868323784	5	5	P2	0.17450688372617562	0.18075927170616976	5	5
MYEF2	P1P2	0.5749736359740352	0.018967141453735265	5	5	P1P2	0.6113602435765952	0.025727530427796352	5	5	P1P2	0.8900580845808772	0.001991434544199644	5	5
MYEOV	P1P2	0.8649513038416614	-0.009435609748677048	5	5	P1P2	0.4341187881911095	-0.23960511464702117	5	5	P1P2	0.41504055935842354	-0.15375188680826354	5	5
MYEOV2	P1P2	0.05395049219916975	-0.3854869364630457	5	5	P1P2	0.6635609838608293	-0.1078500756154445	5	5	P1P2	0.1402064068454045	-0.18114554246602285	5	5
MYF5	P1P2	0.3171934323761102	0.11569073259780549	5	5	P1P2	0.4999500778175584	0.2621459853985996	5	5	P1P2	0.23765789460608477	0.17677629977782391	5	5
MYF6	P1P2	0.42819790424318627	-0.11563488936320705	5	5	P1P2	0.13846579279396423	-0.38926443840022795	5	5	P1P2	0.10541421267387265	-0.21764836256525313	5	5
MYH1	P1P2	0.39231547923763876	-0.27706704642135216	5	5	P1P2	0.07210912783942001	0.2718161086311674	5	5	P1P2	0.8403498695068623	-0.04877461251305263	5	5
MYH10	P1P2	0.05048161179578911	-0.39511288046583665	5	5	P1P2	0.13123036766546817	-0.4000379305331789	5	5	P1P2	0.03380859856688046	-0.3489176462710151	5	5
MYH11	P1P2	0.39045440274963483	-0.0013621497267231424	5	5	P1P2	0.311307223571876	0.2571751842784542	5	5	P1P2	0.23532181859194123	0.14892688115086175	5	5
MYH13	P1P2	0.15306264781679105	-0.37046471257152164	5	5	P1P2	0.746540466882583	-0.0725831704063316	5	5	P1P2	0.6429496877280153	-0.08881759139923949	5	5
MYH14	P1P2	0.8182055487869793	0.08730242723495613	5	5	P1P2	0.9406987571369829	0.02209155379467903	5	5	P1P2	0.6882683100676854	0.055285399499196995	5	5
MYH15	P1P2	0.04463675780013684	-0.45621004586462205	5	5	P1P2	0.8979994114145233	-0.016997169471804897	5	5	P1P2	0.09007315495531501	-0.2183291842782289	5	5
MYH2	P1P2	0.40930606984525697	0.27382189906403004	5	5	P1P2	0.16126417004431393	0.2231443753390797	5	5	P1P2	0.19515073995388166	0.2310965486955032	5	5
MYH3	P1	0.3530571169337341	-0.06623677926541477	5	5	P2	0.1423111620226877	0.26465607401618974	5	5	P2	0.37478699969132667	0.12908475700193414	5	5
MYH4	P1P2	0.9717910142740417	-0.34204570374897925	5	5	P1P2	0.03901269940393679	0.2710426677105117	5	5	P1P2	0.5433802247200601	0.03524385807116285	5	5
MYH6	P2	0.5463354710031803	-0.10908928122273014	5	5	P1	0.12224643103881401	-0.2056570007508954	5	5	P1	0.1478386459391402	-0.1349756134360097	5	5
MYH7	P1	0.13352041776280102	0.4118553753779906	5	5	P1	0.8847103483788523	-0.07714036453620916	5	5	P1	0.3026204358168705	0.12258762520554563	5	5
MYH7B	P1P2	0.44206877569869574	-0.037899796957163674	5	5	P1P2	0.7187050130934571	-0.10579847472854086	5	5	P1P2	0.413113437884585	-0.06335264088145053	5	5
MYH8	P1P2	0.5198502592151204	-0.11144225888361296	4	4	P1P2	0.9808754066902771	-0.00414599657366511	4	4	P1P2	0.6190278191992662	-0.07173276207665183	4	4
MYH9	P1P2	0.3578789032011557	0.0436205424580575	5	5	P1P2	0.7221649782286603	0.013741778848770822	5	5	P1P2	0.6882683100676854	0.038334485891197256	5	5
MYL1	P1P2	0.3422521660753002	0.3686211812175943	5	5	P1P2	0.12439454272445837	0.34964824837701936	5	5	P1P2	0.10853235901082621	0.31182044019629557	5	5
MYL10	ENST00000223167.4	0.6487514474776619	-0.09267026212671259	5	5	ENST00000223167.4	0.69402916283003	0.05069176747350599	5	5	ENST00000223167.4	0.9804990617561755	-0.013388074085912504	5	5
MYL12A	P2	0.2843739967167902	0.12309905271573902	5	5	P1	0.3005854894733946	0.07464315660299438	5	5	P1	0.18156586337872616	0.058107346521903365	5	5
MYL12B	P1P2	0.08883224377793551	-0.24115290531500863	5	5	P1P2	0.6626460219669335	-0.28649358504161776	5	5	P1P2	0.12648184121598974	-0.262478941821429	5	5
MYL2	P1	0.024281271616014705	0.27577446872570993	5	5	P1	0.5096146771283419	0.07107120851291775	5	5	P1	0.061672470894397986	0.18946676044213426	5	5
MYL3	P2	0.25218508049125143	0.2696405170589117	5	5	P2	0.08386995047632757	-0.48251339752927125	5	5	P2	0.9616814944450545	-0.1051405235443827	5	5
MYL4	P1P2	0.35001020402605176	-0.09978096091177453	5	5	P1P2	0.4516046223293422	0.13037624609180412	5	5	P1P2	0.9878952284310553	-0.06286828886049037	5	5
MYL5	P1P2	0.1704678924635783	0.29088884670084547	5	5	P1P2	0.2580529150469396	0.156394594738002	5	5	P1P2	0.21816083315046508	0.38341697089753746	5	5
MYL6	P1P2	0.8227885074663595	-0.3421772101912608	5	5	P1P2	0.3484135353729627	-0.10411773791506511	5	5	P1P2	0.33576950756090973	-0.2539834344455366	5	5
MYL6B	P1P2	0.14453561741183935	-0.2471176731949569	5	5	P1P2	0.6312464432128633	0.08001430199230912	5	5	P1P2	0.5239881555480834	-0.09823808400918872	5	5
MYL7	P1P2	0.8260657642776394	-0.0886471656326905	5	5	P1P2	0.415584703633436	-0.2982598135843257	5	5	P1P2	0.42671438396581485	-0.15261312399454455	5	5
MYL9	P1P2	0.5438182635771163	-0.1517266986770687	5	5	P1P2	0.6696735000341022	-0.03465621630878201	5	5	P1P2	0.6691352093091679	-0.05396295388475298	5	5
MYLIP	P1P2	0.012339322849575073	-0.2927888737707473	5	5	P1P2	0.948727657467624	-0.06531286230632116	5	5	P1P2	0.08975383064601822	-0.19184038170010928	5	5
MYLK	ENST00000475616.1	0.2815429003886687	0.10066027837684068	5	5	ENST00000360304.3	0.7856767819447203	-0.0569940863900956	5	5	ENST00000360304.3	0.5837841764071172	-0.12720671128502473	5	5
MYLK2	P1P2	0.1275242869128573	0.25167133781682677	5	5	P1P2	0.38452795647420934	0.1391643503494974	5	5	P1P2	0.22164645785798653	0.2900602749599031	5	5
MYLK3	P1	0.7477355744660725	0.12482909096967776	5	5	P2	0.14322776151938918	0.17794461392992691	5	5	P2	0.3608895985287738	0.1101853163265079	5	5
MYLK4	P1P2	0.15537542682633185	-0.12952071707447188	5	5	P1P2	0.8760895780706878	-0.271973314755428	5	5	P1P2	0.5948291363527612	-0.25208987034253516	5	5
MYLPF	P2	0.06712591083680336	0.22175270053200458	5	5	P2	0.597286438245211	0.1817558589296847	5	5	P2	0.1518923291631678	0.2088199738461941	5	5
MYNN	P1P2	0.5584412272888788	-0.27435661478289547	5	5	P1P2	0.12636334046163583	-0.346709520677355	5	5	P1P2	0.2783953671527575	-0.43199511383795947	5	5
MYO10	P1P2	0.5778472750785167	0.12611185246576026	5	5	P1P2	0.16738399129907877	0.212703438525931	5	5	P1P2	0.18855107892568168	0.18345471410777978	5	5
MYO15A	P1P2	0.7135502725091365	0.041022397769871134	5	5	P1P2	0.06644434301138089	-0.3516741302722151	5	5	P1P2	0.19197354530768818	-0.1654831557159556	5	5
MYO16	ENST00000357550.2	0.21149669769524715	0.06177421882467196	5	5	ENST00000357550.2	0.31191018126768244	-0.19272631133821952	5	5	ENST00000356711.2	0.5461794053389515	-0.03640426704237556	5	5
MYO18A	P1P2	0.40930606984525697	-0.01875158096436519	5	5	P1P2	0.561629436652989	0.04797908226128591	5	5	P1P2	0.791919880038696	0.014309220736010958	5	5
MYO18B	P1P2	0.14086474549999553	-0.06826174884620728	5	5	P1P2	0.04923566385956974	-0.32000202793624055	5	5	P1P2	0.07686308654170049	-0.3035182809277413	5	5
MYO19	P1P2	0.09171206981580059	0.19967548589252207	5	5	P1P2	0.8960041339526263	-0.13255343148735202	5	5	P1P2	0.39647839994507417	0.18373557869413445	5	5
MYO1A	P2	0.286081871443824	-0.5382024493117509	5	5	P1	0.5275838820854379	-0.3887133307153107	5	5	P1	0.5355807083344082	-0.2965547190765107	5	5
MYO1B	P1P2	0.473680641442512	-0.3049153397678242	5	5	P1P2	0.8051316817082466	0.0010120862865153207	5	5	P1P2	0.46440583600144447	-0.055290858436409636	5	5
MYO1C	P1	0.02572504677044928	-0.36651877861020554	5	5	P2	0.35800241594611903	-0.12714957461877258	5	5	P1	0.07193522296166814	-0.26293075204849836	5	5
MYO1D	P1P2	0.36141155918002676	-0.2129125690045501	5	5	P1P2	0.4643346130425381	-0.26293269298246275	5	5	P1P2	0.3494864336175397	-0.20849582095889432	5	5
MYO1E	P1P2	0.6750017613423313	-0.09858429563635092	5	5	P1P2	0.2986273149262093	-0.035531919061993676	5	5	P1P2	0.5417041510519838	-0.06035806906050575	5	5
MYO1F	P1P2	0.6790054679868542	-0.17953274746559653	5	5	P1P2	0.03204023082094583	-0.4940876153262341	5	5	P1P2	0.0750527518538789	-0.32550374555291917	5	5
MYO1G	P1P2	0.38767286773610954	0.09678051573639217	5	5	P1P2	0.23709431414747018	0.08681703930737726	5	5	P1P2	0.1818415333408564	0.15745165346316567	5	5
MYO1H	ENST00000431443.2	0.052601355332093036	0.2991172261891086	5	5	ENST00000431443.2	0.3682029058861609	-0.2471884765472793	5	5	ENST00000431443.2	0.659342511582545	0.07226691537542003	5	5
MYO3A	P1P2	0.41217980229175166	-0.2690632497031738	5	5	P1P2	0.11490729034626544	-0.22333507694072854	5	5	P1P2	0.22005716785027785	-0.26293580596211424	5	5
MYO3B	P1P2	0.28004082835796174	-0.18587797066674203	5	5	P1P2	0.6405398211527717	0.12966916621230287	5	5	P1P2	0.6703633059947577	-0.06854529594840832	5	5
MYO5A	P1P2	0.5135263495636138	-0.05609673838070146	5	5	P1P2	0.5325400540449876	0.16958812843490997	5	5	P1P2	0.567683810637954	0.09557775573346218	5	5
MYO5B	P1P2	0.5624105814490035	-0.2049281648226385	5	5	P1P2	0.38086242462118547	-0.19303167995723092	5	5	P1P2	0.3648906258898331	-0.143630290618685	5	5
MYO5C	P1P2	0.6277006098287652	-0.5984817043253073	5	5	P1P2	0.43091503979879586	-0.763790526188123	5	5	P1P2	0.5300443672230392	-0.6725577366539492	5	5
MYO6	P1P2	0.22119379456680377	0.1754443197496315	5	5	P1P2	0.5386294350422424	0.05818565136071763	5	5	P1P2	0.19025664450175828	0.10778290735296371	5	5
MYO7A	P1P2	0.16146231565048685	-0.22449877066841076	5	5	P1P2	0.7105499138551254	0.04048759659723282	5	5	P1P2	0.6006803495171085	-0.0710706682054591	5	5
MYO7B	P1P2	0.18453504931100406	-0.20013776391675608	5	5	P1P2	0.6043049491640439	-0.28793240984357427	5	5	P1P2	0.3228164381507862	-0.22253091474719475	5	5
MYO9A	P1P2	0.9805202430986298	0.05867894374426525	5	5	P1P2	0.40839922705110954	0.11762851945481227	5	5	P1P2	0.5591469538401737	0.10826502206049422	5	5
MYO9B	P1P2	0.7423195367354001	0.053016188334717246	5	5	P1P2	0.802530426132411	0.09399347074665705	5	5	P1P2	0.6148282335469679	0.041397316550287756	5	5
MYOC	P1P2	0.19651018480558624	0.12366459360197501	5	5	P1P2	0.6974463689296013	0.04653245658347796	5	5	P1P2	0.2555249583067526	0.13007878117791039	5	5
MYOCD	P1P2	0.9650784668489885	-0.021661224917821114	5	5	P1P2	0.27137413499791607	0.18464417415619483	5	5	P1P2	0.5245372507499333	0.08973026824030687	5	5
MYOD1	P1P2	0.9623941139877608	-0.11981142644398246	5	5	P1P2	0.31251390870234674	-0.10837836873702937	5	5	P1P2	0.9308180642483258	-0.20614985190523058	5	5
MYOF	P1P2	0.6673153167242247	-0.03120399581925429	4	4	P1P2	0.5990375889870099	0.12705454687499065	5	5	P1P2	0.4194657222828989	-0.1850556341244571	4	4
MYOG	P1P2	0.6885892151390447	0.025659395447939437	5	5	P1P2	0.8906866427077504	0.021860248667467025	5	5	P1P2	0.8674579417658106	0.01500784919751289	5	5
MYOM1	P1P2	0.5146122822920959	0.06556011753278924	5	5	P1P2	0.6465657324919509	0.03659501908951249	5	5	P1P2	0.9201049252719409	0.07308660804942786	5	5
MYOM2	P1P2	0.8971677331060686	-0.17631265109056363	5	5	P1P2	0.9721720655972367	0.08936892241897425	5	5	P1P2	0.9047306501039943	-0.04724614262097182	5	5
MYOM3	P2	0.22087609180756174	0.20324986898551636	5	5	P2	0.3817767899990342	0.27612101390066823	5	5	P2	0.22260397029782586	0.24858880638414457	5	5
MYOT	P1P2	0.038972944127314176	0.4594616791920629	5	5	P1P2	0.40554587928173513	0.1980409035165361	5	5	P1P2	0.10451076569423114	0.41343179107574013	5	5
MYOZ1	P1P2	0.3450409004557975	-0.15332779069464428	5	5	P1P2	0.6048914926661497	0.05002262368076063	5	5	P1P2	0.7938690644739966	-0.058640637443268216	5	5
MYOZ2	P1P2	0.5963966573334201	-0.1488540528951422	5	5	P1P2	0.7497254068355559	0.150759333427809	5	5	P1P2	0.9899125721171673	0.03542769596611047	5	5
MYOZ3	P1P2	0.3839829981815053	-0.11849089019025742	5	5	P1P2	0.9427054492840082	0.025107551731935355	5	5	P1P2	0.7013446707745143	-0.04194465176399468	5	5
MYPN	P1	0.2136590409454161	-0.18528904350641554	5	5	P1	0.02888173909015585	0.28528401267531994	5	5	P2	0.057566247149633695	-0.19346366740882562	5	5
MYPOP	P1P2	0.6873497496745521	-0.23503698583551205	5	5	P1P2	0.17447551055695032	-0.3708917628872914	5	5	P1P2	0.265885139136359	-0.3273264883960537	5	5
MYRF	P1	0.2811668708563202	-0.13795864454635853	5	5	P2	0.2706422427113988	-0.23971201995207228	5	5	P2	0.561417344521352	-0.1270196926830572	5	5
MYRFL	ENST00000299350.4,ENST00000548892.1	0.8868506993004025	-0.06214730628152714	5	5	ENST00000299350.4,ENST00000548892.1	0.3882149858311944	0.06075717526427674	5	5	ENST00000299350.4,ENST00000548892.1	0.4213402885630718	0.023402564316023566	5	5
MYRIP	P1P2	0.7882502213005604	0.038479220808180385	5	5	P1P2	0.9353494526314466	0.09965610369040596	5	5	P1P2	0.6508214656521829	0.06193000935885901	5	5
MYSM1	P1P2	0.2996016807522627	-0.1361829287903584	5	5	P1P2	0.06846031898856475	-0.2638536660502469	5	5	P1P2	0.0907145464535937	-0.22797260872828606	5	5
MYT1	P1P2	0.1343945312187966	-0.2672717056143309	5	5	P1P2	0.048945400794106746	-0.3973477012807158	5	5	P1P2	0.023063688009508084	-0.30882004853384054	5	5
MYT1L	P1P2	0.17685724891024357	-0.2095904804178362	5	5	P1P2	0.19973384759963986	-0.1625018861668066	5	5	P1P2	0.07644218878844969	-0.14116619878082173	5	5
MYZAP	P1P2	0.46584210665801995	0.2546711947146053	4	4	P1P2	0.37815429742697904	-0.11701375184181928	4	4	P1P2	0.7135086393582166	0.05213540357695573	4	4
MZB1	P1P2	0.14628137598009738	-0.2035560217448266	5	5	P1P2	0.9330100350178653	-0.03126092738463865	5	5	P1P2	0.37842643461289893	-0.09496707422473423	5	5
MZF1	P1P2	0.15623415870636084	-0.4123689566291358	5	5	P1P2	0.07197612419089135	-0.3894044579554494	5	5	P1P2	0.07714473309820749	-0.44709050548219986	5	5
MZT1	P1P2	0.290285800452186	-0.24885175069997426	5	5	P1P2	0.007525799483344599	-0.7674404047663259	5	5	P1P2	0.0168696255695138	-0.5798541225032493	5	5
MZT2A	P1P2	0.8732352703355976	-0.07585370687145125	5	5	P1P2	0.1404914833804407	0.4669103320670081	5	5	P1P2	0.19836632648616703	0.16304810949802936	5	5
MZT2B	P1P2	0.31313700416656753	-0.20117386073337373	5	5	P1P2	0.3673087901923775	-0.11524796748154509	5	5	P1P2	0.19168660667877568	-0.14002329072124325	5	5
N4BP1	P1P2	0.6866017731551411	0.016114141377797434	4	4	P1P2	0.1817621376685944	-0.23240310180799495	4	4	P1P2	0.4869440721670888	-0.08987337425677473	4	4
N4BP2	P1P2	0.3099165600664222	0.15566659568034336	5	5	P1P2	0.16038599935834708	-0.26366979456018075	5	5	P1P2	0.6876479071115222	-0.06313739969715103	5	5
N4BP2L1	P1P2	0.8365730959157318	-0.133400611324154	5	5	P1P2	0.8090376039950753	-0.0427281734817753	5	5	P1P2	0.9321581287247502	-0.10566246681775732	5	5
N4BP2L2	P1P2	0.5618426976234554	-0.01968698407222329	5	5	P1P2	0.11432775295009591	0.5550160097494911	5	5	P1P2	0.09249732979461674	0.2457036097999572	5	5
N4BP3	P1P2	0.36764610747321536	-0.24737222675798384	5	5	P1P2	0.46305269398633386	0.06088316684613714	5	5	P1P2	0.8042861877782916	-0.12020056062293695	5	5
N6AMT1	P1P2	0.00018715495109504577	-1.4959543867896903	5	5	P1P2	0.00034854137363341995	-1.4538654481140176	5	5	P1P2	0.00013169922474894592	-1.474909917451854	5	5
N6AMT2	P1P2	0.3993422893536742	0.029105204388361717	5	5	P1P2	0.807084038297799	-0.05838304706084154	5	5	P1P2	0.8721026900803368	0.036776032090853054	5	5
NAA10	P1P2	0.1594552715497114	-0.5943373508069049	5	5	P1P2	0.012030672597364782	-0.8092355475037328	5	5	P1P2	0.009855211079473248	-0.6726263009453115	5	5
NAA11	P1P2	0.8689258137947026	-0.05745851698006849	5	5	P1P2	0.7708507938695619	-0.11720901664822482	5	5	P1P2	0.9529513808888034	-0.05115722918026274	5	5
NAA15	P1P2	0.02533663302765858	0.24930323969932913	5	5	P1P2	0.5207395449127042	-0.07774634740435239	5	5	P1P2	0.3170749288496314	0.09900666871833726	5	5
NAA16	P1P2	0.6737716931651154	-0.08421308458189915	5	5	P1P2	0.6291559122867767	-0.1729415381461711	5	5	P1P2	0.511983058460952	-0.1274469289037907	5	5
NAA20	P1P2	0.22055871722893594	-0.32548864353979146	5	5	P1P2	0.24896771153501507	-0.34670641336590996	5	5	P1P2	0.23201283441206688	-0.3360975284528506	5	5
NAA25	P1P2	0.9926104981489365	-0.5369545460923905	5	5	P1P2	0.3606461162858239	-0.6235804136158243	5	5	P1P2	0.9522800540799253	-0.6020723249108809	5	5
NAA30	P1P2	0.2476797118077787	-1.1800664120447182	5	5	P1P2	0.7300496034010804	-0.7172385641886402	5	5	P1P2	0.4758035700628469	-0.8899314752701312	5	5
NAA35	P1P2	0.7973361627222237	0.08490376249353467	5	5	P1P2	0.03299532414390575	0.2617199275787001	5	5	P1P2	0.11992332811002425	0.18791390698538726	5	5
NAA38	P1P2	0.15017878774346227	-0.9901577695898259	5	5	P1P2	0.20061954358781475	-1.3938750242000053	5	5	P1P2	0.20642304784245258	-1.1970425758525407	5	5
NAA40	P1P2	0.9389275506438529	-0.04714209083967507	5	5	P1P2	0.028392389729223942	-0.4894372832848793	5	5	P1P2	0.06120457212402779	-0.26828968706227724	5	5
NAA50	P1P2	0.21149669835296114	-0.3164429778472925	5	5	P1P2	0.11568359894636647	-0.48583042521262215	5	5	P1P2	0.07742722008426436	-0.3741119280104374	5	5
NAA60	P1P2	0.5789986200201119	-0.15079890064320298	5	5	P1P2	0.21862445489059856	0.31393159714887403	5	5	P1P2	0.6654562368742143	0.10833095588632217	5	5
NAAA	P1P2	0.4888829451418516	-0.08361049109907899	5	5	P1P2	0.1105227613546083	-0.34076120258571146	5	5	P1P2	0.1602528329959354	-0.2544148597593906	5	5
NAALAD2	P1P2	0.32998635562245915	-0.1790247783027479	5	5	P1P2	0.9340125729235923	-0.005538787536895952	5	5	P1P2	0.49478072363916603	-0.07812652266395967	5	5
NAALADL1	P1P2	0.8365730959157318	-0.2739271025411893	5	5	P1P2	0.43313155641949186	-0.5633990395342326	5	5	P1P2	0.7609175235579042	-0.45312114214067994	5	5
NAALADL2	ENST00000454872.1	0.798636430399692	-0.2276214600623944	5	5	ENST00000454872.1	0.5199213090845325	-0.7793774124341457	5	5	ENST00000454872.1	0.47998591561016046	-0.5032226047576772	5	5
NAB1	P1P2	0.18453504931100406	-0.17312799090253692	5	5	P1P2	0.8116442044307923	-0.034209776813961555	5	5	P1P2	0.5826271272687381	-0.08248227485071918	5	5
NAB2	P1P2	0.4592526618176188	-0.21009603445110683	5	5	P1P2	0.01578991266563101	0.31938825189137665	5	5	P1P2	0.4521471600140732	0.09841725610098316	5	5
NABP1	P1P2	0.31678624580780956	-0.06705150200878716	5	5	P1P2	0.10303561458713514	0.14334554769448118	5	5	P1P2	0.6611742643534455	0.07635078451622154	5	5
NABP2	P1	0.07475614111393367	0.3735228684232233	4	4	P2	0.09429155879807934	0.12942863418869863	5	5	P2	0.17211175171608084	0.054544562694631225	5	5
NACA	P1P2	0.3649659988669278	-0.19416048376253867	5	5	P1P2	0.39940463170489604	-0.3305027984997605	5	5	P1P2	0.1942804327169988	-0.207610831104622	5	5
NACA2	P1P2	0.24018419099035426	0.26478118603987344	5	5	P1P2	0.5486686175682572	0.6520894892599514	5	5	P1P2	0.24958388533382836	0.42846823470934764	5	5
NACAD	P1P2	0.3079149295471908	-0.23657518390628018	5	5	P1P2	0.8358506639212812	-0.044118540329819524	5	5	P1P2	0.3899392225110241	-0.15781730898921018	5	5
NACC1	P1P2	0.23917459392535367	-0.21928956064881644	5	5	P1P2	0.6013760694047448	-0.09531866136275564	5	5	P1P2	0.31952732460082445	-0.1057589791184323	5	5
NACC2	P1P2	0.8346006889929383	0.07541823829227297	5	5	P1P2	0.6495874329760092	-0.26129255205908697	5	5	P1P2	0.837714748814741	-0.1181045502694306	5	5
NADK	P1	0.22406786202354068	-0.14485538876026768	5	5	P1	0.010620192042744954	-0.2944770098943768	5	5	P1	0.016600563653066072	-0.20804612731242308	5	5
NADK2	P1P2	0.8252696421783703	-0.041417437837341795	3	3	P1P2	0.7079489197154876	-0.3348671215923397	4	4	P1P2	0.7226444896022278	-0.045717719769185095	3	3
NADSYN1	P1P2	0.5399141100067214	-0.16570645465286735	5	5	P1P2	0.18069137994734696	-0.13864221930077456	5	5	P1P2	0.14317604897159825	-0.19284017664328354	5	5
NAE1	P1P2	0.18649248976507782	-2.000006737211726	5	5	P1P2	0.05060939076873872	-2.264608229596198	5	5	P1P2	0.09784398491403103	-2.1528634986505	5	5
NAF1	P1P2	0.874230299571711	0.03616671386896795	5	5	P1P2	0.5984536135209462	-0.08724501709912064	5	5	P1P2	0.8062433341759796	-0.049949816189931794	5	5
NAGA	P1P2	0.36096878533684507	-0.2537145026388716	5	5	P1P2	0.2012115979298088	0.20557476949313983	5	5	P1P2	0.44911131691378525	-0.007353334130021538	5	5
NAGK	P1P2	0.22696852961700276	-0.36048911298796593	5	5	P1P2	0.18427666435835754	-0.26153422741717164	5	5	P1P2	0.04476309016996486	-0.35026697144192376	5	5
NAGLU	P1P2	0.9188547072169454	-0.029965053849841494	5	5	P1P2	0.9788757762766853	-0.04208183567049146	5	5	P1P2	0.9865503748389217	0.012000524087880526	5	5
NAGPA	P1P2	0.5293883284400325	0.09875848524589959	5	5	P1P2	0.0069261428409663536	0.37347800144840887	5	5	P1P2	0.0412917242569422	0.27758782429792733	5	5
NAGS	P1	0.4989838441877039	-0.5242089627856026	5	5	P2	0.1728805466853508	0.0701014485039307	5	5	P2	0.5185134572694803	0.04991976026295814	5	5
NAIF1	P1P2	0.8153621978767024	-0.11261053214583412	4	4	P1P2	0.5552678099725207	-0.08871725552958258	4	4	P1P2	0.5567205492502862	-0.10066389383770835	4	4
NAIP	ENST00000194097.4	0.5393575210557355	-0.15185637559223597	5	5	ENST00000517649.1	0.4311609942179212	-0.11581311802659511	5	5	ENST00000517649.1	0.3332366962494183	-0.10587092408849964	5	5
NALCN	P1P2	0.9228655544120365	-0.07339314186698788	5	5	P1P2	0.40649566913103274	0.04435089125540547	5	5	P1P2	0.5585800534293093	0.042442040960170485	5	5
NAMPT	P1P2	0.5795746962146315	0.047655550987895236	5	5	P1P2	0.4723264375922044	0.1274830980417614	5	5	P1P2	0.2717232624617003	0.012960440575421414	5	5
NANOG	P1P2	0.34957629667810064	0.19365519660246036	5	5	P1P2	0.44807592195475476	-0.19509863458963786	5	5	P1P2	0.353844918693914	-0.0007217189935887491	5	5
NANOGNB	ENST00000382119.1	0.09719451795913434	-0.4363271793222634	4	4	ENST00000382119.1	0.37472569556422397	0.12898341177324088	5	5	ENST00000382119.1	0.8864434347816953	-0.021280198529203005	4	4
NANOS1	P1P2	0.1665633205228526	-0.325716650793055	5	5	P1P2	0.9406987571369829	-0.05217295949543658	5	5	P1P2	0.48999883150610934	-0.13973232868324417	5	5
NANOS2	P1P2	0.30871455289409977	-0.10621070967593921	5	5	P1P2	0.482487380412412	0.15766758841734588	5	5	P1P2	0.9630250230390995	-0.001499178265798017	5	5
NANOS3	P1P2	0.5924469331408018	0.08582549324850573	4	4	P1P2	0.3270821688920891	0.2613688996734967	4	4	P1P2	0.1275749689079424	0.14880551252643578	4	4
NANP	P1P2	0.7239385720931021	-0.04966917727962261	5	5	P1P2	0.1766191857236623	-0.3010100806265432	5	5	P1P2	0.2537674702277085	-0.10976326837150337	5	5
NANS	P1P2	0.4085895033326781	-0.11434853171806662	5	5	P1P2	0.9006607826924483	-0.04941673757714585	5	5	P1P2	0.7808993939521139	-0.07273089595819036	5	5
NAP1L1	P1P2	0.3099165600664222	0.08449385688826055	5	5	P1P2	0.9835692897942397	-0.13186154468386455	5	5	P1P2	0.669749147283641	0.041104637510413225	5	5
NAP1L2	P1P2	0.5304913716009823	-0.811508640922659	5	5	P1P2	0.2591158150245282	-0.8280182581211827	5	5	P1P2	0.2313550208095292	-0.7609443460073299	5	5
NAP1L3	P1P2	0.45797653062927635	0.09947708337673326	5	5	P1P2	0.8506487627440493	-0.017902051333175118	5	5	P1P2	0.6938613346993485	0.07755090098567319	5	5
NAP1L4	P1P2	0.03814316283091554	-0.6460226386390344	5	5	P1P2	0.5839389910529897	-0.3718534761316941	5	5	P1P2	0.34732002671660755	-0.4979813830411293	5	5
NAP1L5	P1P2	0.31637940229905426	0.1844074450376472	5	5	P1P2	0.6909279941221919	-0.002806657561733992	5	5	P1P2	0.4068870034298375	0.057783440733511604	5	5
NAPA	P1P2	0.19447574843382354	-0.39436311439279365	5	5	P1P2	0.8470263789438752	-0.12164394039618719	5	5	P1P2	0.6502145452045206	-0.21832386564430406	5	5
NAPB	P1P2	0.7426377773637396	0.06310954226398711	5	5	P1P2	0.2308189834313329	0.2095781466208122	5	5	P1P2	0.23465736363409573	0.11294295424843614	5	5
NAPEPLD	P1P2	0.061720678571440146	-0.3852442275822112	5	5	P1P2	0.47051523685105456	-0.08744885734586101	5	5	P1P2	0.06490880233496396	-0.21452642159596855	5	5
NAPG	P1P2	0.0008427763897736047	-0.8258274592867371	5	5	P1P2	0.019867716553536856	-0.37002730991206584	5	5	P1P2	0.0006292534110630233	-0.5520638454817132	5	5
NAPRT1	P1P2	0.11211274689867269	-0.3009402833194401	5	5	P1P2	0.5920470065676324	-0.1253046563666104	5	5	P1P2	0.2551727856390418	-0.1715416364596255	5	5
NAPSA	P1P2	0.9670919929223027	0.054794563750962956	5	5	P1P2	0.8983320206649006	-0.12664537476347598	5	5	P1P2	0.896056238770315	-0.07696461092269587	5	5
NARF	P1P2	0.3592010947317461	0.16962129241363755	5	5	P1P2	0.4925009553847919	0.11341133413673714	5	5	P1P2	0.19836632648616703	0.14205744278833254	5	5
NARFL	P1P2	0.0004711623981718691	-2.0748636553745374	5	5	P1P2	0.00014625936016981607	-2.2317658271952543	5	5	P1P2	0.00015454867484282484	-2.153314741284896	5	5
NARG2	P1P2	0.04445000740080377	0.4056889414293794	4	4	P1P2	0.09850442829501824	-0.6983124942808002	4	4	P1P2	0.7064901265260684	-0.07028352720305203	4	4
NARR	P1P2	0.05904119974489387	0.25777217615276365	4	4	P1P2	0.14522235064753886	0.19429765951006542	4	4	P1P2	0.04132174449526815	0.20703296308263933	4	4
NARS	P1P2	0.007898772814618373	-0.9582665964724885	5	5	P1P2	0.45009040104914033	-0.5480348605046199	5	5	P1P2	0.03255581892929006	-0.7531507284885541	5	5
NARS2	P1P2	0.12942833232821993	-0.465627962709343	5	5	P1P2	0.9574314861012467	-0.21901691658354916	5	5	P1P2	0.3876197855549611	-0.28207750590471486	5	5
NASP	P1P2	0.7960364571865194	-0.06297962576371215	5	5	P1P2	0.6172673728914229	-0.09334481286572276	5	5	P1P2	0.6160138173783768	-0.054478949384636516	5	5
NAT1	P1P2	0.4090671311623416	-0.24223820876361044	5	5	P1P2	0.9189863802716463	-0.05202720541758596	5	5	P1P2	0.3516613992661398	-0.10456794035982746	5	5
NAT10	P1P2	0.0003525712346289445	-1.0162862435170825	5	5	P1P2	0.007872144524024474	-1.1676617471358528	5	5	P1P2	0.0015286343076301545	-1.0739294711777083	5	5
NAT14	P1P2	0.6152125921804993	-0.0833886465205969	5	5	P1P2	0.872446689100121	0.019003543542425578	5	5	P1P2	0.791919880038696	0.05220323743824731	5	5
NAT16	P1	0.30196147069009804	-0.2282313544161312	5	5	P2	0.2703681103739829	-0.10749399746518518	4	4	P1	0.4174569175346977	-0.12114139341497117	5	5
NAT2	P1P2	0.8672693594227622	0.009717310146731698	5	5	P1P2	0.6131297528550356	-0.07182556621907722	5	5	P1P2	0.835739600460274	-0.031054128036172763	5	5
NAT6	P1P2	0.4007566848382994	-0.13619740670030658	5	5	P1P2	0.8896901528012924	-0.012744939243073359	5	5	P1P2	0.5808935631422796	-0.11107341150276695	5	5
NAT8	P1P2	0.11383447374600576	0.22957931428339748	5	5	P1P2	0.02077630217735485	0.2880273274849632	5	5	P1P2	0.01827313601434361	0.2588033208841803	5	5
NAT8B	P1P2	0.2321911927595891	-0.21169040798482128	5	5	P1P2	0.9674806094154745	-0.07005230701349535	5	5	P1P2	0.5456189979374684	-0.1408713574991583	5	5
NAT8L	P1P2	0.5238906640568064	0.08079066937901826	5	5	P1P2	0.0910292491242549	0.3449691238724985	5	5	P1P2	0.12986417321585297	0.19032917271927074	5	5
NAT9	P1P2	0.20661370616833707	0.12011820547328789	5	5	P1P2	0.4435621207567848	-0.0983937527139695	5	5	P1P2	0.8927231749217219	0.07650378962129091	5	5
NAV1	ENST00000295624.6,ENST00000367296.4	0.882862052948466	-0.1329059626944122	5	5	ENST00000295624.6,ENST00000367296.4	0.9099841857620939	-0.04237618651443035	5	5	ENST00000295624.6,ENST00000367296.4	0.8774163694172781	-0.09413726491636203	5	5
NAV2	ENST00000360655.4	0.036377915651765874	0.3250052506640591	5	5	ENST00000360655.4	0.5542855796560051	-0.24955913893697776	5	5	ENST00000360655.4	0.6982230421170019	0.11563731227032363	5	5
NAV3	ENST00000228327.6,ENST00000536525.2	0.6991581560079907	0.016680961142343447	5	5	ENST00000228327.6,ENST00000536525.2	0.8993299555478808	-0.09918313856393916	5	5	ENST00000228327.6,ENST00000536525.2	0.902727815112371	0.02511123608263795	5	5
NBAS	P1P2	0.0674407881656188	-1.915265757779574	5	5	P1P2	0.0024396814568202396	-1.9355210343303135	5	5	P1P2	0.012303269817476833	-1.9253933960549439	5	5
NBEA	P1P2	0.7637364943327675	-0.05564560534982618	5	5	P1P2	0.807084041549823	-0.05549285405361265	5	5	P1P2	0.7423678101546675	-0.02895715260488402	5	5
NBEAL1	P1P2	0.5151556955801322	0.04171740278283425	5	5	P1P2	0.08615264915286244	0.2936918445918357	5	5	P1P2	0.08785697768633205	0.1555585114429012	5	5
NBEAL2	P1	0.28229598276012824	-0.22502403759588183	5	5	P1	0.01873854212292139	-0.4892116353706486	5	5	P1	0.00908913380077798	-0.2948673770068233	5	5
NBL1	P1P2	0.17310878407459063	-0.20063033219311618	5	5	P1P2	0.9782053302479179	-0.03553864510203458	5	5	P1P2	0.4731997855140966	-0.1844333663531729	5	5
NBN	P1P2	0.23599729724663576	-0.10032291461091754	5	5	P1P2	0.3297306128679368	-0.40318438302918763	5	5	P1P2	0.17079179496110974	-0.24300258037162956	5	5
NBPF1	P1P2	0.28041583488442556	0.20871349608205617	5	5	P1P2	0.8233993602281178	-0.07873251651053693	5	5	P1P2	0.4628634583623443	0.11862408110332288	5	5
NBPF11	ENST00000604938.1	0.1129709926764915	0.2851755326750424	5	5	ENST00000604938.1	0.008822982090893666	0.7050478296859378	5	5	ENST00000604938.1	0.010808204715382047	0.49090595919784147	5	5
NBPF12	P1P2	0.934239940973779	-0.007915304682285138	5	5	P1P2	0.09756190222214643	0.17504698312880038	5	5	P1P2	0.3162602140452405	0.13847605817453426	5	5
NBPF14	ENST00000369219.1	0.9382577587180827	-0.03346472192700387	5	5	ENST00000369219.1	0.8103406412998199	0.06368690256224986	5	5	ENST00000369219.1	0.9657123914085682	-0.008240387995553303	5	5
NBPF15	P1P2	0.6602991003582838	-0.18440773214431738	5	5	P1P2	0.012817602103075334	0.42561935859769634	4	4	P1P2	0.08789608209059557	0.2904766242105195	4	4
NBPF3	P1P2	0.6529924977806244	-0.02559682829320308	4	4	P1P2	0.9191329121447487	0.027313464131214715	4	4	P1P2	0.8991133199165011	0.04377092731162694	4	4
NBPF8	ENST00000369373.5	0.20904487348930012	-0.13944258906144413	5	5	ENST00000369372.4	0.1801444271623458	-0.28593353902728474	5	5	ENST00000369372.4	0.14902222942276888	-0.21015265530250657	5	5
NBPF9	ENST00000281815.8	0.3339726899971266	0.15893537715205197	5	5	ENST00000281815.8	0.2945429276744884	0.21966113102857276	5	5	ENST00000281815.8	0.12795307467827402	0.17990350937478095	5	5
NBR1	P1P2	0.6421041335536404	0.14466448993318848	5	5	P1P2	0.06557786063494112	0.2629345858703213	5	5	P1P2	0.12153744312355463	0.17508522739075852	5	5
NCALD	ENST00000311028.3,ENST00000521599.1	0.024467840975490242	0.3491615607954206	5	5	ENST00000311028.3,ENST00000521599.1	0.09167434659303651	0.3097110952496012	5	5	ENST00000311028.3,ENST00000521599.1	0.02431284899039643	0.314543141695258	5	5
NCAM1	P1P2	0.1198243961729954	0.17886168954518977	5	5	P1P2	0.75419149010558	-0.09022166571593782	5	5	P1P2	0.4990521437261721	0.06709615356863073	5	5
NCAM2	P1P2	0.8563517063238384	0.1900804728650942	5	5	P1P2	0.332658687761064	-0.33055354193739966	5	5	P1P2	0.6864077321790305	-0.10584482047957515	5	5
NCAN	P1P2	0.27910480321350306	-0.06880293671751582	5	5	P1P2	0.9862515633114853	-0.054333113938461235	5	5	P1P2	0.49052892214082533	-0.0602067130435096	5	5
NCAPD2	P1P2	0.01973375159780713	-1.627129230627603	5	5	P1P2	0.3637458731517894	-1.6406997901794451	5	5	P1P2	0.09315254838204116	-1.6642771105691017	5	5
NCAPD3	P1P2	0.0008491837687381903	-1.507599883647001	5	5	P1P2	0.005224771272011048	-1.5686635898677215	5	5	P1P2	0.0020946303849340864	-1.538131736757361	5	5
NCAPG	P1P2	0.0001233792930646434	-1.8794320907282052	5	5	P1P2	0.00012548132424944496	-1.4989861958462718	5	5	P1P2	0.00011800646896098674	-1.6892091432872383	5	5
NCAPG2	P1P2	0.017145474276736166	-1.9386237058978315	5	5	P1P2	0.048945400794106746	-1.6607558862194771	5	5	P1P2	0.03262435972681341	-1.7996897960586542	5	5
NCAPH	P1P2	0.00011090131960780329	-2.2663825990035376	5	5	P1P2	0.00011166302245445947	-2.58399338556605	5	5	P1P2	0.00011090606903609048	-2.414699989883004	5	5
NCAPH2	P1P2	0.0008926185982147215	-2.681619142509927	5	5	P1P2	0.002943627059461671	-1.7662357148063739	5	5	P1P2	0.0007162532541851616	-2.22392742865815	5	5
NCBP1	P1P2	0.6330857128088465	-0.0732619523171527	5	5	P1P2	0.7319462037935155	0.13616604806799829	5	5	P1P2	0.5983367428106807	0.0740941879028279	5	5
NCBP2	P1P2	0.02484470908646859	-1.3494207284286552	5	5	P1P2	0.06045735255764924	-1.5205407761507965	5	5	P1P2	0.03561680019183848	-1.434980752289726	5	5
NCCRP1	P1P2	0.6542110808398844	-0.05891318404858669	5	5	P1P2	0.7818013905310606	0.05375158387668638	5	5	P1P2	0.916759948563123	-0.0037206759783206833	5	5
NCDN	P1P2	0.19870718955214162	-0.49911959344595463	5	5	P1P2	0.08895785650373884	-0.43735512902010054	5	5	P1P2	0.11518158978667653	-0.48041903297684047	5	5
NCEH1	P1P2	0.7110397889084892	0.10934315264534873	5	5	P1P2	0.8503193237087074	-0.05323553547114148	5	5	P1P2	0.705097286117379	0.07869081562310522	5	5
NCF1	ENST00000289473.4	0.4131403653628768	0.29641233256587435	5	5	ENST00000289473.4	0.9795462371986269	0.12392392398404657	5	5	ENST00000289473.4	0.3261275523275562	0.14679744758688737	5	5
NCF2	P1P2	0.5249878505030936	0.14255767233453645	5	5	P1P2	0.9822282207889864	-0.08286206054034767	5	5	P1P2	0.7577091369421146	0.04740444700626615	5	5
NCF4	P1P2	0.3283171360296743	-0.18399011993406653	5	5	P1P2	0.4592188000825699	-0.33205371560937796	5	5	P1P2	0.16125885861950617	-0.09879868180425462	5	5
NCK1	P1P2	0.4984494672744296	-0.09105284790781742	5	5	P1P2	0.29940956033277244	-0.15877113770223217	5	5	P1P2	0.3114008040623556	-0.12491199280502481	5	5
NCK2	P1P2	0.41026265365029435	0.33245382609103596	5	5	P1P2	0.6031326288030718	0.18188061351903492	5	5	P1P2	0.43559401879090287	0.22551163949915845	5	5
NCKAP1	P1P2	0.11518793477844563	-0.34734100826921716	5	5	P1P2	0.2517390184960344	-0.5230988563952508	5	5	P1P2	0.06905328303158086	-0.39167494419523025	5	5
NCKAP1L	P1P2	0.7458225938334412	0.025301880520347476	5	5	P1P2	0.7525955075571255	-0.03684450248317731	5	5	P1P2	0.7971205622385096	-0.005771310981414923	5	5
NCKAP5	P1P2	0.14946433831879383	0.2166771275346768	5	5	P1P2	0.6453586789259773	0.09967438822359254	5	5	P1P2	0.2144034574106527	0.1836227109921302	5	5
NCKAP5L	P1P2	0.7122946409655331	0.06971496045135066	5	5	P1P2	0.4385773901919524	0.1269868504025539	5	5	P1P2	0.353844918693914	0.1391415815829147	5	5
NCKIPSD	P1P2	0.12357625029073609	-0.1877896698070007	5	5	P1P2	0.0661338085468229	-0.3728729945926068	5	5	P1P2	0.021389618452648643	-0.24414590155061844	5	5
NCL	P1	0.02331547012513338	-0.5979728284606135	5	5	P2	0.08447382849470579	0.3728664054503556	5	5	P1	0.03781705483540828	-0.7298373251495128	5	5
NCLN	P1P2	0.5038069038786396	0.19933545354852936	5	5	P1P2	0.22659391424793363	-0.17453171318180138	5	5	P1P2	0.7000954107421793	-0.04376673378974431	5	5
NCMAP	P1P2	0.33166106046311616	-0.11802837898078045	5	5	P1P2	0.9239921652148744	-0.034239315116264546	5	5	P1P2	0.4395744856841828	-0.12408663765681881	5	5
NCOA1	P1P2	0.24221238638575848	-0.32375584351238235	5	5	P1P2	0.27634986040480114	0.19025761733080257	5	5	P1P2	0.9160911281044734	-0.03521913001290502	5	5
NCOA2	P1P2	0.7054026830188447	0.04663273343674924	5	5	P1P2	0.393785746028793	0.06267651065517992	5	5	P1P2	0.5433802247200601	0.08366860826836814	5	5
NCOA3	P1P2	0.7675920702152887	0.13453744736346288	5	5	P1P2	0.8847103483788523	0.01846507127868367	5	5	P1P2	0.43559401879090287	0.020863488090080012	5	5
NCOA4	P1P2	0.0039726371662119585	-0.70110115751223	5	5	P1P2	0.053870255591058194	-0.5663984558627734	5	5	P1P2	0.007929874942305635	-0.6337498066875017	5	5
NCOA5	P1P2	0.47941623708320635	-0.08534663454304532	5	5	P1P2	0.4079228405561489	-0.1576839901139354	5	5	P1P2	0.3639991224697431	-0.11046174730853396	5	5
NCOA6	P1P2	0.24940583240427372	0.15975683542153685	5	5	P1P2	0.7914998129037214	-0.0007456166834941547	5	5	P1P2	0.7796057077341956	0.16279240456031135	5	5
NCOA7	P1P2	0.6081260046076382	-0.1375739712532533	5	5	P1P2	0.9406987571369829	-0.014318633619487181	5	5	P1P2	0.7481091933481963	-0.07237803984358743	5	5
NCOR1	P1P2	0.8155894911737042	-0.07286751940561191	5	5	P1P2	0.33687068664929787	0.14329514518026595	5	5	P1P2	0.6118686774240097	0.04327061520544608	5	5
NCOR2	ENST00000356219.3,ENST00000397355.1,ENST00000404621.1,ENST00000429285.2	0.6910706533598799	-0.06469300351311817	5	5	ENST00000405201.1	0.2090245674497322	0.2841016563508841	5	5	ENST00000405201.1	0.22614017485886317	0.2294349471653396	5	5
NCR1	P1P2	0.9515722435552602	-0.010747402036779442	4	4	P1P2	0.4540052999270734	-0.09018577432903234	4	4	P1P2	0.6404533617177895	-0.0504665881829059	4	4
NCR2	P1P2	0.016452113488948216	-0.3167227960679219	5	5	P1P2	0.2612507039881169	0.3204768741694601	5	5	P1P2	0.7309282334858236	-0.024708157453528324	5	5
NCR3	P1P2	0.7522052230768582	0.18839105197670072	5	5	P1P2	0.5139412367734475	0.08216203575136703	5	5	P1P2	0.7557861025405906	0.14276528458364648	5	5
NCR3LG1	P1P2	0.35344066854853606	0.1011650389326414	4	4	P1P2	0.7079489197154876	0.0027496379637845423	4	4	P1P2	0.5720079063779774	0.0475316137867905	4	4
NCS1	P1P2	0.8682631626141024	-0.567571272731737	5	5	P1P2	0.36197254842866	-0.4400835197082534	5	5	P1P2	0.821287590213059	-0.4575748837792113	5	5
NCSTN	P1P2	0.21334916196191056	-0.1024850578819488	5	5	P1P2	0.4741414724861721	0.04235810137515769	5	5	P1P2	0.8548742620328895	-0.017135964387572946	5	5
NDC1	P1P2	0.005377559919200389	-0.3775601597938764	5	5	P1P2	0.0013939605724334336	-0.49176661656959547	5	5	P1P2	0.000756855946138928	-0.4346633881817359	5	5
NDC80	P1P2	0.0024782501878386327	-1.2687437833355795	5	5	P1P2	0.00021432048115554162	-2.068115858990701	5	5	P1P2	0.0003363430614243857	-1.6328064104920894	5	5
NDE1	P1	0.03196249924403751	-0.3634207321087468	5	5	P1	0.4999500778175584	-0.04778560634734023	5	5	P1	0.05646683856625687	-0.2271180064287871	5	5
NDEL1	P1P2	0.9115069201396381	-0.007533930222452442	5	5	P1P2	0.49038360937551817	0.008635691963132871	5	5	P1P2	0.6000940590130647	0.03370838312188034	5	5
NDFIP1	P1P2	0.28669123760628124	-0.13298395038351157	4	4	P1P2	0.22832635816198954	0.13956701136846872	4	4	P1P2	0.693223904832847	0.0032203371105796372	4	4
NDFIP2	P1P2	0.8188598808333108	-0.10564095065245264	5	5	P1P2	0.43017766592078843	0.16453430314891906	5	5	P1P2	0.5568810298636229	0.007291275051320055	5	5
NDN	P1P2	0.8669381383095263	-0.060656110495183164	5	5	P1P2	0.8780777205135673	-0.11788665573355034	5	5	P1P2	0.9919299802974559	-0.03774682785410697	5	5
NDNF	P1P2	0.743274390314671	0.011039838490643378	5	5	P1P2	0.36419005192732545	0.3010534652484143	5	5	P1P2	0.8416681030142315	0.1459360097968905	5	5
NDNL2	P1P2	0.003463804284872301	-1.1390370014910833	5	5	P1P2	0.00045405117432259067	-1.256509824552852	5	5	P1P2	0.0009444246600421034	-1.19581912583553	5	5
NDOR1	P1P2	0.08033605824630896	-0.44174433242515354	5	5	P1P2	0.24179473933605855	-0.1763923918148201	5	5	P1P2	0.048094715083367615	-0.27600112988678666	5	5
NDP	P1P2	0.26785657883683733	-0.44809158119779685	5	5	P1P2	0.3905302774751367	0.29430730219315165	5	5	P1P2	0.8489262268923866	-0.04082459248698398	5	5
NDRG1	P1P2	0.3872104556281766	0.1897603457351539	5	5	P1P2	0.775998475127824	0.053884748078477596	5	5	P1P2	0.47736960374410575	0.08006206813934394	5	5
NDRG2	P1P2	0.40739688761425297	0.09658975613483439	5	5	P1P2	0.26303904406127077	-0.14497177941561448	5	5	P1P2	0.8127758585966318	-0.06306910327423311	5	5
NDRG3	P1P2	0.20813076849608037	-0.2046586338690848	5	5	P1P2	0.0028758166083649467	-0.4986007896432707	5	5	P1P2	0.012128558165728076	-0.3979981088699646	5	5
NDRG4	P1P2	0.3428944371199929	0.11667788893911789	5	5	P1P2	0.9574314853699211	-0.0016106759265176694	5	5	P1P2	0.5339167516076105	0.08057294687165344	5	5
NDST1	P1P2	0.15330485801152227	-0.23511581125307732	5	5	P1P2	0.6007910631160212	-0.17903379242965578	5	5	P1P2	0.19312445858442107	-0.24866200885501114	5	5
NDST2	P1P2	0.1091303833358096	0.27484880462559413	4	4	P1P2	0.5911006036512866	-0.0764841197938662	4	4	P1P2	0.3558561087627874	0.09505678614029445	4	4
NDST3	P1P2	0.9231132315448476	-0.063164458800953	4	4	P1P2	0.8468168788350903	-0.03477396036548424	4	4	P1P2	0.9177913951658924	-0.05797309637333647	4	4
NDST4	P1P2	0.6288956006344022	-0.19904055296498466	5	5	P1P2	0.2928039922662221	-0.18056926807945958	5	5	P1P2	0.23532181859194123	-0.19472352932233294	5	5
NDUFA1	P1P2	0.08480160195408204	-0.7114802294276358	5	5	P1P2	0.021865764105149333	-0.6786214876610277	5	5	P1P2	0.027339629315512853	-0.6950508585443317	5	5
NDUFA10	P1P2	0.30473015233921497	0.0015319369062840222	5	5	P1P2	0.7224798038902093	-0.309468317366433	5	5	P1P2	0.2813962414598288	-0.16841198215508654	5	5
NDUFA11	P1P2	0.8346006889929383	-0.037365589460723825	5	5	P1P2	0.4003457803851763	-0.2018462628339458	5	5	P1P2	0.5591469538401737	-0.08574773245539007	5	5
NDUFA12	P1P2	0.40644429090116163	-0.14231826516886173	5	5	P1P2	0.2990182669082714	-0.3124511807111165	5	5	P1P2	0.2673365094639134	-0.1431277105166052	5	5
NDUFA13	P1P2	0.2205587165642966	-0.2733304823723716	5	5	P1P2	0.35493355377209057	-0.43613033752866553	5	5	P1P2	0.30301593568539986	-0.3346354182844828	5	5
NDUFA2	P1P2	0.9186277463969562	-0.015545396745398695	4	4	P1P2	0.3053199482928448	0.17991345839921666	5	5	P1P2	0.08930770273240952	-0.1534881587577468	4	4
NDUFA3	P1P2	0.18832381104908025	-0.7028248498623119	5	5	P1P2	0.4226011393359641	-0.5061263979353704	5	5	P1P2	0.3093906600015295	-0.5111943581995203	5	5
NDUFA4	P1P2	0.5046131324767987	-0.1132497752391089	5	5	P1P2	0.06327284120860227	-0.2844252506496144	5	5	P1P2	0.06004767539958843	-0.20962396330439118	5	5
NDUFA4L2	P1P2	0.6960434755944582	-0.11317566615535511	5	5	P1P2	0.8621951551659645	0.05751915064145178	5	5	P1P2	0.8167016672029472	-0.1286514568967754	5	5
NDUFA5	P1P2	0.006332712568300424	-1.2392664245812206	5	5	P1P2	0.01155228373433728	-1.1584500720450515	5	5	P1P2	0.0092016778225489	-1.1844236405939483	5	5
NDUFA6	P1P2	0.1400713801492307	-0.20397798659734634	5	5	P1P2	0.1931820180476419	-0.4131659072161425	5	5	P1P2	0.11635297161407371	-0.30722426228737315	5	5
NDUFA7	P1P2	0.5550497970378461	0.0592677801731761	5	5	P1P2	0.9099841857620939	-0.06508814400209896	5	5	P1P2	0.6685214924280061	0.01342065456415826	5	5
NDUFA8	P1P2	0.00013577661809641522	-1.7415826112094344	5	5	P1P2	0.00021079722870411173	-1.3528699167506295	5	5	P1P2	0.00013169922474894592	-1.4875276575010095	5	5
NDUFA9	ENST00000266544.5	0.0015957750181098502	-0.8801750611026421	4	4	ENST00000266544.5	0.0012811880689246463	-1.163586386750706	4	4	ENST00000266544.5	0.00095845336644082	-1.0218807239266738	4	4
NDUFAB1	P1P2	0.0034172564447460673	-2.0124021070609857	5	5	P1P2	0.014936721767869482	-2.469717839962802	5	5	P1P2	0.010652486591981565	-2.2410599735118937	5	5
NDUFAF1	P1P2	0.0032721042970379807	-0.8394661240538487	5	5	P1P2	0.016157874858626416	-1.024700999002426	5	5	P1P2	0.009927629194229669	-0.9320835615281376	5	5
NDUFAF2	P1P2	0.8064496481736729	-0.07945531227415914	5	5	P1P2	0.3695466173353953	-0.07442197426457985	5	5	P1P2	0.5114408019599941	-0.08248739723955949	5	5
NDUFAF3	P1P2	0.41074144334620766	-0.4512579497228458	5	5	P1P2	0.12062931943506963	-0.4921724479716681	5	5	P1P2	0.23069853308761656	-0.471715198847257	5	5
NDUFAF4	P1P2	0.0034544488076218797	-0.6777632238009081	5	5	P1P2	0.00796093184884701	-0.6345039273614947	5	5	P1P2	0.003975649105091431	-0.6561335755812016	5	5
NDUFAF5	P1P2	0.05363661629345113	-0.8445849018846053	5	5	P1P2	0.0009420802549176687	-0.6889494666161985	5	5	P1P2	0.0014008395900524202	-0.7642415791229658	5	5
NDUFAF6	P1P2	0.4854528374619491	0.2217321379725714	5	5	P1P2	0.30294656945403875	-0.3955563064074011	5	5	P1P2	0.47216047097032443	-0.07044985441253614	5	5
NDUFAF7	P1P2	0.00043809767380401506	-0.7607468466135038	5	5	P1P2	0.000327855478891109	-0.8388497510977935	5	5	P1P2	0.00017045683515483234	-0.7547429569642233	5	5
NDUFB1	P1P2	0.5721067723573959	-0.22932373674999565	5	5	P1P2	0.11744536630642555	-0.8508901616113294	5	5	P1P2	0.157016007608208	-0.5754930214313229	5	5
NDUFB10	P1P2	0.0006528451005656151	-1.2241630465107856	5	5	P1P2	0.005559935033037624	-1.1605929054218425	5	5	P1P2	0.0009191706110960462	-1.1923779759663138	5	5
NDUFB11	P1P2	0.06242775989564142	-0.36942785214821594	5	5	P1P2	0.3081044391366625	-0.3010261657642925	5	5	P1P2	0.10505209303559529	-0.3352270089562542	5	5
NDUFB2	P1P2	0.0024955550668483077	-0.9791895004970952	5	5	P1P2	0.003058502038224381	-0.7858599183901721	5	5	P1P2	0.0022349703663263353	-0.8763744078545209	5	5
NDUFB3	P1P2	0.0031240534273395525	-0.8770666038393148	5	5	P1P2	0.4516046223293422	-0.10238532935987836	5	5	P1P2	0.017984523316562646	-0.5846436277021018	5	5
NDUFB4	P1P2	0.08495384328877567	-0.6448882234612233	5	5	P1P2	0.07412844642061735	-0.9074484244508795	5	5	P1P2	0.1335343969992957	-0.7761683239560515	5	5
NDUFB5	P1P2	0.2487143779390718	-1.0221048391958953	5	5	P1P2	0.6912378788871905	-0.45181073579790976	5	5	P1P2	0.353844918693914	-0.8028102712387776	5	5
NDUFB6	P1P2	0.0007404866910586816	-0.801600327034658	5	5	P1P2	0.0032122032250985148	-1.210940344320292	5	5	P1P2	0.001077402309427473	-0.9415262683974858	5	5
NDUFB7	P1P2	0.06049924183480406	-0.3912552153833962	5	5	P1P2	0.2619650286600482	0.01861898889136342	5	5	P1P2	0.16151110875584018	-0.16280404370622617	5	5
NDUFB8	P1P2	0.15173569193729844	-0.48367573413123494	5	5	P1P2	0.055888086245459344	-0.5089871970580766	5	5	P1P2	0.08959451060664185	-0.5728011158799534	5	5
NDUFB9	P1P2	0.7451852810034361	-0.36657863419842746	5	5	P1P2	0.10700134037452945	-0.46980973602629406	5	5	P1P2	0.43807936928813496	-0.39462815153037023	5	5
NDUFC1	P1	0.00014833109867809315	-0.9953844488140647	5	5	P1	0.005899214168989289	-1.0372353026710288	5	5	P1	0.00016259388283721576	-0.9870313772835327	5	5
NDUFC2	P1P2	0.9034997950989484	0.20006872552676935	5	5	P1P2	0.8083862836118372	0.03148491424140762	5	5	P1P2	0.6237444405265465	0.13685037433710046	5	5
NDUFC2-KCTD14	P1P2	0.1107878781284598	-0.32372877453611865	5	5	P1P2	0.23377663909963187	-0.13941136463477974	5	5	P1P2	0.14831121443921813	-0.316268593710324	5	5
NDUFS1	P1P2	0.0013570351214877566	-0.7475913259931386	5	5	P1P2	0.12888482532272647	-1.345249575355532	5	5	P1P2	0.020592998005181645	-1.0464204506743353	5	5
NDUFS2	P1P2	0.0033109686230565643	-1.2972771201423041	4	4	P1P2	0.0013456604338525063	-0.8237155737669553	4	4	P1P2	0.0010775482894239596	-1.0604963469546298	4	4
NDUFS3	P1P2	0.2042031330093762	-0.308426627808531	5	5	P1P2	0.01890852127018475	-0.34779596547325875	5	5	P1P2	0.03569081225294585	-0.361724628615812	5	5
NDUFS4	P1P2	0.2789178540856856	-0.2272768940600204	5	5	P1P2	0.44883075052408816	0.08802600725035233	5	5	P1P2	0.7589919942592425	-0.02299747613618779	5	5
NDUFS5	P1	0.0007507443348214745	-0.6876964201579844	5	5	P1	0.10921489441748133	-0.5729855500359664	5	5	P1	0.001360480460530031	-0.5696294362389799	5	5
NDUFS6	P1P2	0.3031459919475875	-0.2641542734426548	5	5	P1P2	0.3735960090370799	-0.13324743973132802	5	5	P1P2	0.17584822055433447	-0.21771004093886748	5	5
NDUFS7	P1P2	0.46181088963204675	-0.13471431090347064	5	5	P1P2	0.8253624874281295	-0.014832474924896283	5	5	P1P2	0.6231482889930889	-0.1122901645441493	5	5
NDUFS8	P1P2	0.050779978179350496	-0.9334877720393758	5	5	P1P2	0.001024395077331747	-0.7023764050125717	5	5	P1P2	0.002222433262565899	-0.726007224071347	5	5
NDUFV1	P1	0.012438673106567261	-0.5215543697979397	4	4	P2	0.3389894899154291	0.13035734852457026	5	5	P1	0.10791680290547676	-0.33597244506516066	4	4
NDUFV2	P1P2	0.008483073258521396	-0.7258573361090708	4	4	P1P2	0.016629808090890187	-0.6697638225245696	4	4	P1P2	0.005260923721757564	-0.6978105793168202	4	4
NDUFV3	P1P2	0.2751967500511997	0.1451093336094105	5	5	P1P2	0.7966856366475095	0.03778007428581751	5	5	P1P2	0.32654298832217843	0.07595415852828885	5	5
NEB	P1P2	0.7733862065441641	-0.09442574136620763	5	5	P1P2	0.15264444305918123	0.13082970945662392	5	5	P1P2	0.529492336548802	0.07880422499976071	5	5
NEBL	P1P2	0.3603052626552288	-0.1884018869581289	5	5	P1P2	0.9641302487720821	-0.016617114091710433	5	5	P1P2	0.47528218550987866	-0.08044304248747224	5	5
NECAB1	P1P2	0.5449363099391747	0.19441859564476446	5	5	P1P2	0.7111760633430035	-0.19473200030717278	5	5	P1P2	0.33281576296284543	-0.013549191385373046	5	5
NECAB2	P1P2	0.09855193368396559	0.3925842161819902	5	5	P1P2	0.33581448521873847	0.07500878970453599	5	5	P1P2	0.538359763245556	0.2248287067487702	5	5
NECAB3	P2	0.28380624190022075	-0.5230634385435442	5	5	P2	0.5661719957760845	-0.901972883835367	5	5	P2	0.4184257775722754	-0.7125181611894558	5	5
NECAP1	P1P2	0.6309891428323471	0.05813427462876857	5	5	P1P2	0.5955376126070775	-0.08748262460715435	5	5	P1P2	0.9160911281044734	-0.015074092983377627	5	5
NECAP2	P1P2	0.9825350499232381	-0.05738869664091482	5	5	P1P2	0.8149053899419184	0.08860529334259275	5	5	P1P2	0.9395318196744205	0.12643535436048367	5	5
NEDD1	P1P2	0.007398573303070867	-1.055029036312229	4	4	P1P2	0.07569417086936078	-0.8642590291732138	4	4	P1P2	0.022016700608046242	-0.9596440327427214	4	4
NEDD4	P1P2	0.039334720099301626	-0.3170720477151871	4	4	P1P2	0.2791408681504868	-0.14417234147530564	5	5	P1P2	0.023133217652727762	-0.28446611310815956	4	4
NEDD4L	ENST00000400345.3	0.1478073785507645	-0.28568142443252403	5	5	ENST00000400345.3	0.3276493821255677	-0.07281898228935967	5	5	ENST00000400345.3	0.09699265418630171	-0.17957944295404651	5	5
NEDD8	P1P2	0.006554474818330305	-2.3342030531036624	5	5	P1P2	0.0013091279615049132	-1.8895660355069106	5	5	P1P2	0.003336831684669094	-2.108087399884209	5	5
NEDD8-MDP1	P1P2	0.11832907835622936	-1.829837860302747	5	5	P1P2	0.0019047509822488662	-1.3416865968007532	5	5	P1P2	0.007831356323078192	-1.58576222855175	5	5
NEDD9	P2	0.45568451670427834	0.05646341452736559	5	5	P2	0.2062955843361417	-0.17135660120051033	5	5	P1	0.8476055960768191	-0.01793447236032435	5	5
NEFH	P1P2	0.8142822305895512	-0.012634633821701602	5	5	P1P2	0.9333442026136022	0.024845584081942863	5	5	P1P2	0.8707751618484412	0.028781332151326167	5	5
NEFL	P1P2	0.40264721964131356	0.14276156917130164	5	5	P1P2	0.6175633845218664	-0.09926956301592726	5	5	P1P2	0.7379121604797136	0.05454366248256773	5	5
NEFM	P1	0.12564210241649415	0.17660990759659187	5	5	P1	0.10250400836388476	0.2556406279052624	5	5	P1	0.05506378992215953	0.22294941806544813	5	5
NEGR1	P1P2	0.24241046526834908	-0.1843525174738846	4	4	P1P2	0.19534553749561878	-0.21569454079505143	4	4	P1P2	0.09236802466554982	-0.20074313225971982	4	4
NEIL1	P1P2	0.8955024723570413	-0.045708828531984436	5	5	P1P2	0.4495863006900609	0.21852978574234624	5	5	P1P2	0.5157872359005464	0.05813244726901436	5	5
NEIL2	P1P2	0.3327104919198557	-0.16885480779180373	5	5	P1P2	0.7459039960991749	-0.030122228984615113	5	5	P1P2	0.29790122365044924	-0.02843065807830401	5	5
NEIL3	P1P2	0.6997817020771739	0.03148295160928122	5	5	P1P2	0.6514032282443183	-0.10482281164501567	5	5	P1P2	0.9288083364060493	0.030554427964403164	5	5
NEK1	P1P2	0.08820228222294058	-0.3184217578205037	5	5	P1P2	0.34798159074313406	-0.1279400926003767	5	5	P1P2	0.07074455624839011	-0.22496493287854358	5	5
NEK10	P1P2	0.3161761089594568	0.07732046303255327	5	5	P1P2	0.12408587934336943	0.21000865815884776	5	5	P1P2	0.06357377017503331	0.136257063293893	5	5
NEK11	P1P2	0.7004054503524761	-0.0663961521789448	5	5	P1P2	0.47622048241056336	0.16484966708470736	5	5	P1P2	0.761559696556928	0.09098879656940613	5	5
NEK2	P1P2	0.00024488202015439956	-0.6559784012567338	5	5	P1P2	0.00224984799133265	-0.6736268505251065	5	5	P1P2	0.00019822188902639867	-0.626145610097535	5	5
NEK3	P1P2	0.19563638277240702	-0.22166177352967753	5	5	P1P2	0.541965570247539	-0.1322617120377899	5	5	P1P2	0.32654298832217843	-0.1733652306355444	5	5
NEK4	P1P2	0.35831929300021126	0.11939810773690578	5	5	P1P2	0.5045017604706057	0.12003404365086286	5	5	P1P2	0.28101993628282784	0.11308299850658708	5	5
NEK5	P1P2	0.3663045242308989	-0.26469312631131486	5	5	P1P2	0.1457717657075208	0.28796493723482175	5	5	P1P2	0.9040629704572004	-0.009701798701063663	5	5
NEK6	P1P2	0.47160436304630904	0.05300048086677229	5	5	P1P2	0.5996218226075395	-0.06788266445816683	5	5	P1P2	0.98318841641247	-0.0066073931579152855	5	5
NEK7	P1P2	0.06637514063160854	-0.3708139628184893	5	5	P1P2	0.19260736467127726	-0.19719612823880894	5	5	P1P2	0.04325878568137043	-0.2681683467905789	5	5
NEK8	P1P2	0.6670219759634626	-0.10660188597280684	5	5	P1P2	0.24213298449215837	-0.15326344327301725	5	5	P1P2	0.3166673995444621	-0.11189359428652379	5	5
NEK9	P1P2	0.3031459919475875	-0.15374563554931134	5	5	P1P2	0.5166550084789032	-0.11982257413996063	5	5	P1P2	0.34602429272087176	-0.145473860790381	5	5
NELFA	P1P2	0.2592274270990268	-1.2106017873088175	5	5	P1P2	0.3571238992054344	-0.582394085688647	5	5	P1P2	0.8476055960768191	-0.7293908047866161	5	5
NELFB	P1P2	0.3401168227779836	-0.13023428381423696	5	5	P1P2	0.9159844369880268	-0.027247646228941196	5	5	P1P2	0.644762738886036	-0.12813631255716004	5	5
NELFCD	P1P2	0.15648017067244802	-1.2120505800888435	5	5	P1P2	0.021672795389300423	-0.9024266905918035	5	5	P1P2	0.06178990711590008	-1.0572386353403234	5	5
NELFE	P1P2	0.9345746965402026	-0.027656473055276326	5	5	P1P2	0.92198947880047	-0.00021287825296839127	5	5	P1P2	0.9114110741451382	-0.016262117369727932	5	5
NELL1	P1P2	0.07304952632224561	-0.24039554316333722	5	5	P1P2	0.7471771106060345	0.021773426671523755	5	5	P1P2	0.3899392225110241	-0.09487913316132213	5	5
NELL2	P1P2	0.8908422137630324	0.04559154898174278	5	5	P1P2	0.17301304231953696	-0.2644114999712585	5	5	P1P2	0.4174569175346977	-0.06397114086644395	5	5
NEMF	P1P2	0.40787368473096053	-0.007729475043415562	5	5	P1P2	0.34069067565881284	-0.3669742519273709	5	5	P1P2	0.791919880038696	-0.014514559811441138	5	5
NENF	P1P2	0.11813077508831256	-0.39211226326564824	5	5	P1P2	0.08959112377056622	-0.32135751792672756	5	5	P1P2	0.03235093609505307	-0.39931693936320717	5	5
NEO1	P1P2	0.5635471799304553	0.010382350478994662	5	5	P1P2	0.6149015197396006	0.09729436230465131	5	5	P1P2	0.48524191456767307	0.03249590025850582	5	5
NES	P1	0.2682203611165226	0.09317217427327369	5	5	P2	0.038301064347501836	-1.3761769134063575	5	5	P2	0.2783953671527575	-1.0497790540788083	5	5
NET1	P1P2	0.654211081150238	0.03682283571603164	5	5	P1P2	0.6684492288348587	0.024411553765506872	5	5	P1P2	0.8893920048593554	0.012182061435477723	5	5
NETO1	P1P2	0.9489793500643826	-0.13637387834164352	5	5	P1P2	0.3057167074011824	0.2523704952256865	5	5	P1P2	0.6556851374089683	0.10497928299144182	5	5
NETO2	P1P2	0.18931538576628992	0.4424980740616089	5	5	P1P2	0.08394524341020788	0.2623074075756123	5	5	P1P2	0.08927655369436732	0.35240274081861056	5	5
NEU1	P1P2	0.47732619196179094	-0.1301394593080671	5	5	P1P2	0.9644652573002755	0.026527899523867342	5	5	P1P2	0.8588442272483725	-0.03203654263388677	5	5
NEU2	ENST00000233840.3	0.13838289272044177	-0.47401753947151676	5	5	ENST00000233840.3	0.04476103251446986	-0.5923296033097004	5	5	ENST00000233840.3	0.032282887758340706	-0.49896707953052477	5	5
NEU3	P1P2	0.5097350026311784	0.0787863867438507	5	5	P1P2	0.9966465666176152	-0.01613357480933029	5	5	P1P2	0.7176574596075085	0.08015780071958534	5	5
NEU4	P2	0.41386161442799496	-0.15658171379979843	5	5	P1	0.1714280958937061	-0.21297068716259257	5	5	P1	0.2859385769393856	-0.15577901380756243	5	5
NEURL	ENST00000369780.4	0.3988714924511636	0.046285067722001715	5	5	ENST00000369780.4	0.7702080375752204	0.033168145248400886	5	5	ENST00000369780.4	0.4092751326661481	0.01610746719812232	5	5
NEURL1B	P1P2	0.8175513433588191	0.032934260184060656	5	5	P1P2	0.7631482243803805	0.09461279630635268	5	5	P1P2	0.5803162454661609	0.05960585754598973	5	5
NEURL2	P1P2	0.3394778882141708	0.14506346004525428	5	5	P1P2	0.07000507277215175	-0.28563587097000265	5	5	P1P2	0.5872617291694272	-0.06459842976215373	5	5
NEURL4	P1P2	0.1547642443529714	-0.22321658492179688	5	5	P1P2	0.3767644442725657	-0.09426250516700944	5	5	P1P2	0.1871384104170034	-0.2177294846089898	5	5
NEUROD1	P1P2	0.800262550165198	0.060008068044357515	5	5	P1P2	0.4069710614906069	-0.03544448064874937	5	5	P1P2	0.5739835667992641	0.012448817495573588	5	5
NEUROD2	P1P2	0.5310433304361519	-0.08880991602782595	5	5	P1P2	0.797658986218501	0.0023609322039390515	5	5	P1P2	0.9973099526631676	-0.08958095369383078	5	5
NEUROD4	P1P2	0.14131964559483967	-0.5165406434377297	5	5	P1P2	0.13891399028059226	-1.0566426681759336	5	5	P1P2	0.03964333225322536	-0.7245572076731756	5	5
NEUROD6	P1P2	0.32128416617729605	-0.14988665657342273	5	5	P1P2	0.7064846887109916	-0.0051074964359105746	5	5	P1P2	0.3830062106929333	-0.07377037856697317	5	5
NEUROG1	P1P2	0.7060282368921098	0.0898421349938316	5	5	P1P2	0.8741022172355097	-0.0639484853964454	5	5	P1P2	0.7519445801284734	0.03846923810070416	5	5
NEUROG2	P1P2	0.44960414362260626	-0.08242385276961316	5	5	P1P2	0.11922812410380558	0.24246497231815986	5	5	P1P2	0.3345015566844375	0.05727916133093266	5	5
NEUROG3	P1P2	0.8821975644011765	0.1454056996332916	5	5	P1P2	0.8608740278045572	0.13640980524173668	5	5	P1P2	0.8674579417658106	0.14393400209089083	5	5
NEXN	P1P2	0.6469357377398621	0.04271399209981797	5	5	P1P2	0.482487380412412	0.049283692621683195	5	5	P1P2	0.5400306616608374	0.07846439687756955	5	5
NF1	P1P2	0.5618426976234554	-0.130040593570553	5	5	P1P2	0.4179963565561474	0.2200953404757476	5	5	P1P2	0.6047916100782137	0.07053827430250505	5	5
NF2	P1P2	0.42087247996593835	-0.13500858795320808	5	5	P1P2	0.04006042402404959	0.34697361654720704	5	5	P1P2	0.30222527943154354	0.13399259242940614	5	5
NFAM1	P1P2	0.3702943381886823	-0.2601338156177572	4	4	P1P2	0.8284555341953079	-0.1949603158505168	4	4	P1P2	0.8082199958178374	-0.227547065734137	4	4
NFASC	P1P2	0.3117253584284859	-0.3137119058061189	5	5	P1P2	0.5891453506140925	-0.19291799126357076	5	5	P1P2	0.6201712406879694	-0.2533149485348449	5	5
NFAT5	P1P2	0.90016633986686	-0.04833201918531574	5	5	P1P2	0.5077278203493532	0.0343176518923643	5	5	P1P2	0.7088570904483238	0.07254925987660009	5	5
NFATC1	P1	0.3155667444562196	-0.16282300513806577	5	5	P2	0.45769023590543023	0.03497995444591904	5	5	P2	0.2548209505714021	0.02780217056373968	5	5
NFATC2	P1	0.12773476533439648	-0.24980494563694858	5	5	P1	0.319409918628769	-0.1551339817307171	5	5	P1	0.10853235901082621	-0.1708665265042487	5	5
NFATC2IP	P1P2	0.3707883510925942	0.07826332801626623	5	5	P1P2	0.28289193807236057	0.06687272228207097	5	5	P1P2	0.2091607219454097	0.0587275520789786	5	5
NFATC3	P1P2	0.3192345111071623	0.09204593879566482	5	5	P1P2	0.8509782279922622	-0.053072739299993045	5	5	P1P2	0.4873530073515836	0.0637830265946931	5	5
NFATC4	P1P2	0.4989838441877039	0.1584555071332049	5	5	P1P2	0.8411058414157181	0.03572884504559548	5	5	P1P2	0.7404571787580233	0.12647080706864397	5	5
NFE2	P1P2	0.4628364043559495	0.1289123595370222	5	5	P1P2	0.44908252061990606	-0.27436823722957854	5	5	P1P2	0.6789845045161393	-0.06428564861568652	5	5
NFE2L1	P1P2	0.46181088963204675	0.3171217241072078	5	5	P1P2	0.3935526688803459	0.28246516344058253	5	5	P1P2	0.446590306120639	0.29979344377389516	5	5
NFE2L2	P2	0.7337438562860874	-0.2645608829499849	5	5	P1	0.2591158150245282	-0.1862630874459068	5	5	P1	0.4370842518624769	-0.17031920489532837	5	5
NFE2L3	P1P2	0.06507794276904322	0.24266833455332634	5	5	P1P2	0.7130556987739445	0.027573481750822876	5	5	P1P2	0.1533430714350252	0.10651926944875362	5	5
NFE4	P1P2	0.2371401231258763	0.3054373046851656	4	4	P1P2	0.36831545902496854	0.1475850773334592	4	4	P1P2	0.17722415321449458	0.2636153378082457	4	4
NFIA	P1P2	0.6861111239065092	-0.0032590015871682234	5	5	P1P2	0.9701613141321782	-0.04048712445288379	5	5	P1P2	0.7557861025405906	-0.04032836061537548	5	5
NFIB	P1P2	0.31800883469239216	0.15116536037511444	5	5	P1P2	0.4050714819997697	-0.1824577318203613	5	5	P1P2	0.9495950902081047	0.020442291744106698	5	5
NFIC	P2	0.4085895033326781	0.06520972685753991	5	5	P1	0.4643346130425381	0.04270234407001063	5	5	P2	0.27615905381544026	0.10826569859936563	5	5
NFIL3	P1P2	0.15354735958413787	-0.23379895260869285	5	5	P1P2	0.14071795974715132	0.19705988254017817	5	5	P1P2	1.0	0.011717298387758724	5	5
NFIX	P1	0.47160436304630904	-0.1336142713136946	5	5	P2	0.2616076978080326	0.2088042810237487	5	5	P2	0.407363963085854	0.056905729750123396	5	5
NFKB1	P1P2	0.7091589790786631	-0.03341127065885811	5	5	P1P2	0.792795413832542	-0.15009821444980712	5	5	P1P2	0.974448870612234	-0.01869076465771385	5	5
NFKB2	P1P2	0.9028329660436561	-0.09151620990572291	5	5	P1P2	0.9116504220800689	0.00036570431234336787	5	5	P1P2	0.9114110741451382	-0.05445285494363054	5	5
NFKBIA	P1	0.06845657197965135	-0.35062630157618097	5	5	P1	0.12062931943506963	-0.3937090675129557	5	5	P1	0.047149001179542176	-0.36282175140966055	5	5
NFKBIB	P1P2	0.13883161512862102	-0.33572979890113813	5	5	P1P2	0.1094941162502619	-0.2734346632982881	5	5	P1P2	0.08880132304938691	-0.3419275916757583	5	5
NFKBID	P2	0.3031459919475875	-0.14972997685805467	5	5	P2	0.1425398885474632	-0.23975650540318696	5	5	P2	0.09184581713213094	-0.15451941527394955	5	5
NFKBIE	P1P2	0.7999372567734966	-0.11466625536202009	5	5	P1P2	0.4003457803851763	-0.1647149340237922	5	5	P1P2	0.48261002704904643	-0.08768545907361153	5	5
NFKBIL1	P1P2	0.7698438219648189	0.014746443330935582	5	5	P1P2	0.8555934465633187	0.012379498972229128	5	5	P1P2	0.8714388806948197	0.01356297115158236	5	5
NFKBIZ	P1	0.6217403395676975	-0.07771544645353767	5	5	P1	0.02315687934842923	-0.4117677769785877	5	5	P1	0.07127173095940653	-0.2726635263668128	5	5
NFRKB	P1P2	0.9422771489622216	-0.46836157424049835	5	5	P1P2	0.4031772128883946	-0.4671660425602136	5	5	P1P2	0.7596336719954748	-0.4597962192010356	5	5
NFS1	P1P2	0.005901741268793612	-1.6661118743529437	5	5	P1P2	0.005417993880337194	-1.655976552257739	5	5	P1P2	0.0031086115318382434	-1.6610442133053416	5	5
NFU1	P1P2	0.0375597012836587	-0.4450007271094225	5	5	P1P2	0.001249117231617145	-0.5344447479245447	5	5	P1P2	0.002053550806678325	-0.48284503267232054	5	5
NFX1	P1P2	0.19016836515221036	0.2370289369849482	5	5	P1P2	0.8863697871453873	0.13061862493587922	5	5	P1P2	0.5033430778237257	0.1838237809604137	5	5
NFXL1	P1P2	0.7022779073844718	-0.08366104651069443	5	5	P1P2	0.7548301775773493	-0.22899693977098692	5	5	P1P2	0.9495950902081047	-0.19994084397747325	5	5
NFYA	P1P2	0.08150776707684326	0.329480033205278	5	5	P1P2	0.5879865372753661	-0.07179510563085516	5	5	P1P2	0.4868247696943586	0.1050943523784839	5	5
NFYB	P1P2	0.6475407415059041	-0.3765275223356425	5	5	P1P2	0.13144522939135309	-0.750356795530806	5	5	P1P2	0.3662304360232985	-0.5326758696472234	5	5
NFYC	P1P2	0.7356467377684937	-0.10352987620803529	5	5	P1P2	0.0986719463811456	-0.3587198139199011	5	5	P1P2	0.2750455035898932	-0.2213303856421247	5	5
NGB	P1P2	0.06974395255873997	0.2488662294387227	5	5	P1P2	0.31655841727167733	0.15449811744492306	5	5	P1P2	0.08265764150507815	0.19973191336841548	5	5
NGDN	P1P2	0.38054333778348015	0.18788385614979056	5	5	P1P2	0.7143097554001414	0.1342527796589715	5	5	P1P2	0.5580134324532788	0.17219309914902622	5	5
NGEF	P1P2	0.9168500511623835	-0.014700134166379284	5	5	P1P2	0.46279654738863407	-0.07919151407238072	5	5	P1P2	0.8634803612888959	-0.1380057173242311	5	5
NGF	P1P2	0.9268783639177284	0.015685610438148728	5	5	P1P2	0.28421284566939164	-0.20056393568615527	5	5	P1P2	0.427695767818164	-0.07638114079327045	5	5
NGFR	P1P2	0.5293883284400325	0.10711540076430792	5	5	P1P2	0.05513746963672031	0.36368711344149246	5	5	P1P2	0.1167455054192331	0.18612784653002787	5	5
NGFRAP1	P1P2	0.6817825887264103	0.03159808148922735	5	5	P1P2	0.5842276706385823	0.084865094818153	5	5	P1P2	0.5574470911766901	0.05881559576141582	5	5
NGLY1	P1P2	0.06706308096567767	-0.3023553197207933	5	5	P1P2	0.16404777880339527	-0.30697679334833533	5	5	P1P2	0.0852252554275543	-0.34697218892196974	5	5
NGRN	P1P2	0.2535827714433546	0.1995106706290377	5	5	P1P2	0.26954694321516826	0.5026279996777975	5	5	P1P2	0.3174828019612753	0.43828877355923845	5	5
NHEJ1	P1P2	0.6657976246739806	-0.16135866343593888	5	5	P1P2	0.1831679345820133	-0.41446414435924944	5	5	P1P2	0.28899417994538845	-0.3042001997692826	5	5
NHLH1	P1P2	0.6892092614123748	-0.08375778863250284	5	5	P1P2	0.5799044664580009	-0.2749481549933421	5	5	P1P2	0.8734305786313805	-0.0637406359856134	5	5
NHLH2	P1P2	0.6664096604876419	-0.05159782363559016	5	5	P1P2	0.89400951406516	0.03563748019598271	5	5	P1P2	0.7525844101651331	0.035216408099764805	5	5
NHLRC1	P1P2	0.36899074700083434	0.11349003764431942	5	5	P1P2	0.5042334110809086	0.11444546320727005	5	5	P1P2	0.17909877594394008	0.043588007860018985	5	5
NHLRC2	P1P2	0.6590796797878781	0.05643411120108697	5	5	P1P2	0.880729771606784	0.02367304127223376	5	5	P1P2	0.7622020338158079	0.03782974574865993	5	5
NHLRC3	P1P2	0.6543511842428396	0.09902813251259501	4	4	P1P2	0.5031607660925876	-0.9253443276121378	5	5	P1P2	0.8001973216579468	0.04147968157768837	4	4
NHLRC4	P1P2	0.49067011907468694	-0.12007826641285409	4	4	P1P2	0.06862391865343735	0.5009312231268009	4	4	P1P2	0.48576354007257383	0.19709405669898394	4	4
NHP2	P1P2	0.004819398135619339	-2.3201976526963084	5	5	P1P2	0.0031774515239631116	-2.0042849307341846	5	5	P1P2	0.004836671574509178	-2.162241291715246	5	5
NHP2L1	P1P2	0.8293460542710667	0.0527685235026922	5	5	P1P2	0.17077091922738463	0.19656972876227607	5	5	P1P2	0.5734094956821835	0.12411532875560675	5	5
NHS	P1P2	0.7091589790786631	0.06936501191210959	5	5	P1P2	0.18041774959636447	0.22792576279056284	5	5	P1P2	0.2565835026433334	0.18161464286107307	5	5
NHSL1	P2	0.003507087852465629	-0.4845542888195651	4	4	P2	0.1288481297591135	-0.20165542408697001	4	4	P2	0.020687204492052323	-0.4532856956906632	4	4
NHSL2	P1P2	0.11364214865024132	-0.3502730864852517	5	5	P1P2	0.17769835609064055	-0.24072247276922112	5	5	P1P2	0.12235084682300769	-0.345478068242161	5	5
NICN1	P1P2	0.1884652297203493	-0.4508532693633227	5	5	P1P2	0.004269068171489011	-0.6487517916107479	5	5	P1P2	0.01112572368925013	-0.5386088772538428	5	5
NID1	P1P2	0.9892518051028384	-0.11448187541718939	5	5	P1P2	0.36507942620760536	-0.07872244112816512	5	5	P1P2	0.4415725233901753	-0.1116189361334336	5	5
NID2	P1P2	0.3671985733923079	-0.029593340441932004	5	5	P1P2	0.29203334887026244	0.18456696031913253	5	5	P1P2	0.282149877297849	0.045031327489953206	5	5
NIF3L1	P1P2	0.37439983460861015	0.04006759038221164	5	5	P1P2	0.23377663909963187	-0.1851081492668487	5	5	P1P2	0.714510095534398	-0.07282935695407168	5	5
NIM1	P1P2	0.5999046362762427	-0.0851033570649841	5	5	P1P2	0.8966691539919328	-0.1640515342337001	5	5	P1P2	0.6882683100676854	-0.08174396189672778	5	5
NIN	P1P2	0.09450033748076944	-0.32824902495946223	5	5	P1P2	0.6690612544654628	-0.0996428105760548	5	5	P1P2	0.5814711495251403	-0.19241715346354205	5	5
NINJ1	P1P2	0.05511451612084279	0.2837748058572164	5	5	P1P2	0.9233245489106781	-0.062034752342358605	5	5	P1P2	0.3443014445351408	0.10271842667727114	5	5
NINJ2	P2	0.10106622840149414	0.19290246010706516	5	5	P1	0.1293222961741006	-0.492007128839919	4	4	P1	0.320229685439679	-0.3971343304502411	4	4
NINL	P1P2	0.5318718143924654	-0.11661945691015944	5	5	P1P2	0.0654548413122494	-0.298163011945771	5	5	P1P2	0.16610270717605413	-0.2501005466284206	5	5
NIP7	P1P2	0.00011166900773460361	-2.0653897894719906	5	5	P1P2	0.0001159683347631264	-1.8474622228394981	5	5	P1P2	0.00011244820476261431	-1.9161642628442574	5	5
NIPA1	P1P2	0.6780807264780377	-0.14870660999667792	5	5	P1P2	0.4003457803851763	-0.32270521739148056	5	5	P1P2	0.5433802247200601	-0.23825087094160624	5	5
NIPA2	P1P2	0.335449196239641	0.2947588457807628	5	5	P1P2	0.2964831810738151	-0.13452731982056843	5	5	P1P2	0.6201712406879694	0.08142927523809872	5	5
NIPAL1	P1P2	0.77467552190865	0.08640448164711745	5	5	P1P2	0.027200158166873392	0.3299736042737101	5	5	P1P2	0.08221110913126264	0.2192639012812967	5	5
NIPAL2	P1P2	0.6960434760103495	-0.0754238310062863	5	5	P1P2	0.4291956409000346	0.0500412891320266	5	5	P1P2	0.2909150645615729	0.03060177271573669	5	5
NIPAL3	P1P2	0.6140289740527557	-0.022950663019665214	5	5	P1P2	0.4811780916198187	-0.08073170034242787	5	5	P1P2	0.7570679581863398	-0.01612100753384287	5	5
NIPAL4	P1P2	0.6306899101844643	0.3069316015067223	5	5	P1P2	0.574163640600314	0.24630601896006823	5	5	P1P2	0.8383733595752367	0.32143959359325686	5	5
NIPBL	P1P2	0.7856594618997642	0.048135019566384885	5	5	P1P2	0.026164340828693837	0.5425204594552845	5	5	P1P2	0.06178990711590008	0.31311291814352576	5	5
NIPSNAP1	P1P2	0.3155667444562196	0.11248939937207675	5	5	P1P2	0.7246848956682136	0.056602779017778125	5	5	P1P2	0.40450720687717256	0.09189645856060158	5	5
NIPSNAP3A	P1P2	0.8015640524310502	-0.07146372061244474	5	5	P1P2	0.5658875697991134	0.008237152361819433	5	5	P1P2	0.7506654317697921	-0.056633228506714095	5	5
NIPSNAP3B	P1P2	0.8566821516286587	-0.03239024471246754	5	5	P1P2	0.9179856020847686	-0.01835381588128292	5	5	P1P2	0.9522800540799253	-0.025372030296875233	5	5
NISCH	P1P2	0.16733880715123595	-0.1423442645989558	5	5	P1P2	0.7294177693272704	-0.05310257107272356	5	5	P1P2	0.17611740814626364	-0.06100477737549905	5	5
NIT1	P1P2	0.33187078396759306	0.04650552995868231	5	5	P1P2	0.2883914141270769	-0.163801253217281	5	5	P1P2	0.7628445349201074	-0.04392759337285653	5	5
NIT2	P1P2	0.05363661629345113	-0.3012847701692492	5	5	P1P2	0.8777463096270343	-0.014107774039618243	5	5	P1P2	0.3244692453876683	-0.15081317992028206	5	5
NKAIN1	P1P2	0.4303569474067276	0.1832734581960652	4	4	P1P2	0.9675217966280264	0.03608275131660601	3	3	P1P2	0.7921858695799631	0.007188940618906956	3	3
NKAIN2	P1P2	0.117932799942895	0.4345061934667019	5	5	P1P2	0.3882149858311944	-0.14927606259671383	5	5	P1P2	0.6429496877280153	0.03610255706832116	5	5
NKAIN3	P1P2	0.3652863233543907	-0.22522696233967018	4	4	P1P2	0.9344440426715899	-0.12370545368430423	4	4	P1P2	0.38248243741827437	-0.11029494154982585	4	4
NKAIN4	P2	0.16323407692502268	-0.22506865017155064	5	5	P1	0.21425050835974702	-0.4667212124871285	5	5	P2	0.21007909902480992	-0.3117445042909696	5	5
NKAP	P1P2	0.002410114217906811	-1.8802429129239815	5	5	P1P2	0.00011716940250806888	-2.8383149870078497	5	5	P1P2	0.00012553397962621662	-2.359278949965916	5	5
NKAPL	P1P2	0.48919026093083284	0.12714945829434193	4	4	P1P2	0.3534932101118914	0.11250261581173963	4	4	P1P2	0.2252551187462568	0.09570831901414027	4	4
NKD1	P1P2	0.6399950451310272	-0.34399226767345176	5	5	P1P2	0.5627634227800604	-0.6062815490651384	5	5	P1P2	0.7699227419989281	-0.46436917877291833	5	5
NKD2	P1P2	0.0530134376588028	-0.31443046062044355	5	5	P1P2	0.22338161218383035	0.33200479870470617	5	5	P1P2	0.9825160586422943	-0.031905051049493934	5	5
NKG7	P1P2	0.6836364032167277	-0.10364575223435846	5	5	P1P2	0.21024581953250732	0.2700216360967469	5	5	P1P2	0.4700856199427139	0.13120496002415616	5	5
NKIRAS1	P1P2	0.5346381496759502	0.051219351326143185	5	5	P1P2	0.11902899876763377	0.2478608863346677	5	5	P1P2	0.1468969619119499	0.13453897423530384	5	5
NKIRAS2	P1P2	0.5054200411711656	0.08837136082209301	5	5	P1P2	0.7177623824923585	0.06400575787372324	5	5	P1P2	0.5092747782946936	0.055670107719993006	5	5
NKPD1	P1P2	0.8424964361486957	0.18652002451907693	5	5	P1P2	0.6580787842574165	-0.06254515899394585	5	5	P1P2	0.8193214369009436	0.06489551523637992	5	5
NKRF	P1P2	0.5787106826185513	0.13857572709147623	5	5	P1P2	0.9534136406577212	-0.05038128486226164	5	5	P1P2	0.6857879609407445	0.05334194267890608	5	5
NKTR	P1P2	0.6152125921804993	-0.026322434561747498	5	5	P1P2	0.10791929582979823	0.3149575313634578	5	5	P1P2	0.190827683755304	0.18102792043480842	5	5
NKX1-1	ENST00000422806.1	0.17693934253632215	0.2504478517506114	4	4	ENST00000422806.1	0.721630071945282	-0.045581120299650446	4	4	ENST00000422806.1	0.3229909036607185	0.1024333657254805	4	4
NKX1-2	P1P2	0.7766106595100433	-0.15796955750770156	5	5	P1P2	0.7401836074257555	0.0407239481082251	5	5	P1P2	0.8834008563303826	-0.04499233814724626	5	5
NKX2-1	P1P2	0.36185467339639155	0.11687062616594766	5	5	P1P2	0.8582329441128755	0.07198184199097439	5	5	P1P2	0.6124600841424921	0.1341534158295639	5	5
NKX2-2	P1P2	0.9892518051028384	-0.0002784723534853424	5	5	P1P2	0.5221047443967901	-0.12450642195420603	5	5	P1P2	0.6024407721079019	-0.05190218079497938	5	5
NKX2-3	P1P2	0.26785657883683733	-0.17483703501334816	5	5	P1P2	0.8760895780706878	-0.05118897779018233	5	5	P1P2	0.3843867378485867	-0.0803695890822296	5	5
NKX2-4	P1P2	0.02484470908646859	-0.38086390582999724	5	5	P1P2	0.8247079898667282	-0.095818063104957	5	5	P1P2	0.10078324806533173	-0.23819396197193834	5	5
NKX2-5	P1P2	0.11192271847990112	-0.22703557059499677	5	5	P1P2	0.6675316033961683	-0.11055988186810146	5	5	P1P2	0.2506252352521259	-0.15498898524280327	5	5
NKX2-6	P1P2	0.6294050017937347	-0.06591795895806588	4	4	P1P2	0.29706692097650955	0.0055081735334777115	5	5	P1P2	0.25740319671591616	0.10585387299831621	4	4
NKX2-8	P1P2	0.22406786202354068	-0.1798183040495431	5	5	P1P2	0.5347503298315577	0.15575146579237437	5	5	P1P2	0.8621552645380179	0.00429662835959375	5	5
NKX3-1	P1P2	0.24425259952988976	-0.4596260202075577	5	5	P1P2	0.540296214704026	-0.3960449443818301	5	5	P1P2	0.3613327931313276	-0.4278354822946939	5	5
NKX3-2	P1P2	0.2054058497399427	0.34058956708176263	5	5	P1P2	0.5955376189332588	0.021450609739711524	5	5	P1P2	0.23933651805389622	0.11787695395752401	5	5
NKX6-1	P1P2	0.3885987011980224	0.1982135399385475	5	5	P1P2	0.8476847561814045	0.025422502943243035	5	5	P1P2	0.3315550239417906	-0.002111308792140193	5	5
NKX6-2	P1P2	0.4346062078111982	0.07389312966928162	5	5	P1P2	0.6084161010411664	0.08403013057444525	5	5	P1P2	0.3613327931313276	0.08531063494443147	5	5
NKX6-3	P1P2	0.9785055605297132	-0.06632183660171637	5	5	P1P2	0.19189081616893078	-0.17471690356539613	5	5	P1P2	0.4857692231091971	-0.09542305352331028	5	5
NLE1	P1P2	0.0025909415651739548	-1.8627256314133767	5	5	P1P2	0.08178384916991707	-2.2193296196434553	5	5	P1P2	0.02073166917211081	-2.0410276255284163	5	5
NLGN1	ENST00000401917.3	0.7496501098059665	-0.035367703222702614	5	5	ENST00000401917.3	0.9500663359834682	0.030938722849084832	5	5	ENST00000401917.3	0.8239108733463195	-0.03908683939812376	5	5
NLGN2	P1P2	0.3491427309296903	0.11677043434643379	5	5	P1P2	0.038576489033261815	0.3023177721234316	5	5	P1P2	0.03797296866095566	0.20453670801080134	5	5
NLGN3	P1P2	0.7356949845907574	-0.056694513617417557	4	4	P1P2	0.014690742241043107	0.377392803670225	4	4	P1P2	0.28404341166127567	0.16034914502640374	4	4
NLGN4X	P1	0.2992095816101087	0.1311767478950935	5	5	P1	0.2724745134556935	0.23829628338335584	5	5	P1	0.22841125561420972	0.18473651563922466	5	5
NLGN4Y	P2	0.1687805624258365	0.1379788558569471	4	4	P1	0.11863152980347048	-0.30254411704956485	5	5	P2	0.11168602860981242	0.1922590931338222	4	4
NLK	P1P2	0.6374512112070148	-0.0949395438831641	4	4	P1P2	0.08858476510756373	-0.310541334292938	4	4	P1P2	0.183664464277827	-0.21606874493788042	4	4
NLN	P1P2	0.4936538010775374	0.07375144586755854	5	5	P1P2	0.199144972397174	-0.21535081243124496	5	5	P1P2	0.6273265158239503	-0.04287141324668298	5	5
NLRC3	P1P2	0.15648017067244802	-0.5342764959778986	5	5	P1P2	0.0394933367061482	-0.5963992844941463	5	5	P1P2	0.049056316064862986	-0.582656014389925	5	5
NLRC4	P1P2	0.7229920434625005	0.11808811749469489	5	5	P1P2	0.39425215052085427	0.1918156054508804	5	5	P1P2	0.46132394126468446	0.1631829289729696	5	5
NLRC5	P1P2	0.619363131849208	-0.0658720775038295	5	5	P1P2	0.10179859711178443	0.333915670539366	5	5	P1P2	0.4910593209176083	0.13070468836235896	5	5
NLRP1	P1P2	0.8084060077189095	-0.06675105554718418	5	5	P1P2	0.48616366667406363	0.03944086541154912	5	5	P1P2	0.7628445349201074	-0.028157348189952035	5	5
NLRP10	P1P2	0.28399540801114675	0.38728753640657065	5	5	P1P2	0.6333399227490588	-0.23689957749278748	5	5	P1P2	0.9094062675037309	0.0625842682045941	5	5
NLRP11	P1	0.7570033666584481	0.06517761521098768	5	5	P2	0.05334947239005496	-0.20589927328176563	5	5	P2	0.30301593568539986	-0.0884311434752381	5	5
NLRP12	P1P2	0.9108393049828573	0.053307401832970495	5	5	P1P2	0.7837384157027372	0.12727913900233456	5	5	P1P2	0.6820737838837811	0.043808443276985874	5	5
NLRP13	ENST00000342929.3,ENST00000588751.1	0.518422422476438	-0.03921787401668583	5	5	ENST00000342929.3,ENST00000588751.1	0.4914416740508446	0.12152216831443924	5	5	ENST00000342929.3,ENST00000588751.1	0.7951692371765121	-0.05161955909188228	5	5
NLRP14	P1P2	0.1030964418950202	0.3651649876045102	5	5	P1P2	0.6887602542874321	-0.08395081097344147	5	5	P1P2	0.27209103745627783	0.07102907172335589	5	5
NLRP2	P1P2	0.16425307194846506	-0.0928197286835537	5	5	P1P2	0.8999953339750791	-0.03438382301697209	5	5	P1P2	0.3862321689236142	-0.14974859239936109	5	5
NLRP3	P1P2	0.327068821577821	0.20437585553019275	5	5	P1P2	0.30850359072210587	-0.15287154031532166	5	5	P1P2	0.9825160586422943	0.005006471605398073	5	5
NLRP4	P1P2	0.23153373429185964	0.16938067538698667	5	5	P1P2	0.31412760896725045	0.08367615865367745	5	5	P1P2	0.2162762714009131	0.1514144347203772	5	5
NLRP5	ENST00000390649.3	0.6960434760103495	0.12420391896190759	5	5	ENST00000390649.3	0.15777317454077233	0.20881848039656084	5	5	ENST00000390649.3	0.31952732460082445	0.19105124409155608	5	5
NLRP6	P1P2	0.777578749184529	0.1793998116339647	5	5	P1P2	0.6912378788871905	-0.059303387838710094	5	5	P1P2	0.7750826328754047	0.06875456421925301	5	5
NLRP7	P1	0.4478998603338621	-0.02013682634501257	4	4	P2	0.4475731036625775	0.05773272546044881	5	5	P1	0.24494563162340366	0.05065329162484916	4	4
NLRP8	ENST00000291971.3	0.7822743092697274	-0.13087486770652132	4	4	ENST00000291971.3	0.26288158493275837	-0.15589225716783908	4	4	ENST00000291971.3	0.3161168815613735	-0.16303468202604562	4	4
NLRP9	ENST00000332836.2	0.8992223662798232	-0.0697842439562966	4	4	ENST00000332836.2	0.21154295828905534	-0.16761864955857164	4	4	ENST00000332836.2	0.3642663880356144	-0.12708804534206672	4	4
NLRX1	P1P2	0.5299397041899434	0.18184271812100408	5	5	P1P2	0.615788246991751	0.04033671884267881	5	5	P1P2	0.40118951538378966	0.09301091869835543	5	5
NMB	P1P2	0.8418378404989852	0.05971387978036247	5	5	P1P2	0.5353036297541932	0.10654328626036141	5	5	P1P2	0.6666816719044203	0.01655931813784518	5	5
NMBR	P1P2	0.29414345801229047	0.17137339977000518	5	5	P1P2	0.0244602544964511	0.2866843155590062	5	5	P1P2	0.019956507201125604	0.20171410767230116	5	5
NMD3	P1P2	0.28646233829730183	-0.3908050570607731	5	5	P1P2	0.06244068059269086	-0.521703918585671	5	5	P1P2	0.059362282659907305	-0.41366749027975286	5	5
NME1	P2	0.11192271847990112	0.24523436369370608	5	5	P1	0.42772504929458544	0.1315972744914512	5	5	P1	0.22614017485886317	0.11799188228212369	5	5
NME1-NME2	P1P2	0.5427013595152943	-0.045793999744620666	5	5	P1P2	0.23776182241575017	-0.08873177086698188	5	5	P1P2	0.31952732460082445	-0.16659214863112243	5	5
NME2	P1P2	0.5427013595152943	-0.045793999744620666	5	5	P1P2	0.23776182241575017	-0.08873177086698188	5	5	P1P2	0.31952732460082445	-0.16659214863112243	5	5
NME3	P1P2	0.6223352600020564	-0.02601941799190512	5	5	P1P2	0.718390755165434	-0.06421537527593403	5	5	P1P2	0.9234513162190708	-0.026284603437587362	5	5
NME4	P1P2	0.7579641271441344	-0.03394007411133451	5	5	P1P2	0.15654036304435875	0.2150103755268451	5	5	P1P2	0.4164893808955493	0.07710990605451451	5	5
NME5	P1P2	0.2883983003050036	0.47012798510738446	4	4	P1P2	0.33315061854144024	0.20127083348117317	4	4	P1P2	0.275654747268662	0.35360252112708146	4	4
NME6	P1P2	0.9727980803899149	0.035634800409498575	5	5	P1P2	0.9103174015574576	0.013343820113343502	5	5	P1P2	0.8555356706603517	0.0489090404747071	5	5
NME7	P1P2	0.3759866746880497	0.04680524041946779	5	5	P1P2	0.7766426328934862	-0.04841540245038186	5	5	P1P2	0.8628177646672899	0.10756789674035017	5	5
NME8	P1P2	0.7996119978967204	-0.01485287614157013	5	5	P1P2	0.0018095798582524177	-0.4562438547504304	5	5	P1P2	0.009664392002617145	-0.25229039528725733	5	5
NME9	P1P2	0.4643770546975825	-0.06400126739894667	5	5	P1P2	0.9386924413496027	-0.08251022254858724	5	5	P1P2	0.6201712406879694	-0.06041715669934047	5	5
NMI	P1P2	0.8682631626141024	-0.0648456075644743	5	5	P1P2	0.7953883291190269	-0.06163754969130914	5	5	P1P2	0.9221125938970797	-2.038583493108037e-05	5	5
NMNAT1	P1P2	0.009392435972923033	-0.4570325320004263	5	5	P1P2	0.026591713510116757	-0.49276470486003565	5	5	P1P2	0.003247307467297729	-0.44650865998963224	5	5
NMNAT2	P1P2	0.9536730680208859	-8.179249379240462e-05	5	5	P1P2	0.540296214704026	-0.14594824275200136	5	5	P1P2	0.5355807083344082	-0.05516040524128916	5	5
NMNAT3	P1P2	0.9670919929223027	-0.04106780080899946	5	5	P1P2	0.9577663567707111	-0.15720296616178805	5	5	P1P2	0.8363978688092693	0.00252712811316295	5	5
NMRAL1	P1P2	0.37962930159974495	0.08844579295796362	5	5	P1P2	0.9966465666752814	-0.0030491091905158287	5	5	P1P2	0.5591469538401737	0.036982753652143284	5	5
NMRK1	P1P2	0.6288956006344022	0.11848807926205311	5	5	P1P2	0.06126760120560769	0.2274497945103042	5	5	P1P2	0.10668943661393512	0.17296893688617865	5	5
NMRK2	P1P2	0.5219734206708485	-0.049741358206365875	5	5	P1P2	0.043347865998403415	0.24205399208492143	5	5	P1P2	0.5196060272409821	0.12941458707904321	5	5
NMS	P1P2	0.8188598808333108	-0.20554423658736173	5	5	P1P2	0.09330317054182291	0.34623582649763346	5	5	P1P2	0.44961648621711214	0.13213611087404695	5	5
NMT1	P1P2	0.3556820667985803	-0.2524565539071573	5	5	P1P2	0.6097360873671451	-0.4274251068020618	4	4	P1P2	0.5078520102214021	-0.33994083035460965	4	4
NMT2	P1P2	0.8935047577830039	-0.003085072365961431	5	5	P1P2	0.7721367781986571	-0.05559462735602825	5	5	P1P2	0.8893920048593554	-0.029339849860994846	5	5
NMU	P1P2	0.7901948309246206	-0.502384574967719	5	5	P1P2	0.043347865998403415	-0.5418880780176915	5	5	P1P2	0.16125885861950617	-0.5221363264927052	5	5
NMUR1	P1P2	0.5119419387805322	0.0443088472208829	4	4	P1P2	0.9262249345574073	1.3776693764872006e-05	4	4	P1P2	0.5255260993154148	-0.008649488232174063	4	4
NMUR2	P1P2	0.4516258066162835	-0.09401180815363737	5	5	P1P2	0.04913874942988434	-0.30999337274168287	5	5	P1P2	0.06626687905325794	-0.212966636855111	5	5
NNAT	P1P2	0.9249829138201339	-0.08589448381974518	4	4	P1P2	0.42072870974787946	0.08935538564603847	4	4	P1P2	0.976312431360555	0.0016359312557207458	4	4
NNMT	P1P2	0.1720487807046709	-0.46160463232260396	5	5	P1P2	0.9269718141493548	0.07215001778695569	4	4	P1P2	0.791469320975733	-0.06581575900478687	4	4
NNT	P1P2	0.9088368390281603	-0.12470400836239377	5	5	P1P2	0.7966856366475095	-0.09471310744525548	5	5	P1P2	0.791919880038696	-0.085607004484565	5	5
NOA1	P1P2	0.22956929497872702	-0.4635012351113108	5	5	P1P2	0.044850630985973035	-0.5969346053541291	5	5	P1P2	0.15431607135749173	-0.6315857900862566	5	5
NOB1	P1P2	0.9235342224639334	0.0946154977783455	5	5	P1P2	0.9704964265361115	-0.024073624001068532	5	5	P1P2	0.908070049377625	0.03110285343134696	5	5
NOBOX	ENST00000483238.1	0.04599576487700954	0.3778298506521453	5	5	ENST00000223140.5	0.5096146771283419	0.12054255327207976	5	5	ENST00000483238.1	0.21942374664142206	0.2197918428988712	5	5
NOC2L	P1P2	0.08269330596209189	-1.4576897228199674	5	5	P1P2	0.010958288863992612	-1.410689315297519	5	5	P1P2	0.03658923787063788	-1.4341895190587433	5	5
NOC3L	P1P2	0.0014469705184089606	-1.6500467800614953	5	5	P1P2	0.08297069126180266	-1.6466083988617808	5	5	P1P2	0.009879297981723696	-1.648327589461638	5	5
NOC4L	P1P2	0.011431265652516752	-1.1358169332960113	5	5	P1P2	0.029945762606166285	-0.8400211840964867	5	5	P1P2	0.017300172709850414	-0.9536463358788151	5	5
NOD1	P1P2	0.2439117286344149	-0.10641383133314124	5	5	P1P2	0.02364488036493769	-0.4130273688051953	5	5	P1P2	0.011561960310340671	-0.25115005947724783	5	5
NOD2	P1P2	0.7804850854858968	-0.07666238660039887	5	5	P1P2	0.24179474743144547	0.16407304720628998	5	5	P1P2	0.6315167281178473	0.11521062923157786	5	5
NODAL	P1P2	0.1422328316359591	-0.1736762889506415	5	5	P1P2	0.5678799897162481	-0.29904910070624163	5	5	P1P2	0.1311504993254654	-0.2418006976474432	5	5
NOG	P1P2	0.2937561526625284	0.12479099215702348	5	5	P1P2	0.13101577835442327	0.42756225248225926	5	5	P1P2	0.09939141716286751	0.26155993770168007	5	5
NOL10	P1P2	0.07291488505287348	-1.3108440777190362	5	5	P1P2	0.6841237139052685	-1.3496204924727726	5	5	P1P2	0.3591202323886775	-1.3055982675363464	5	5
NOL11	P1P2	0.0026343950366029653	-1.443713466892742	5	5	P1P2	0.0008052427587659646	-1.0115986189775394	5	5	P1P2	0.0004978756436851414	-1.2276560429351406	5	5
NOL12	P1P2	0.37985768421604416	-0.21585837869820992	5	5	P1P2	0.5604965565159736	-0.24094757715288428	5	5	P1P2	0.4262241847432612	-0.1969365418742842	5	5
NOL3	P1	0.2635176329206905	-0.5863908506064158	5	5	P2	0.6529179724726136	0.10007744502557009	5	5	P2	0.4910593209176083	0.12377107580595799	5	5
NOL4	P1P2	0.9456277684645517	0.0076386624988299305	5	5	P1P2	0.08692460879595357	0.24381575069819927	5	5	P1P2	0.22841125561420972	0.1338489190059773	5	5
NOL6	P1P2	0.44424697862377505	-1.4447911659698798	4	4	P1P2	0.021617289475208034	-1.7925574693865525	4	4	P1P2	0.11599506107200737	-1.5664094649035292	4	4
NOL7	P1P2	0.1540332375764774	-0.7818084653486852	5	5	P1P2	0.3402423841348141	-0.22027814444754537	4	4	P1P2	0.36676345629530427	-0.3917510816092337	4	4
NOL8	P1P2	0.1776683020001928	-1.0593239367804068	5	5	P1P2	0.011442205046100289	-1.3882421582077773	5	5	P1P2	0.05463797477308566	-1.339055365524831	5	5
NOL9	P1P2	0.24204291112894982	-0.5699108879610671	5	5	P1P2	0.07399240242786889	-0.9233076774581175	5	5	P1P2	0.11115466090494139	-0.7622081203847372	5	5
NOLC1	P1P2	0.007345009826734705	-0.9136870972680079	5	5	P1P2	0.1257390107104248	-0.6314037692476774	5	5	P1P2	0.023114601522037457	-0.7725454332578426	5	5
NOM1	P1P2	0.3129350830202666	0.11782674587168322	5	5	P1P2	0.346687800751071	0.19875165482059823	5	5	P1P2	0.22549426450689602	0.15828920034614072	5	5
NOMO1	P1P2	0.20300554812145477	0.09601823494800465	5	5	P1P2	0.854274301364586	0.03712186517563242	5	5	P1P2	0.2836612520887669	0.03129230664201329	5	5
NOMO2	ENST00000330537.6	0.7811313562954241	-0.11718914370772526	5	5	ENST00000330537.6	0.23476846800876994	-0.2140547096486757	5	5	ENST00000330537.6	0.6496078566844459	-0.12754464646590943	5	5
NOMO3	P1P2	0.49951852537443564	-0.1362714032067289	5	5	P1P2	0.5458707130573477	-0.17763746531894042	5	5	P1P2	0.5185134572694803	-0.16334926722664375	5	5
NONO	P1P2	0.9892518051028384	-0.16020571753182627	5	5	P1P2	0.8549338206094597	-0.025899817063882294	5	5	P1P2	0.823254866884302	-0.0901974062128263	5	5
NOP10	P1P2	0.0014291808791463472	-2.0615997885895965	4	4	P1P2	0.0006815609851925664	-2.2003804740715567	4	4	P1P2	0.0006611767731900088	-2.1309901313305764	4	4
NOP14	P1P2	0.053116878664706296	-1.8320412200993168	5	5	P1P2	0.00255766822850883	-1.840084465133284	5	5	P1P2	0.010000520989571736	-1.8360628426163004	5	5
NOP16	P1P2	0.9530024346838247	-1.5492113422910048	5	5	P1P2	0.03736940815440673	-1.9576493646373347	5	5	P1P2	0.427695767818164	-1.7160625836286154	5	5
NOP2	P1P2	0.000127242782702507	-2.3460687243814577	5	5	P1P2	0.017827346038649227	-2.6761203727808294	5	5	P1P2	0.0016337897692880366	-2.48816913232082	5	5
NOP56	P1P2	0.2902858009152771	-1.326191166874054	5	5	P1P2	0.001979122560551363	-1.012502354705599	5	5	P1P2	0.045668414220837276	-1.1693467607898265	5	5
NOP58	P1P2	0.0010621720836191265	-2.212247199450775	5	5	P1P2	0.0010872133521355664	-1.3760944665522363	5	5	P1P2	0.0008891545827167603	-1.7752016579234617	5	5
NOP9	P1P2	0.9048336569633871	0.041744410649174314	5	5	P1P2	0.8549338232819668	0.04219505497016019	5	5	P1P2	0.9140850249543845	0.017668974520768422	5	5
NOS1	ENST00000317775.6	0.7999372567734966	-0.27915739964247704	5	5	ENST00000317775.6	0.14811438331771923	-0.3415138650005119	5	5	ENST00000317775.6	0.2757875293029409	-0.32384451728856695	5	5
NOS1AP	P1P2	0.49285689210264216	-0.22020044079492976	5	5	P1P2	0.9420365108976422	0.013544358704512796	5	5	P1P2	0.7423678101546675	-0.1578678975101821	5	5
NOS2	P1P2	0.6793138228378099	-0.05849981813707134	5	5	P1P2	0.3009781488778165	-0.1504230365196082	5	5	P1P2	0.3018304665115983	-0.12797891080876192	5	5
NOS3	P1P2	0.6235258408434351	-0.05811895157390793	5	5	P1P2	0.3933196757478393	-0.1316304490045361	5	5	P1P2	0.3595620619807648	-0.10079739701093439	5	5
NOSIP	P1P2	0.0002645284455232021	-1.0350383613803442	5	5	P1P2	0.001536293116647325	-0.5589114084220353	5	5	P1P2	0.00024509813925459046	-0.7969748849011896	5	5
NOSTRIN	P1P2	0.6384903313258476	0.0890527101975374	5	5	P1P2	0.0063051284045503985	0.41141311020755283	5	5	P1P2	0.06297448012774885	0.3088023974079968	5	5
NOTCH1	P2	0.4425688740881155	0.07466161796053582	5	5	P1	0.18261542692575272	-0.09667301584045325	5	5	P1	0.3294606627404624	-0.14047911007803685	5	5
NOTCH2	P1P2	0.2525339986999693	0.24737195516763266	5	5	P1P2	0.1625249922986134	0.17696874998114942	5	5	P1P2	0.025068277398472515	0.2114126108794437	5	5
NOTCH2NL	P1P2	0.20360369960643232	-0.16952074665781866	5	5	P1P2	0.3305654973183745	0.09936981030921888	5	5	P1P2	0.953622741083666	-0.001963762805745154	5	5
NOTCH3	P1P2	0.45772154361280537	-0.0699573449855564	5	5	P1P2	0.3305654973183745	0.10451428573829498	5	5	P1P2	0.835739600460274	0.05792481081361017	5	5
NOTCH4	P1	0.057726986324080055	-0.4157782071809157	5	5	P1	0.5908855595982985	-0.09705260406589404	5	5	P1	0.14088746800848767	-0.2797540170064315	5	5
NOTO	P1P2	0.14922676574592045	-0.23059838406642952	5	5	P1P2	0.32931367490156593	0.1869741117076281	5	5	P1P2	0.8654687255392773	-0.02181213617940071	5	5
NOTUM	P1P2	0.9359138340302479	0.02515856485809358	5	5	P1P2	0.7338444429220092	-0.17572735936516037	5	5	P1P2	0.739820656570968	-0.02209757983367194	5	5
NOV	P1P2	0.2841846599232226	0.1552113193810423	5	5	P1P2	0.9026575459566719	0.025223703198999154	5	5	P1P2	0.6077359284004951	0.04897753107939917	5	5
NOVA1	P1P2	0.10220979080134099	0.2765081909065737	5	5	P1P2	0.9661403929550563	0.0642281096983849	5	5	P1P2	0.2783953671527575	0.08860542166053859	5	5
NOVA2	P1P2	0.3881356162872198	-0.20336581575178617	5	5	P1P2	0.44256259451639	-0.11072156411273038	5	5	P1P2	0.373880532671081	-0.16523520708277253	5	5
NOX1	P1P2	0.9155139066620388	0.04774713575161533	5	5	P1P2	0.07536206442590931	0.38253150835359034	5	5	P1P2	0.13795448586328682	0.0859395096408601	5	5
NOX3	P1P2	0.20813076849608037	0.15405140151772626	5	5	P1P2	0.5531599397581731	0.12673632379851008	5	5	P1P2	0.1422572171175891	0.15674197587369618	5	5
NOX4	P1P2	0.6520856706316376	0.07382690925100324	5	5	P1P2	0.009199549642176213	-0.43251075220384566	5	5	P1P2	0.12711074892606983	-0.17934192147642122	5	5
NOX5	P1P2	0.8155894911737042	-0.0538736215562473	5	5	P1P2	0.4031772128883946	0.14283922910471833	5	5	P1P2	0.6112775235836381	0.07852891548878113	5	5
NOXA1	P1P2	0.2929825685943256	-0.31581158679597127	5	5	P1P2	0.6423451351315378	0.06354247685629077	5	5	P1P2	0.6024407721079019	-0.12082144528611323	5	5
NOXO1	P1P2	0.5249878505030936	0.08758851080338026	5	5	P1P2	0.30117460642736493	-0.24879452501163304	5	5	P1P2	0.6783672931884744	-0.10100135478146981	5	5
NOXRED1	P1P2	0.3548057189884841	0.11393139508002191	5	5	P1P2	0.1817889835835741	-0.248056932292819	5	5	P1P2	0.8088547494408526	-0.08238009545144058	5	5
NPAP1	P1P2	0.2785442109472662	-0.2040100709235505	5	5	P1P2	0.44908252061990606	0.12944760562952495	5	5	P1P2	0.8193214369009436	-0.01931207009738758	5	5
NPAS1	P1P2	0.6651857826663534	-0.08436682482930358	5	5	P1P2	0.7161922869236308	0.04518445726272343	5	5	P1P2	0.966384295551796	-0.01821034017234342	5	5
NPAS2	P1P2	0.9262094303673578	0.03772661141790696	5	5	P1P2	0.8136005274517842	0.03175991050007949	5	5	P1P2	0.8614928613576198	0.015624970750060757	5	5
NPAS3	P1P2	0.22567605499882737	0.14883956021818118	5	5	P1P2	0.7446315749626049	0.04617240328552277	5	5	P1P2	0.31870848413298847	0.09750598175185199	5	5
NPAS4	P1P2	0.6472382103280423	0.017719375696142858	5	5	P1P2	0.41198267404239275	-0.04365470188423792	5	5	P1P2	0.6796019311777441	-0.0560021428557409	5	5
NPAT	P1P2	0.02738954565926373	-0.9742329026238451	5	5	P1P2	0.012979010933551034	-0.911769107988937	5	5	P1P2	0.01563390344870411	-0.943001005306391	5	5
NPB	P1P2	0.48913763866611104	0.07468126171870036	3	3	P1P2	0.2385531191803324	-0.15370449915343426	3	3	P1P2	0.6695373526304396	-0.03951161871736695	3	3
NPBWR1	P1P2	0.7663062337804384	-0.008518837924099307	5	5	P1P2	0.6611222045887077	0.21302222782804567	5	5	P1P2	0.8265361252404788	0.10225169495197317	5	5
NPBWR2	P1P2	0.44874525054842496	0.09623742249471079	4	4	P1P2	0.3388163460891275	-0.1967800702479614	4	4	P1P2	0.6104139724004619	-0.06802438313554611	4	4
NPC1	P1P2	0.13883161512862102	-0.3811802494283037	5	5	P1P2	0.27210738189406936	-0.1462475564528208	5	5	P1P2	0.051531122552404204	-0.24309215729555222	5	5
NPC1L1	P1P2	0.6879693776288147	-0.3976675550645141	5	5	P1P2	0.5144833972362768	-0.44800631246237416	5	5	P1P2	0.5936620247351292	-0.35909903248214725	5	5
NPC2	P1P2	0.49037398675899024	-0.1112249774609219	4	4	P1P2	0.47757265953953487	-0.09835646916258757	4	4	P1P2	0.7191409942877259	-0.14224575055893504	4	4
NPDC1	P1P2	0.4248723014036795	-0.349602958995247	4	4	P1P2	0.13796609736487647	-0.4182780892646954	4	4	P1P2	0.319770987284152	-0.40851654200858944	4	4
NPEPL1	P1P2	0.6768484917056025	-0.1930036736157219	5	5	P1P2	0.4541347158736271	0.2540930334030466	5	5	P1P2	0.823254866884302	0.0641715112981845	5	5
NPEPPS	P1P2	0.027566924854235127	-0.40851878510107187	5	5	P1P2	0.38315086062437953	0.06147135042533498	5	5	P1P2	0.2619218777429714	-0.2183003404036865	5	5
NPFF	P1P2	0.8841912768973971	0.09259179254727284	5	5	P1P2	0.27820840993266804	0.1942933817931535	5	5	P1P2	0.4768472793626376	0.12449138607161946	5	5
NPFFR1	P1P2	0.5016957982943702	0.11302496893012216	4	4	P1P2	0.48930734289027267	-0.36782026262371553	4	4	P1P2	0.6130587212981721	-0.1273976468467967	4	4
NPFFR2	P1P2	0.058508068014853726	-0.43062965180394475	5	5	P1P2	0.39565336835968423	0.10818449264777619	5	5	P1P2	0.2197402934453193	-0.06007246059268743	5	5
NPHP1	P1P2	0.7019657052395117	0.17407704186026085	5	5	P1P2	0.7999313568516783	0.1236854619530882	5	5	P1P2	0.94154375320383	0.007400188976573824	5	5
NPHP3	P1P2	0.6040090378548182	-0.20339114576830233	5	5	P1P2	0.10057343186182138	-0.3625796858403009	5	5	P1P2	0.05845853595377581	-0.24544452276402637	5	5
NPHP4	P1P2	0.372591381672122	-0.10042638917580853	5	5	P1P2	0.1931820180476419	0.23015742053837207	5	5	P1P2	0.9724324496835912	0.06401246107153678	5	5
NPHS1	P1	0.06308179079870523	0.41994979359264223	5	5	P2	0.5386294350422424	-0.1780492373003859	5	5	P2	0.08630108210067719	-0.24993206801022758	5	5
NPHS2	P1P2	0.0013063446365718756	-0.4971712749733357	5	5	P1P2	0.2365945525762988	0.11128809871879797	5	5	P1P2	0.057899519413454933	-0.19937130537753858	5	5
NPIPA8	ENST00000525596.1	0.5635471799304553	0.04599518308860678	5	5	ENST00000339303.5	0.3048582468491191	0.13921799394014625	4	4	ENST00000339303.5	0.319770987284152	0.08269716680478259	4	4
NPL	P1P2	0.5573096321617786	0.015306454436437494	5	5	P1P2	0.8579029197151655	-0.09429373524122042	5	5	P1P2	0.9207740922047923	0.04304353492141851	5	5
NPLOC4	P1P2	0.5827479117970038	-0.08723599528232957	5	5	P1P2	0.6881413682313482	-0.0763964507623397	5	5	P1P2	0.7341000215258819	-0.1129692593603469	5	5
NPM1	P1P2	0.5327009531084023	-0.10608258541701086	5	5	P1P2	0.3311925569106642	0.07960045502327515	5	5	P1P2	0.7366407258268266	0.013778545185625518	5	5
NPM2	P1P2	0.6885892151390447	0.0980755477876049	5	5	P1P2	0.3471187233963332	-0.20261358157088938	5	5	P1P2	0.7423678101546675	-0.11313360201239636	5	5
NPM3	P1P2	0.3816877825562047	0.09678308443998646	5	5	P1P2	0.4505948215443605	-0.08953685284955187	5	5	P1P2	0.9905850349814603	-0.008201570616627763	5	5
NPNT	P1P2	0.7531640926721557	0.03918176871793239	5	5	P1P2	0.21378564153094703	0.3518232251749686	5	5	P1P2	0.2079407480403498	0.14533615583214268	5	5
NPPA	P1P2	0.0614189926500689	0.312089508855083	4	4	P1P2	0.010594572972067886	0.263500978129305	5	5	P1P2	0.008624450351448772	0.26908136131432725	4	4
NPPB	P1P2	0.33208059362513564	-0.30972051963654657	5	5	P1P2	0.6453586789259773	0.028512220091487402	5	5	P1P2	0.382087549085699	-0.16267369140906052	5	5
NPPC	P1P2	0.19188280958551185	0.2988903595901315	5	5	P1P2	0.19046360365843262	0.12971989042469587	5	5	P1P2	0.16430555523577384	0.2949539275569808	5	5
NPR1	P1P2	0.042105271439464284	-0.35954266788830225	5	5	P1P2	0.6237939228443657	-0.04598938689017501	5	5	P1P2	0.2028134204759594	-0.2785315682322497	5	5
NPR2	P1P2	0.15697307582505288	0.16285084838719863	5	5	P1P2	0.8207835771573084	-0.00680767913005557	5	5	P1P2	0.4440773687349028	0.0857571487194333	5	5
NPR3	P1P2	0.7586048419119523	0.06338278165967358	5	5	P1P2	0.8227452292760774	0.09291789352329795	5	5	P1P2	0.7596336719954748	0.015541748960125201	5	5
NPRL2	P1P2	0.857673638333336	0.17033542536319843	5	5	P1P2	0.016994024120975955	-0.5136360929827771	5	5	P1P2	0.11210322697120051	-0.2748762609717147	5	5
NPRL3	P1P2	0.37686817008357665	-0.17672354747389854	4	4	P1P2	0.1553475497962297	-0.11375380316474003	4	4	P1P2	0.1849106022886251	-0.14523867531931928	4	4
NPS	P1P2	0.7766106595100433	-0.0377542673112878	5	5	P1P2	0.16051123072130202	0.41306111084579844	5	5	P1P2	0.19025664450175828	0.08367903331643622	5	5
NPSR1	P1P2	0.6087151623376661	-0.10560144354421137	5	5	P1P2	0.15470486227044458	0.09445766119866154	5	5	P1P2	0.5108988454743442	0.1482624378740347	5	5
NPTN	P1P2	0.48046312943402214	0.08877868630117025	5	5	P1P2	0.2455336690967208	-0.12280802086639948	5	5	P1P2	0.47736960374410575	-0.01767851958644544	5	5
NPTX1	P1P2	0.4450742144223031	0.07826164952323025	5	5	P1P2	0.5701611433325688	-0.24749483986993648	5	5	P1P2	0.7731464960827588	-0.05947728161548138	5	5
NPTX2	P1P2	0.9442874019019001	-0.0477374553588874	5	5	P1P2	0.429686490435377	-0.494835120626466	5	5	P1P2	0.32820816901507166	-0.2756980540173935	5	5
NPTXR	P1P2	0.3662845281348214	0.1508801823714719	4	4	P1P2	0.9494051827533065	-0.038234019755593436	4	4	P1P2	0.5510395718464058	-0.0009258798692039818	4	4
NPVF	P1P2	0.19862364445612757	-0.1419019431141379	3	3	P1P2	0.5719738173777047	0.0716208369459309	3	3	P1P2	0.7555137098763068	-0.0351405530841035	3	3
NPW	P1P2	0.868748068854932	-0.032823307001796684	4	4	P1P2	0.9053410830996	-0.06812405734677766	4	4	P1P2	0.8427163505284578	-0.03306040922820431	4	4
NPY	P1	0.07831851631670196	-0.98576784641841	5	5	P1	0.11510098222523045	-0.8371629689755359	5	5	P1	0.0728726032755888	-1.0181003888098872	5	5
NPY1R	P1P2	0.07634241016636643	-0.41079573731194224	5	5	P1P2	0.4314070295858582	0.25318993115721694	5	5	P1P2	0.6459726151751607	-0.09826293543294817	5	5
NPY2R	P1P2	0.8629653227058266	0.057519441451945534	5	5	P1P2	0.37767274998422984	-0.16476782812254395	5	5	P1P2	0.7686343493536895	-0.09297640673885922	5	5
NPY4R	P1P2	0.22146054979519658	-0.21991875508106415	4	4	P1P2	0.5365182671191489	0.13162748422720363	4	4	P1P2	0.645181252119833	-0.08544178828654847	4	4
NPY5R	P1P2	0.5875736971653973	0.06647621846096664	4	4	P1P2	0.07345026597733219	0.22278256083800682	5	5	P1P2	0.6994964825305217	0.08843250392298495	4	4
NQO1	P1	0.20136723262906586	-0.24459270444920153	5	5	P1	0.16176760958493497	-0.11097042967941474	5	5	P1	0.08738785146842752	-0.20593881455302673	5	5
NQO2	P1P2	0.7970111834077156	-0.07493157214015299	5	5	P1P2	0.08046515314540031	-0.31578925484563447	5	5	P1P2	0.21533839752762785	-0.21918873331259472	5	5
NR0B1	P1P2	0.08835943393759634	-0.31211169438179254	5	5	P1P2	0.7999313568516783	-0.04287960302252921	5	5	P1P2	0.2119246020155745	-0.22480958767874828	5	5
NR0B2	P1P2	0.5255368844967856	-0.07600291813130117	5	5	P1P2	0.911983716254407	0.04161491162690913	5	5	P1P2	0.7126240011978928	-0.06529392401991581	5	5
NR1D1	P1P2	0.7267806868074307	-0.11427228884591649	5	5	P1P2	0.35449650443930225	0.2712429368079608	5	5	P1P2	0.43907578837307615	0.07848532398102216	5	5
NR1D2	P1P2	0.42477017934532	-0.14249858055893427	5	5	P1P2	0.2513914333285695	0.14835191827878394	5	5	P1P2	0.7802524747898113	0.01748891238536683	5	5
NR1H2	P1P2	0.3658580092678737	-0.40095549339154396	5	5	P1P2	0.20841588399337352	-0.7452924503169673	5	5	P1P2	0.21502642500739066	-0.5731239718542557	5	5
NR1H3	P2	0.4936538010775374	0.10648080944341443	5	5	P1	0.571303355969162	-0.07006115625868918	5	5	P1	0.5861014796678108	-0.06081513929216135	5	5
NR1H4	P1P2	0.7522052230768582	0.05609718038870672	5	5	P1P2	0.06732023385187376	0.1344665974345701	5	5	P1P2	0.29053020227692505	0.1666840608671184	5	5
NR1I2	P1P2	0.05322048824227817	-0.5701156984458915	5	5	P1P2	0.9534136406577212	-0.0828976073171764	5	5	P1P2	0.29790122365044924	-0.308237086975643	5	5
NR1I3	P1P2	0.7688785466915162	-0.0566904723247619	5	5	P1P2	0.7080472537557292	-0.0682777109929377	5	5	P1P2	0.8774163694172781	-0.0912507580008771	5	5
NR2C1	P1P2	0.36096878533684507	-0.10199484628960986	5	5	P1P2	0.288964411888639	0.2432720615864052	5	5	P1P2	0.9522800540799253	0.039274571305898946	5	5
NR2C2	P1P2	0.8808688364647618	-0.031639118853041805	5	5	P1P2	0.2684546890976527	-0.19330615017119265	5	5	P1P2	0.666068842954318	-0.1374262062986391	5	5
NR2C2AP	P1P2	0.05873283971726925	-0.5151722976632332	5	5	P1P2	0.5275838820854379	-0.005808318229747163	5	5	P1P2	0.09665378477834115	-0.23247664206191712	5	5
NR2E1	P1P2	0.6976001529323805	0.044302195707616	5	5	P1P2	0.6149015197396006	-0.10045178673882182	5	5	P1P2	0.9878952284310553	-0.03730675515918236	5	5
NR2E3	P1P2	0.6578611648054196	-0.230976324882229	5	5	P1P2	0.9745181649693858	0.12996116652700904	5	5	P1P2	0.743005040888079	-0.10984560744019041	5	5
NR2F1	P1P2	0.3011735027218768	0.23042199879413416	5	5	P1P2	0.13470097651731502	0.25200640993847573	5	5	P1P2	0.07546740062985408	0.24121420436630495	5	5
NR2F2	P1P2	0.8928390153339866	0.11258477689925887	5	5	P1P2	0.4694819890519435	0.1271853885455827	5	5	P1P2	0.6888889228577251	0.07713345280926018	5	5
NR2F6	P1P2	0.3308230224483065	0.1381315789015005	5	5	P1P2	0.5684498684815865	0.28126818404865667	5	5	P1P2	0.15407238269072165	0.1520403663337934	5	5
NR3C1	P1P2	0.7973361627222237	-0.5830532251174855	5	5	P1P2	0.42090119329092957	-0.2178666685590506	5	5	P1P2	0.33576950756090973	-0.4390685596020134	5	5
NR3C2	P1P2	0.874230299571711	-0.03926766471774029	5	5	P1P2	0.5101544524333537	-0.045249371646269514	5	5	P1P2	0.7170276012506878	-0.06765635759202794	5	5
NR4A1	P1P2	0.36943963906973365	-0.025878258578998465	5	5	P1P2	0.3309834520889161	0.15087346170623026	5	5	P1P2	0.8648058421819361	0.027101669046116997	5	5
NR4A2	P2	0.5952294106177518	-0.06576508946789546	5	5	P2	0.9835692897942397	-0.07635605119917706	5	5	P2	0.908070049377625	-0.11310476768946993	5	5
NR4A3	P1P2	0.9295546103122583	0.004735002419846164	5	5	P1P2	0.32454355757375697	-0.1853513127013269	5	5	P1P2	0.4700856199427139	-0.0842679909811062	5	5
NR5A1	P1P2	0.6297924821704709	-0.0068622526427851065	5	5	P1P2	0.07065710846250887	0.378237724895621	5	5	P1P2	0.17773898862934756	0.23808631736166005	5	5
NR5A2	P1	0.5236165510690436	-0.08898689794612262	5	5	P2	0.0048062944720683246	-0.4660516835485971	5	5	P2	0.01552561662213144	-0.29334773598019614	5	5
NR6A1	P1P2	0.9308930342388243	-0.19507185139958558	5	5	P1P2	0.30651125086400943	-0.19319545624166326	5	5	P1P2	0.3049985878666921	-0.2023484327536483	5	5
NRAP	P1	0.23384063325632332	0.17698350652895148	5	5	P2	0.9433744281932213	0.050498010910079716	5	5	P2	0.3345015566844375	0.11669891670432762	5	5
NRARP	P1P2	0.4131403653628768	-0.12130406541438234	5	5	P1P2	0.0654548413122494	-0.30651148638042525	5	5	P1P2	0.06454242896522351	-0.18554486464436912	5	5
NRAS	P1P2	0.1853720822226541	-0.1903692690474347	5	5	P1P2	0.50316075875079	-0.20677471506682923	5	5	P1P2	0.20162048907147545	-0.31132685330290427	5	5
NRBF2	P1P2	0.61610096347208	0.05709138276841958	5	5	P1P2	0.9869221571584971	-0.1072662736896558	5	5	P1P2	0.8167016672029472	-0.0021623838103684797	5	5
NRBP1	P1P2	0.0061649245705399265	-0.9805798799068706	5	5	P1P2	0.04658195150991397	-1.0360867737706039	5	5	P1P2	0.014889651092548991	-1.008333326838737	5	5
NRBP2	P1P2	0.7872784102143049	0.1675755817419662	5	5	P1P2	0.9694911051604551	-0.023361881586128064	5	5	P1P2	0.9321581287247502	0.08480588792858447	5	5
NRCAM	P1P2	0.9556851629584762	0.212567789299788	5	5	P1P2	0.7074220798409574	0.15994431819170207	5	5	P1P2	0.6363200746470721	0.140367346989385	5	5
NRD1	P1P2	0.018970699985421537	-0.3243888667661638	5	5	P1P2	0.5428012117053387	-0.25800960013086677	5	5	P1P2	0.07899599728834669	-0.3059182584667441	5	5
NRDE2	P1P2	0.0006233068188067815	-1.6674636198557085	4	4	P1P2	0.014897595884228414	-1.5569951807497242	2	2	P1P2	0.014572937055429551	-1.460593151622728	2	2
NREP	P1P2	0.1924568095522431	-0.0365471343887717	5	5	P1P2	0.7953883291190269	-0.011774866387095897	5	5	P1P2	0.4731997855140966	-0.05867347986797025	5	5
NRF1	P1P2	0.16759790456231582	-0.27848296775258435	5	5	P1P2	0.0034373625180854094	-0.5767292600759714	5	5	P1P2	0.003954442982057547	-0.3741789389470404	5	5
NRG1	P1P2	0.7566831966603085	-0.10263930273477613	5	5	P1P2	0.7593056619102925	-0.0152236448889769	5	5	P1P2	0.8383733595752367	-0.0650900465136464	5	5
NRG2	P1P2	0.40501789120952303	0.03232817278642012	5	5	P1P2	0.11982706664464532	0.23118220350465699	5	5	P1P2	0.8245670028562155	0.10789803610220343	5	5
NRG3	P1P2	0.5027329906635223	-0.11475290668503431	5	5	P1P2	0.33920183931941705	-0.1586897104917909	5	5	P1P2	0.33281576296284543	-0.12090109317385737	5	5
NRG4	P1P2	0.11675020992811748	-0.3883401004155747	5	5	P1P2	0.9043219863397809	-0.019946624862713164	5	5	P1P2	0.16507396152257847	-0.1687252402711987	5	5
NRGN	P1P2	0.1443040610109912	-0.8674337420629996	5	5	P1P2	0.3432526887955534	-0.71937113965078	5	5	P1P2	0.1597516027172471	-0.78795169428742	5	5
NRIP1	P1P2	0.7407289959854513	-0.001769287250296625	5	5	P1P2	0.2308189834313329	0.13123095600162285	5	5	P1P2	0.3689192485551699	0.03646696869533218	5	5
NRIP2	P1P2	0.02285780175629489	-0.9492654032813044	5	5	P1P2	0.2352654981627863	-1.0853321832486718	5	5	P1P2	0.0412917242569422	-1.017298793264988	5	5
NRIP3	P1P2	0.23252041845143756	-0.2530519640491682	5	5	P1P2	0.7676385945575581	-0.33622662790840385	5	5	P1P2	0.3378896250863914	-0.2949095056059799	5	5
NRK	P1P2	0.5865084933738874	0.09571424758673593	5	5	P1P2	0.510694526643918	0.016017901998931282	5	5	P1P2	0.7699227419989281	0.05215916008621052	5	5
NRL	P2	0.2507927691364381	0.18135819987684076	5	5	P1	0.2619650286600482	0.19951137020884388	5	5	P1	0.3340795931297815	0.0939787117186238	5	5
NRM	P1P2	0.33397273315452014	0.957247856972674	5	5	P1P2	0.3317437969973561	0.19258855288236268	4	4	P1P2	0.49286991161598515	0.12833803225641569	4	4
NRN1	P2	0.38975788426840074	-0.05124509698083226	5	5	P2	0.13568975846182524	-0.13895721938208971	5	5	P2	0.42377812077055954	-0.1737763971297334	5	5
NRN1L	P1P2	0.361633073514382	-0.11940906977230122	5	5	P1P2	0.6196372046032692	-0.06704886840865514	5	5	P1P2	0.36667772050577874	-0.07049934341582809	5	5
NRP1	P1P2	0.11952418150478372	-0.2883565248010924	5	5	P1P2	0.07887692389830647	-0.3672601391531581	5	5	P1P2	0.050034001551765885	-0.3782390223189853	5	5
NRP2	P1P2	0.932901035448844	-0.029143975732048865	5	5	P1P2	0.9026575442910725	0.16369423954331855	5	5	P1P2	0.9007255989751372	0.12098128885257438	5	5
NRROS	P1P2	0.4346062078111982	0.18479042810788351	5	5	P1P2	0.6788833345620446	0.10739493804494628	5	5	P1P2	0.2594211599857358	0.09410633130679553	5	5
NRSN1	P1P2	0.48518952459939646	0.05896231537443278	5	5	P1P2	0.8853740636397326	0.023723587343341245	5	5	P1P2	0.5659714576510351	0.032293050943039435	5	5
NRSN2	P1P2	0.5961047144165369	0.017811688347381737	5	5	P1P2	0.8312583783396306	0.08996504904508307	5	5	P1P2	0.7854320514260722	0.052256240092721305	5	5
NRTN	ENST00000303212.2	0.4726418745016491	-0.12107618824199046	5	5	ENST00000303212.2	0.401288260666278	-0.038554471905605736	5	5	ENST00000303212.2	0.38346604852381816	-0.08910756348410846	5	5
NRXN1	P1P2	0.7242541757179781	-0.31038603232940304	5	5	P1P2	0.049918565301908434	-0.4750138496664591	5	5	P1P2	0.0886433665757787	-0.30064900924489213	5	5
NRXN2	ENST00000265459.6	0.07204465889373543	0.3364912900066541	5	5	ENST00000377551.1,ENST00000409571.1	0.20091618005382272	-0.24670668245794894	4	4	ENST00000265459.6	0.5803162454661609	0.12400663473872314	5	5
NRXN3	ENST00000554719.1	0.6682472145957115	-0.04698644535793681	5	5	ENST00000554719.1	0.28515890339452465	0.21167255484352399	5	5	ENST00000335750.5	0.669749147283641	-0.018983004832491397	5	5
NSA2	P1P2	0.8998330901367361	-0.09976691885381939	5	5	P1P2	0.023438329126594548	-0.48903270329868403	5	5	P1P2	0.19341297730727736	-0.23933821274981723	5	5
NSD1	P1P2	0.09433446235187233	-0.5961216099999178	5	5	P1P2	0.007639699099421582	-0.8668644830598614	5	5	P1P2	0.022311592057601835	-0.7314930465298896	5	5
NSDHL	P1P2	0.5415855997504243	-0.1491914366271779	5	5	P1P2	0.5658875697991134	-0.06123304237576357	5	5	P1P2	0.519059593808017	-0.1359829920038454	5	5
NSF	ENST00000398238.4	0.2588721064934789	-0.19304593597414677	5	5	ENST00000398238.4	0.39448547784205756	-0.07443541227729912	5	5	ENST00000398238.4	0.2067259425877408	-0.11597352760156253	5	5
NSFL1C	P1P2	0.0317275856551369	-0.3612257412198356	5	5	P1P2	0.02275273815385722	-0.6102826750327641	5	5	P1P2	0.02512300586990216	-0.3747271468610762	5	5
NSG1	NM_001040101,NM_014392	0.9208701743077954	0.015623617518505254	4	4	NM_001040101,NM_014392	0.11654943480071207	0.21832013150673546	4	4	NM_001040101,NM_014392	0.19608214551427194	0.14636494510493114	4	4
NSL1	P1P2	0.0005596450283287428	-1.9678875041461776	4	4	P1P2	0.0015226189996001558	-1.632137297092341	4	4	P1P2	0.0005815676707442891	-1.8000124006192593	4	4
NSMAF	P1P2	0.8473535862623338	-0.0656560788146584	3	3	P1P2	0.029766566072055686	-0.30060146423667095	3	3	P1P2	0.16246063614670336	-0.18312877152566465	3	3
NSMCE1	P1P2	0.003715287141631304	-2.790264898559848	5	5	P1P2	0.005170720085590548	-2.4448389984681884	5	5	P1P2	0.005582315648101806	-2.612117774561138	5	5
NSMCE2	P1P2	0.41990134557480274	0.04709984959071877	5	5	P1P2	0.5926281227515435	0.12480266545510448	5	5	P1P2	0.3648906258898331	0.1088397846965865	5	5
NSMCE4A	P1P2	0.008963928900796699	-1.1492538388771318	5	5	P1P2	0.09086854641764208	-1.2775087153495182	5	5	P1P2	0.023370635693406725	-1.1562707048275422	5	5
NSMF	P1P2	0.6241215006105183	-0.09299403117149191	5	5	P1P2	0.6048914926661497	0.10261888990922102	5	5	P1P2	0.8980569619088183	-0.014398523442811137	5	5
NSRP1	P1P2	0.0002640954767785328	-1.5141659597141786	5	5	P1P2	0.04746723148709949	-0.654203472022714	4	4	P1P2	0.0040587728047819845	-0.7809594759588748	4	4
NSUN2	P1P2	0.8372307939196182	-0.08884502424609025	5	5	P1P2	0.4817015748137764	0.15641935538783724	5	5	P1P2	0.5551845283384256	0.044843678151493115	5	5
NSUN3	P1P2	0.6577529059454195	0.20586422622924583	4	4	P1P2	0.9636348889553639	0.09896767558604636	4	4	P1P2	0.8515753356414789	0.15241595090764606	4	4
NSUN4	P1P2	0.022958825782237815	-2.0706294584959104	5	5	P1P2	0.17235132192547176	-1.9188595799633734	5	5	P1P2	0.14902222942276888	-1.994744519229642	5	5
NSUN5	P1P2	0.21257588371238967	-0.16211094139455706	5	5	P1P2	0.7354275534947492	0.03573931520250948	5	5	P1P2	0.5659714576510351	-0.058433841705096225	5	5
NSUN6	P1P2	0.9008328919735663	0.004809941401194183	5	5	P1P2	0.8437361030171284	-0.026422655907297327	5	5	P1P2	0.8101612578219579	-0.10073619258820347	5	5
NSUN7	P1P2	0.6998071604432037	-0.1444848564142165	4	4	P1P2	0.14858633928801465	-0.5318618188162528	5	5	P1P2	0.5242971733523374	-0.11196881529788034	4	4
NT5C	P1P2	0.619957062039431	-0.056386151818588325	5	5	P1P2	0.2882005848309319	-0.17192469353943482	5	5	P1P2	0.4526542591432795	-0.1093886318656186	5	5
NT5C1A	P1P2	0.9576975403327838	0.09005268323363508	5	5	P1P2	0.03933256883005572	-0.32541975231909537	5	5	P1P2	0.3089896623652748	-0.17602322646917767	5	5
NT5C1B	P1P2	0.934239940973779	-0.07730697742228608	5	5	P1P2	0.13492022314286986	-0.26517153718991365	5	5	P1P2	0.3797968139773873	-0.1472885807526709	5	5
NT5C1B-RDH14	P1P2	0.934239940973779	-0.07730697742228608	5	5	P1P2	0.13492022314286986	-0.26517153718991365	5	5	P1P2	0.3797968139773873	-0.1472885807526709	5	5
NT5C2	P1P2	0.8955024723570413	-0.027509382280109157	5	5	P1P2	0.18791434479249502	-0.24455817616729414	5	5	P1P2	0.31341954197069966	-0.11902432138859437	5	5
NT5C3A	P2	0.040184910719361325	0.2642900787640308	5	5	P2	0.06706901511146107	0.264758677414414	5	5	P2	0.017103288966710584	0.24966720989824162	5	5
NT5C3B	P1P2	0.29686417989861125	-0.12846715545080428	5	5	P1P2	0.37224317061993273	0.13779889428092004	5	5	P1P2	0.8245670028562155	-0.01769239102344002	5	5
NT5DC1	P1P2	0.2653195975060755	-0.16018950861416764	5	5	P1P2	0.050361753377893434	-0.444792593209618	5	5	P1P2	0.05163224973722197	-0.30861616835706646	5	5
NT5DC2	P1P2	0.3079149295471908	-0.4159816576493553	5	5	P1P2	0.7067971028629647	0.12736582612581177	5	5	P1P2	0.74173075595288	-0.11847429378770934	5	5
NT5DC3	P1P2	0.565254150703492	-0.012255883522735175	5	5	P1P2	0.8707917195535315	-0.010887707283906154	5	5	P1P2	0.7660594835939627	-0.04931194828472271	5	5
NT5DC4	P1P2	0.0671887894144791	-0.1891451078415631	5	5	P1P2	0.6647817124505385	0.08898185558154546	5	5	P1P2	0.2787692808651817	-0.23563774589292039	5	5
NT5E	P1P2	0.5121705759188857	-0.22178006011457974	5	5	P1P2	0.1327401313020186	0.20224490827941266	5	5	P1P2	0.6018537063674991	-0.05248597561112939	5	5
NT5M	P1P2	0.2841846599232226	0.13216290855455895	5	5	P1P2	0.8555934465633187	-0.0065507069149490504	5	5	P1P2	0.3880829989126747	0.07997837692464922	5	5
NTAN1	P1P2	0.8332863280778185	0.07238369209416527	5	5	P1P2	0.036532403887858944	0.2255719509103744	5	5	P1P2	0.12440296901225094	0.15385545665208714	5	5
NTF3	P1P2	0.28380624190022075	-0.061188849242251986	5	5	P1P2	0.2012115979298088	-0.3864025566669358	5	5	P1P2	0.12858766252018383	-0.2222921142531186	5	5
NTF4	ENST00000301411.3	0.0603812014582665	-0.30097123502992956	4	4	ENST00000301411.3	0.17024653787440247	-0.4588105796142065	5	5	ENST00000301411.3	0.08012485924711048	-0.16983480799248798	4	4
NTHL1	P1P2	0.08617974668136337	0.2748915445889949	5	5	P1P2	0.28157519657006513	0.37981059716041243	5	5	P1P2	0.10148496440876344	0.30137093911614504	5	5
NTM	ENST00000374786.1	0.7992867730222089	-0.002923144984910068	5	5	ENST00000374786.1	0.6501924674954503	-0.07931281774615051	5	5	ENST00000374786.1	0.8462853930183322	-0.06388068909045594	5	5
NTMT1	P1P2	0.05280706055786719	0.22689257624918005	5	5	P1P2	0.295900209538414	0.21282728732827713	5	5	P1P2	0.046403736733549514	0.1860978219505561	5	5
NTN1	P1P2	0.09667805699475261	0.19395087808909475	5	5	P1P2	0.7830925910751311	0.06046796873341365	5	5	P1P2	0.19689992505579101	0.12764229250189482	5	5
NTN3	P1P2	0.4425688740881155	-0.09078807016715967	5	5	P1P2	0.7772869442903967	0.027507576615267093	5	5	P1P2	0.7468321098081071	-0.0344028469392195	5	5
NTN4	P1P2	0.4299177853605014	-0.10590149559824287	5	5	P1P2	0.05545812708687298	-0.2780197296712796	5	5	P1P2	0.07870885749697358	-0.18221306218218722	5	5
NTN5	ENST00000270235.4	0.46772486031278315	-0.29856030523149113	5	5	ENST00000270235.4	0.18114785159225733	-0.6215412489047426	4	4	ENST00000270235.4	0.927522619984287	-0.4625218521173917	4	4
NTNG1	P1	0.10194498190348365	0.15479749226962988	5	5	P2	0.5231982270944706	-0.1342774616992287	5	5	P1	0.34732002671660755	0.10396262344485667	5	5
NTNG2	P1P2	0.026851054519359284	-0.310270485218747	4	4	P1P2	0.9763766922303987	0.05859239190635159	4	4	P1P2	0.6560416185755884	-0.22065930955818805	4	4
NTPCR	P1P2	0.7918163379420747	-0.17076550693036643	5	5	P1P2	0.9066529077934556	-0.08534350240944	5	5	P1P2	0.5890040942314422	-0.12805450466990323	5	5
NTRK1	P1P2	0.6274020142791663	-0.11069279542506068	5	5	P1P2	0.5221047443967901	-0.09332312439180485	5	5	P1P2	0.3595620619807648	-0.04340546941715027	5	5
NTRK2	P1P2	0.86561348779075	-0.04048845585717898	5	5	P1P2	0.6727380145523696	0.05532053851151131	5	5	P1P2	0.8383733595752367	0.032519896716734775	5	5
NTRK3	P1P2	0.502196488181058	0.051212600829609954	5	5	P1P2	0.9976525931492333	0.010924068032920157	5	5	P1P2	0.6703633059947577	0.053151856623167855	5	5
NTS	P1P2	0.16146231565048685	0.1839321544322647	5	5	P1P2	0.2623226966096288	-0.28302214836288125	5	5	P1P2	0.9737767115205911	0.03245724063628514	5	5
NTSR1	P1P2	0.9691057288288337	0.15368111677488508	5	5	P1P2	0.897334246633254	0.01925395552852478	5	5	P1P2	0.927468769268799	-0.004533141517350496	5	5
NTSR2	P1P2	0.3918497065193236	-0.12343697666454868	5	5	P1P2	0.7344775517556443	0.036953860472023634	5	5	P1P2	0.32862532330664196	-0.031190493473775865	5	5
NUAK1	P1P2	0.18818247067635174	-0.24981269024251174	5	5	P1P2	0.9949698685267145	-0.04258214909369796	5	5	P1P2	0.32695876799979373	-0.126450370993387	5	5
NUAK2	P1P2	0.9801844536851708	-0.11642532556981518	5	5	P1P2	0.11471385497623814	0.23834658282512436	5	5	P1P2	0.4321282286439396	0.08288682200657055	5	5
NUB1	P1P2	0.5491391228866704	-0.02979985333549102	5	5	P1P2	0.5259370672093447	0.09679814177726859	5	5	P1P2	0.8940561764612299	0.03268484430052452	5	5
NUBP1	P1P2	0.00012211622894449636	-2.409374630572737	5	5	P1P2	0.0001933365849526864	-2.276490728267498	5	5	P1P2	0.00011639250830774898	-2.3429326794201177	5	5
NUBP2	P1P2	0.25727734050346174	0.039563489875226045	5	5	P1P2	0.025995061368655554	-0.5208783099538759	5	5	P1P2	0.0668918801301275	-0.3111730751144734	5	5
NUBPL	P1P2	0.08726409851251768	-0.5644134330243896	5	5	P1P2	0.20509104031083025	-0.4006874196180252	5	5	P1P2	0.13158146321859657	-0.4825504263212073	5	5
NUCB1	P1P2	0.10524936285855406	0.19788810133391443	5	5	P1P2	0.6318442810140927	-0.08233020440275625	5	5	P1P2	0.4889395754517424	0.059920453143840306	5	5
NUCB2	P1P2	0.39464937480526896	0.12302930993409018	5	5	P1P2	0.3604253409307675	0.07495650843422287	5	5	P1P2	0.26013395747847556	0.1827447150996627	5	5
NUCKS1	P1P2	0.6396939837660756	-0.08803022084046468	5	5	P1P2	0.792795413832542	-0.060165836658758874	5	5	P1P2	0.7101119418553097	-0.05505988547852559	5	5
NUDC	P1P2	0.00114745977492415	-2.4936429180623043	5	5	P1P2	0.00018144652930697633	-2.656960194436478	5	5	P1P2	0.00023480704987330903	-2.575301556249391	5	5
NUDCD1	P1P2	0.005576196710730161	-0.3545165456326303	5	5	P1P2	0.45819943973500066	-0.1673561495408884	5	5	P1P2	0.02087115369983892	-0.27914536191672973	5	5
NUDCD2	P1P2	0.9523028299909058	-0.06241188104090841	3	3	P1P2	0.2787806397573981	-0.12730002790773925	3	3	P1P2	0.34464886313116694	-0.09485595447432384	3	3
NUDCD3	P1P2	0.0003038623578510467	-2.4453416630985854	5	5	P1P2	0.00028894292134786875	-2.7898564222720204	5	5	P1P2	0.00021542951830547585	-2.6078014464404853	5	5
NUDT1	P1P2	0.9858933025258686	-0.02321933752752468	5	5	P1P2	0.21799570777403843	0.27648482555065074	5	5	P1P2	0.4531616793644133	0.0662250768001545	5	5
NUDT10	P1P2	0.08977681166730217	0.18433600394623542	3	3	P1P2	0.9225857972135549	0.025196698859432983	3	3	P1P2	0.32608186174805187	0.10476635140283419	3	3
NUDT11	P1P2	0.6731569853303365	-0.22156735303910854	5	5	P1P2	0.10092227383488203	-0.49185680643582536	5	5	P1P2	0.04780934172547837	-0.3455703061661932	5	5
NUDT12	P1P2	0.9892518051028384	-0.137136024295005	5	5	P1P2	0.9316734834041174	-0.06089595496916167	5	5	P1P2	0.9838607861243317	0.01902844279053602	5	5
NUDT13	P1P2	0.8550301772062359	-0.005877167590193244	5	5	P1P2	0.2612507039881169	-0.16428320688415435	5	5	P1P2	0.5250866405515755	-0.07097497882597768	5	5
NUDT14	P1P2	0.38309154678677126	0.12089973912267254	3	3	P1P2	0.09439828037924111	0.233214348745696	3	3	P1P2	0.12315990866891127	0.17705704393418428	3	3
NUDT15	P1P2	0.4597636711889732	0.10680674784443867	5	5	P1P2	0.6532210935375891	-0.12189052722706811	5	5	P1P2	0.9160911281044734	-0.022135868666718832	5	5
NUDT16	P1P2	0.08930709011971535	0.26533115992589296	5	5	P1P2	0.40744678533405654	0.15683411390305468	5	5	P1P2	0.08754400177842542	0.21721214020373023	5	5
NUDT16L1	P1P2	0.2133854261430984	-0.24894352442120107	4	4	P1P2	0.6133622547917024	0.00010211676602855935	4	4	P1P2	0.289587788143853	-0.09074158844862279	4	4
NUDT17	P1P2	0.04805189765611955	0.42180076855561804	5	5	P1P2	0.6252813820813269	-0.02731591400205834	5	5	P1P2	0.19168660667877568	0.19089770538151737	5	5
NUDT18	P1P2	0.13928145734878306	-0.13887291353131978	5	5	P1P2	0.6259615394617475	0.3468766893217645	4	4	P1P2	0.700194712647541	0.18920086764696986	4	4
NUDT19	P1P2	0.7817777783065916	0.10866879978217185	5	5	P1P2	0.7753544714118188	0.1466377092477119	5	5	P1P2	0.7076030286476863	0.07904380676817317	5	5
NUDT2	P1P2	0.04508594683950638	-0.3715403608999022	5	5	P1P2	0.9828987492508324	-0.01075840173086249	5	5	P1P2	0.11537617340936815	-0.18715478644807015	5	5
NUDT21	P1P2	0.054055457598645086	-0.881734374386264	5	5	P1P2	0.020454259172622797	-0.8725294047012254	5	5	P1P2	0.030751287543969386	-0.8771318895437448	5	5
NUDT22	P1P2	0.12194273871899419	-0.6580384641243403	5	5	P1P2	0.9386924413496027	-0.2521507886637388	5	5	P1P2	0.4030833340744905	-0.45078151789877746	5	5
NUDT3	P1P2	0.134504105605673	0.03855141016930567	5	5	P1P2	0.3185934942450591	0.1598277784606731	5	5	P1P2	0.07061326343102432	0.079081244148207	5	5
NUDT4	P1P2	0.6384903313258476	0.0874607799719029	5	5	P1P2	0.4845862631558482	0.043202639770189726	5	5	P1P2	0.4059340841485778	0.05114077115450636	5	5
NUDT5	P1P2	0.8629653227058266	0.04462844153653747	5	5	P1P2	0.4521100023107889	-0.08084810038904981	5	5	P1P2	0.7951692371765121	-0.03863401193712047	5	5
NUDT6	P1P2	0.4521320245309942	-0.1552976167823187	5	5	P1P2	0.9668104894664987	-0.006866874353686214	5	5	P1P2	0.6556851374089683	-0.06854466774709182	5	5
NUDT7	P1P2	0.8080798641512862	0.03264780807603493	5	5	P1P2	0.1084730541415759	-0.2718166640044644	5	5	P1P2	0.27319640627477704	-0.13675047602049026	5	5
NUDT8	P1P2	0.22310688789121957	0.22948916492451663	5	5	P1P2	0.5325400540449876	0.11042338785189793	5	5	P1P2	0.2604908640783278	0.14764198225969424	5	5
NUDT9	P1P2	0.5432596686336811	0.08074980286983567	5	5	P1P2	0.9066529077934556	0.06625244926255856	5	5	P1P2	0.8687845531342977	0.0038410878833518014	5	5
NUF2	P1P2	0.0001664021440788416	-1.2300925472272322	5	5	P1P2	0.0011081542941376202	-1.9650243876392384	4	4	P1P2	0.0006986467132051648	-1.5975584674332353	4	4
NUFIP1	P1P2	0.03740540026399177	-0.9870304537306134	5	5	P1P2	0.010391591302128663	-0.6763891155886026	5	5	P1P2	0.01761932219176245	-0.831709784659608	5	5
NUFIP2	P1P2	0.5595739379864215	0.017294308459024226	5	5	P1P2	0.742406515949151	-0.3484675904527305	5	5	P1P2	0.6575127994635549	-0.21154602671031567	5	5
NUGGC	P1P2	0.7493309129653976	0.18270127549561735	5	5	P1P2	0.7756764538831915	0.04082391722861504	5	5	P1P2	0.595413084882068	0.08031747552411515	5	5
NUMA1	ENST00000393695.3	0.7914919643112595	-0.6621036236033124	5	5	ENST00000393695.3	0.35624674146008983	-0.6374549624665757	5	5	ENST00000393695.3	0.5196060272409821	-0.6622921674247019	5	5
NUMB	P2	0.266404841253853	0.16388712367465239	5	5	P1	0.06045735255764924	-0.27544281326993963	5	5	P2	0.07756877927045253	0.2161342495738102	5	5
NUMBL	P1P2	0.3067180664640631	-0.7357698234259499	5	5	P1P2	0.8018804527707826	-0.18946207613678503	5	5	P1P2	0.1167455054192331	-0.42139322717119465	5	5
NUP107	P1P2	0.809384637609521	-0.11423261127676848	5	5	P1P2	0.25436235805394614	-0.4088159881795507	4	4	P1P2	0.5953060109771209	-0.18187572998243862	4	4
NUP133	P1P2	0.15771463923857565	-0.38046159363955306	5	5	P1P2	0.14905944280441596	-0.6408390799367744	5	5	P1P2	0.14854793095292126	-0.5106503367881637	5	5
NUP153	P1P2	0.4088282759535171	-0.15162074485291446	5	5	P1P2	0.09562244695767705	-0.2604543803395112	5	5	P1P2	0.13706156301331046	-0.2546999548906253	5	5
NUP155	P1P2	0.021010413522971387	-1.2045989075250298	5	5	P1P2	0.008736404447825563	-1.3909063118055462	5	5	P1P2	0.012749839237061546	-1.297752609665288	5	5
NUP160	P1P2	0.02182015160873244	-2.2153111731003947	5	5	P1P2	0.01507603626064828	-1.4812251729849342	5	5	P1P2	0.017902799393998848	-1.8482681730426644	5	5
NUP188	P1P2	0.018483428105442217	-1.1755440196180222	5	5	P1P2	0.006467826957445381	-0.867191347305893	5	5	P1P2	0.009430503837547878	-1.0213676834619576	5	5
NUP205	P1P2	0.06997252494270477	-1.237426437840067	4	4	P1P2	0.003817413306657224	-0.8819138898653122	5	5	P1P2	0.043332362648781174	-1.044532160064863	4	4
NUP210	P1P2	0.8855208269116887	-0.23932257899290207	5	5	P1P2	0.05262744617298603	-0.5423166797880173	5	5	P1P2	0.21100039126680914	-0.4053551301137232	5	5
NUP210L	P1P2	0.8372307939196182	0.04119245340478222	5	5	P1P2	0.04282773654976702	0.2525669777528186	5	5	P1P2	0.18267040619112818	0.1858455486290108	5	5
NUP214	P1P2	0.12093039737182082	-0.7035652394502973	5	5	P1P2	0.8860378593335619	-0.5604046502308859	5	5	P1P2	0.4126324869518757	-0.6664501244440192	5	5
NUP35	P1P2	0.4628364043559495	-0.15600361777114088	5	5	P1P2	0.8575729200844495	0.005116110071328936	5	5	P1P2	0.5682551455898928	-0.02024426550791039	5	5
NUP37	P1P2	0.004844740042187317	-0.7619836447042578	5	5	P1P2	0.10250400836388476	-0.36051352019305644	5	5	P1P2	0.03147582753106828	-0.6768709443476544	5	5
NUP43	P1P2	0.03450264924200274	-1.0490700322150097	5	5	P1P2	0.0749490095856492	-0.7272952117884364	5	5	P1P2	0.03276181214301124	-0.888182622001723	5	5
NUP50	P1P2	0.5749736359740352	-0.07382209507268205	5	5	P1P2	0.5221047443967901	-0.1265963772351232	5	5	P1P2	0.3720716725131876	-0.13288610188599498	5	5
NUP54	P1P2	0.015351154358208318	-1.726628883821494	5	5	P1P2	0.003173131725575218	-1.8022381344443759	5	5	P1P2	0.004387049771412009	-1.764433509132935	5	5
NUP62	P1P2	0.013967965309152286	-2.055718946706594	5	5	P1P2	0.00011716940250806888	-3.4219300811851148	5	5	P1P2	0.00014391302193125454	-2.708109186546499	5	5
NUP62CL	P1P2	0.6750017613423313	-0.25711521721953295	5	5	P1P2	0.13846579279396423	0.3973007947085581	5	5	P1P2	0.5350257659208784	0.11854322082611107	5	5
NUP85	P1P2	0.0008504706596022711	-0.9467035820989181	5	5	P1P2	0.0028797656531527067	-1.2481314273015036	5	5	P1P2	0.0007755789425757176	-1.0974175047002108	5	5
NUP88	P1P2	0.00013624037896072427	-1.5817335984857308	5	5	P1P2	0.0009442023175170092	-1.0818612680257065	4	4	P1P2	0.0006409298267599067	-1.2490169309334072	4	4
NUP93	P1P2	0.3186275052564709	-1.0666113561394683	3	3	P1P2	0.005531281212767205	-1.089823532848379	5	5	P1P2	0.22980097467733407	-0.8391335369818016	3	3
NUP98	P1P2	0.15920572384962917	-0.7521357098526563	5	5	P1P2	0.07385656259770314	-1.1487058112723665	5	5	P1P2	0.14997429324504719	-0.9504207605625115	5	5
NUPL1	P1P2	0.0015334650193982449	-1.25221014930921	5	5	P1P2	0.0015981905208772187	-1.0843397385024112	4	4	P1P2	0.0021164063159802714	-1.0386610750035314	4	4
NUPL2	P1P2	0.7682352286562998	-0.0877782831738424	5	5	P1P2	0.6381360556234904	0.09869177753549717	5	5	P1P2	0.8429867805033264	-0.06880958912829693	5	5
NUPR1	P1P2	0.28760578862594566	0.11706893108243484	5	5	P1P2	0.7869697655132687	-0.02095849884578864	5	5	P1P2	0.5591469538401737	0.06750230845962576	5	5
NUPR1L	P1P2	0.1681170031850926	-0.32905282746568615	5	5	P1P2	0.39192347106488845	-0.20061813241077095	5	5	P1P2	0.10361347849099753	-0.2048624309743924	5	5
NUS1	P1P2	0.5091945800116453	0.13883399614233746	5	5	P1P2	0.9413676133403857	-0.009808635765500997	5	5	P1P2	0.5942454495380527	0.072948855829834	5	5
NUSAP1	P1P2	0.2899019164351665	0.23664774808302327	5	5	P1P2	0.12470380506332553	-0.19022335176354285	5	5	P1P2	0.8036340775019806	-0.028831817859809834	5	5
NUTF2	P1P2	0.11538231528690727	-0.8400067841974687	5	5	P1P2	0.0229035671861926	-0.7779602896819374	5	5	P1P2	0.01622272875870991	-0.7597726405335955	5	5
NUTM1	P1P2	0.0014291808791463472	-2.0615997885895965	4	4	P1P2	0.0006815609851925664	-2.2003804740715567	4	4	P1P2	0.0006611767731900088	-2.1309901313305764	4	4
NUTM2F	ENST00000253262.4,ENST00000335456.7,ENST00000341207.4	0.9107844601776153	-0.07780691173097963	4	4	ENST00000253262.4,ENST00000335456.7,ENST00000341207.4	0.3039729532652776	0.15649985134188296	4	4	ENST00000253262.4,ENST00000335456.7,ENST00000341207.4	0.6533195873748621	0.08477432349168727	4	4
NUTM2G	ENST00000372322.3	0.2643134082071519	0.19319747938281617	4	4	ENST00000372322.3	0.13171348357821064	0.16358906687478011	4	4	ENST00000372322.3	0.10688786718874121	0.22318852031851977	4	4
NVL	P1P2	0.0001994161264276653	-2.946926288198227	5	5	P1P2	0.005527402137433148	-1.448336703586972	4	4	P1P2	0.0011864433334332106	-1.6403351973030746	4	4
NWD1	P1P2	0.9620585992072934	0.08880936788817866	5	5	P1P2	0.1253348230605578	-0.17217158893523576	4	4	P1P2	0.22742572822758866	-0.16144374223051874	4	4
NXF1	P1	0.07860418610559497	-0.6548426522461475	5	5	P2	0.01232020863009358	0.6078996113742913	5	5	P1	0.037429651005099894	-0.9648113898976168	5	5
NXF2	ENST00000372758.1	0.20570733174637723	-0.379835238613022	5	5	ENST00000372757.1	0.048560618922270864	-0.3883082442417482	5	5	ENST00000372758.1	0.26156361610324796	-0.24704748954611186	5	5
NXF2B	ENST00000372750.1	0.20570733174637723	-0.379835238613022	5	5	ENST00000372749.1	0.16506892600472034	-0.19033054241208822	5	5	ENST00000372750.1	0.26156361610324796	-0.24704748954611186	5	5
NXF3	P1P2	0.998656435636637	-0.2044416558974799	5	5	P1P2	0.8588930676523272	0.02088690636580738	5	5	P1P2	0.8324499931506167	-0.11264977203349802	5	5
NXF5	ENST00000537026.1	0.6762326983179092	-0.16687248511660677	5	5	ENST00000537026.1	0.03296079853587839	-0.48705957366029135	5	5	ENST00000537026.1	0.030686136105118514	-0.3019938613231183	5	5
NXN	P1P2	0.9081694784388299	-0.20513945970051006	5	5	P1P2	0.7224798038902093	-0.16008604091166975	5	5	P1P2	0.9932749485453944	-0.04598127696045051	5	5
NXNL1	P1P2	0.43658908033503585	-0.17360752778355923	5	5	P1P2	0.9026575459566719	-0.018374715210214738	5	5	P1P2	0.5919133253613567	-0.09599112149688697	5	5
NXNL2	P1P2	0.9623941139877608	0.14139815453762922	5	5	P1P2	0.7471771106060345	-0.06763638839659362	5	5	P1P2	0.8016785683280637	0.10992145629438566	5	5
NXPE1	P1P2	0.296600297407007	0.13370513733386116	4	4	P1P2	0.9187598209933993	-0.0358171613428802	4	4	P1P2	0.5739327651823241	0.051029186442603826	4	4
NXPE2	P1P2	0.9235342224639334	-0.08616693151295636	5	5	P1P2	0.9916165462705621	0.009953935307259363	5	5	P1P2	0.8933896380480499	-0.028413881481463815	5	5
NXPE3	P1P2	0.979848667801757	0.01917949951593566	5	5	P1P2	0.69402916283003	0.03792851240632244	5	5	P1P2	0.8278494806049552	0.04671370594523372	5	5
NXPE4	P1P2	0.33502692163217473	0.16891360767332986	5	5	P1P2	0.3147341567768608	0.08013276362514003	5	5	P1P2	0.5461794053389515	0.20985114178662964	5	5
NXPH1	P1P2	0.6154298830817295	-0.6927054688395815	4	4	P1P2	0.7030603687494021	-0.41700997004070256	4	4	P1P2	0.8641574330298786	-0.5942736716281247	4	4
NXPH2	P1P2	0.41217980229175166	-0.23435350134764596	5	5	P1P2	0.7785760263027448	-0.1334547026242847	5	5	P1P2	0.31220726791614517	-0.15132365758091829	5	5
NXPH3	P1P2	0.21976671062606445	0.3991932397824208	5	5	P1P2	0.8813929940711283	0.07018337064311946	5	5	P1P2	0.20824525665780236	0.2638193885806815	5	5
NXPH4	P2	0.017851624140087213	0.3220377317364767	3	3	P2	0.3700877827531147	0.13949751139279348	3	3	P1	0.13259683449951573	0.21738000472859176	4	4
NXT1	P1P2	0.23305632822968125	-0.6476541253422771	4	4	P1P2	0.2679241970559776	-0.4661300670408533	4	4	P1P2	0.25346386108642005	-0.5621933045721751	4	4
NXT2	P1P2	0.7343779690659922	0.2960100259414926	5	5	P1P2	0.310205912850815	-0.19893850454514317	4	4	P1P2	0.20570694431162828	-0.09201128589792955	4	4
NYAP1	P1P2	0.4888829451418516	-0.27783228947425426	5	5	P1P2	0.10464359489739027	-0.4845375572659485	5	5	P1P2	0.30539614898216627	-0.3683972979386481	5	5
NYAP2	P1P2	0.6602991003582838	0.07776803193086858	5	5	P1P2	0.6309476148876499	0.04479195141623954	5	5	P1P2	0.5688267553978585	0.030421760185248715	5	5
NYNRIN	P1P2	0.18121488407094077	-0.20611110235725696	5	5	P1P2	0.9300030652594953	-0.018127416602397944	5	5	P1P2	0.5011951781479477	-0.10567243388510522	5	5
NYX	P1P2	0.41941627261663683	0.1370015181696599	5	5	P1P2	0.20284631693260258	0.25540198292548305	5	5	P1P2	0.27690312639892867	0.26201535644225904	5	5
OAF	P1P2	0.06594039501903602	0.21376467554662384	5	5	P1P2	0.9059868473087946	-0.03191980207832471	5	5	P1P2	0.26335831421753086	0.12271405309503026	5	5
OARD1	P1P2	0.9550144326320912	0.06099329821800351	5	5	P1P2	0.483011637464539	0.07995681486207391	5	5	P1P2	0.5872617291694272	0.04780499316544461	5	5
OAS1	P1P2	0.03400255075913936	-0.3529047221522253	5	5	P1P2	0.7599456793456054	-0.09001992717257103	5	5	P1P2	0.15950143260466476	-0.2605477738637345	5	5
OAS2	P1P2	0.3703384411780424	0.122934581048737	5	5	P1P2	0.09918766414547373	0.22485389205236983	5	5	P1P2	0.08817085539821894	0.23884175595669221	5	5
OAS3	P1P2	0.8326293220668184	-0.08696889300170811	5	5	P1P2	0.7338444431666322	-0.05945869797122358	5	5	P1P2	0.7189177519140273	-0.06343701156865988	5	5
OASL	P1P2	0.7179510768669822	0.027261495260659074	5	5	P1P2	0.30690902692699307	0.1964013194214359	5	5	P1P2	0.243740020143708	0.1053137509056048	5	5
OAT	P1P2	0.44057042250489953	0.05889633874339748	5	5	P1P2	0.4400694196478002	0.12096856244668798	5	5	P1P2	0.3240555279601689	0.08752673747929729	5	5
OAZ1	P1P2	0.04121914167976208	-0.48104824366777804	5	5	P1P2	0.20269730775689687	-0.245432954053419	5	5	P1P2	0.06466436332028778	-0.4039402312781392	5	5
OAZ2	P1P2	0.25044553127910174	0.12138435300198559	5	5	P1P2	0.2772780745673864	0.22549139298498785	5	5	P1P2	0.14666225920229273	0.2011468482360509	5	5
OAZ3	P2	0.003940922778646223	-0.7441403690775535	5	5	P2	0.013164009372475036	-0.5178896803444295	5	5	P2	0.0026206894648359877	-0.6310150247109915	5	5
OBFC1	P1P2	0.0007302798883093416	-0.8726011354706613	4	4	P1P2	0.0014788704382767985	-0.9112393866436691	4	4	P1P2	0.0006867305080156302	-0.891920261057165	4	4
OBP2A	ENST00000371776.1,ENST00000539850.1	0.5755478228723536	0.07043261872491315	5	5	ENST00000371776.1,ENST00000539850.1	0.18610547156417734	-0.17834244623056383	4	4	ENST00000371776.1,ENST00000539850.1	0.47229938415617245	-0.0760719394509628	4	4
OBP2B	ENST00000372034.3	0.8384675382173243	-0.12813550644822091	4	4	ENST00000372034.3	0.512024372180022	-0.1208469724858758	4	4	ENST00000372034.3	0.6297016416053811	-0.12449123946704839	4	4
OBSCN	P1P2	0.7727417827130323	-0.011531298012571344	5	5	P1P2	0.682580832373683	-0.05486212565266776	5	5	P1P2	0.866794775788862	-0.03623302148949042	5	5
OBSL1	P1P2	0.6577529059454195	-0.10030015646443297	4	4	P1P2	0.05592711653722288	-0.32338988706870664	4	4	P1P2	0.29173951832790634	-0.1933420176155057	4	4
OC90	P1P2	0.6590796797878781	0.08127103426900144	5	5	P1P2	0.2584068785920782	0.10467371410496518	5	5	P1P2	0.3178910188794316	0.09870922043659258	5	5
OCA2	P1P2	0.16732797191059834	0.28646555956993874	4	4	P1P2	0.15907086605490384	0.2525618801483602	4	4	P1P2	0.07708235055922422	0.2838542571616636	4	4
OCEL1	P1P2	0.7255170579626953	-0.05293321767178915	5	5	P1P2	0.9621203325388826	-0.06824786050898098	5	5	P1P2	0.8561971807906761	-0.07079225582536623	5	5
OCIAD1	P1P2	0.23583090236940563	0.14898931414497465	5	5	P1P2	0.5123165405432644	0.12252975899307833	5	5	P1P2	0.17504249886928003	0.1651956352659867	5	5
OCIAD2	P1P2	0.7157494939566151	-0.11464227626420291	5	5	P1P2	0.6034256127952966	-0.10727181130820422	5	5	P1P2	0.410232714524966	-0.06221473802346109	5	5
OCLM	P1P2	0.8465018660571713	0.03021226478135683	3	3	P1P2	0.6818933668526684	-0.044787870321300945	3	3	P1P2	0.9878389134920919	-0.007287802769972059	3	3
OCLN	P1P2	0.050779978179350496	0.1545099672084281	5	5	P1P2	0.47987073993402873	0.21929416133432952	5	5	P1P2	0.11172303726217607	0.18690206427137887	5	5
OCM	ENST00000242104.5	0.4459308072041581	-0.07915293162427814	4	4	ENST00000416608.1	0.026505759856717565	0.4169462762058333	5	5	ENST00000416608.1	0.16533069717627513	0.3016039763836594	5	5
OCM2	ENST00000257627.4	0.9981218029465906	-0.17150482762144922	4	4	ENST00000257627.4	0.038188784831459835	-0.44726664963852	4	4	ENST00000257627.4	0.03143553819721906	-0.27654546165964095	4	4
OCRL	P1P2	0.09727117373413822	-1.160964035805827	5	5	P1P2	0.21147221928731386	-0.5987677839787727	5	5	P1P2	0.11459938727251454	-0.9318807058432569	5	5
OCSTAMP	P1P2	0.072847640473471	-0.5041951057361266	5	5	P1P2	0.20434080123998477	-0.2598629998864713	5	5	P1P2	0.05913526603986197	-0.3820290528112989	5	5
ODAM	P1P2	0.6390920387303463	-0.02354041625790172	5	5	P1P2	0.5341973325966584	-0.07013127505579218	5	5	P1P2	0.5705432312147366	-0.07260558021381558	5	5
ODC1	P1P2	0.30393738655753433	-0.193706885175395	5	5	P1P2	0.9366865146620782	-0.10707940146286295	5	5	P1P2	0.4862968415490688	-0.12348414756166116	5	5
ODF1	P1P2	0.7075929899032515	0.021244138043193344	5	5	P1P2	0.6486803143138518	0.1162795299269962	5	5	P1P2	0.7474705649330461	0.040048756487830704	5	5
ODF2	P1P2	0.2656810065487586	0.23223589782827045	5	5	P1P2	0.6081220342885387	-0.1109886799839352	5	5	P1P2	0.532255410047005	0.06882297600258386	5	5
ODF2L	P1P2	0.13995969681973336	-0.2183747352767269	4	4	P1P2	0.9045963536204363	-0.017898909538915545	4	4	P1P2	0.24879232242503768	-0.11340345917257022	4	4
ODF3	P1P2	0.10679582227947987	-0.3024148144655734	5	5	P1P2	0.4856375571707753	0.11287778877141126	5	5	P1P2	0.49638021268614385	-0.04539008308181338	5	5
ODF3B	P1P2	0.6496008208458497	0.2906427172067851	4	4	P1P2	0.9898745174259268	-0.0637905378233015	4	4	P1P2	0.3156620533020569	0.08674409436725389	4	4
ODF3L1	P1P2	0.45100404616245315	-0.32584001639331095	4	4	P1P2	0.6433805656749649	-0.05299438916573936	4	4	P1P2	0.34853783575811315	-0.17078248675120355	4	4
ODF3L2	P1P2	0.8755573143223015	-0.025688067484091304	5	5	P1P2	0.09216057657276298	0.28739490233409554	5	5	P1P2	0.18883455401872296	0.11133127103286365	5	5
ODF4	P1P2	0.43807964904617547	-0.527303135539111	5	5	P1P2	0.019734464692223827	0.42517345426842396	5	5	P1P2	0.5705432312147366	-0.05291440574443629	5	5
OFCC1	ENST00000316020.6	0.21242147153575164	-0.04429642643348721	5	5	ENST00000316020.6	0.2510441831166602	-0.1407727610776147	5	5	ENST00000316020.6	0.20581822539778438	-0.2103485713435397	5	5
OFD1	P1P2	0.017945820405162835	-0.6845133971029624	5	5	P1P2	0.05675633616366024	-0.9202364286732184	5	5	P1P2	0.011617543527929633	-0.7786361265492486	5	5
OGDH	P1P2	0.2578081700807312	-0.6524232794373052	5	5	P1P2	0.5764567404905139	-0.27656690127316086	5	5	P1P2	0.4706038599982666	-0.47696633074532374	5	5
OGDHL	P1P2	0.570961931833566	-0.05745954734721744	5	5	P1P2	0.7940915870417218	0.041830776875060594	5	5	P1P2	0.739820656570968	-0.006236135112058699	5	5
OGFOD1	P1P2	0.8097109140274267	0.01957051343298598	5	5	P1P2	0.29203334887026244	-0.20483560478190385	5	5	P1P2	0.5989222553583825	-0.027816309606966228	5	5
OGFOD2	P1P2	0.5953797447462197	-0.07530264642185212	4	4	P1P2	0.17628894688486885	0.24692491476183523	4	4	P1P2	0.5341696413389525	0.08581113416999157	4	4
OGFOD3	P1P2	0.54829728273181	0.0870320949411277	5	5	P1P2	0.9587710133441467	-0.019782605745776755	5	5	P1P2	0.7032200746823009	0.05053652978555523	5	5
OGFR	P1P2	0.23616377560546975	-0.15419507501701005	5	5	P1P2	0.8989972927896976	0.143305115376994	5	5	P1P2	0.4026093779447113	-0.03928340985330092	5	5
OGFRL1	P1P2	0.38008615081999486	-0.172144554878963	5	5	P1P2	0.26918252020929934	-0.21201632035919246	5	5	P1P2	0.1747745381396021	-0.2238187587022679	5	5
OGG1	P1P2	0.41290010015047396	-0.18718729815010304	5	5	P1P2	0.8384773522166747	0.05748728888827525	5	5	P1P2	0.40879684084182777	-0.07234003940966864	5	5
OGN	P2	0.16158838625012706	0.20488663312718622	5	5	P1	0.40911442747369	-0.11760513389159048	5	5	P1	0.2464779907181215	-0.12614323565022045	5	5
OGT	P1P2	0.0008225728522030071	-0.9224450404312288	5	5	P1P2	0.0180105034125108	-0.8388250514769501	5	5	P1P2	0.0021913719495179175	-0.8806350459540894	5	5
OIP5	P1P2	0.02651734645286631	-0.7405678639374799	5	5	P1P2	0.03490623813728604	-0.7781127061501557	5	5	P1P2	0.02922003591328371	-0.7593402850438178	5	5
OIT3	P1P2	0.21929248782901323	-0.26930669703159843	5	5	P1P2	0.5718748702875731	-0.2670481097668472	5	5	P1P2	0.3653368886575393	-0.3078505077893208	5	5
OLA1	P1P2	0.3640753482129827	-0.27302299111848627	5	5	P1P2	0.4440623690286457	0.10737775519954007	5	5	P1P2	0.7013446707745143	-0.0905862139555389	5	5
OLAH	P1P2	0.06544641903411136	-0.33245401079073605	5	5	P1P2	0.7024278196708751	-0.049999943430194975	5	5	P1P2	0.13683903041018447	-0.20540928945009881	5	5
OLFM1	P1	0.42379378219520814	0.15654274906167262	5	5	P2	0.013541014132199856	-0.4577162372995936	5	5	P2	0.19748553028505933	-0.20380117279917873	5	5
OLFM2	P1P2	0.3437519962716089	0.30132847199144236	5	5	P1P2	0.6369355929689628	-0.06987969921321188	5	5	P1P2	0.5355807083344082	0.14073563613928639	5	5
OLFM3	ENST00000338858.5	0.42746203947808126	0.009124656435936776	5	5	ENST00000338858.5	0.27137413499791607	-0.37939677778909614	5	5	ENST00000338858.5	0.29517117752626587	-0.14024340515476183	5	5
OLFM4	P1P2	0.6590796797878781	-0.09432959211992338	5	5	P1P2	0.12103201918254855	-0.41982271720618497	5	5	P1P2	0.1587527002880117	-0.2515757171307402	5	5
OLFML1	P1P2	0.3703384411780424	-0.3448057064136785	5	5	P1P2	0.5664564899713092	0.07261568992323307	5	5	P1P2	0.6514286176847557	-0.16152881523917642	5	5
OLFML2A	P1P2	0.44761826511310954	0.08372940558933839	4	4	P1P2	0.2943474929347637	0.08692351366836326	4	4	P1P2	0.2426577507003682	0.1404178182545703	4	4
OLFML2B	P1P2	0.038972944127314176	-0.30156289352012144	5	5	P1P2	0.685050076858311	-0.09190251345686858	5	5	P1P2	0.12690084320007303	-0.20545118166280593	5	5
OLFML3	P1P2	0.2099618835241629	-0.3093621435000629	5	5	P1P2	0.22905326510322932	0.33034745660315784	4	4	P1P2	0.4194657222828989	0.13701880064103963	4	4
OLIG1	P1P2	0.8484287016925939	0.0005516591202722557	5	5	P1P2	0.5036969378573586	0.1719795472138208	5	5	P1P2	0.5608493290277787	0.12235259969584318	5	5
OLIG2	P1P2	0.18593166211657253	-0.14116246990096296	5	5	P1P2	0.825362487674354	-0.012942100867677728	5	5	P1P2	0.3577967920864218	-0.19062844901910936	5	5
OLIG3	P1P2	0.9208598791879761	-0.08120749455574851	5	5	P1P2	0.4720674599154886	-0.10719769070716806	5	5	P1P2	0.538359763245556	-0.10706249983743198	5	5
OLR1	P1P2	0.46078664487219445	-0.07555816235989889	5	5	P1P2	0.15507064867694154	-0.21742942741026883	5	5	P1P2	0.3770591039573815	-0.21880402747531155	5	5
OMA1	P1P2	0.2155251360830035	-0.23594635319572685	5	5	P1P2	0.7644303817231475	0.024793523032081637	5	5	P1P2	0.49424817344024663	-0.04890099835121738	5	5
OMD	P1P2	0.6137331940793589	0.041764769862594926	5	5	P1P2	0.28743812177229133	-0.2619080024687998	5	5	P1P2	0.6611742643534455	-0.0654645954483823	5	5
OMG	P1P2	0.6743866184742491	0.14736409001190343	5	5	P1P2	0.2580529150469396	0.30537482233982866	5	5	P1P2	0.22324395479745507	0.2370890666406683	5	5
OMP	ENST00000529803.1	0.21757162049065581	-0.12610181102472062	4	4	ENST00000529803.1	0.8490260474986397	-0.3195031939438122	4	4	ENST00000529803.1	0.40655504625818306	-0.20020691970901058	4	4
ONECUT1	P1P2	0.3079149295471908	-0.2181913301103269	5	5	P1P2	0.8787406062192767	-0.0511773342354808	5	5	P1P2	0.3644447038084119	-0.09442983682193318	5	5
ONECUT2	P1P2	0.7211002581571717	-0.056346238746434275	5	5	P1P2	0.12429158857278699	-0.29254333436965413	5	5	P1P2	0.157016007608208	-0.14544544224752146	5	5
ONECUT3	P1P2	0.2906700273439413	0.11107105199618239	5	5	P1P2	0.7036751908945951	0.08575468341715425	5	5	P1P2	0.3336579729781687	0.11994059488564629	5	5
OOEP	P1P2	0.6448200635865691	-0.12472809088167969	5	5	P1P2	0.8142528942727577	-0.25843148552647294	5	5	P1P2	0.5217947253686779	-0.13450149987114823	5	5
OOSP1	ENST00000398992.1	0.07481844486258013	0.26212951257000466	5	5	ENST00000398992.1	0.2445099649852086	0.10267744513206449	5	5	ENST00000398992.1	0.08000770331884535	0.25806521995128867	5	5
OPA1	P1P2	0.07860418610559497	-0.9328026763281452	5	5	P1P2	0.08723495191694484	-0.9191590354279561	5	5	P1P2	0.09818618452678787	-0.9259808558780508	5	5
OPA3	P1	0.29182475863875035	-0.1326932298450317	5	5	P1	0.03534348875945289	-0.4570003549821066	5	5	P1	0.015169412593294575	-0.2640510921039478	5	5
OPALIN	P1P2	0.28191927100915537	0.22161238258779112	5	5	P1P2	0.23377663909963187	-0.17031144997086115	5	5	P1P2	0.8245670028562155	-0.09260755953043955	5	5
OPCML	ENST00000331898.7	0.38260485622095286	-0.27145242439514533	5	5	ENST00000331898.7	0.2840238896203773	-0.20353722246885964	5	5	ENST00000331898.7	0.2813962414598288	-0.21761856952271708	5	5
OPHN1	P1P2	0.8649513038416614	0.03093367120599165	5	5	P1P2	0.873439939445197	-0.00033002308756405196	5	5	P1P2	0.9630250230390995	-0.026178523914368118	5	5
OPLAH	P1P2	0.19159628217695335	0.13726088219603064	5	5	P1P2	0.5952463761013774	-0.07064350410081148	5	5	P1P2	0.5087340240529878	0.051105448588701426	5	5
OPN1LW	P1P2	0.9785055605297132	-0.19366881459069363	5	5	P1P2	0.4592188000825699	0.13164437615356872	5	5	P1P2	0.8153925480232689	-0.031012219218562453	5	5
OPN1MW	ENST00000369935.5	0.5993193249884108	-0.15528770457901372	5	5	ENST00000369935.5	0.26881843552248363	-0.1539805560852203	5	5	ENST00000369935.5	0.28899417994538845	-0.1617615384180491	5	5
OPN1MW2	ENST00000369929.4	0.5993193249884108	-0.15528770457901372	5	5	ENST00000369929.4	0.26881843552248363	-0.1539805560852203	5	5	ENST00000369929.4	0.28899417994538845	-0.1617615384180491	5	5
OPN1SW	P1P2	0.9429471930579768	0.061423416928312664	5	5	P1P2	0.8325698793951484	-0.01590074031618946	5	5	P1P2	0.8049384342727877	-0.05751710356187273	5	5
OPN3	P1P2	0.9858933025123272	-0.2715059600210131	5	5	P1P2	0.22115246939453526	-0.4382205806048189	5	5	P1P2	0.06841170106602769	-0.3233717068317899	5	5
OPN4	P1P2	0.4911893264842315	-0.39187318656658277	3	3	P1P2	0.04957327399270273	-0.380301775415828	3	3	P1P2	0.057454406551965806	-0.3860874809912054	3	3
OPN5	P1P2	0.5544855387701317	0.11723618059339347	5	5	P1P2	0.8325698793951484	-0.08350094429021372	5	5	P1P2	0.6587323803382114	0.053679011338096605	5	5
OPRD1	P1P2	0.10762179602033209	-0.26796608087599605	5	5	P1P2	0.7567472444068702	0.02286933620893691	5	5	P1P2	0.3207581637893261	-0.12254837233352957	5	5
OPRK1	P1P2	0.8955024723570413	-0.0007250957673267019	5	5	P1P2	0.41993160025426424	-0.09352735970991978	5	5	P1P2	0.4511339256582718	-0.10007246366024096	5	5
OPRL1	P2	0.36809398114172986	0.07604640193328854	5	5	P1	0.3785824015321826	-0.1310910158561733	5	5	P1	0.3876197855549611	-0.1217309326291723	5	5
OPRM1	P1P2	0.29551226001843556	0.18235095656531408	4	4	P1P2	0.9906245172705912	0.592687743015666	4	4	P1P2	0.20910416368563456	0.35950763538712655	4	4
OPTC	P1	0.41651276171133744	-0.09540915274183964	5	5	P1	0.2648358164003396	-0.271410777240184	5	5	P1	0.2390001261626672	-0.2209333380268617	5	5
OPTN	P1P2	0.6682472145957115	-0.8960985132188614	5	5	P1P2	0.050115132474219	-1.2135795937668232	5	5	P1P2	0.21942374664142206	-0.9676116288033566	5	5
OR10A2	ENST00000307322.4	0.6771564693205347	-0.10264498648041016	5	5	ENST00000307322.4	0.802530426132411	0.06908888380378127	5	5	ENST00000307322.4	0.9872227970967222	-0.09036358104643023	5	5
OR10A3	ENST00000360759.3	0.552231315566113	-0.07658806891917579	5	5	ENST00000360759.3	0.12367525792518091	0.23607197906311572	5	5	ENST00000360759.3	0.5551845283384256	0.12868481634751983	5	5
OR10A4	ENST00000379829.2	0.24170421139379938	-0.08723437123440908	5	5	ENST00000379829.2	0.9527441120781599	-0.16811756551256116	5	5	ENST00000379829.2	0.27098873406591584	-0.1276759683734851	5	5
OR10A5	ENST00000299454.4	0.5466155169064164	-0.1325611908806247	5	5	ENST00000299454.4	0.6438511749197698	-0.022203297173171044	5	5	ENST00000299454.4	0.8893920048593554	-0.1555210883818896	5	5
OR10A6	ENST00000309838.2	0.956355924666763	-0.07207409493339718	5	5	ENST00000309838.2	0.4282149202001695	-0.05875700460633013	5	5	ENST00000309838.2	0.669749147283641	-0.0759656853323429	5	5
OR10A7	ENST00000326258.1	0.8012386383935606	0.06713708766333588	5	5	ENST00000326258.1	0.8721156503338181	-0.07307306245605244	5	5	ENST00000326258.1	0.7847840794044779	0.016777895752077287	5	5
OR10AD1	ENST00000310248.2	0.2992095816101087	-0.18626083854830747	5	5	ENST00000310248.2	0.1320914509954779	0.439556698085769	5	5	ENST00000310248.2	0.4321282286439396	0.11038676214440885	5	5
OR10AG1	ENST00000312345.2	0.6867303316445075	0.17922549057123896	5	5	ENST00000312345.2	0.8279816885607991	-0.188211497238301	5	5	ENST00000312345.2	0.543939489062419	0.02095418436336278	5	5
OR10C1	ENST00000444197.2	0.1862119198971196	0.2715959173316919	5	5	ENST00000444197.2	0.9547527959840938	-0.07669742041587409	5	5	ENST00000444197.2	0.5534905559410563	0.09744924845790892	5	5
OR10G2	ENST00000542433.1	0.6793138228378099	-0.017025886716950777	5	5	ENST00000542433.1	0.6345375268238655	-0.07505784772613457	5	5	ENST00000542433.1	0.6065574337689211	-0.049145405382651476	5	5
OR10G3	ENST00000303532.1	0.6935554149067717	-0.3184480393156531	5	5	ENST00000303532.1	0.575023046928181	0.04977212357881992	5	5	ENST00000303532.1	0.7201788090809687	-0.15521973752602533	5	5
OR10G4	ENST00000320891.4	0.2371401231258763	-0.1620670280771571	4	4	ENST00000320891.4	0.02226916450818637	0.40394012773945187	4	4	ENST00000320891.4	0.15205761133445592	0.13292999569869543	4	4
OR10G7	ENST00000330487.5	0.2845634193214217	-0.21398081737816763	5	5	ENST00000330487.5	0.7474954970778567	-0.18635482404710227	5	5	ENST00000330487.5	0.380712092969673	-0.15268717510188612	5	5
OR10G8	ENST00000431524.1	0.04729545009882283	-0.4683263725126636	5	5	ENST00000431524.1	0.3226892933709141	-0.3609908375418999	5	5	ENST00000431524.1	0.08280692175315445	-0.4146586050272818	5	5
OR10G9	ENST00000375024.1	0.17712729284993567	0.16442608166192632	5	5	ENST00000375024.1	0.3013711498274372	0.1645780420512225	5	5	ENST00000375024.1	0.09939141716286751	0.12128799315955056	5	5
OR10H1	ENST00000334920.2	0.5451982092324591	-0.07154990776085603	4	4	ENST00000334920.2	0.779012147397417	0.16493407718287936	4	4	ENST00000334920.2	0.9470161757790209	0.05492217467373941	4	4
OR10H2	ENST00000305899.3	0.25044553127910174	0.1176765805501772	5	5	ENST00000305899.3	0.10197458658036661	0.3143333586162586	5	5	ENST00000305899.3	0.06918219074086822	0.20485362677497151	5	5
OR10H3	ENST00000305892.1	0.39045440274963483	0.1339523131656711	5	5	ENST00000305892.1	0.7960369124156137	-0.06412076568911919	5	5	ENST00000305892.1	0.6166069854756493	0.044320403736382664	5	5
OR10H4	ENST00000322107.1	0.05975320361865609	-0.2716831057877848	5	5	ENST00000322107.1	0.9079852252649945	-0.19594616723318045	5	5	ENST00000322107.1	0.22549426450689602	-0.25304871149583935	5	5
OR10H5	ENST00000308940.8	0.1622198555449761	-0.23190531363889066	5	5	ENST00000308940.8	0.6678374234955708	-0.07724572897804857	5	5	ENST00000308940.8	0.18405807998091916	-0.14773237254849406	5	5
OR10J1	ENST00000423932.3	0.4410695497626581	0.1295871127153842	5	5	ENST00000423932.3	0.6279626547874211	0.20093074871924546	5	5	ENST00000423932.3	0.5157872359005464	0.18072248043612696	5	5
OR10J3	ENST00000332217.5	0.5086544576580898	0.08377817415777983	5	5	ENST00000332217.5	0.03736940815440673	0.29771123973605856	5	5	ENST00000332217.5	0.048094715083367615	0.18970658792452325	5	5
OR10J5	ENST00000334857.2	0.14898948148803937	0.083342007950973	5	5	ENST00000334857.2	0.09346732218116972	0.22282314931589817	5	5	ENST00000334857.2	0.058234393689486096	0.20914719516204136	5	5
OR10K1	ENST00000289451.2	0.6381895357187146	-0.22119051774085077	5	5	ENST00000289451.2	0.6623411466251514	-0.15452586883448738	5	5	ENST00000289451.2	0.714510095534398	-0.23557555748044265	5	5
OR10K2	ENST00000314902.2	0.5129838317780381	-0.10455889054061446	5	5	ENST00000314902.2	0.7149534487212156	0.05241080850806303	4	4	ENST00000314902.2	0.6506021620810118	0.07727913954089469	4	4
OR10P1	ENST00000309675.2	0.28779666242126367	-0.09999732578682385	5	5	ENST00000309675.2	0.7427242503619771	0.08372687659891864	5	5	ENST00000309675.2	0.19341297730727736	-0.05163819052152945	5	5
OR10Q1	ENST00000316770.2	0.22761674268196253	-0.22734570268486087	5	5	ENST00000316770.2	0.5839389910529897	-0.09978832041889531	5	5	ENST00000316770.2	0.40498249894195026	-0.1635670115518781	5	5
OR10R2	ENST00000368152.1	0.21866133395428744	-0.1797844060054173	5	5	ENST00000368152.1	0.6477737169093616	-0.02977590941991176	5	5	ENST00000368152.1	0.7977712864699844	-0.08707953062054952	5	5
OR10S1	P1P2	0.39371481054119173	-0.15231930435734692	5	5	P1P2	0.5514735837178195	0.021070234801034	5	5	P1P2	0.8873942359939881	-0.11555457691240902	5	5
OR10T2	ENST00000334438.1	0.108916689540487	-0.4666009740843224	5	5	ENST00000334438.1	0.035859513836263256	-0.3328034680778116	5	5	ENST00000334438.1	0.026755750961280057	-0.3917580965717757	5	5
OR10V1	ENST00000307552.2	0.012516525207920928	0.5019212114376447	5	5	ENST00000307552.2	0.912317025829433	-0.1733094552327905	5	5	ENST00000307552.2	0.3516613992661398	0.1264029369964748	5	5
OR10W1	ENST00000395079.2	0.030542631829040462	0.2988240489198751	5	5	ENST00000395079.2	0.412701595063644	-0.13627949960676347	5	5	ENST00000395079.2	0.3434420769620107	0.07724403734829856	5	5
OR10X1	ENST00000368150.1	0.6836364032167277	-0.0682275302780343	5	5	ENST00000368150.1	0.7357443108550636	0.0853715544261451	5	5	ENST00000368150.1	0.8555356706603517	0.02267902056922087	5	5
OR10Z1	ENST00000361284.1	0.6241215006105183	-0.04707652427735068	5	5	ENST00000361284.1	0.5990375889870099	-0.0009008404381973626	5	5	ENST00000361284.1	0.7076030286476863	-0.06834877673222373	5	5
OR11A1	P1P2	0.004596661928336285	0.42307095566735525	5	5	P1P2	0.022207058236616554	0.2739274620548236	5	5	P1P2	0.0017256351109568638	0.32392802821903466	5	5
OR11G2	ENST00000357366.3	0.2922103531768394	-0.19473329110542728	5	5	ENST00000357366.3	0.20434080123998477	-0.19411735997095847	5	5	ENST00000357366.3	0.15407238269072165	-0.1944253255381929	5	5
OR11H4	ENST00000315409.2	0.3469800274989965	-0.2948602654735823	5	5	ENST00000315409.2	0.7086726244947777	0.15665640454817178	5	5	ENST00000315409.2	0.5081935709152066	-0.1216784957844686	5	5
OR11H6	ENST00000315519.2	0.11773505156970752	-0.20349705867692966	5	5	ENST00000315519.2	0.7510005820965853	-0.06341358689778039	5	5	ENST00000315519.2	0.22549426450689602	-0.13880795953504219	5	5
OR11L1	ENST00000355784.2	0.22847649220551125	0.16822575343753218	4	4	ENST00000355784.2	0.7718107569048167	0.07393531994225645	4	4	ENST00000355784.2	0.22561585582815136	0.10200676618265002	4	4
OR12D2	ENST00000383555.2	0.08254435365457628	-0.48004149335640894	5	5	ENST00000383555.2	0.6647817135030016	-0.0020331412457157603	5	5	ENST00000383555.2	0.1324466831713398	-0.2864913055156599	5	5
OR12D3	ENST00000396806.3	0.8813627633969604	-0.05690393109266922	4	4	ENST00000396806.3	0.9113018616427528	-0.2917226404367253	4	4	ENST00000396806.3	0.7553948664980246	-0.17431328576469732	4	4
OR13A1	ENST00000553795.1	0.5894088808823336	0.17043615173825952	5	5	ENST00000374401.2	0.4559105258472649	0.06231369642403651	5	5	ENST00000374401.2	0.36936857487128893	0.05283718839111045	5	5
OR13C2	ENST00000542196.1	0.29105459575313675	0.2978860610962027	5	5	ENST00000542196.1	0.5042334110809086	0.09911525684937071	5	5	ENST00000542196.1	0.36667772050577874	0.19850065897278668	5	5
OR13C3	ENST00000374781.2	0.9926104981489365	0.023869943774302776	5	5	ENST00000374781.2	0.8371637811770336	-0.004694271567573187	5	5	ENST00000374781.2	0.9596664067566578	-0.023080984854657104	5	5
OR13C4	ENST00000277216.3	0.6947990340863185	0.16633869400808485	5	5	ENST00000277216.3	0.6054782913117369	0.06615907974150868	5	5	ENST00000277216.3	0.36000423290202066	0.04549161573690121	5	5
OR13C5	ENST00000374779.2	0.19738684209622204	0.16944803386935814	5	5	ENST00000374779.2	0.37269377900049516	-0.06109570348258401	5	5	ENST00000374779.2	0.8153925480232689	0.0027806397525951265	5	5
OR13C8	ENST00000335040.1	0.1520967172415102	-0.34784088005548125	5	5	ENST00000335040.1	0.46279654738863407	-0.107131633276133	5	5	ENST00000335040.1	0.12606391719999777	-0.12128180248683308	5	5
OR13C9	ENST00000259362.1	0.8875157552310042	-0.10337493730088028	5	5	ENST00000259362.1	0.6279626547874211	-0.09287384728661235	5	5	ENST00000259362.1	0.5361359405957382	-0.04645964679430015	5	5
OR13D1	ENST00000318763.5	0.09566801858494335	-0.3252236394614627	5	5	ENST00000318763.5	0.031372617113852114	-0.4041019556063779	5	5	ENST00000318763.5	0.02331923280827633	-0.36046301699803235	5	5
OR13F1	ENST00000334726.2	0.25604168985993914	-0.2439683724292138	5	5	ENST00000334726.2	0.42772504929458544	0.1620494178946775	5	5	ENST00000334726.2	0.5400306616608374	-0.08161022185829987	5	5
OR13G1	ENST00000359688.2	0.08284247605048549	0.10780330510168612	5	5	ENST00000359688.2	0.3912264975094101	-0.04816889715249248	5	5	ENST00000359688.2	0.5422625554648578	0.061080145764811515	5	5
OR13H1	ENST00000338616.3	0.4628364043559495	0.08162289996176623	5	5	ENST00000338616.3	0.7561080551356677	0.2392562577348667	5	5	ENST00000338616.3	0.40450720687717256	0.132189516416801	5	5
OR13J1	ENST00000377981.2	0.7255170579626953	-0.1502597832289916	5	5	ENST00000377981.2	0.9266631611851266	-0.041521539616459	5	5	ENST00000377981.2	0.7873768580238831	-0.040923629406474725	5	5
OR14A16	ENST00000357627.1	0.975819530375986	-0.03465496051515282	5	5	ENST00000357627.1	0.8312583783396306	0.03562855514908233	5	5	ENST00000357627.1	0.8933896380480499	0.04970022979609351	5	5
OR14C36	ENST00000317861.1	0.3592010947317461	0.11336307478334784	5	5	ENST00000317861.1	0.9233245489106781	0.03975503235481637	5	5	ENST00000317861.1	0.671592284198043	0.07774603550432924	5	5
OR14I1	ENST00000342623.3	0.44960414362260626	0.07006504030679804	5	5	ENST00000342623.3	0.5117755709159817	-0.5196704886239466	5	5	ENST00000342623.3	0.15578435743898322	-0.2935194034232927	5	5
OR14J1	ENST00000377160.2	0.2439117286344149	0.19304785915832415	5	5	ENST00000377160.2	0.23328183969094762	-0.3090985900941004	5	5	ENST00000377160.2	0.7589919942592425	-0.003470358679387548	5	5
OR1A1	ENST00000304094.1	0.5477364102275201	-0.27027920706778785	5	5	ENST00000304094.1	0.4617727506961854	0.20369139704348302	5	5	ENST00000304094.1	0.43857741619377555	-0.051249795328977284	5	5
OR1A2	ENST00000381951.1	0.8149357963455677	-0.007892030462018177	5	5	ENST00000381951.1	0.13123036766546817	0.3761829556390149	5	5	ENST00000381951.1	0.12214709815352251	0.02101299018856151	5	5
OR1B1	ENST00000304833.3	0.35436805671274907	0.5123922397745414	5	5	ENST00000304833.3	0.8863697871453873	0.3625872284154322	5	5	ENST00000304833.3	0.7258629476377008	0.47554223561256664	5	5
OR1C1	ENST00000408896.2	0.516192451235311	0.11587357299946201	4	4	ENST00000408896.2	0.14823226461348288	0.008104963934101614	5	5	ENST00000408896.2	0.051538535050089186	0.20337414790098074	4	4
OR1D2	ENST00000331459.1	0.9483089596145077	-0.16965021920127146	5	5	ENST00000331459.1	0.1639204705859134	-0.02510821728793622	5	5	ENST00000331459.1	0.7841362565155015	-0.12339908523081754	5	5
OR1D5	ENST00000575751.1	0.02280743472093722	-0.38511574901261775	5	5	ENST00000575751.1	0.288964411888639	-0.10369648703549124	5	5	ENST00000575751.1	0.07602317242713019	-0.32260762064461596	5	5
OR1E1	ENST00000322608.2	0.27631425922997843	0.27601137274463433	3	3	ENST00000322608.2	0.19483158804905099	-0.17055250117845397	3	3	ENST00000322608.2	0.6134381929379613	0.052729435783090174	3	3
OR1E2	ENST00000248384.1	0.16720937114426038	0.13147279468099415	5	5	ENST00000248384.1	0.7970975503175577	-7.95056204978134e-05	4	4	ENST00000248384.1	0.31023765171488116	0.021007061868191245	4	4
OR1F1	ENST00000304646.2	0.86561348779075	0.04817166723255803	5	5	ENST00000304646.2	0.9989939673077912	0.02431513242482296	5	5	ENST00000304646.2	0.9838607861243317	-0.004193771109554332	5	5
OR1G1	ENST00000328890.2	0.2458417393628175	-0.1928367715914121	4	4	ENST00000328890.2	0.8127390087999692	0.05562383684247254	4	4	ENST00000328890.2	0.6276943099674395	-0.06860646737446979	4	4
OR1I1	ENST00000209540.2	0.27742532574652523	-0.17966977259750186	5	5	ENST00000209540.2	0.15777317454077233	-0.5547553218476068	5	5	ENST00000209540.2	0.21069296973887408	-0.42677158651744557	5	5
OR1J1	ENST00000259357.2	0.9208598790743857	-0.026077788976381605	5	5	ENST00000259357.2	0.425280594339693	-0.16558323639446795	5	5	ENST00000259357.2	0.5108988454743442	-0.04585297416612836	5	5
OR1J2	ENST00000335302.5	0.12143574281051524	-0.3202784217091046	5	5	ENST00000335302.5	0.1681610754506483	0.5281283195581469	5	5	ENST00000335302.5	0.6435538025600247	0.06813531021964005	5	5
OR1J4	ENST00000340750.1	0.06446761938191517	-0.3862131869679062	5	5	ENST00000340750.1	0.03767779377257269	-0.22319752449814464	5	5	ENST00000340750.1	0.01126045042424817	-0.2735562494247403	5	5
OR1K1	ENST00000277309.2	0.8168972649879969	-0.009361048375671912	5	5	ENST00000277309.2	0.05130820801110152	-0.36487962361892395	5	5	ENST00000277309.2	0.148784935886493	-0.09864836525516389	5	5
OR1L1	ENST00000309623.1	0.02399058279542212	-0.3328527191029789	5	5	ENST00000309623.1	0.8747645832407778	0.11961953419361365	5	5	ENST00000309623.1	0.282149877297849	-0.1387723666590853	5	5
OR1L3	ENST00000304820.2	0.30078003379613916	0.16791260606591196	5	5	ENST00000304820.2	0.9233245489106781	0.0016114022361111563	5	5	ENST00000304820.2	0.4511339256582718	0.10241767680438468	5	5
OR1L4	ENST00000259466.1	0.386517468250577	0.13608872256527804	5	5	ENST00000259466.1	0.6702859651870577	0.069574239366241	5	5	ENST00000259466.1	0.42966247353270215	0.1065709650506711	5	5
OR1L6	ENST00000304720.2	0.07606345819498868	-0.3026492062472039	5	5	ENST00000304720.2	0.9966465666752814	0.024717111583422074	5	5	ENST00000304720.2	0.1700034688545322	-0.14991025042065484	5	5
OR1L8	ENST00000304865.2	0.9108393049828573	-0.06204677362856168	5	5	ENST00000304865.2	0.4925009553847919	-0.18205542972309888	5	5	ENST00000304865.2	0.9060662110088576	-0.09357765040515574	5	5
OR1M1	ENST00000429566.3	0.8012386383935606	0.03193684736278202	5	5	ENST00000429566.3	0.7231095958982479	0.00020512123213832964	5	5	ENST00000429566.3	0.9053983971104266	0.007765086032597272	5	5
OR1N1	ENST00000304880.2	0.8988334473193955	-0.12910221791130214	5	5	ENST00000304880.2	0.5264857133971818	0.08903728200990065	5	5	ENST00000304880.2	0.7673465954383805	0.09306315925803098	5	5
OR1N2	ENST00000373688.2	0.7079060891644703	0.24107560337003955	5	5	ENST00000373688.2	0.9557572464973755	-0.04998136110176738	5	5	ENST00000373688.2	0.34301290741790025	0.056416259135279055	5	5
OR1Q1	ENST00000297913.2	0.05695459219531762	0.2842069041789288	5	5	ENST00000297913.2	0.905653841787455	0.019779843853807013	5	5	ENST00000297913.2	0.15069138037104923	0.0667259076543441	5	5
OR1S1	ENST00000309433.6	0.2737178395799724	0.11234870994814024	5	5	ENST00000309433.6	0.61845179268357	0.03724431240678006	5	5	ENST00000309433.6	0.6538595347945307	0.048047461467725344	5	5
OR1S2	ENST00000302592.6	0.14796643305255194	-0.3839608049820078	4	4	ENST00000302592.6	0.019558009945779983	0.44028066424712486	5	5	ENST00000302592.6	0.5230697216953775	-0.10064044222788564	4	4
OR2A1	ENST00000408951.1	0.8293460542710667	0.03678739824510185	5	5	ENST00000408951.1	0.224341863362858	0.1843721187897411	5	5	ENST00000408951.1	0.32240409572981377	0.12142164538144047	5	5
OR2A12	ENST00000408949.2	0.9221969408691045	-0.0094899578057107	5	5	ENST00000408949.2	0.9213220259289007	-0.0327084055937109	5	5	ENST00000408949.2	0.9489239374563925	-0.042092222828271235	5	5
OR2A14	ENST00000408899.2	0.01993289657968854	-0.4462253882904402	4	4	ENST00000408899.2	0.39022419688471743	-0.17528754435375005	4	4	ENST00000408899.2	0.07883211491946673	-0.28206511167964776	4	4
OR2A2	ENST00000408979.2	0.6425019579394082	-0.12456789200809555	4	4	ENST00000408979.2	0.1244975637467419	0.2565461973808837	5	5	ENST00000408979.2	0.45618949788503094	0.05005209119216988	4	4
OR2A25	ENST00000408898.2	0.2914395061743851	-0.1597868035184335	5	5	ENST00000408898.2	0.3274417287546446	-0.0797540714187223	5	5	ENST00000408898.2	0.12795307467827402	-0.1672416990368423	5	5
OR2A4	ENST00000315453.2	0.8051460801613719	-0.012086479514433077	5	5	ENST00000315453.2	0.7067971031301119	0.039732852185343524	5	5	ENST00000315453.2	0.8608305555824303	0.022076694464261137	5	5
OR2A42	ENST00000391496.1	0.8293460542710667	0.03678739824510185	5	5	ENST00000391496.1	0.224341863362858	0.1843721187897411	5	5	ENST00000391496.1	0.32240409572981377	0.12142164538144047	5	5
OR2A5	ENST00000408906.2	0.7248855232876278	0.029886954940878063	5	5	ENST00000408906.2	0.3239247004211123	0.19218152547165546	5	5	ENST00000408906.2	0.2940063042317749	0.06748032846847403	5	5
OR2A7	ENST00000493325.1	0.7356467377684937	-0.026104377016449982	5	5	ENST00000493325.1	0.9547527959840938	-0.01406613011086337	5	5	ENST00000493325.1	0.8687845531342977	-0.013745681506392203	5	5
OR2AE1	ENST00000316368.2	0.964407340337265	0.14838476403082435	5	5	ENST00000316368.2	0.4819634327631285	-0.2381035322894446	5	5	ENST00000316368.2	0.8601683476685784	-0.013398951358312908	5	5
OR2AG1	ENST00000307401.4	0.9530024346838247	0.02798755410385458	5	5	ENST00000307401.4	0.8711226683947135	0.04811564221752549	5	5	ENST00000307401.4	0.9865503748389217	0.08753501294376699	5	5
OR2AG2	ENST00000338569.2	0.9014995140154735	0.009294435718070907	5	5	ENST00000338569.2	0.5188313600992426	0.09520401405497259	5	5	ENST00000338569.2	0.646577904959317	0.029451612265899114	5	5
OR2AK2	ENST00000366480.3	0.4083508142129758	0.1304254053491285	5	5	ENST00000366480.3	0.796036908985623	0.03051381495221341	5	5	ENST00000366480.3	0.48155944802055173	0.10998794152408198	5	5
OR2AP1	ENST00000321688.1	0.6743866184742491	-0.0570897747652396	5	5	ENST00000321688.1	0.7676385945575581	-0.060230992228551807	5	5	ENST00000321688.1	0.6154208999637811	-0.061897186547922506	5	5
OR2AT4	ENST00000305159.3	0.4695331122670976	0.6493571172070219	5	5	ENST00000305159.3	0.964384181617845	-0.009789587738369524	4	4	ENST00000305159.3	0.974808943652371	-0.014718218158235952	4	4
OR2B11	ENST00000318749.6	0.5477036357028355	0.20269122678130422	4	4	ENST00000318749.6	0.8993856329266064	-0.06424462110415455	4	4	ENST00000318749.6	0.8060299546872352	0.08603618114408766	4	4
OR2B2	ENST00000303324.2	0.42432609198817584	-0.1068044645732658	4	4	ENST00000303324.2	0.38583171029417496	-0.15202093701056532	4	4	ENST00000303324.2	0.279827716217101	-0.14619032051615063	4	4
OR2B3	ENST00000377173.2	0.2785442109472662	0.09820506442932825	5	5	ENST00000377173.2	0.5171986525302061	-0.20494496787862612	5	5	ENST00000377173.2	0.9865503748389217	0.0004548676592306215	5	5
OR2B6	ENST00000244623.1	0.8971677332533283	-0.016869129905991653	5	5	ENST00000244623.1	0.44206331422573786	-0.16620335060062147	5	5	ENST00000244623.1	0.42917030517804766	-0.08087485197179926	5	5
OR2C1	ENST00000304936.2	0.6229304272005447	0.020134794744982837	5	5	ENST00000304936.2	0.9527441120781599	0.05174263981718269	5	5	ENST00000304936.2	0.7101119418553097	0.0307062822733158	5	5
OR2C3	ENST00000366487.3	0.07980359849689796	-0.845750839867085	4	4	ENST00000366487.3	0.6736492524639173	-0.08264774950313028	4	4	ENST00000366487.3	0.14028813006790453	-0.4641992946851076	4	4
OR2D2	ENST00000299459.2	0.3549079503154514	-0.11338067474971501	4	4	ENST00000299459.2	0.7121487163757579	-0.1319689225403661	4	4	ENST00000299459.2	0.42218547594238676	-0.13069093194092046	4	4
OR2D3	ENST00000317834.3	0.3308230224483065	0.10171502342077428	5	5	ENST00000317834.3	0.7557885229336576	0.003946912925921309	5	5	ENST00000317834.3	0.43015496961961663	0.021447637399826785	5	5
OR2F1	ENST00000392899.1	0.9223654769679452	-0.028024408343191826	4	4	ENST00000392899.1	0.540864520397093	-0.10263124411672286	4	4	ENST00000392899.1	0.6939198299754761	-0.07124362767630273	4	4
OR2F2	ENST00000408955.2	0.7579641269190359	-0.22631453529753767	5	5	ENST00000408955.2	0.22146993849907792	0.18211034221895814	5	5	ENST00000408955.2	0.6703633059947577	0.00788464307262716	5	5
OR2G2	ENST00000320065.1	0.6505692474345866	-0.010985726283292502	5	5	ENST00000320065.1	0.2866770203603608	-0.22999015942523338	5	5	ENST00000320065.1	0.7506654317697921	-0.086484563721331	5	5
OR2G3	ENST00000320002.2	0.47134518130596326	-0.10570717501677042	5	5	ENST00000320002.2	0.25699304225963227	0.23070081128432476	5	5	ENST00000320002.2	0.6796019311777441	0.02548140717916091	5	5
OR2G6	ENST00000343414.4	0.23716438874277534	0.1440956891478481	5	5	ENST00000343414.4	0.700558265202577	-0.08780653557459682	5	5	ENST00000343414.4	0.646577904959317	0.03131886627325246	5	5
OR2H1	P1P2	0.14453561741183935	-0.14635381347122187	5	5	P1P2	0.21101171450130596	0.1629986711159986	5	5	P1P2	0.8153925480232689	-0.023355526214636258	5	5
OR2H2	ENST00000383640.2	0.16936424064147737	0.1748230990564291	4	4	ENST00000383640.2	0.1491570373537405	0.20030839796895905	4	4	ENST00000383640.2	0.08512683861810276	0.1829898187919272	4	4
OR2J2	ENST00000377167.2	0.5894088808823336	0.028381026523392083	5	5	ENST00000377167.2	0.25699304225963227	-0.3009656110239735	5	5	ENST00000377167.2	0.407841255944313	-0.03368691645716196	5	5
OR2J3	ENST00000377169.1	0.8875157449867631	0.022760498191187927	5	5	ENST00000377169.1	0.9266631611851266	0.01746105757173731	5	5	ENST00000377169.1	0.8331076818644277	-0.01896676439137457	5	5
OR2K2	ENST00000302681.1	0.34957629667810064	0.2469638735266975	5	5	ENST00000302681.1	0.024755381342994074	0.3479419700447734	5	5	ENST00000302681.1	0.03781705483540828	0.29399507387669904	5	5
OR2L13	P1P2	0.14546469129035758	-0.23635893159214696	5	5	P1P2	0.2503506872484662	-0.15447013018812047	5	5	P1P2	0.10343475792122647	-0.18264824596609266	5	5
OR2L2	ENST00000366479.2	0.6848733407758492	-0.02064004205971498	5	5	ENST00000366479.2	0.35624674146008983	0.007765631976122539	5	5	ENST00000366479.2	0.9583231573198833	-0.006437205041796225	5	5
OR2L3	ENST00000359959.3	0.7643786864794863	-0.11428966064146838	5	5	ENST00000359959.3	0.8621951551659645	-0.001515352052365702	5	5	ENST00000359959.3	0.7094844176428112	-0.0926576361190299	5	5
OR2L5	ENST00000355281.1	0.37304298672461633	-0.4150823998020585	5	5	ENST00000355281.1	0.7161922822544415	-0.06004495562720268	5	5	ENST00000355281.1	0.48524191456767307	-0.14431465144911684	5	5
OR2L8	ENST00000357191.3	0.07495595279558089	-0.3165520275858858	5	5	ENST00000357191.3	0.48721680971616155	-0.0970338338948487	5	5	ENST00000357191.3	0.14973584347336022	-0.23946936233116545	5	5
OR2M2	ENST00000359682.2	0.9081694784388299	0.0670818786609897	5	5	ENST00000359682.2	0.9109838805010361	-0.04722194970857535	5	5	ENST00000359682.2	0.8853971823149125	0.018109867044442878	5	5
OR2M3	P1P2	0.7496501098059665	0.02245653945842598	5	5	P1P2	0.4189633210250917	0.1280265485577353	5	5	P1P2	0.4486064697886376	0.07098703655648149	5	5
OR2M4	ENST00000306687.1	0.9248717202160872	0.04730970981044399	5	5	ENST00000306687.1	0.6507977326981795	0.03500971303520495	5	5	ENST00000306687.1	0.6951065099949403	-0.041250814672891434	5	5
OR2M5	ENST00000366476.1	0.289254396232308	-0.14781032560172536	4	4	ENST00000366476.1	0.35276213276312907	-0.11462626542080996	4	4	ENST00000366476.1	0.18836972182291278	-0.10997637399954892	4	4
OR2M7	ENST00000317965.2	0.2748265121088038	-0.2751361280604338	5	5	ENST00000317965.2	0.47051523685105456	0.1988065965124075	5	5	ENST00000317965.2	0.8581823156532412	-0.01660629480042641	5	5
OR2S2	ENST00000341959.2	0.8782123901148642	-0.06490473078772994	5	5	ENST00000341959.2	0.7532337740633736	0.043247203654860865	5	5	ENST00000341959.2	0.7783126316371498	0.0007170059898632906	5	5
OR2T1	ENST00000366474.1	0.2929825685943256	0.21927961515735836	5	5	ENST00000366474.1	0.6899986512476698	0.08097110638453885	5	5	ENST00000366474.1	0.43410672073425915	0.1383954996723303	5	5
OR2T10	ENST00000330500.2	0.7116671173090376	-0.13398415774627645	5	5	ENST00000330500.2	0.9440434469910806	0.06151686004347614	5	5	ENST00000330500.2	0.9334983855234145	-0.11066825998184053	5	5
OR2T11	ENST00000330803.2	0.2099618835241629	0.16406113161650124	5	5	ENST00000330803.2	0.0883282005930738	-0.27592617614552845	5	5	ENST00000330803.2	0.5546195895096754	-0.05573790007755736	5	5
OR2T12	ENST00000317996.1	0.6526926434179787	-0.09076821818517837	5	5	ENST00000317996.1	0.3859080754325015	0.21736450065691323	5	5	ENST00000317996.1	0.4789384536110247	0.050887992167309014	5	5
OR2T2	ENST00000342927.3	0.21303960747958917	-0.2963582485494556	5	5	ENST00000342927.3	0.5827849367229188	0.07700478027151554	5	5	ENST00000342927.3	0.5196060272409821	-0.10912501837965684	5	5
OR2T27	ENST00000344889.3	0.41407177660432104	-0.10688447861483868	3	3	ENST00000344889.3	0.2924964627870291	-0.13432869666829664	3	3	ENST00000344889.3	0.24272217712867228	-0.12060658764156766	3	3
OR2T29	ENST00000328570.3	0.27022722944339583	-0.21517053673921147	5	5	ENST00000328570.3	0.054924557792934786	-0.49343976141748774	5	5	ENST00000328570.3	0.024259652914521434	-0.3009036328775838	5	5
OR2T3	ENST00000359594.2	0.08329129512608782	0.23800376526412922	5	5	ENST00000359594.2	0.29667767586821603	0.1739605766202699	5	5	ENST00000359594.2	0.09514057555399458	0.20015195266305497	5	5
OR2T33	ENST00000318021.2	0.1420041114251848	-0.36235455623800467	5	5	ENST00000318021.2	0.7618667164374097	-0.18022085623389753	5	5	ENST00000318021.2	0.31911773246602015	-0.22734718313012045	5	5
OR2T34	ENST00000328782.2	0.2906700273439413	0.14774191839960937	5	5	ENST00000328782.2	0.23509973890079094	0.2776289032835297	5	5	ENST00000328782.2	0.19197354530768818	0.1832508269146191	5	5
OR2T35	ENST00000317450.3	0.6034219230422964	-0.09800208132607274	5	5	ENST00000317450.3	0.12804002269563225	0.2484299529147046	5	5	ENST00000317450.3	0.3608895985287738	0.07872691462311525	5	5
OR2T4	ENST00000366475.1	0.18151164586409374	-0.3200019659212046	4	4	ENST00000366475.1	0.06615990384369942	-0.3885514925561447	4	4	ENST00000366475.1	0.05647158729068487	-0.35427672923867465	4	4
OR2T5	ENST00000366473.2	0.6134375416165916	-0.09507477168419931	5	5	ENST00000366473.2	0.5932095003446095	-0.10309124763874522	5	5	ENST00000366473.2	0.5808935631422796	-0.09908300966147228	5	5
OR2T6	ENST00000355728.2	0.8532115563107388	-0.11929538216739295	4	4	ENST00000355728.2	0.31652267342085605	-0.3586940591063781	4	4	ENST00000355728.2	0.25740319671591616	-0.2389947206368855	4	4
OR2T8	ENST00000319968.4	0.31755400346028406	0.09468839428680531	4	4	ENST00000319968.4	0.05556609013698966	0.26318668440722987	4	4	ENST00000319968.4	0.04665862346917281	0.17216272828927	4	4
OR2V1	ENST00000329365.2	0.3988714924511636	-0.1470495964602682	5	5	ENST00000329365.2	0.47388194717614407	-0.13371982722043288	5	5	ENST00000329365.2	0.3950716032727105	-0.1344887236597141	5	5
OR2V2	ENST00000328275.1	0.5420744474951258	0.028084017691935987	4	4	ENST00000328275.1	0.5679428396975479	-0.08522221282628506	4	4	ENST00000328275.1	0.8686065818925197	-0.02537840120710586	4	4
OR2W1	ENST00000377175.1	0.15185596125307563	0.17934957044182345	5	5	ENST00000377175.1	0.0252175527757452	0.39263868033722366	5	5	ENST00000377175.1	0.017579148314320742	0.28599412538952357	5	5
OR2W3	ENST00000537741.1	0.052090021185987274	-0.6001080428382147	5	5	ENST00000360358.3	0.0317049171197993	0.3348977558015512	5	5	ENST00000537741.1	0.02534295535704309	-0.5894026882846807	5	5
OR2Y1	ENST00000307832.2	0.08541189395395493	-0.11880597161307961	5	5	ENST00000307832.2	0.9086514813232424	0.06972649535566638	5	5	ENST00000307832.2	0.4370842518624769	-0.17230702163969455	5	5
OR2Z1	ENST00000324060.2	0.4947173657263857	-0.31551575285191186	5	5	ENST00000324060.2	0.552597540313107	-0.2526626109063172	5	5	ENST00000324060.2	0.5355807083344082	-0.2840891818791145	5	5
OR3A1	ENST00000323404.1	0.560991391718	-0.15672839811398817	5	5	ENST00000323404.1	0.26411609508321965	-0.2467245574396273	5	5	ENST00000323404.1	0.3734278082958815	-0.20697901957646167	5	5
OR3A2	ENST00000408891.2	0.9469682889633754	0.01261261843703391	5	5	ENST00000408891.2	0.4400694196478002	0.24719252878914677	5	5	ENST00000408891.2	0.43559401879090287	0.11566944672347175	5	5
OR3A3	ENST00000291231.1	0.5129838317780381	-0.2578504030723813	5	5	ENST00000291231.1	0.6223079956464934	-0.05624460740149628	5	5	ENST00000291231.1	0.5076534190974284	-0.15704750523693878	5	5
OR4A15	ENST00000314706.3	0.3526208195012541	-0.049699596732569025	5	5	ENST00000314706.3	0.9607805213207198	-0.13386246785316616	5	5	ENST00000314706.3	0.5803162454661609	-0.0917810322928676	5	5
OR4A16	ENST00000314721.2	0.7934387462986999	-0.03724265435050592	5	5	ENST00000314721.2	0.048848966195390704	-0.3342186712914362	5	5	ENST00000314721.2	0.1913999836395892	-0.17746831220851178	5	5
OR4A47	ENST00000446524.1	0.5761222805119759	0.07262596922437609	5	5	ENST00000446524.1	0.5264857133971818	0.1886526173758862	5	5	ENST00000446524.1	0.6532514598582737	0.14764131585533355	5	5
OR4A5	ENST00000319760.6	0.8497481620697351	-0.31140224519747584	5	5	ENST00000319760.6	0.6453586789259773	-0.024741332238950715	5	5	ENST00000319760.6	0.8278494806049552	-0.23408308183832047	5	5
OR4B1	ENST00000309562.2	0.5440976314303523	0.1799893607332009	5	5	ENST00000309562.2	0.34154331566081275	-0.33477638249843283	5	5	ENST00000309562.2	0.713252504731314	0.010838598831926468	5	5
OR4C11	ENST00000302231.4	0.5156994067239031	-0.19367672056568985	5	5	ENST00000302231.4	0.07902024641698167	0.36349195943873963	5	5	ENST00000302231.4	0.511983058460952	0.09338813972248124	5	5
OR4C12	ENST00000335238.4	0.5167877216885846	0.031913275047879434	5	5	ENST00000335238.4	0.13735017360671467	0.2685480243318302	5	5	ENST00000335238.4	0.11401950298689484	0.13186618348469803	5	5
OR4C13	ENST00000555099.1	0.6904499813167111	0.20525922452759227	5	5	ENST00000555099.1	0.011944995982091472	0.6085197455208072	5	5	ENST00000555099.1	0.037429651005099894	0.42537855446729367	5	5
OR4C15	ENST00000314644.2	0.13593486813399158	0.3547864984160464	5	5	ENST00000314644.2	0.8181697857522908	0.05675961872049351	5	5	ENST00000314644.2	0.2798930712012514	0.18911290491231883	5	5
OR4C16	ENST00000314634.3	0.5480168108270294	-0.15339150442474633	5	5	ENST00000314634.3	0.7892338984760097	0.10659058016808932	5	5	ENST00000314634.3	0.9959649385501701	0.018004313398121488	5	5
OR4C3	ENST00000319856.4	0.23384063325632332	0.14885341664673832	5	5	ENST00000319856.4	0.011524676318540435	0.6167881348469927	5	5	ENST00000319856.4	0.010834353549227092	0.3666403267625797	5	5
OR4C45	NM_001005513	0.22360265993969608	-0.15662647476956462	4	4	NM_001005513	0.24519210092393628	0.5260788832068489	5	5	NM_001005513	0.48812615244237945	-0.08149987004683851	4	4
OR4C46	ENST00000328188.1	0.6960434760103495	0.08208947763630957	5	5	ENST00000328188.1	0.7798657178112768	0.02967004785015448	5	5	ENST00000328188.1	0.7667029590487073	0.023305198713927472	5	5
OR4C6	P1P2	0.9242029445551901	-0.00848677406323195	5	5	P1P2	0.9093178016438276	0.030103497878899876	5	5	P1P2	0.926799062543507	0.027326823656588572	5	5
OR4D1	ENST00000268912.5	0.3627419227373285	-0.3453798362637057	5	5	ENST00000268912.5	0.5477297074243384	-0.0742702148005349	4	4	ENST00000268912.5	0.5649764651875462	-0.05396530542689967	4	4
OR4D10	ENST00000530162.1	0.46386318706344476	-0.17736079169900068	5	5	ENST00000530162.1	0.09884361390098591	-0.14947773871693434	5	5	ENST00000530162.1	0.1420282181595895	-0.27521451898303756	5	5
OR4D11	ENST00000313253.1	0.8292808968408237	0.05245470676213254	4	4	ENST00000313253.1	0.10579935998582439	-0.5790509594606948	4	4	ENST00000313253.1	0.34179438101788673	-0.2670536172774179	4	4
OR4D2	ENST00000545221.1	0.5285618119989914	-0.04971657625413317	5	5	ENST00000545221.1	0.1468224093698061	-0.25368037585724196	5	5	ENST00000545221.1	0.22292379818652586	-0.13248146636430866	5	5
OR4D5	ENST00000307033.2	0.2428911211879019	-0.5184820844413084	5	5	ENST00000307033.2	0.36906658783080126	0.12143895926304787	4	4	ENST00000307033.2	0.6580861459875598	0.042573849421243926	4	4
OR4D6	ENST00000300127.2	0.02156231739528394	-0.5248669184178901	3	3	ENST00000300127.2	0.6999034152980499	0.06340175341091103	3	3	ENST00000300127.2	0.11466372467029229	-0.2307325825034895	3	3
OR4D9	ENST00000329328.3	0.838546530793329	0.044509180781577	5	5	ENST00000329328.3	0.6084161010411664	0.05783326784269515	5	5	ENST00000329328.3	0.5602815919053348	0.020160397772589173	5	5
OR4E2	ENST00000408935.1	0.9382577587180827	0.027970194360246187	5	5	ENST00000408935.1	0.4088759447126218	-0.28443941713657567	5	5	ENST00000408935.1	0.2901456827054607	-0.1322359649450547	5	5
OR4F15	ENST00000332238.4	0.9145119545436454	-0.04486754878602888	5	5	ENST00000332238.4	0.1498901394054525	0.2450179593466116	5	5	ENST00000332238.4	0.37933968223201964	0.09673262384074381	5	5
OR4F17	ENST00000318050.3	0.34075652710073434	-0.2915854298481248	5	5	ENST00000585993.1	0.792795413832542	-0.17347712431814108	5	5	ENST00000318050.3	0.6000940590130647	-0.6133940774928621	5	5
OR4F4	ENST00000326183.3	0.8392045687694867	-0.18774704878210402	5	5	ENST00000326183.3	0.34346674386580456	0.022463470692376402	5	5	ENST00000326183.3	0.7757283233409051	0.031290437494790324	5	5
OR4F5	ENST00000335137.3	0.8850788512866383	0.028411570584850002	4	4	ENST00000335137.3	0.8453447669272753	-0.035715625290434816	4	4	ENST00000335137.3	0.9913510561417291	-0.0036520273527924064	4	4
OR4F6	ENST00000328882.4	0.42967184290248694	0.16175425335506902	5	5	ENST00000328882.4	0.6592954761242285	0.057923696249768515	5	5	ENST00000328882.4	0.4526542591432795	0.1098418079902838	5	5
OR4K1	ENST00000285600.4	0.2770530452618678	-0.14127607148080193	5	5	ENST00000285600.4	0.9373551118001346	-0.033215919440348185	5	5	ENST00000285600.4	0.42475555942455656	-0.09154781502168335	5	5
OR4K13	ENST00000315693.2	0.2289171245301791	0.21243656674893732	5	5	ENST00000315693.2	0.9186527732292579	0.025272137112796505	5	5	ENST00000315693.2	0.3391658142127829	0.0935272119463066	5	5
OR4K14	ENST00000305045.2	0.9380817190660781	0.014230695455189032	4	4	ENST00000305045.2	0.4316586367478341	-0.0889076205764588	4	4	ENST00000305045.2	0.5255260993154148	-0.017929810596163165	4	4
OR4K15	ENST00000305051.5	0.35831929300021126	-0.21910522885526662	5	5	ENST00000305051.5	0.8516372363387117	0.060478753945702984	5	5	ENST00000305051.5	0.6722071029746693	-0.07738326233353812	5	5
OR4K17	ENST00000315543.4	0.8537090546038497	0.004495501562529386	5	5	ENST00000315543.4	0.6128346774677687	0.13486469049916527	5	5	ENST00000315543.4	0.9294781958740798	0.041507775227445184	5	5
OR4K2	ENST00000298642.2	0.6211456662167127	-0.09126209355882764	5	5	ENST00000298642.2	0.39099434062672633	-0.14175880132489949	5	5	ENST00000298642.2	0.37433359649209597	-0.10765721130138284	5	5
OR4K5	ENST00000315915.4	0.29414345801229047	-0.1565662295315142	5	5	ENST00000315915.4	0.664171237305927	0.03823690971309357	5	5	ENST00000315915.4	0.705097286117379	-0.033363823137100235	5	5
OR4L1	ENST00000315683.1	0.3596425065656027	-0.2824711822807055	5	5	ENST00000315683.1	0.215805330448812	-0.016202977071610114	5	5	ENST00000315683.1	0.4700856199427139	-0.12371633703286537	5	5
OR4M1	ENST00000315957.4	0.6312884982908138	-0.08755313605001797	5	5	ENST00000315957.4	0.1768885193087485	0.15135339137830894	5	5	ENST00000315957.4	0.6888889228577251	0.1028244420662185	5	5
OR4M2	ENST00000332663.2	0.8162433141134137	0.09653087619234606	5	5	ENST00000332663.2	0.873439939445197	0.027737376318857986	5	5	ENST00000332663.2	0.75514542647367	0.03485525560753446	5	5
OR4N2	ENST00000315947.1	0.2620821537662039	-0.17846807867005143	5	5	ENST00000315947.1	0.8654996525750687	-0.12714149044726838	5	5	ENST00000315947.1	0.8462853930183322	-0.1528047845586599	5	5
OR4N4	ENST00000328795.4	0.09211788409822805	-0.29955131074506625	5	5	ENST00000328795.4	0.08341933941763267	-0.3626703670374983	5	5	ENST00000328795.4	0.035395549092723716	-0.31431579809504684	5	5
OR4N5	ENST00000333629.1	0.6774645012126403	-0.2087095760462078	5	5	ENST00000333629.1	0.5554123386084957	0.13408565826920882	5	5	ENST00000333629.1	0.9489239374563925	0.0022351218850347465	5	5
OR4P4	ENST00000314612.2	0.904500166128009	-0.15551531908562616	5	5	ENST00000314612.2	0.2127037823848461	-0.32780277482504844	5	5	ENST00000314612.2	0.19197354530768818	-0.1810756165359635	5	5
OR4Q3	ENST00000331723.1	0.8709718595398954	-0.04327294897105854	4	4	ENST00000331723.1	0.5930498575246452	-0.3785728094520758	4	4	ENST00000331723.1	0.2744111785586465	-0.17030962238214645	4	4
OR4S1	ENST00000319988.1	0.7394573603147454	-0.11863183502240231	5	5	ENST00000319988.1	0.6246862147550531	-0.0995098496869619	5	5	ENST00000319988.1	0.47736960374410575	-0.10875541792038124	5	5
OR4S2	ENST00000312422.2	0.8208236322857072	-0.08237959449378822	5	5	ENST00000312422.2	0.5891453570186805	-0.07438377823872608	5	5	ENST00000312422.2	0.7258629476377008	-0.034857211544062676	5	5
OR4X1	ENST00000320048.1	0.38789706167111826	-0.10228289320120902	4	4	ENST00000320048.1	0.012919626720994727	-0.5431254798788498	4	4	ENST00000320048.1	0.03341946078983277	-0.34003068668675923	4	4
OR4X2	ENST00000302329.3	0.9298460018769559	0.0032042390011287336	4	4	ENST00000302329.3	0.8401966598090347	-0.027475282008876667	4	4	ENST00000302329.3	0.9447650764727368	-0.02862530868805528	4	4
OR51A2	ENST00000380371.1	0.30986564431039887	-0.12139455767476535	4	4	ENST00000380371.1	0.140353134126827	0.24775184441621115	4	4	ENST00000380371.1	0.8886772832614074	0.040534137097694135	4	4
OR51A4	ENST00000380373.2	0.4223316509244607	-0.1449269873007876	5	5	ENST00000380373.2	0.6037186611087415	0.05778890642529596	5	5	ENST00000380373.2	0.4164893808955493	-0.10156959752615013	5	5
OR51A7	ENST00000359350.4	0.31232983505542644	0.17887395466210784	5	5	ENST00000359350.4	0.7529146194700722	-0.14643487556770887	5	5	ENST00000359350.4	0.5141550802223237	0.0023524693564975587	5	5
OR51B2	ENST00000328813.2	0.7630944646868387	-0.01212402077873844	5	5	ENST00000328813.2	0.17050857751862192	-0.2371273015526051	5	5	ENST00000328813.2	0.3109980877711769	-0.13672280544702906	5	5
OR51B4	ENST00000380224.1	0.8313156611630641	-0.06304752823346442	5	5	ENST00000380224.1	0.48932678655363726	0.25087426668870366	5	5	ENST00000380224.1	0.31504072037068875	0.14245433968290033	5	5
OR51B5	ENST00000300773.2	0.6378888618851438	0.0004964712904718301	5	5	ENST00000300773.2	0.006533956967132267	-0.4856358463686649	5	5	ENST00000300773.2	0.046034838973390675	-0.28006136662206976	5	5
OR51B6	ENST00000380219.1	0.8012386383935606	-0.11520376746811574	5	5	ENST00000380219.1	0.17987140458939	0.3020557697011957	5	5	ENST00000380219.1	0.551235872446157	0.07085687153372412	5	5
OR51D1	ENST00000357605.2	0.9228655544120365	-0.005933480356927118	5	5	ENST00000357605.2	0.4326384280004124	0.14961057219922844	5	5	ENST00000357605.2	0.7126240011978928	0.11314428193860708	5	5
OR51E1	P1P2	0.05073012702941457	-0.3039554550102388	5	5	P1P2	0.34582697769227666	-0.20378994732934663	5	5	P1P2	0.16974130049313063	-0.21140548108870597	5	5
OR51E2	P1P2	0.2935605364963886	-0.1416666068032472	4	4	P1P2	0.7855096787152285	0.11220410220011906	4	4	P1P2	0.8316706753108822	-0.028317783879665548	4	4
OR51F1	ENST00000380383.1	0.02342657965899326	0.23957365530175037	4	4	ENST00000380383.1	0.4848887278177576	-0.06664993246331934	4	4	ENST00000380383.1	0.5018306354329714	0.09644350626765293	4	4
OR51F2	ENST00000322110.5	0.13883161512862102	-0.22640312840242546	5	5	ENST00000322110.5	0.7105499138551254	-0.04675478601280534	5	5	ENST00000322110.5	0.5130684706307784	-0.09108227167491185	5	5
OR51G1	ENST00000321961.2	0.8464503083401411	-0.13893236623797625	5	5	ENST00000321961.2	0.2012115979298088	-0.1313573713755952	5	5	ENST00000321961.2	0.23432563489565628	-0.08922024443643001	5	5
OR51G2	ENST00000322013.3	0.7060282368921098	-0.1047250536516046	5	5	ENST00000322013.3	0.9199872868880686	0.03576815842366152	5	5	ENST00000322013.3	0.8601683476685784	-0.04830267535204761	5	5
OR51I1	ENST00000380211.1	0.19636435273762753	0.20366417916336255	5	5	ENST00000380211.1	0.1380187102421513	-0.25124850559785644	5	5	ENST00000380211.1	0.9214433152367629	0.02230177080496067	5	5
OR51I2	ENST00000341449.2	0.8227885074663595	-0.08503166473797541	5	5	ENST00000341449.2	0.44381220507743047	-0.08630918808295868	5	5	ENST00000341449.2	0.46595106961704036	-0.10522978824718039	5	5
OR51L1	ENST00000321543.1	0.4742004952735537	0.03714322847171969	5	5	ENST00000321543.1	0.22594883188110948	0.23601109007806434	5	5	ENST00000321543.1	0.24854556273154482	0.1472041408742996	5	5
OR51M1	ENST00000328611.3	0.6728496858036983	0.05617925599712869	5	5	ENST00000328611.3	0.07536206442590931	0.44799072560616815	5	5	ENST00000328611.3	0.08476751854096559	0.2520849908016484	5	5
OR51Q1	ENST00000300778.4	0.22406786202354068	-0.24378412797757976	5	5	ENST00000300778.4	0.5695904455620134	-0.0011453553717809077	5	5	ENST00000300778.4	0.265885139136359	-0.14945692535202879	5	5
OR51S1	ENST00000322101.2	0.32748458348882215	-0.21470107945185649	5	5	ENST00000322101.2	0.6220109947292086	0.05655423595119636	5	5	ENST00000322101.2	0.7886741335985398	-0.038021790326898015	5	5
OR51T1	ENST00000322049.1,ENST00000380378.1	0.19738684209622204	0.18398235834319665	5	5	ENST00000322049.1,ENST00000380378.1	0.5128578082076678	0.2155980167013755	5	5	ENST00000322049.1,ENST00000380378.1	0.20431180437209806	0.14718384034425072	5	5
OR51V1	ENST00000321255.1	0.02386203375317331	0.3208551468404212	4	4	ENST00000321255.1	0.13499576644287614	0.18671189281144682	4	4	ENST00000321255.1	0.020124758482079615	0.253783519825934	4	4
OR52A1	ENST00000380367.1	0.4346062078111982	0.09790512122601697	5	5	ENST00000328942.1	0.37472569556422397	-0.01821834503461552	5	5	ENST00000328942.1	0.38346604852381816	-0.05282699823068088	5	5
OR52A5	ENST00000307388.1	0.6839455580304566	0.09791217181626531	5	5	ENST00000307388.1	0.6037186611087415	0.1258380426401495	5	5	ENST00000307388.1	0.5350257659208784	0.07732398917833376	5	5
OR52B2	ENST00000530810.1	0.6776210165614334	-0.02968567025531745	4	4	ENST00000530810.1	0.4417312431707091	0.0839010034907201	3	3	ENST00000530810.1	0.4955258155919513	0.054927510582523105	3	3
OR52B4	ENST00000408920.2	0.2922642024187201	-0.2930781232207534	4	4	ENST00000408920.2	0.7283279726510546	-0.18238334017846025	4	4	ENST00000408920.2	0.2453284119346043	-0.2237758567633671	4	4
OR52B6	ENST00000345043.2	0.7688785466915162	0.04902467253224291	5	5	ENST00000345043.2	0.41993160025426424	-0.1398604949570789	5	5	ENST00000345043.2	0.8003755845988664	-0.03578362915104739	5	5
OR52D1	ENST00000322641.5	0.26154520159049366	0.0887308365282986	5	5	ENST00000322641.5	0.332658687761064	0.1902056767474216	5	5	ENST00000322641.5	0.1468969619119499	0.11559886389782544	5	5
OR52E2	ENST00000321522.2	0.5963966573334201	-0.16321080507261573	5	5	ENST00000321522.2	0.6297529046304444	-0.1594822786185335	5	5	ENST00000321522.2	0.4633772666286099	-0.1344850229880453	5	5
OR52E4	ENST00000316987.2	0.1469841800668033	0.18950376099692398	5	5	ENST00000316987.2	0.425280594339693	-0.10767247388576362	5	5	ENST00000316987.2	0.7258629476377008	0.035374950341665136	5	5
OR52E6	ENST00000329322.5	0.28646233829730183	0.24032135604383212	5	5	ENST00000329322.5	0.3806340433492441	0.10268655782987794	5	5	ENST00000329322.5	0.190827683755304	0.2082794499969114	5	5
OR52E8	ENST00000537935.1	0.3611901294780179	0.1254382099817954	5	5	ENST00000537935.1	0.2978464352011585	0.1617168160138409	5	5	ENST00000537935.1	0.2088552434843428	0.11468541295911856	5	5
OR52H1	ENST00000322653.4	0.570961931833566	-0.15220473319571312	5	5	ENST00000322653.4	0.06713174720653854	-0.42596237383079477	5	5	ENST00000322653.4	0.052962084343754316	-0.25191713352456574	5	5
OR52I1	ENST00000530443.2	0.7811313562954241	-0.04262331728709556	5	5	ENST00000530443.2	0.1692013966821182	0.26178378584732515	5	5	ENST00000530443.2	0.3211691311022177	0.10907848830305471	5	5
OR52I2	ENST00000312614.4	0.2707763398878622	0.08259955105793133	5	5	ENST00000312614.4	0.4962180603598165	0.1959477981191643	5	5	ENST00000312614.4	0.1399799501458739	0.16833158056198347	5	5
OR52J3	ENST00000380370.1	0.8431551419889718	-0.10905335115637897	5	5	ENST00000380370.1	0.911983716254407	0.012245524482024974	5	5	ENST00000380370.1	0.7176574596075085	-0.0682690839023206	5	5
OR52K1	ENST00000307632.3	0.15306264781679105	0.18829316915258468	5	5	ENST00000307632.3	0.9731775084497545	-0.02321069186096005	5	5	ENST00000307632.3	0.4628634583623443	0.06722499503163583	5	5
OR52K2	ENST00000325719.4	0.25463457295261227	-0.2080545064491586	5	5	ENST00000325719.4	0.4008168541243895	-0.0495011941783442	5	5	ENST00000325719.4	0.18573357329677653	-0.20767565869720286	5	5
OR52L1	ENST00000332249.4	0.9359138340302479	-0.06401279643643486	5	5	ENST00000332249.4	0.8286367889939736	-0.18473897964694252	5	5	ENST00000332249.4	0.9912575045341168	-0.10399303068118941	5	5
OR52M1	ENST00000360213.1	0.18259285716745077	-0.21252015754389228	5	5	ENST00000360213.1	0.6303501389387673	-0.06255813786945952	5	5	ENST00000360213.1	0.23465736363409573	-0.13150005923941302	5	5
OR52N1	ENST00000317078.1	0.5494198781573139	-0.4888113147197319	5	5	ENST00000317078.1	0.07331524069226959	0.446988339242866	5	5	ENST00000317078.1	0.8575205037418914	-0.019838732428286463	5	5
OR52N2	ENST00000317037.2	0.018150949651087975	0.27338329224738284	5	5	ENST00000317037.2	0.046860394744650646	0.33209463097557973	5	5	ENST00000317037.2	0.010197234912194958	0.3027389616114813	5	5
OR52N4	ENST00000317254.3	0.24836915390089465	-0.2898173587154627	5	5	ENST00000317254.3	0.22691694763292758	-0.12758407287907694	5	5	ENST00000317254.3	0.0920083486107595	-0.1842691459938358	5	5
OR52N5	ENST00000317093.2	0.9543437341615898	0.030980212150714965	5	5	ENST00000317093.2	0.6623411466251514	-0.06057807256904484	5	5	ENST00000317093.2	0.777020169046057	-0.0449130147446861	5	5
OR52R1	ENST00000356069.2	0.619363131849208	-0.3783299696555676	5	5	ENST00000356069.2	0.190748419053971	0.18540311491054093	5	5	ENST00000356069.2	0.953622741083666	-0.08853281089555125	5	5
OR52W1	ENST00000311352.2	0.966420793616409	-0.10379346561353571	5	5	ENST00000311352.2	0.4938267764374866	0.09131888880072948	5	5	ENST00000311352.2	0.6315167281178473	0.01983797692818649	5	5
OR56A1	ENST00000316650.5	0.7573235785899732	0.005658710366729119	5	5	ENST00000316650.5	0.9386924413496027	-0.17640074127664698	5	5	ENST00000316650.5	1.0	-0.031002843090371893	5	5
OR56A3	ENST00000329564.6	0.4952496070037854	0.028790360879188737	5	5	ENST00000329564.6	0.5520354215473545	0.04834226089261984	5	5	ENST00000329564.6	0.48524191456767307	0.06917003561696262	5	5
OR56A4	ENST00000330728.4	0.3188256092451248	0.13966843693455674	5	5	ENST00000330728.4	0.8342099108199181	-0.14815425502355972	5	5	ENST00000330728.4	0.8344234093079119	-0.04174624465890913	5	5
OR56A5	NM_001146033	0.8928390153339866	-0.0964994361821057	5	5	NM_001146033	0.4088759447126218	0.2867474856124746	5	5	NM_001146033	0.382087549085699	0.07639655368666771	5	5
OR56B1	P1P2	0.8077537541130657	0.1543621684767554	5	5	P1P2	0.12719953192667457	-0.20405688879612535	5	5	P1P2	0.6195765751392313	-0.0948734809143054	5	5
OR56B4	ENST00000316529.3	0.6421647234949528	-0.07827019635150786	4	4	ENST00000316529.3	0.7909357476440685	0.014939473352176588	4	4	ENST00000316529.3	0.9725538815729174	-0.031665361499665645	4	4
OR5A1	ENST00000302030.2	0.2627992168736557	0.208974085963593	5	5	ENST00000302030.2	0.5735910419466926	0.08848857040513576	5	5	ENST00000302030.2	0.2079407480403498	0.12611724474826352	5	5
OR5A2	ENST00000302040.4	0.1574671571090399	-0.2373162845255665	5	5	ENST00000302040.4	0.6143106804507285	-0.06600129345185408	5	5	ENST00000302040.4	0.3261275523275562	-0.19914385363602927	5	5
OR5AC2	ENST00000358642.2	0.9135101385823984	0.02550851300291819	5	5	ENST00000358642.2	0.6060653447969911	-0.1422091090044941	5	5	ENST00000358642.2	0.9993274869713601	-0.047012404318314695	5	5
OR5AK2	ENST00000326855.2	0.9456277683863749	0.0218867185595449	5	5	ENST00000326855.2	0.33140174853518745	-0.19996579912437454	5	5	ENST00000326855.2	0.5791624173734112	-0.07428157712896141	5	5
OR5AN1	ENST00000313940.2	0.36899074700083434	0.1309410653509004	5	5	ENST00000313940.2	0.14299818810996112	0.346675287442656	5	5	ENST00000313940.2	0.10025950238218809	0.20335079934885955	5	5
OR5AP2	ENST00000302981.1,ENST00000544374.1	0.2845634193214217	0.1055382087858906	5	5	ENST00000302981.1,ENST00000544374.1	0.424548851540279	-0.06472023434355578	5	5	ENST00000302981.1,ENST00000544374.1	0.7423678101546675	-0.049014269180152996	5	5
OR5AR1	ENST00000302969.2	0.9834730326465865	0.009794753953141591	4	4	ENST00000302969.2	0.0714578645224308	-0.31639844652309873	4	4	ENST00000302969.2	0.10404816988362979	-0.18546593475037687	4	4
OR5AS1	ENST00000313555.1	0.570389920874997	-0.12971599777464496	5	5	ENST00000313555.1	0.6934085170697586	0.11987820796526662	5	5	ENST00000313555.1	0.5948291363527612	-0.04731191801292334	5	5
OR5AU1	ENST00000304418.3	0.12964124860299625	-0.5651347715248016	5	5	ENST00000304418.3	0.21642952887827283	-0.07197092372722293	5	5	ENST00000304418.3	0.0911979967975561	-0.20576978234828536	5	5
OR5B12	ENST00000302572.2	0.16045642185209108	0.2827936645230712	5	5	ENST00000302572.2	0.5793291744826372	0.06557837369988306	5	5	ENST00000302572.2	0.23598760416954911	0.12066456396199828	5	5
OR5B17	ENST00000357377.3	0.06909779938440785	0.2561403932866539	5	5	ENST00000357377.3	0.3347604183492532	0.18469953506034797	5	5	ENST00000357377.3	0.08044450285910143	0.27462338607640296	5	5
OR5B2	ENST00000302581.2	0.9048336569633871	0.03367482594480772	5	5	ENST00000302581.2	0.6101818229382298	-0.2228330125572502	5	5	ENST00000302581.2	0.543939489062419	-0.08639968022807039	5	5
OR5B21	ENST00000360374.2	0.13006789691027626	0.3142042804865792	5	5	ENST00000360374.2	0.7625073890280951	0.13629614370751378	5	5	ENST00000360374.2	0.2936186991357963	0.17420371192087958	5	5
OR5B3	ENST00000309403.2	0.9021662055273096	-0.09445318623148541	5	5	ENST00000309403.2	0.854274301364586	-0.06419944669377771	5	5	ENST00000309403.2	0.8383733595752367	-0.10952618085458465	5	5
OR5C1	P1P2	0.049938421645080826	0.42108231218746495	5	5	P1P2	0.8109923573540242	0.03347633550079098	5	5	P1P2	0.08943541836036902	0.12142499778531868	5	5
OR5D13	ENST00000361760.1	0.7843649699035342	0.1545470789395771	5	5	ENST00000361760.1	0.6369355929689628	-0.0804769378726893	5	5	ENST00000361760.1	0.8350814471440254	-0.021600372614676833	5	5
OR5D14	ENST00000335605.1	0.9372531528483816	0.0015949507006014867	5	5	ENST00000335605.1	0.3896031552858913	0.18269664971087016	5	5	ENST00000335605.1	0.4706038599982666	0.04061050509015532	5	5
OR5D16	ENST00000378396.1	0.8788763743617196	-0.016967308999697738	5	5	ENST00000378396.1	0.6031326288030718	0.06036608108704602	5	5	ENST00000378396.1	0.8727665895456883	0.03445224678007706	5	5
OR5D18	ENST00000333976.4	0.23367531624841953	-0.23277775791805064	5	5	ENST00000333976.4	0.8237264716705073	0.08035440752462701	5	5	ENST00000333976.4	0.7366407258268266	-0.09114312776337417	5	5
OR5F1	ENST00000278409.1	0.7682352283320989	-0.07323718471667952	5	5	ENST00000278409.1	0.6013760694047448	-0.03852969830985816	5	5	ENST00000278409.1	0.5389164410860501	-0.09946997753144204	5	5
OR5H2	ENST00000355273.2	0.3396907809707379	-0.0722140636259632	5	5	ENST00000355273.2	0.985916269994179	-0.04021602843047676	5	5	ENST00000355273.2	0.5405882039015966	-0.046642242760359325	5	5
OR5H6	ENST00000383696.2	0.9007131008706143	0.024381815325766415	4	4	ENST00000383696.2	0.09869616595256209	-0.2514742524269938	4	4	ENST00000383696.2	0.33845417203471706	-0.10737589388629765	4	4
OR5I1	ENST00000301532.3	0.439323980436503	-0.09718960818511074	5	5	ENST00000301532.3	0.32145696343327435	0.22248530752370024	5	5	ENST00000301532.3	0.6605634539399037	0.08557726747058149	5	5
OR5J2	ENST00000312298.1	0.016114761712995782	-0.4353021303340989	5	5	ENST00000312298.1	0.5481084707215733	0.056689645643548746	5	5	ENST00000312298.1	0.18211751369487728	-0.2242306996962723	5	5
OR5K1	ENST00000332650.5	0.6545149405572614	0.02979234962123775	5	5	ENST00000332650.5	0.8810613726369387	-0.12593266372979536	5	5	ENST00000332650.5	0.821287590213059	-0.021376254496899023	5	5
OR5K2	ENST00000427338.1	0.34461092370936797	-0.2596718163924438	5	5	ENST00000427338.1	0.8621951551659645	-0.08704123403864968	5	5	ENST00000427338.1	0.7076030286476863	-0.14692618843731806	5	5
OR5K3	ENST00000383695.1	0.43658908033503585	-0.25769650644826564	5	5	ENST00000383695.1	0.2139405165819115	-0.033541694400172926	5	5	ENST00000383695.1	0.49478072363916603	-0.1434631849356572	5	5
OR5K4	ENST00000354924.2	0.7236230156457337	0.02654411944859092	5	5	ENST00000354924.2	0.09987862548012898	-0.3649674762221468	5	5	ENST00000354924.2	0.22646362469340242	-0.17554723270956654	5	5
OR5L1	ENST00000333973.2	0.03697038481673745	0.29687522033351227	4	4	ENST00000333973.2	0.4041123023113886	0.1249124445329015	4	4	ENST00000333973.2	0.06166019641899554	0.2108938324332069	4	4
OR5L2	ENST00000378397.1	0.9576975403327838	0.03453741340453997	5	5	ENST00000378397.1	0.3905302774751367	0.16264025996953746	5	5	ENST00000378397.1	0.661785300456489	0.06377947541497352	5	5
OR5M1	ENST00000526538.1	0.6330857128088465	-0.020890188038357127	5	5	ENST00000526538.1	0.9380237552608739	-0.0353435247223976	5	5	ENST00000526538.1	0.8774163694172781	-0.03277492169930729	5	5
OR5M10	ENST00000526812.2	0.49153034901383086	-0.26824242277437405	5	5	ENST00000526812.2	0.27468441974100766	-0.12199790929789493	5	5	ENST00000526812.2	0.27098873406591584	-0.2224671504803768	5	5
OR5M11	ENST00000528616.2	0.08587193877182987	0.17305652502774962	5	5	ENST00000528616.2	0.34197014734685083	-0.2822439996800386	5	5	ENST00000528616.2	0.8734305786313805	0.02761262013969019	5	5
OR5M3	ENST00000312240.2	0.382146151029637	0.5743404197274286	5	5	ENST00000312240.2	0.5325400540449876	0.3471249488061418	5	5	ENST00000312240.2	0.4700856199427139	0.46073268426678515	5	5
OR5M8	ENST00000327216.2	0.4574666358660643	-0.19323361862044816	5	5	ENST00000327216.2	0.7503629092076035	0.2584573259862752	5	5	ENST00000327216.2	0.9308180642483258	0.0441577593629146	5	5
OR5M9	ENST00000279791.1	0.30951554757771094	-0.3524644946481978	5	5	ENST00000279791.1	0.8880297244185591	-0.08598164961171954	5	5	ENST00000279791.1	0.383926224268651	-0.1251046650130227	5	5
OR5P2	ENST00000329434.2	0.15525304413477398	-0.20703874332855196	5	5	ENST00000329434.2	0.057635781378135006	0.35801875395631444	5	5	ENST00000329434.2	0.44961648621711214	0.04782388487485309	5	5
OR5P3	ENST00000328375.1	0.1418898571122056	-0.4248360165723007	5	5	ENST00000328375.1	0.7389143464186982	-0.3471069386570724	5	5	ENST00000328375.1	0.38025428424812135	-0.39016382376686926	5	5
OR5R1	ENST00000312253.1	0.3447176925048786	0.10191369612436822	4	4	ENST00000312253.1	0.9430442103034192	-0.012669838621905091	4	4	ENST00000312253.1	0.5790806677902449	0.05049031734703777	4	4
OR5T1	ENST00000313033.2	0.0842747806044191	-0.20037299258431265	4	4	ENST00000313033.2	0.6494568305568089	-0.2007674157197519	4	4	ENST00000313033.2	0.13283973603085966	-0.20150961418223137	4	4
OR5T2	ENST00000313264.4	0.43907498529421896	0.0784596169410711	5	5	ENST00000313264.4	0.18386030967451616	0.22820118651026008	5	5	ENST00000313264.4	0.18433654896264395	0.17021902249297619	5	5
OR5T3	ENST00000303059.3	0.48046312943402214	0.5404980399153709	5	5	ENST00000303059.3	0.06846031898856475	0.598061963820291	5	5	ENST00000303059.3	0.14526006244113707	0.4824128257852023	5	5
OR5V1	ENST00000543825.1	0.45466791930713035	0.07244323194051978	5	5	ENST00000543825.1	0.5325400540449876	-0.11979549137640515	5	5	ENST00000377154.1	0.8967230736785473	0.014303642906236555	5	5
OR5W2	ENST00000344514.1	0.16247296395677224	0.13166528491863802	5	5	ENST00000344514.1	0.9715017948235145	0.005440425345326165	5	5	ENST00000344514.1	0.3126110154919446	0.06567560391121824	5	5
OR6A2	ENST00000332601.3	0.8418378404989852	-0.05106603203672705	5	5	ENST00000332601.3	0.7287861189375324	-0.07151742233527773	5	5	ENST00000332601.3	0.7500261142652435	-0.0784657444741104	5	5
OR6B1	ENST00000408922.2	0.2610090967309453	-0.32135360424738874	5	5	ENST00000408922.2	0.2717405890926943	-0.20330519522082716	5	5	ENST00000408922.2	0.09648470556060394	-0.1699832713407358	5	5
OR6B2	ENST00000402971.2	0.7791929991620841	-0.1715007692312165	5	5	ENST00000402971.2	0.8342099108199181	-0.02471215330585767	5	5	ENST00000402971.2	0.6065574337689211	-0.0658595584064984	5	5
OR6B3	ENST00000319423.4	0.6867303316445075	-0.20061279805081975	5	5	ENST00000319423.4	0.6495874329760092	-0.14563419453639861	5	5	ENST00000319423.4	0.7990731561585371	-0.20141712249591534	5	5
OR6C1	ENST00000379668.2	0.06668711681143052	0.4919776493266828	5	5	ENST00000379668.2	0.08990911588536372	0.3145898462082396	5	5	ENST00000379668.2	0.016486409881021614	0.38185014160979086	5	5
OR6C2	ENST00000322678.1	0.1500595321253772	0.12351202409390001	5	5	ENST00000322678.1	0.5891453570186805	-0.1360077864926389	5	5	ENST00000322678.1	0.5768579981718434	0.033718174606522384	5	5
OR6C3	ENST00000379667.1	0.5013923024971174	0.16059507461247255	5	5	ENST00000379667.1	0.2021020676269878	0.20111364661070918	5	5	ENST00000379667.1	0.19689992505579101	0.14616319400833913	5	5
OR6C4	ENST00000394256.2	0.1982052565192166	-0.1966446373919847	4	4	ENST00000394256.2	0.5711330943172085	-0.057077625601696165	4	4	ENST00000394256.2	0.2562169612141504	-0.08732401108880587	4	4
OR6C6	ENST00000358433.2	0.36363053293173964	0.256545190028203	5	5	ENST00000358433.2	0.801555517373104	-0.22166529062434226	5	5	ENST00000358433.2	0.9798267565268993	0.08174496334003621	5	5
OR6C65	ENST00000379665.2	0.8583843794023529	-0.04376084183570861	4	4	ENST00000379665.2	0.1553475497962297	-0.2518187306736854	4	4	ENST00000379665.2	0.3308983975577028	-0.147789786254697	4	4
OR6C68	ENST00000548615.1	0.7669490717847045	0.07526511414879371	5	5	ENST00000548615.1	0.6881413682313482	0.0801184198389671	5	5	ENST00000548615.1	0.7271281555730575	-0.08677115289291197	5	5
OR6C70	ENST00000327335.4	0.09026291522265215	0.2983205708835534	5	5	ENST00000327335.4	0.9587710133441467	-0.09587458854187492	5	5	ENST00000327335.4	0.35428264857294534	0.12134619544708315	5	5
OR6C74	ENST00000343870.4	0.487417561649484	-0.05909393368664096	4	4	ENST00000343870.4	0.060285305146968796	0.2405340591851831	4	4	ENST00000343870.4	0.3318368563198264	0.07738528802778448	4	4
OR6C75	ENST00000343399.3	0.1506565322610631	0.30042397169433105	5	5	ENST00000343399.3	0.013862439301572516	0.6788794905926067	5	5	ENST00000343399.3	0.008211658666664642	0.4339262091507765	5	5
OR6C76	ENST00000328314.3	0.9282163856171014	0.02026711980146707	5	5	ENST00000328314.3	0.8286367889939736	0.07125479531151202	5	5	ENST00000328314.3	0.7283941079682391	-0.040899539957079144	5	5
OR6F1	ENST00000302084.2	0.26604275444434267	0.18517491745252834	5	5	ENST00000302084.2	0.5707321135594704	0.06516508041936718	5	5	ENST00000302084.2	0.24854556273154482	0.12320889415781038	5	5
OR6K2	ENST00000359610.2	0.400756684160009	-0.031232319913161156	5	5	ENST00000359610.2	0.510694526643918	0.04024587296902515	5	5	ENST00000359610.2	0.21223332139637108	-0.03863063115891665	5	5
OR6K3	ENST00000368145.1	0.6941771217800623	0.07507230188434376	5	5	ENST00000368145.1	0.3673087901923775	0.19966455841252326	5	5	ENST00000368145.1	0.18940244677036944	0.1147437806375881	5	5
OR6K6	ENST00000368144.2	0.5853501937076362	-0.08095782756191161	5	5	ENST00000368144.2	0.10996074018230592	0.29260648603568307	5	5	ENST00000368144.2	0.4737199144191583	0.11793842640229622	5	5
OR6M1	ENST00000309154.2	0.7198400145608422	0.13916993149205015	5	5	ENST00000309154.2	0.6708986442433238	0.1427030594360424	5	5	ENST00000309154.2	0.38484758918424145	0.09180181986575268	5	5
OR6N1	ENST00000335094.2	0.7892223615887028	0.005921347059968718	5	5	ENST00000335094.2	0.675193548855785	0.05008140766340765	5	5	ENST00000335094.2	0.6012668987361605	0.016968586911445382	5	5
OR6N2	ENST00000339258.1	0.8732352703355976	-0.21521696609980437	5	5	ENST00000339258.1	0.7021161017535374	0.11787855225600379	5	5	ENST00000339258.1	0.9321581287247502	0.034385307182942644	5	5
OR6P1	ENST00000334632.1	0.838546530793329	-0.034501590542202636	5	5	ENST00000334632.1	0.1380187102421513	0.3248629161355843	5	5	ENST00000334632.1	0.21378179227599448	0.18650522934521643	5	5
OR6Q1	ENST00000302622.3	0.2066137059504537	-0.14569450418197616	5	5	ENST00000302622.3	0.4475731036625775	-0.1337334141640724	5	5	ENST00000302622.3	0.1737057567798539	-0.12223846253087241	5	5
OR6S1	ENST00000320704.3	0.1500595321253772	-0.2959656235904023	5	5	ENST00000320704.3	0.8351942765729001	-0.17792201600631674	5	5	ENST00000320704.3	0.03423525092007644	-0.26618737161836786	5	5
OR6T1	ENST00000321252.2	0.2099618835241629	-0.2757807876330495	5	5	ENST00000321252.2	0.058863489592317866	-0.5869901507606007	5	5	ENST00000321252.2	0.14549304621886378	-0.5089330522412229	5	5
OR6V1	ENST00000418316.1	0.01003279715955641	-0.4599700181522184	5	5	ENST00000418316.1	0.6946500138592253	-0.1687237729408284	5	5	ENST00000418316.1	0.023525434921282635	-0.2907654047416893	5	5
OR6X1	ENST00000327930.2	0.07932207136712817	0.3642172876916456	5	5	ENST00000327930.2	0.2789541982304028	0.31691144397623877	5	5	ENST00000327930.2	0.08770037711338523	0.3405643658339421	5	5
OR6Y1	ENST00000302617.3	0.3519772277879645	0.07234940945411451	4	4	ENST00000302617.3	0.6582748913317154	0.04798965604532957	4	4	ENST00000302617.3	0.3627732606941917	0.04470648894109086	4	4
OR7A10	ENST00000248058.1	0.5382452060766565	-0.07948386491456041	5	5	ENST00000248058.1	0.7484509152608295	-0.16263710537883652	5	5	ENST00000248058.1	0.410232714524966	-0.06974989109540947	5	5
OR7A17	ENST00000327462.2	0.18931538576628992	-0.2014679935938775	5	5	ENST00000327462.2	0.9537484172847456	0.0009195586962685159	5	5	ENST00000327462.2	0.3862321689236142	-0.10991930547839496	5	5
OR7A5	P1P2	0.471620451988786	0.12987051415937914	4	4	P1P2	0.14225997481440888	0.21825119584092958	4	4	P1P2	0.21777460223805545	0.17913187119084792	4	4
OR7C1	P1P2	0.0674646050239694	0.20534721122440222	4	4	P1P2	0.073720926719569	0.509307304518431	5	5	P1P2	0.06419520545352464	0.18876528024914754	4	4
OR7C2	ENST00000248072.3	0.9800931585620335	-0.0703285579080459	4	4	ENST00000248072.3	0.47060642954025156	-0.15759216766350378	4	4	ENST00000248072.3	0.37078090192799196	-0.08342662153159723	4	4
OR7D2	ENST00000344248.2	0.43016380999940607	0.6096115784555812	5	5	ENST00000344248.2	0.21642952887827283	0.5817509022273085	5	5	ENST00000344248.2	0.2594211599857358	0.5939554949538778	5	5
OR7D4	ENST00000308682.2	0.5070358943489699	-0.07515037309409454	5	5	ENST00000308682.2	0.6163797104754483	-0.07019977365870451	5	5	ENST00000308682.2	0.44810194499462597	-0.05583108838249239	5	5
OR7E24	ENST00000456448.1	0.8149966815584979	-0.08236797964349238	4	4	ENST00000456448.1	0.23051201719135705	-0.15550516677960644	4	4	ENST00000456448.1	0.40976028223236916	-0.13618324815103616	4	4
OR7G1	ENST00000541538.1	0.9165159928272071	0.01463554657301952	5	5	ENST00000541538.1	0.8077350959857654	-0.12831813625935864	5	5	ENST00000541538.1	0.94154375320383	-0.056841294843169556	5	5
OR7G2	ENST00000305456.2	0.8329578104097319	-0.11356910093370498	5	5	ENST00000305456.2	0.20841588399337352	-0.21909418368757874	5	5	ENST00000305456.2	0.1942804327169988	-0.1998395026955344	5	5
OR7G3	ENST00000305444.2	0.588247932184438	0.31264590429932126	5	5	ENST00000305444.2	0.43659254840900064	0.18886824618705642	5	5	ENST00000305444.2	0.2551727856390418	0.25075707524318885	5	5
OR8A1	ENST00000284287.3	0.7035272173746077	0.029308389358551748	5	5	ENST00000284287.3	0.42381784558763846	-0.11846273913533249	5	5	ENST00000284287.3	0.8140839439829938	-0.028099263817797464	5	5
OR8B12	ENST00000306842.2	0.4931224766548311	0.09377114157089907	5	5	ENST00000306842.2	0.11646402467746392	0.4927795609578422	5	5	ENST00000306842.2	0.056904486491998515	0.29327535126437065	5	5
OR8B2	ENST00000375013.2	0.18551186007322773	-0.29931464063709434	5	5	ENST00000375013.2	0.7766426328934862	0.08407404048363555	5	5	ENST00000375013.2	0.49638021268614385	-0.11888366633553021	5	5
OR8B3	ENST00000354597.3	0.4406111603493337	-0.17475819586739075	4	4	ENST00000354597.3	0.27118613415750137	-0.16264531570301238	4	4	ENST00000354597.3	0.16313747349496377	-0.1716826041175684	4	4
OR8B4	ENST00000356130.3	0.3885987011980224	-0.13563547979946414	5	5	ENST00000356130.3	0.5036969378573586	0.18084603959102732	5	5	ENST00000356130.3	0.9959649385501701	-0.06724477979921577	5	5
OR8B8	ENST00000328064.2	0.7104126561477002	-0.0532476310382767	5	5	ENST00000328064.2	0.2787676219556331	-0.30259661684424205	5	5	ENST00000328064.2	0.3761492448743131	-0.1063588526016724	5	5
OR8D1	ENST00000357821.2	0.7016535536570014	-0.051750080107296294	5	5	ENST00000357821.2	0.7218501998661275	-0.05175665765962375	5	5	ENST00000357821.2	0.6672947233700723	-0.0728264069862064	5	5
OR8D2	ENST00000357438.2	0.1624593946405546	-0.20691461900764915	4	4	ENST00000357438.2	0.06093029933603247	-0.4417401050303993	4	4	ENST00000357438.2	0.046554757710977134	-0.3243273620190242	4	4
OR8D4	ENST00000321355.2	0.30852174498062046	-0.12030333104683111	4	4	ENST00000321355.2	0.4534387987630548	0.08153374298239717	4	4	ENST00000321355.2	0.9013519479829328	-0.03395346051304892	4	4
OR8G1	P1P2	0.9456277684645517	-0.031295383708304154	5	5	P1P2	0.6773449820061608	0.15260507814435872	5	5	P1P2	0.7932191926163674	0.060654847218027275	5	5
OR8G2P	ENST00000366149.3	0.7643786864794863	-0.04083492542490271	5	5	ENST00000366149.3	0.1790542135201284	0.21958899020598902	5	5	ENST00000366149.3	0.2565835026433334	0.032146547871214404	5	5
OR8G5	ENST00000524943.2	0.8961685218031701	-0.12538021712791877	5	5	ENST00000524943.2	0.37972136065209117	0.1405015464846235	5	5	ENST00000524943.2	0.6963525082495394	0.04364646231406441	5	5
OR8H1	ENST00000313022.2	0.869489217957728	-0.03420642365797036	4	4	ENST00000313022.2	0.787678868591854	0.028632945391459136	4	4	ENST00000313022.2	0.976312431360555	-0.012139000699149008	4	4
OR8H2	ENST00000313503.1	0.050086076258107896	0.2540463692207748	5	5	ENST00000313503.1	0.540296214704026	-0.01999735357400198	5	5	ENST00000313503.1	0.1502130325307894	0.07413018112338794	5	5
OR8H3	ENST00000313472.3	0.5629787423072743	-0.18955583030915277	5	5	ENST00000313472.3	0.5123165405432644	0.03781565486240963	5	5	ENST00000313472.3	0.35079038626771686	-0.0781627001406965	5	5
OR8I2	ENST00000302124.2	0.6602991003582838	0.12815026919599573	5	5	ENST00000302124.2	0.9286669523575558	-0.026954838044453477	5	5	ENST00000302124.2	0.6814554995273866	0.02366514954796094	5	5
OR8J1	ENST00000303039.3	0.5972727757378614	0.12002053987337073	5	5	ENST00000303039.3	0.880729771606784	0.019129822692205076	5	5	ENST00000303039.3	0.6508214656521829	0.04663576221004554	5	5
OR8J3	ENST00000301529.1	0.570389920874997	-0.13166659217529655	5	5	ENST00000301529.1	0.9761940864301359	-0.006710200835960124	5	5	ENST00000301529.1	0.5289405983627437	-0.0374288277138534	5	5
OR8K1	ENST00000279783.2	0.7220459140364826	0.12633771194553858	5	5	ENST00000279783.2	0.7856767819447203	-0.060474139440173075	5	5	ENST00000279783.2	0.8588442272483725	-0.03788758034484462	5	5
OR8K3	ENST00000312711.1	0.04071993992300827	-0.2786273915870003	5	5	ENST00000312711.1	0.22562678268771907	-0.145019911140309	5	5	ENST00000312711.1	0.040050104242026555	-0.21182365136365466	5	5
OR8K5	ENST00000313447.1	0.7992867739650734	0.08774457884464244	5	5	ENST00000313447.1	0.5920470065676324	0.03501292044879506	5	5	ENST00000313447.1	0.6895097451115606	0.061378749646718744	5	5
OR8S1	P1P2	0.8346006889929383	-0.2316188496551962	5	5	P1P2	0.22115246939453526	-0.2635892594220813	5	5	P1P2	0.37478699969132667	-0.20712202132383695	5	5
OR8U1	ENST00000302270.1	0.8346006889929383	0.06718806718809157	5	5	ENST00000302270.1	0.39099434062672633	0.6106939722596912	5	5	ENST00000302270.1	0.9516087611322785	0.35322294050547764	5	5
OR8U8	NM_001013356	0.8346006889929383	0.06718806718809157	5	5	NM_001013356	0.39099434062672633	0.6106939722596912	5	5	NM_001013356	0.9516087611322785	0.35322294050547764	5	5
OR9A2	ENST00000350513.2	0.8142822308521089	0.2946781045031524	5	5	ENST00000350513.2	0.6977573301004849	-0.07970232956693521	5	5	ENST00000350513.2	0.7493869684216174	0.09782568321432343	5	5
OR9A4	ENST00000548136.1	0.20062574030644376	0.167237755001295	5	5	ENST00000548136.1	0.8641775680471305	-0.013927539610600642	5	5	ENST00000548136.1	0.24170061240159146	0.022439470968123265	5	5
OR9G1	ENST00000312153.1	0.8948364964637621	0.03932552170760829	5	5	ENST00000312153.1	0.8083862836118372	-0.046244287849801204	5	5	ENST00000312153.1	0.9657123914085682	-0.018853882153273133	5	5
OR9G4	ENST00000302957.3	0.5499005434874554	-0.10188285113200375	4	4	ENST00000302957.3	0.2076172103155397	-0.17412303367575319	4	4	ENST00000302957.3	0.21883217465124694	-0.12531323845894798	4	4
OR9G9	NM_001013358	0.8948364964637621	0.03932552170760829	5	5	NM_001013358	0.8083862836118372	-0.046244287849801204	5	5	NM_001013358	0.9657123914085682	-0.018853882153273133	5	5
OR9I1	ENST00000302610.1	0.12564210241649415	0.2172398282984754	5	5	ENST00000302610.1	0.5053072610646765	0.16098469021369194	5	5	ENST00000302610.1	0.22484967252947496	0.19041260788391287	5	5
OR9K2	ENST00000305377.5	0.6867303316445075	0.009810689090331151	5	5	ENST00000305377.5	0.1108987008580907	-0.33463836266432395	5	5	ENST00000305377.5	0.18940244677036944	-0.16520746461582245	5	5
OR9Q1	ENST00000335397.3	0.9979846546454991	-0.05975033632898796	5	5	ENST00000335397.3	0.5509120270808803	-0.12009727706518773	5	5	ENST00000335397.3	0.644762738886036	-0.08992380669708784	5	5
OR9Q2	ENST00000311591.3	0.41747927849159594	0.12887630866874886	5	5	ENST00000311591.3	0.8191497222664743	0.025256228925269672	5	5	ENST00000311591.3	0.5060347737166757	0.08849159995412258	5	5
ORAI1	P1P2	0.6615194232722985	0.05216378001587254	5	5	P1P2	0.9768644848513113	0.08087585615396181	5	5	P1P2	0.8701115340003134	-0.0028590254594460704	5	5
ORAI2	P1P2	0.9151798999757583	-0.09403641500943904	5	5	P1P2	0.15446136914779346	-0.20327219732578347	5	5	P1P2	0.2787692808651817	-0.180629243935732	5	5
ORAI3	P1P2	0.24357119200340394	0.08668324011880087	5	5	P1P2	0.6804230257420982	-0.17085894657302927	5	5	P1P2	0.8973899815466686	0.057613237530571876	5	5
ORAOV1	P1P2	0.13928145734878306	-0.3930414479608828	5	5	P1P2	0.1502472316167989	-0.2521670435657268	5	5	P1P2	0.09682310091639834	-0.38311166271674396	5	5
ORC1	P1P2	0.1476895633680723	-0.3449187526702582	5	5	P1P2	0.053870255591058194	-0.7623340707317366	5	5	P1P2	0.04668204046469449	-0.5536264117009975	5	5
ORC2	P1P2	0.0002277376370431381	-1.6141293713680958	5	5	P1P2	0.0001348052118492974	-1.7307501234755158	5	5	P1P2	0.00012946530944381318	-1.6724397474218058	5	5
ORC3	P1P2	0.619957062039431	-0.26473551286924263	5	5	P1P2	0.20994002544910084	-0.3530280646664706	5	5	P1P2	0.31422944358581506	-0.3523935907132017	5	5
ORC4	P1P2	0.6451221273885639	-0.0316464787925608	5	5	P1P2	0.8109923573540242	-0.07118684397466683	5	5	P1P2	0.9610097707124745	-0.030734883909079344	5	5
ORC5	P1P2	0.00011166900773460361	-2.2920809185896744	5	5	P1P2	0.0001139923209341405	-2.105574061331125	5	5	P1P2	0.0001120607856277871	-2.148032897847965	5	5
ORC6	P1P2	0.5460554965962303	-0.0965754052517972	5	5	P1P2	0.6968246037327092	0.03963863579542134	5	5	P1P2	0.9147536658303759	-0.03667695572864849	5	5
ORM1	P1P2	0.9500725396673462	-0.006251776487236321	4	4	P1P2	0.7689850993765152	-0.048268170798275424	3	3	P1P2	0.539905255284074	-0.06886565772932142	3	3
ORM2	ENST00000431067.2	0.888846104254894	-0.06368231671597449	5	5	ENST00000431067.2	0.4400694196478002	-0.08141968570030948	5	5	ENST00000431067.2	0.4623499679343871	-0.08845811229075189	5	5
ORMDL1	P1P2	0.5415855997504243	0.08195038284707966	5	5	P1P2	0.2928039922662221	0.1643945696637453	5	5	P1P2	0.24408109324246285	0.1163963221355671	5	5
ORMDL2	P1P2	0.5830367876624111	-0.0889620901377405	5	5	P1P2	0.41654837642300035	0.14346023019878162	5	5	P1P2	0.7385481470299022	0.017227065000181785	5	5
ORMDL3	P1P2	0.07846124540089568	0.2857323703037126	5	5	P1P2	0.1726157826260215	0.26297939404299714	5	5	P1P2	0.0413756456379595	0.23174161536509594	5	5
OS9	P1P2	0.06871247353128804	0.24381927488501587	5	5	P1P2	0.9116504220800689	-0.0359909984137233	5	5	P1P2	0.2534169848171123	0.05501339474193062	5	5
OSBP	P1P2	0.3741734813716002	-0.13131755670812764	5	5	P1P2	0.5758830608306076	-0.12152598390911111	5	5	P1P2	0.2594211599857358	-0.07939709775698905	5	5
OSBP2	ENST00000332585.6,ENST00000446658.2	1.0	0.03815430721543908	5	5	ENST00000332585.6,ENST00000446658.2	0.9179856020847686	-0.01554791296836385	5	5	ENST00000332585.6,ENST00000446658.2	0.9919299802974559	0.022331845588420638	5	5
OSBPL10	P1P2	0.8583347542893297	0.13012595052765885	5	5	P1P2	0.6538275070494934	0.15477498313703922	5	5	P1P2	0.6777502975579821	-0.053074997244835866	5	5
OSBPL11	P1P2	0.11173294370522865	0.13947249401507478	5	5	P1P2	0.17155975836597093	0.22146186531715706	5	5	P1P2	0.06417776399879858	0.2006834069984891	5	5
OSBPL1A	P1P2	0.13006789691027626	-0.23453862135825512	5	5	P1P2	0.6881413682313482	-0.08804794110947228	5	5	P1P2	0.1645613907215573	-0.13006310626369896	5	5
OSBPL2	P1P2	0.20631126005018274	-0.33093812261494143	5	5	P1P2	0.8391343067940276	-0.07359545986307715	5	5	P1P2	0.34473164250063204	-0.1464348632614829	5	5
OSBPL3	P1P2	0.6217403395676975	-0.06770523736745962	5	5	P1P2	0.05610410484552682	0.23653252103039732	5	5	P1P2	0.36044674510176	0.08155988970180732	5	5
OSBPL5	P1P2	0.4169958549799585	-0.16990509701424825	5	5	P1P2	0.2224243048812703	-0.33094247782774405	5	5	P1P2	0.1812905036550161	-0.2887760770553526	5	5
OSBPL6	P1P2	0.44705537623335245	-0.12381492894120354	4	4	P1P2	0.636657034825268	-0.18836292829609405	4	4	P1P2	0.28787411769162574	-0.11728662762602025	4	4
OSBPL7	P1P2	0.5867982340375497	-0.2266271062724853	5	5	P1P2	0.9627902785014767	-0.02760022640751351	5	5	P1P2	0.6722071029746693	-0.10000120881221904	5	5
OSBPL8	P1P2	0.9516612683156621	0.14016107248496978	5	5	P1P2	0.07745529890786228	-0.2789196576471078	5	5	P1P2	0.40166246849910303	-0.11910232344615941	5	5
OSBPL9	P1P2	0.5466155169064164	0.11331862133624941	5	5	P1P2	0.8109923573540242	0.13169244703670835	5	5	P1P2	0.5826271272687381	0.032516729049487304	5	5
OSCAR	P2	0.09026291522265215	-0.30045511818826437	5	5	P1	0.021817382293027255	0.4724098244490877	5	5	P1	0.008252636685964775	0.2668743298060913	5	5
OSCP1	P1P2	0.36943963906973365	0.27200122975993946	5	5	P1P2	0.9460507383403833	-0.03735711505314046	5	5	P1P2	0.5907488412634293	0.1755637426322331	5	5
OSER1	P1P2	0.591145591785942	-0.07389262269205983	4	4	P1P2	0.6712485123775374	0.21552804212539925	4	4	P1P2	0.7813196682298464	0.047952023709481144	4	4
OSGEP	P1P2	0.7029024620830711	0.042129636186691875	5	5	P1P2	0.9480583722414032	0.01781483978688501	5	5	P1P2	0.8416681030142315	0.043484675130192586	5	5
OSGEPL1	P1P2	0.7022779073844718	0.07612842825660061	5	5	P1P2	0.31574678008328827	-0.18831489119625297	5	5	P1P2	0.5174220757810228	-0.04201169287829579	5	5
OSGIN1	P1P2	0.6181760168521504	0.23190442501647932	5	5	P1P2	0.23960431024788675	0.5344594426143622	5	5	P1P2	0.180192164065613	0.3543467227869026	5	5
OSGIN2	P1P2	0.6235258408434351	-0.30313426247226716	5	5	P1P2	0.6429473746312978	-0.2961110551529618	5	5	P1P2	0.7195481850848964	-0.30788760883651217	5	5
OSM	P1P2	0.7192101779138946	-0.06838752289541832	5	5	P1P2	0.6727380145523696	0.07511681017683147	5	5	P1P2	0.9804990617561755	-0.02753342923701378	5	5
OSMR	P1P2	0.9442874019019001	0.041458799740220674	5	5	P1P2	0.9153174996220454	0.05541658961672418	5	5	P1P2	0.9462396935607725	0.00704688249975365	5	5
OSR1	P1P2	0.1637429770514608	-0.1588385192288252	5	5	P1P2	0.1831679345820133	-0.26150561722556437	5	5	P1P2	0.09904586664725613	-0.20489611734734936	5	5
OSR2	P1P2	0.9469682889633754	-0.0708610989543325	5	5	P1P2	0.08237553725608111	-0.25647392869732355	5	5	P1P2	0.15850371494214166	-0.12288790915351737	5	5
OST4	P1P2	0.12062798057136301	-0.21475414995217523	5	5	P1P2	0.46279654738863407	0.14719925735474315	5	5	P1P2	0.6575127994635549	-8.082266604534742e-05	5	5
OSTC	P1P2	0.6457264303428123	0.06610086667319041	5	5	P1P2	0.5196487109697232	0.16227624095087176	5	5	P1P2	0.5711159377010213	0.13417205344328795	5	5
OSTF1	P1P2	0.6673282023936153	-0.05085530412272193	5	5	P1P2	0.7392315950793656	-0.10417822554873414	5	5	P1P2	0.5087340240529878	-0.0881737701876793	5	5
OSTM1	P1P2	0.23649698101642413	-0.20208662092194696	5	5	P1P2	0.42187209917362745	-0.33742616380833385	5	5	P1P2	0.11498726435947378	-0.2927778746674343	5	5
OSTN	P1P2	0.8977319871759845	-0.04715351541610167	4	4	P1P2	0.9396780807356014	-0.023137335430410244	4	4	P1P2	0.9860869142859466	-0.035145425423255945	4	4
OTC	P1P2	0.4641200813958253	-0.2863813728181421	5	5	P1P2	0.03306446807305481	-0.6528708095351764	5	5	P1P2	0.04895943542943342	-0.46266502622305633	5	5
OTOA	ENST00000388958.3	0.28060346577343787	0.13343528027539878	5	5	ENST00000388958.3	0.235763273145698	0.09655906363697948	5	5	ENST00000388958.3	0.11286666694244468	0.17160503629361187	5	5
OTOF	P1P2	0.8355867484260758	-0.04007481675889597	5	5	P1P2	0.2455336690967208	0.1843799340925021	5	5	P1P2	0.5081935709152066	0.08673992589928675	5	5
OTOG	P1P2	0.632486399930146	0.11902013584005745	5	5	P1P2	0.38315086062437953	0.2568094701869211	5	5	P1P2	0.4669828097397115	0.149710474410607	5	5
OTOGL	P1P2	0.7566831966603085	0.1054361713416832	5	5	P1P2	0.5559761377674317	0.04663282396709787	5	5	P1P2	0.5580134324532788	0.06537884623166461	5	5
OTOL1	ENST00000327928.4	0.386748380046368	0.01828533608788786	5	5	ENST00000327928.4	0.49941602209243074	-0.1483661496279927	5	5	ENST00000327928.4	0.8062433341759796	-0.014695815932768272	5	5
OTOP1	P1P2	0.015783505439030964	0.4052954902310817	5	5	P1P2	0.49888226948474734	0.03829887872426196	5	5	P1P2	0.02431284899039643	0.2099990418548551	5	5
OTOP2	P1P2	0.4131403653628768	-0.10055603839224735	5	5	P1P2	0.8122961820957906	-0.11090646302009699	5	5	P1P2	0.5092747782946936	-0.08631119571521839	5	5
OTOP3	P1P2	0.7901948309246206	-0.01415563381269693	5	5	P1P2	0.9159844369880268	0.11896834962041954	5	5	P1P2	0.9334983855234145	-0.04413553638571338	5	5
OTOR	P1P2	0.40573013860503626	0.08605898556193253	3	3	P1P2	0.9452888656724098	-0.22599656030530904	4	4	P1P2	0.3020167513147387	0.11655982945792465	3	3
OTOS	P1P2	0.5756330532639065	0.029087478114379017	4	4	P1P2	0.6555565061979944	0.0503430070076517	4	4	P1P2	0.5637025007457865	0.06236703988968637	4	4
OTP	P1P2	0.07264621173925663	-0.2327706148965644	5	5	P1P2	0.1364626795550834	-0.20912226115292254	5	5	P1P2	0.046403736733549514	-0.20422392877594361	5	5
OTUB1	P1P2	0.7439111788403995	-0.05646145524714936	5	5	P1P2	0.5199213090845325	-0.09657286838634399	5	5	P1P2	0.5344711135978812	-0.06326561051966915	5	5
OTUB2	P1P2	0.10882379016848873	-0.27373570669801595	5	5	P1P2	0.1602608422588241	-0.4004061873537692	5	5	P1P2	0.04360884164380994	-0.28686287721858367	5	5
OTUD1	P1P2	0.6941771217800623	0.07217025477765866	5	5	P1P2	0.6653924121018531	0.044098883289160194	5	5	P1P2	0.5849422946422261	0.03942497789814847	5	5
OTUD3	P1P2	0.5054200411711656	-0.25733038214136045	5	5	P1P2	0.7740669275908424	0.11803183310818423	5	5	P1P2	0.9147536658303759	-0.1449695698390843	5	5
OTUD4	P1P2	0.2996016807522627	-0.2974990832924927	5	5	P1P2	0.6333399285903373	-0.09675669088480894	5	5	P1P2	0.3018304665115983	-0.1641314717583913	5	5
OTUD5	P1P2	0.045538941151756114	-0.23904908788419912	5	5	P1P2	0.23609553668974992	-0.10266899438435655	5	5	P1P2	0.11344193139196523	-0.283365499173525	5	5
OTUD6A	P1P2	0.923199881616961	0.1774599529252889	5	5	P1P2	0.5701611433325688	0.24802038097731668	5	5	P1P2	0.7660594835939627	0.187178810947249	5	5
OTUD6B	P1P2	0.7010294012784446	-0.08777349815851392	5	5	P1P2	0.5693051987487434	0.10984308752569594	5	5	P1P2	0.9603380746576647	0.0020133634376921206	5	5
OTUD7A	ENST00000307050.4	0.907168559173741	0.1370147632342805	5	5	ENST00000307050.4	0.3571238992054344	-0.11464254056512296	5	5	ENST00000307050.4	0.445081573679984	-0.01979852350775112	5	5
OTUD7B	P1P2	0.5427013595152943	0.18834911824947953	5	5	P1P2	0.017091402868904853	0.27347090907999855	5	5	P1P2	0.08295642041831214	0.2010944100111786	5	5
OTX1	P1P2	0.09499936586353529	-0.25934935659575664	5	5	P1P2	0.7734233887410586	0.06521950236574998	5	5	P1P2	0.3109980877711769	-0.11177466674988183	5	5
OTX2	P1P2	0.36141155918002676	0.1332241315033044	5	5	P1P2	0.5582341226840631	0.1674214547512992	5	5	P1P2	0.19866056266409216	0.16112299475739125	5	5
OVCA2	P1P2	0.08835943393759634	0.08807892532233665	5	5	P1P2	0.6090044241503247	0.27644581561612785	5	5	P1P2	0.0686677433796293	0.21673406859721314	5	5
OVCH1	ENST00000318184.5	0.7229920434625005	0.01641928804040459	5	5	ENST00000318184.5	0.9026575459566719	0.05681686568371297	5	5	ENST00000318184.5	0.8555356706603517	0.06463401225946351	5	5
OVCH2	P1P2	0.10036757922593786	0.23935314906494667	5	5	P1P2	0.6243887170408378	0.10386084103174874	5	5	P1P2	0.1502130325307894	0.09408127828618962	5	5
OVGP1	P2	0.7135502725091365	-0.1154232856960072	5	5	P2	0.13981373609780798	-0.3139029873764965	5	5	P2	0.21847607069397457	-0.1440252375928908	5	5
OVOL1	P1P2	0.26604275444434267	0.11112952338201916	5	5	P1P2	0.049429973924832005	0.33015131262328345	5	5	P1P2	0.04934792382856732	0.25509079698094356	5	5
OVOL2	P1P2	0.24323098955023614	-0.177182062360382	5	5	P1P2	0.4311609942179212	-0.06679199893589417	5	5	P1P2	0.2067259425877408	-0.21539056673456566	5	5
OVOL3	ENST00000262637.4	0.5788489324368196	-0.055918795411457556	4	4	ENST00000262637.4	0.3008878853899637	0.10567648438497268	4	4	ENST00000262637.4	0.599886009244414	0.037455767582100376	4	4
OXA1L	P1P2	0.01802762713453818	-2.475529899060348	5	5	P1P2	0.005376054107001434	-2.8717217199927596	5	5	P1P2	0.007989517531333786	-2.6736258095265537	5	5
OXCT1	P1P2	0.431641672081143	-0.20509471470286242	5	5	P1P2	0.8201299414920836	-0.012739093396881401	5	5	P1P2	0.5196060272409821	-0.07847337546551468	5	5
OXCT2	P1P2	0.8788763743617196	0.004853674643784642	5	5	P1P2	0.13198357660792287	0.2918175272612947	5	5	P1P2	0.25799962590563486	0.1734868010744081	5	5
OXER1	P1P2	0.14995513945416514	0.21681803832568647	4	4	P1P2	0.7269161432574825	0.03099039195978388	4	4	P1P2	0.2609847450682262	0.10108813242168142	4	4
OXGR1	P1P2	0.43658908033503585	-0.16399286303180802	5	5	P1P2	0.8635166679829522	0.003214941873545596	5	5	P1P2	0.6623965618981654	-0.08038896057913118	5	5
OXLD1	P1P2	0.12533052007589238	0.256475587613027	5	5	P1P2	0.9721720655972367	-0.02199608857868889	5	5	P1P2	0.17909877594394008	0.13477151806021712	5	5
OXNAD1	P1	0.04490581594056657	0.352818169841624	5	5	P2	0.04635098035506232	0.2946177782458961	5	5	P1	0.058234393689486096	0.26604521670736286	5	5
OXR1	ENST00000312046.6	0.17444064408760684	-0.29995274300575064	5	5	ENST00000312046.6	0.23809607381941056	-0.2729336387960874	5	5	ENST00000312046.6	0.056249067445665345	-0.25999031547193996	5	5
OXSM	P1P2	0.8788763743617196	0.05643086158448907	5	5	P1P2	0.5582341226840631	0.08426637281403582	5	5	P1P2	0.4931839934789818	0.08834117395099783	5	5
OXSR1	P1P2	0.0027233066868497585	-0.42965441285633355	5	5	P1P2	0.07277716854922989	-0.2803280306309708	5	5	P1P2	0.0043754416846309594	-0.3463313887070772	5	5
OXT	P1P2	0.8424964361486957	0.024052068162599322	5	5	P1P2	0.6856679153921279	0.0239991686710249	5	5	P1P2	0.9234513162190708	0.01727223883961652	5	5
OXTR	P1P2	0.4781093738421136	-0.31567913225316985	5	5	P1P2	0.9882633720979731	-0.21887643073319163	5	5	P1P2	0.8535517511032866	-0.25139974474301235	5	5
P2RX1	P1P2	0.933905196972062	-0.1445539624340534	5	5	P1P2	0.1768885193087485	-0.28821350231299775	5	5	P1P2	0.2565835026433334	-0.09673065859901715	5	5
P2RX2	P1P2	0.04435040972107733	0.5420778236990729	4	4	P1P2	0.62201099423002	0.2960247048235635	5	5	P1P2	0.4699789566512642	0.26307828413644924	4	4
P2RX3	P1P2	0.8530486468772167	-0.04334404520894369	5	5	P1P2	0.8038307823563382	-0.11904302587219574	5	5	P1P2	0.6752844792572068	-0.04729695491422207	5	5
P2RX4	P1P2	0.76566355661805	0.08641020648141391	5	5	P1P2	0.8103406412998199	-0.009767094451010622	5	5	P1P2	0.8023302673425615	0.03546887430964537	5	5
P2RX5	P1P2	0.47680446083622685	-0.21464926025715758	5	5	P1P2	0.1423111620226877	-0.4288976492625903	5	5	P1P2	0.17882620141586558	-0.2231885169405722	5	5
P2RX6	P1P2	0.9045001575055206	0.032563164016945756	5	5	P1P2	0.4688736784993839	0.07802460538205451	4	4	P1P2	0.9620334503270016	-0.003715926546176409	4	4
P2RX7	P1P2	0.7720975161898995	0.0815833480852127	5	5	P1P2	0.42138648218695673	-0.14053545882534682	5	5	P1P2	0.7938690644739966	-0.060932447293448135	5	5
P2RY1	P1P2	0.8821975644011765	-0.023978717315999026	5	5	P1P2	0.9480583722414032	0.041539160001902296	5	5	P1P2	0.9047306501039943	-0.04072755265352352	5	5
P2RY10	P1P2	0.10543037194389668	0.23679412926466184	5	5	P1P2	0.6381360556234904	0.05179850765241961	5	5	P1P2	0.19719256853835887	0.14364084552155296	5	5
P2RY11	P1P2	0.689374080569741	0.04924103685230046	4	4	P1P2	0.3455040397688288	0.12784462573181662	4	4	P1P2	0.8133359110566016	0.07746763615090003	4	4
P2RY12	P1P2	0.13995969681973336	0.2661044528297418	4	4	P1P2	0.025356859133719642	0.3965173112864568	4	4	P1P2	0.028512446614059616	0.3313108820580993	4	4
P2RY13	P1P2	0.36096878533684507	0.10678556766443419	5	5	P1P2	0.7363779600846865	0.09255601357451933	5	5	P1P2	0.4430744585202693	0.08441257597558567	5	5
P2RY14	P1P2	0.7404110203783798	-0.07046171265513584	5	5	P1P2	0.2012115979298088	-0.14241904478683545	5	5	P1P2	0.28026835119731464	-0.08174307789556938	5	5
P2RY2	P1P2	0.1438418013937884	0.2660581437610199	5	5	P1P2	0.20811202062437917	0.19612260135270446	5	5	P1P2	0.052344799921518415	0.23109037255686218	5	5
P2RY4	P1P2	0.9055006887052384	-0.3648630041430718	5	5	P1P2	0.9966465666752814	-0.11228466838593869	5	5	P1P2	0.30539614898216627	-0.1112196402464543	5	5
P2RY6	P1P2	0.3826048569061997	-0.4552126044434673	5	5	P1P2	0.7287861189375324	0.01416365373619253	5	5	P1P2	0.8893920048593554	-0.1735058751165751	5	5
P2RY8	P1P2	0.4965815469859206	0.06449769339375776	5	5	P1P2	0.2990182669082714	0.24489479795289523	5	5	P1P2	0.21347144783209182	0.15190563766987022	5	5
P4HA1	P1P2	0.9135101385823984	0.007258434484510167	5	5	P1P2	0.5311609790798698	-0.07157505395502611	5	5	P1P2	0.6648438540181125	-0.02754751954607978	5	5
P4HA2	P1P2	0.25114034290819054	0.15117765371221573	5	5	P1P2	0.675193548855785	0.031587162249735797	5	5	P1P2	0.35867874417592005	0.10038918905244056	5	5
P4HA3	P1P2	0.8473074908177838	-0.12111622151456354	4	4	P1P2	0.20058532001657592	-0.18578731381274424	4	4	P1P2	0.47520877160203334	-0.15894826604744983	4	4
P4HB	P1P2	0.43658908033503585	0.07955435368194023	5	5	P1P2	0.6776525452504181	0.05183370268470503	5	5	P1P2	0.410232714524966	0.037542767120563814	5	5
P4HTM	P1P2	0.4899409838139529	-0.08650151040459199	5	5	P1P2	0.3318203866407058	0.1722417950887201	5	5	P1P2	0.6765169548392773	0.0319017826556204	5	5
PA2G4	P1P2	0.02362498347438813	-0.46034692519895265	5	5	P1P2	0.06220458999837405	-0.32226281833456	5	5	P1P2	0.01388061933777184	-0.3600155733057529	5	5
PAAF1	P1P2	0.5859292107271963	-0.1757504140617144	5	5	P1P2	0.4541347158736271	0.034002288363533	5	5	P1P2	0.4857692231091971	-0.059767248534374116	5	5
PABPC1	P1P2	0.23516615203991875	-0.11038705838068548	5	5	P1P2	0.030265053865051565	-0.27357570322531294	5	5	P1P2	0.05183500237772578	-0.2602198092710776	5	5
PABPC1L	P1P2	0.7882502213005604	0.09180823382578847	5	5	P1P2	0.38269250084329043	0.13187196318178065	5	5	P1P2	0.3626644234670199	0.09929981439087938	5	5
PABPC1L2A	P1P2	0.2763095058806718	0.21542153638948638	5	5	P1P2	0.4962180603598165	-0.1682398580460341	5	5	P1P2	0.6975993264639413	0.023590839171726146	5	5
PABPC1L2B	ENST00000373521.2,ENST00000538388.1	0.5349151821372463	-0.011244109127432575	5	5	ENST00000373521.2,ENST00000538388.1	0.16609485072318564	-0.18671184726956022	5	5	ENST00000373521.2,ENST00000538388.1	0.5907488412634293	-0.0778899299532161	5	5
PABPC3	P1P2	0.6762433797269896	0.044450488598398036	4	4	P1P2	0.7732494851773174	0.019457422552396613	4	4	P1P2	0.6580861459875598	0.031953955575397326	4	4
PABPC4	P1P2	0.3443960638185719	-0.4116816041925709	5	5	P1P2	0.14894105906940003	-0.5118083254842697	5	5	P1P2	0.1871384104170034	-0.5356078973274054	5	5
PABPC4L	P1P2	0.3587600235267585	0.03436136285471472	5	5	P1P2	0.9922872007703836	0.03357307336503282	5	5	P1P2	0.6303183081021426	0.03396721810987377	5	5
PABPC5	P1P2	0.44909953081238774	0.09372674155957778	5	5	P1P2	0.8077350959857654	0.05223493844587576	5	5	P1P2	0.5797391967817284	0.11060867735467488	5	5
PABPN1	P1P2	0.41651276171133744	-0.11922037316372242	5	5	P1P2	0.6273663902775561	-0.06799241324602888	5	5	P1P2	0.4083188818986687	-0.10674566505289179	5	5
PABPN1L	ENST00000419291.2	0.4828231851071998	-0.07637884006692197	5	5	ENST00000419291.2	0.9761940864301359	0.10332468568289453	5	5	ENST00000419291.2	0.6728221410568562	-0.04171015714919929	5	5
PACRG	P1P2	0.10854546876421312	0.19908500915091495	5	5	P1P2	0.37721842971809827	-0.1308119078394016	5	5	P1P2	0.5803162454661609	0.01833784389175119	5	5
PACRGL	P1P2	0.590495414317361	-0.005078371808025478	4	4	P1P2	0.1388418648731261	0.3210696366955094	4	4	P1P2	0.18088341614684456	0.14613410468993807	4	4
PACS1	P1P2	0.21708916099946918	0.12517248551535823	5	5	P1P2	0.5364110805026326	-0.039908366021998744	5	5	P1P2	0.6213613168562129	0.04590339871600611	5	5
PACS2	P1P2	0.552231315566113	0.14299890348733754	5	5	P1P2	0.9460507383403833	-0.07054933787088943	5	5	P1P2	0.5671127508155769	0.03780460068157383	5	5
PACSIN1	P2	0.04786183906715297	-0.27344598399385195	5	5	P2	0.5439163982748849	-0.16744923000795087	5	5	P2	0.12113233024023032	-0.16789078941239147	5	5
PACSIN2	P1P2	0.48782613880099457	-0.09730550456306834	5	5	P1P2	0.894341904468929	0.06081193333378124	5	5	P1P2	0.7487479946467684	-0.0629381266060529	5	5
PACSIN3	P1P2	0.33502692163217473	-0.07650172056743411	5	5	P1P2	0.8920155642154225	-0.01805884405480072	5	5	P1P2	0.5965817658932016	-0.07443125256514405	5	5
PADI1	P1P2	0.014894571044029704	-0.3053966930947013	5	5	P1P2	0.12388043586027761	-0.5115027871469136	5	5	P1P2	0.02009143354297613	-0.4046256692996985	5	5
PADI2	P1P2	0.8292808968408237	-0.022239962811181235	4	4	P1P2	0.38172531168245594	-0.07715420881746198	4	4	P1P2	0.6994964825305217	-0.08653060966948191	4	4
PADI3	P1P2	0.14407278906687365	-0.26864801263608296	5	5	P1P2	0.804155956319164	-0.3876671379474708	5	5	P1P2	0.35823759739213	-0.2889043523562498	5	5
PADI4	P1P2	0.8227885074663595	0.019187520749895392	5	5	P1P2	0.4674192619158194	0.1054674031529097	5	5	P1P2	0.5648312682740901	0.09431203337148943	5	5
PADI6	P1P2	0.108916689540487	-0.5529136547240036	5	5	P1P2	0.9243259934387408	-0.1524172523144274	5	5	P1P2	0.1094632188612668	-0.3176611400111873	5	5
PAEP	P1P2	0.5923158655066902	-0.08909830552608032	5	5	P1P2	0.8247079898667282	0.13364565710498896	5	5	P1P2	0.9007255989751372	0.003438123520068092	5	5
PAF1	P1P2	0.0038574720007474913	-1.9817183829135356	5	5	P1P2	0.00036748956495038436	-1.818934440198107	5	5	P1P2	0.0009026837860564355	-1.9003264115558212	5	5
PAFAH1B1	P1P2	0.7312092249158848	-0.07859441239854108	5	5	P1P2	0.14553907279883552	-0.14563577830458826	5	5	P1P2	0.2420396771253397	-0.12629169443415225	5	5
PAFAH1B2	P1P2	0.08749788597328387	-0.203367877228699	5	5	P1P2	0.07930752693870856	-0.3955644722571092	5	5	P1P2	0.03681683156334388	-0.29946617474290416	5	5
PAFAH1B3	P1P2	0.4218449315176426	-0.2067983085497088	5	5	P1P2	0.3057167074011824	-0.12282714072283296	5	5	P1P2	0.2787692808651817	-0.14104637036446072	5	5
PAFAH2	P1P2	0.8152626112722745	0.09635411210498575	5	5	P1P2	0.6237939228443657	-0.059614999591149444	5	5	P1P2	0.9616814944450545	0.01836955625691816	5	5
PAG1	P1P2	0.050979708621983776	-0.5044100715981434	5	5	P1P2	0.008460246162480948	-0.4985804089267331	5	5	P1P2	0.010730094504080806	-0.5014952402624383	5	5
PAGE1	P1P2	0.24975206299235042	-0.26990354357674656	5	5	P1P2	0.34927843807516745	-0.3408196001474382	5	5	P1P2	0.05913526603986197	-0.25252940131721086	5	5
PAGE2	P1P2	0.9325663385463862	0.020583127636189868	5	5	P1P2	0.8912061983968677	-0.1807664249337636	4	4	P1P2	0.44994617386857916	-0.01935237854757314	4	4
PAGE2B	P1P2	0.3504444529348508	-0.22122684255291603	5	5	P1P2	0.02532737812487547	-0.3053079840247069	5	5	P1P2	0.02512300586990216	-0.19864149138514242	5	5
PAGE4	P1P2	0.7608486464810461	0.053116754697160325	5	5	P1P2	0.319409918628769	-0.325958742230312	5	5	P1P2	0.40071689680623734	-0.15208635835160444	5	5
PAGE5	P1P2	0.605771919678331	-0.02401047428218513	5	5	P1P2	0.12994691122865348	0.36700439326698636	5	5	P1P2	0.09514057555399458	0.10232930267790774	5	5
PAGR1	P1P2	0.48046312943402214	0.10515429419653388	5	5	P1P2	0.32516318439156	0.1270374861432365	5	5	P1P2	0.3512257216704353	0.10811646380726232	5	5
PAH	P1P2	0.6134375411056887	-0.0587143431104341	5	5	P1P2	0.8038307823563382	-0.06306596341568885	5	5	P1P2	0.97512104784996	-0.029049434337050026	5	5
PAICS	P1P2	0.31862128556644	-0.37579181363664027	5	5	P1P2	0.013319951887002565	-0.555599140196692	5	5	P1P2	0.02769520729444749	-0.46013275428567724	5	5
PAIP1	P1P2	0.2849425201340362	0.12256319498734856	5	5	P1P2	0.6943395628478302	0.004132909927362742	5	5	P1P2	0.7506654317697921	0.06207037143946342	5	5
PAIP2	P1P2	0.917184124100548	-0.0066561652350719995	5	5	P1P2	0.5638985127687915	0.021878102467085565	5	5	P1P2	0.7220718221145732	0.04696964574231688	5	5
PAIP2B	P1P2	0.6910706533598799	0.13700977844132162	5	5	P1P2	0.8774149202821027	-0.046070527505673094	5	5	P1P2	0.8867284713511786	0.10823926885720302	5	5
PAK1	ENST00000356341.3	0.2592274270990268	-0.4686814785348838	5	5	ENST00000356341.3	0.06974564458219368	-0.4185360918971996	5	5	ENST00000356341.3	0.06333349116376599	-0.4111207666276915	5	5
PAK1IP1	P1P2	0.11268435916947235	-2.640320695886285	5	5	P1P2	0.0004715683272786993	-2.881832352342929	5	5	P1P2	0.003580211885790964	-2.761076524114607	5	5
PAK2	P1P2	0.09667805699475261	-0.7098461103656221	5	5	P1P2	0.9601106570096238	-0.49701920733541277	5	5	P1P2	0.4126324869518757	-0.5962409135557777	5	5
PAK3	P1P2	0.4218449315176426	-0.36586414464210376	5	5	P1P2	0.21925450370317623	-0.44081018890142604	5	5	P1P2	0.12235084682300769	-0.4794168943322405	5	5
PAK4	P1P2	0.987236676891764	0.003567966328971467	5	5	P1P2	0.801230616483394	0.13503137612149566	5	5	P1P2	0.9966374444122457	0.13333116573702875	5	5
PAK6	P2	0.15113543438796473	0.2550276967193972	5	5	P2	0.38086242462118547	-0.07987096362809944	5	5	P1	0.6219567268372159	0.08304446013376025	5	5
PAK7	P1P2	0.44733587721840873	-0.3622350807640328	5	5	P1P2	0.3073071614095626	-0.6467109781954449	5	5	P1P2	0.4030833340744905	-0.5133972032482206	5	5
PALB2	P1P2	0.014017163614758538	-1.439033581112449	5	5	P1P2	0.01455943838827377	-1.3263302337076037	5	5	P1P2	0.012303269817476833	-1.3826819074100263	5	5
PALD1	P1P2	0.3043335980439884	-0.23139900366373398	5	5	P1P2	0.47466075691292386	-0.2282803391152425	5	5	P1P2	0.8383733595752367	-0.2430470752646727	5	5
PALLD	ENST00000261509.6,ENST00000505667.1	0.013061725917801978	-0.3986458953801	5	5	ENST00000261509.6,ENST00000505667.1	0.22466260179081277	0.2414753794634621	5	5	ENST00000261509.6,ENST00000505667.1	0.5597141334207364	-0.0977632386527908	5	5
PALM	P1P2	0.43758246791405164	0.03492776683692692	5	5	P1P2	0.4643346130425381	-0.03891398761258225	5	5	P1P2	0.8561971807906761	0.005655009098786089	5	5
PALM2	P1P2	0.20003398257659488	0.1499422044873299	5	5	P1P2	0.20659752150037192	-0.2450591797812732	5	5	P1P2	0.8760874219810659	-0.0159234174359373	5	5
PALM2-AKAP2	P1P2	0.20003398257659488	0.1499422044873299	5	5	P1P2	0.20659752150037192	-0.2450591797812732	5	5	P1P2	0.8760874219810659	-0.0159234174359373	5	5
PALM3	ENST00000340790.4	0.6394695072031417	0.052578531412851515	4	4	ENST00000340790.4	0.2952139959880725	0.27568347200178517	4	4	ENST00000340790.4	0.35145359204241644	0.15632338381469033	4	4
PALMD	P1P2	0.45721180827291097	0.15242996399738515	5	5	P1P2	0.6447555020536888	-0.07207825182236681	5	5	P1P2	0.7214406279867785	0.05445209975133004	5	5
PAM	ENST00000304400.7	0.23516615203991875	0.18106561461719498	5	5	ENST00000438793.3	0.27241634634694656	-0.1775924029270309	4	4	ENST00000304400.7	0.13750746556816654	0.08558418981149263	5	5
PAM16	P1P2	0.5102757253003019	-0.5590572159923047	5	5	P1P2	0.008131091510270066	-0.993437884910973	5	5	P1P2	0.05379458145609268	-0.8262384285914665	5	5
PAMR1	P1P2	0.565254150703492	-0.13717625374491269	5	5	P1P2	0.4505948215443605	-0.08609425379919246	5	5	P1P2	0.6783672931884744	-0.03459802208001051	5	5
PAN2	P1P2	0.6048901906190767	-0.10635779179058125	5	5	P1P2	0.9493969788719788	-0.02546415981233982	5	5	P1P2	0.595413084882068	-0.032692022606541506	5	5
PAN3	P1P2	0.8490883790339595	-0.16065312356973646	5	5	P1P2	0.788263336658176	-0.2338061041831722	5	5	P1P2	0.9489239374563925	-0.15734981521061764	5	5
PANK1	P1	0.14246183462594886	-0.2917047702288698	5	5	P1	0.5171986525302061	-0.049509346772603796	5	5	P1	0.23037078617880102	-0.14931184233472738	5	5
PANK2	P1P2	0.8550301770686027	0.043356485462351844	5	5	P1P2	0.8641775680471305	0.17312554479392572	5	5	P1P2	0.9892401164189041	0.03978637286469855	5	5
PANK3	P1P2	0.7280450598640542	-0.23899262411649058	5	5	P1P2	0.7490880753851714	-0.09873843529684978	5	5	P1P2	0.879410437408434	-0.08315920942341548	5	5
PANK4	P1P2	0.9349094637380662	-0.03035842412102315	5	5	P1P2	0.6690612544654628	0.059255535237638275	5	5	P1P2	0.6453675597044076	0.01476426732553158	5	5
PANX1	P1P2	0.979848667801757	-0.009422500754627694	5	5	P1P2	0.26447578696969143	0.17254036575593867	5	5	P1P2	0.3918008342756645	0.06312313012892441	5	5
PANX2	P1P2	0.5617748237477214	-0.23346149217061374	3	3	P1P2	0.3423602613565748	-0.10847403056670146	3	3	P1P2	0.15569303320065767	-0.17096776136865757	3	3
PANX3	P1P2	0.16889791310837143	0.16106800028258755	5	5	P1P2	0.917318488685534	-0.07669614463139256	5	5	P1P2	0.4577428843367587	0.06941790531638839	5	5
PAOX	P1P2	0.16915882027493157	0.17827850078357657	5	5	P1P2	0.5710177005746717	0.09115858965394918	5	5	P1P2	0.23832834336829745	0.1347185452187629	5	5
PAPD4	P1P2	0.6250154508762471	0.012704769875595129	5	5	P1P2	0.31534147440001403	0.13407801759540675	5	5	P1P2	0.3273748913490985	0.07339139373550094	5	5
PAPD5	P1P2	0.8175513433588191	0.06355038755665096	5	5	P1P2	0.33856504660722897	0.19149627057987836	5	5	P1P2	0.38715690938219915	0.08288321498610873	5	5
PAPD7	ENST00000230859.6	0.7598867684434883	-0.06755070571701606	5	5	ENST00000230859.6	0.3604253409307675	0.12394550867385136	5	5	ENST00000230859.6	0.694483819290078	-0.0008448668202559323	5	5
PAPL	P1P2	0.10579313040745333	-0.6033670086347197	5	5	P1P2	0.7049233600116511	-0.5933447965498425	5	5	P1P2	0.19836632648616703	-0.5075608463291795	5	5
PAPLN	P2	0.6277006098287652	-0.044421466877851444	5	5	P2	0.1323074043174526	0.33135525283290906	5	5	P2	0.22452787066177393	0.12507204748424658	5	5
PAPOLA	P1P2	0.6163972125601458	0.028395537559609007	5	5	P1P2	0.9467199122069769	0.023345907870561084	5	5	P1P2	0.5711159377010213	0.04241875712807328	5	5
PAPOLB	P1P2	0.483611267773733	-0.24698945203171938	5	5	P1P2	0.8760895778945555	0.08022756722760381	5	5	P1P2	0.6459726151751607	-0.060374647250424886	5	5
PAPOLG	P1P2	0.1386071140428731	-0.2316796935724479	5	5	P1P2	0.2555845842157357	-0.14842104363651892	5	5	P1P2	0.04964098453916731	-0.1680567914211625	5	5
PAPPA	P1P2	0.9691057288288337	-0.029172592935738872	5	5	P1P2	0.09289380321727986	0.273360981931752	5	5	P1P2	0.2813962414598288	0.09683712665496406	5	5
PAPPA2	P1P2	0.8090583945021533	-0.18720124627625875	5	5	P1P2	0.2423022275622747	-0.23093976737108068	5	5	P1P2	0.6581224761823442	-0.25549353242477296	5	5
PAPSS1	P1P2	0.7522052230768582	-0.010312916740549382	5	5	P1P2	0.21596125815666278	-0.21817752416655997	5	5	P1P2	0.2527170255992045	-0.16985426482492563	5	5
PAPSS2	P1P2	0.9533377471327956	-0.1414433241565458	5	5	P1P2	0.469998456077085	0.15508265577673766	5	5	P1P2	0.36310898224389654	-0.012375382885417683	5	5
PAQR3	P1P2	0.5778472750785167	-0.024299701680953995	5	5	P1P2	0.8681449473714855	0.07420421357873225	5	5	P1P2	0.9120794690046876	-0.009526255600315822	5	5
PAQR4	P1P2	0.03267626972108806	0.3808738704860957	5	5	P1P2	0.5990375889870099	-0.1811755221346838	5	5	P1P2	0.32571246002673326	0.0830352341639808	5	5
PAQR5	P1P2	0.19159628217695335	-0.9409971043732047	5	5	P1P2	0.9059868473087946	-0.7357563060629174	5	5	P1P2	0.6709776850854086	-0.7814553975917264	5	5
PAQR6	P1P2	0.39371481054119173	0.2037041649269511	5	5	P1P2	0.984910405231387	-0.015784676922802363	5	5	P1P2	0.691373464948702	0.13479219111137966	5	5
PAQR7	P1P2	0.14523199520911778	0.297477925832095	5	5	P1P2	0.2780221732749658	0.23570833136877076	5	5	P1P2	0.1335343969992957	0.26955717439112514	5	5
PAQR8	P1P2	0.9489793500643826	-0.0577175105100981	5	5	P1P2	0.6702859651870577	0.0903882727686754	5	5	P1P2	0.6685214924280061	0.04101680357548269	5	5
PAQR9	P1P2	0.13286772459270804	-0.32649739779654263	5	5	P1P2	0.8273267077715143	-0.007125373075765606	5	5	P1P2	0.6685214924280061	-0.2014536772921395	5	5
PARD3	P1P2	0.6265065944997601	0.02709901264001478	5	5	P1P2	0.9514051551420869	0.01773237651459465	5	5	P1P2	0.7353700117753654	0.0072159722362421476	5	5
PARD3B	P1P2	0.1386071140428731	-0.325851139585525	5	5	P1P2	0.19694799028564547	-0.5017545200759609	5	5	P1P2	0.15093098928839302	-0.40953743460859543	5	5
PARD6A	P1P2	0.9201914319884077	-0.21060362243635736	5	5	P1P2	0.26268070172182456	-0.2005536569212892	5	5	P1P2	0.43410672073425915	-0.16846184156733887	5	5
PARD6B	P1P2	0.6873497496745521	0.04496539125306472	5	5	P1P2	0.34798159074313406	0.28354251238038847	5	5	P1P2	0.16739541072970765	0.11710627953494827	5	5
PARD6G	P1P2	0.2868431467545448	0.07888628613901798	5	5	P1P2	0.8103406412998199	0.05182370443550727	5	5	P1P2	0.6148282335469679	0.060970149079645264	5	5
PARG	ENST00000402038.3	0.12398728484236454	0.283036211495773	5	5	ENST00000402038.3	0.10536462093837984	0.2660094309092617	5	5	ENST00000402038.3	0.06478648770711327	0.27452282120251736	5	5
PARK2	P1P2	0.2476797118077787	0.24138603641910503	5	5	P1P2	0.11146450229770583	0.29804967362632007	5	5	P1P2	0.12072827451949929	0.30758912479417416	5	5
PARK7	P1P2	0.4425688740881155	0.15024273506569671	5	5	P1P2	0.33497106079421335	-0.2562960094626287	5	5	P1P2	0.7328307582729923	-0.05302663719846599	5	5
PARL	P1P2	0.02550247021102391	-0.49556202217446493	5	5	P1P2	0.04197258085818699	-0.5109356489018122	5	5	P1P2	0.006000449765323052	-0.44411586196457487	5	5
PARM1	P1P2	0.6991098296961463	-0.10991403602289486	4	4	P1P2	0.8538166266223952	0.025749125020206376	4	4	P1P2	0.8782605063317425	-0.07655463782559228	4	4
PARN	P1P2	0.009392435972923033	-0.522777204301795	5	5	P1P2	0.1357999684606843	-0.4482805178856133	5	5	P1P2	0.020272573351147474	-0.47093139521761335	5	5
PARP1	P1P2	0.036945730419169716	-0.6772321712559105	5	5	P1P2	0.011224837089340146	-0.5961393881947008	5	5	P1P2	0.004649593317139054	-0.5451286797128515	5	5
PARP10	P1P2	0.6499630824364635	0.000262887574420001	5	5	P1P2	0.4885349688951022	-0.10949411677099574	5	5	P1P2	0.9818437132912473	-0.06018563276148008	5	5
PARP11	P1P2	0.22071736361353966	0.2599755200582828	5	5	P1P2	0.04612097434550006	-0.7016901126273334	5	5	P1P2	0.12296368662325645	-0.09598430544062429	5	5
PARP12	P1P2	0.41990134557480274	0.09870354369520838	5	5	P1P2	0.8083862836118372	0.10539149569779266	5	5	P1P2	0.46132394126468446	0.0810277676649117	5	5
PARP14	P1P2	0.09889573411487013	-0.5927648711459688	5	5	P1P2	0.28705740079188935	-0.47242167250708844	5	5	P1P2	0.15578435743898322	-0.5664867872120828	5	5
PARP15	P1P2	0.987236676891764	0.03919207356377572	5	5	P1P2	0.17796891421494077	0.3186755606229346	5	5	P1P2	0.3174828019612753	0.1372102538610862	5	5
PARP16	P1	0.2902858009152771	0.1428350731004865	5	5	P2	0.12429158857278699	0.1281877073019373	5	5	P2	0.269889494631007	0.09022083065928432	5	5
PARP2	P1P2	0.8306590071596257	-0.04543169028162125	5	5	P1P2	0.46279654738863407	-0.09495984583017963	5	5	P1P2	0.683929916557052	-0.06641131091541787	5	5
PARP3	P1P2	0.9748123411546123	-0.04602979973504392	5	5	P1P2	0.43091503979879586	0.0925046122989312	5	5	P1P2	0.529492336548802	0.018726381129443137	5	5
PARP4	P1P2	0.9422771489622216	-0.024774330388612893	5	5	P1P2	0.6226050583903042	0.10608000243170253	5	5	P1P2	0.6106866229330432	0.07497931834778479	5	5
PARP6	P1P2	0.15452028321872366	-0.36420585509939024	5	5	P1P2	0.05965600547161563	0.21022912038605615	5	5	P1P2	0.9919299802974559	-0.08064760569997392	5	5
PARP8	P1P2	0.6140289740527557	-0.13012607084153224	5	5	P1P2	0.08607575859596961	-0.32902445839111844	5	5	P1P2	0.17105517788468516	-0.1797021140666597	5	5
PARP9	P1P2	0.6718573251670812	-0.06869946298331366	3	3	P1P2	0.5004863856496804	-0.10260211725712182	3	3	P1P2	0.34520497036493214	-0.08565079012021772	3	3
PARPBP	P1P2	0.5216998237944929	0.1728383875207178	5	5	P1P2	0.4856375571707753	0.18751814453501595	5	5	P1P2	0.3203475402656235	0.10927945924288289	5	5
PARS2	P1P2	0.003132590320323725	-1.6451927622303675	5	5	P1P2	0.033412050958905495	-1.894932944556814	5	5	P1P2	0.008629752782313068	-1.7700628533935907	5	5
PARVA	P1P2	0.5789986200201119	-0.21302997376850363	5	5	P1P2	0.7243697423097966	-0.06959520985446305	5	5	P1P2	0.7296608016616987	-0.14806776498656654	5	5
PARVB	P1P2	0.6923126202006513	0.12022145629867113	5	5	P1P2	0.9711666669412176	-0.02411087057643298	5	5	P1P2	0.9650405116092872	0.10836420079332913	5	5
PARVG	P1P2	0.7029024620830711	0.1004635702191564	5	5	P1P2	0.3602046508797926	0.17976841884080882	5	5	P1P2	0.47528218550987866	0.1405271192550495	5	5
PASD1	P1P2	0.8471096658953895	-0.22676242022128204	5	5	P1P2	0.21736826143752896	0.18497979724922056	5	5	P1P2	0.786080172154171	9.743662034622051e-05	5	5
PASK	P1P2	0.3254092032683995	0.09906505666847004	5	5	P1P2	0.008050614971530838	-0.564789790950218	5	5	P1P2	0.14619371444998464	-0.2975458204622236	5	5
PATE1	P1P2	0.13395692300449946	-0.25841142165514197	5	5	P1P2	0.8306028037444864	0.11112567499975806	5	5	P1P2	0.4526542591432795	-0.14079319266569054	5	5
PATE2	P1P2	0.3855946206002817	0.0927703617136137	5	5	P1P2	0.2510441831166602	0.23150716405001026	5	5	P1P2	0.13072063073785978	0.16342089216187458	5	5
PATE3	P1P2	0.06668711681143052	-0.3754282486144401	5	5	P1P2	0.041803295149971546	-0.8173495325236506	5	5	P1P2	0.03049139251873244	-0.5963888905690454	5	5
PATE4	P1P2	0.7035272173746077	0.2575834988668308	5	5	P1P2	0.7650717028894937	0.09201650408775978	5	5	P1P2	0.7757283233409051	0.19393568601139707	5	5
PATL1	P1P2	0.7081947293038829	0.07017952242306973	4	4	P1P2	0.585270592513748	-0.2610554717550397	4	4	P1P2	0.259787086009692	-0.048316488915202814	4	4
PATL2	ENST00000560775.1	0.31687058702894444	-0.13914677341262702	4	4	ENST00000434130.1	0.41964472611813397	-0.23112349591912984	4	4	ENST00000560775.1	0.3970295238142081	-0.10997328582297118	4	4
PATZ1	P1	0.10579312990501735	-0.2738278592433725	5	5	P1	0.5868287724840977	-0.18112547134490534	5	5	P1	0.1948603204372905	-0.27259549703426583	5	5
PAWR	P1P2	0.09924049124007413	-0.28955509570963106	5	5	P1P2	0.8774149202821027	-0.06407938526048691	5	5	P1P2	0.13440953432712383	-0.20081651551953708	5	5
PAX1	P1P2	0.6688601657801372	-0.10557710424101883	5	5	P1P2	0.333078350740453	0.16778511153450829	5	5	P1P2	0.7545049187921777	0.031104003646744732	5	5
PAX2	P1P2	0.057726986324080055	-0.5675986512885945	5	5	P1P2	0.6007910631160212	-0.36377062487333917	5	5	P1P2	0.27764856405065685	-0.41214050853422096	5	5
PAX3	P1P2	0.10524936319266562	0.24573675894270416	5	5	P1P2	0.868475713818356	0.11900509670330195	5	5	P1P2	0.195732531000822	0.15871035678463805	5	5
PAX4	ENST00000341640.2	0.07975535555841551	0.2575062833169484	5	5	ENST00000341640.2	0.1694622296991799	0.3287400901401467	5	5	ENST00000341640.2	0.05432041880106082	0.278011170614793	5	5
PAX5	P1P2	0.5249878505030936	0.15079318792580335	5	5	P1P2	0.8986646478735222	-0.02572024397952542	5	5	P1P2	0.6569033505300017	0.11023387247183784	5	5
PAX6	P1P2	0.34957629667810064	-0.20822711598479715	5	5	P1P2	0.7529146198126092	-0.132808327383942	5	5	P1P2	0.4768472793626376	-0.09570658218993809	5	5
PAX7	P1P2	0.8283616519998677	-0.3487215846372382	5	5	P1P2	0.19131899021894294	-0.4483880048956536	5	5	P1P2	0.4440773687349028	-0.47731596490418443	5	5
PAX8	P1P2	0.0304133471102628	-0.3743032356696934	5	5	P1P2	0.917318488685534	-0.022910650807744227	5	5	P1P2	0.2569370264423003	-0.25614373582991806	5	5
PAX9	P2	0.19303207066863826	0.05550405154819499	5	5	P1	0.17155975836597093	0.24715768026349094	5	5	P2	0.4572325814380226	0.03633933356246171	5	5
PAXBP1	P1P2	0.3145528516045635	-0.9442176868841939	5	5	P1P2	0.013319951887002565	-0.911711382558993	5	5	P1P2	0.07233574091928091	-0.9675153049050831	5	5
PAXIP1	P1P2	0.1979728683814671	-0.1457472119658859	5	5	P1P2	0.7243697423097966	-0.10488050259294752	5	5	P1P2	0.3595620619807648	-0.12448847891848637	5	5
PBDC1	P1P2	0.8589959696080172	-0.013204587709581226	5	5	P1P2	0.49197116174973365	0.1732451127969602	5	5	P1P2	0.6000940590130647	0.09419677213457656	5	5
PBK	P1P2	0.11912476716500926	-0.5080698793411282	5	5	P1P2	0.5330921909518653	0.13660858430070594	5	5	P1P2	0.23498942483383967	-0.15868495385085152	5	5
PBLD	P1	0.8084060077189095	-0.04818838541541597	5	5	P2	0.5286832176379606	0.20652997344799365	5	5	P1	0.5826271272687381	-0.14063938476247473	5	5
PBOV1	ENST00000527246.2	0.4923260682007661	0.20940886630284625	5	5	ENST00000527246.2	0.8338818466541156	0.1281929779716552	5	5	ENST00000527246.2	0.7673465954383805	0.10926001228280839	5	5
PBRM1	P1P2	0.3437519962716089	-0.22283154652537362	5	5	P1P2	0.12408587934336943	-0.22430674195005992	5	5	P1P2	0.12153744312355463	-0.23846676858420449	5	5
PBX1	P1P2	0.2785442109472662	-0.06738995344370809	5	5	P1P2	0.5475486065947104	-0.07885879118451834	5	5	P1P2	0.24716583797886005	-0.07312437231411321	5	5
PBX2	P1P2	0.6116647545667715	0.09944740709623566	5	5	P1P2	0.8562531707580724	0.046250949012271995	5	5	P1P2	0.6969758150494747	0.098976979377977	5	5
PBX3	P1P2	0.12974780848923886	-0.22848592583893104	5	5	P1P2	0.16686743594622566	0.31193057001465774	5	5	P1P2	0.8535517511032866	-0.034260702669447446	5	5
PBX4	P1P2	0.012193355552571233	0.24587467427071677	5	5	P1P2	0.5004844364547028	-0.10002665668827178	5	5	P1P2	0.18798507057231295	0.09241381101148423	5	5
PBXIP1	P1P2	0.5807276546368976	0.019246793583970846	5	5	P1P2	0.7734233887410586	-0.039702174449192836	5	5	P1P2	0.9227819277148517	0.0008887511919803137	5	5
PC	P1P2	0.7515661888920652	-0.03295765084977371	5	5	P1P2	0.04188786562266977	0.30372859289580956	5	5	P1P2	0.15456005277913584	0.22167092281625278	5	5
PCBD1	P1P2	0.35765883585885494	0.28413570053431464	5	5	P1P2	0.18469371621166641	0.24822635706399207	5	5	P1P2	0.20132305729945965	0.19533296841818557	5	5
PCBD2	P1P2	0.3645205035433282	-0.10765909058925817	5	5	P1P2	0.18233963645977092	-0.26358923709772747	5	5	P1P2	0.18685681707464608	-0.15186480782836198	5	5
PCBP1	P1P2	0.19145313634069194	-0.23813377329604046	5	5	P1P2	0.46896583594985	-0.17163439139106787	5	5	P1P2	0.2534169848171123	-0.14402051943423413	5	5
PCBP2	P2	0.7369162280060428	0.03088644389698275	5	5	P2	0.05621237460896695	0.28583055470096547	5	5	P2	0.10614142285753882	0.16505657525166387	5	5
PCBP3	ENST00000400304.1	0.716378277394303	-0.0876244999656966	5	5	ENST00000400304.1	0.3226892933709141	-0.11995845679579124	5	5	ENST00000400304.1	0.3349238636218137	-0.10239980228768125	5	5
PCBP4	P2	0.15623415870636084	-0.19182651661449154	5	5	P1	0.46536156859966193	-0.14009683434396872	5	5	P2	0.3913349264967826	-0.1343981456743015	5	5
PCCA	P1P2	0.02235845390637918	0.37484037088842914	5	5	P1P2	0.9594408208600698	-0.16467601081379582	5	5	P1P2	0.3211691311022177	0.17656836141815832	5	5
PCCB	P1	0.5135263501700288	-0.1187646635250672	5	5	P2	0.19505833887751878	-0.4822256924673522	5	5	P2	0.20341181062468527	-0.2478787626381479	5	5
PCDH1	P1P2	0.570961931833566	-0.30812811754426883	5	5	P1P2	0.23776182241575017	-0.43669327361133453	5	5	P1P2	0.2677002015617702	-0.3844357817595458	5	5
PCDH10	P1	0.20480384937424356	-0.17532375372585077	5	5	P1	0.4005812754233118	-0.0754608222871446	5	5	P1	0.2001365305235725	-0.17480887155262403	5	5
PCDH11X	P1P2	0.1655972852704638	-0.15959852876401287	4	4	P1P2	0.9464113574130366	0.054645556544306174	4	4	P1P2	0.5855458682591814	-0.12250317908250224	4	4
PCDH11Y	P1P2	0.7643786864794863	-0.047691790971078625	5	5	P1P2	0.19046360323487266	0.3051988090100924	5	5	P1P2	0.3049985878666921	0.11054545913410659	5	5
PCDH12	P1P2	0.7821010457786692	0.12043356047024752	5	5	P1P2	0.6955816746088561	0.18149651125564362	5	5	P1P2	0.6988469616323061	0.01917101991779437	5	5
PCDH15	P1P2	0.12337113202333885	0.2538575797337564	5	5	P1P2	0.9333442026136022	0.19763720110002558	5	5	P1P2	0.3211691311022177	0.13473811753386464	5	5
PCDH17	P1P2	0.8821975644011765	-0.15698824792445573	5	5	P1P2	0.2139405165819115	0.15392394696042835	5	5	P1P2	0.5728356969358561	0.02134385351329902	5	5
PCDH18	P1P2	0.7827476937994127	0.038213516358668494	5	5	P1P2	0.6644764474318741	-0.05199408605203625	5	5	P1P2	0.9254598051385913	-0.010496611835994693	5	5
PCDH19	P1P2	0.8735675705704768	0.022604618579483076	4	4	P1P2	0.7581826079069821	-0.059122727199602876	4	4	P1P2	0.933516552765283	0.013652705601384868	4	4
PCDH20	P1P2	0.6451221273885639	-0.21387516069436643	5	5	P1P2	0.7452676986584279	0.21981676846370615	5	5	P1P2	0.5228908498708621	0.003251227744233115	5	5
PCDH7	P1P2	0.36074752584099334	0.03816816535291229	5	5	P1P2	0.05914552148603057	-0.49011320396065683	5	5	P1P2	0.10595924842624448	-0.2664345716241872	5	5
PCDH8	P1P2	0.10954736760617403	0.2856880241002789	4	4	P1P2	0.14264371931935474	-0.28554549630365816	4	4	P1P2	0.9267736604441407	0.04496109518064631	4	4
PCDH9	P1P2	0.9959693221488266	0.07506075475680589	5	5	P1P2	0.10171069293295779	0.24214893874408236	5	5	P1P2	0.20642304784245258	0.13007051437052677	5	5
PCDHA1	P1P2	0.8214784664077825	-0.17863364855069172	5	5	P1P2	0.8378205101960943	-0.17291346263966423	5	5	P1P2	0.7138812029723041	-0.10408686762762669	5	5
PCDHA10	P1P2	0.8695885568656099	-0.004262636223047632	5	5	P1P2	0.5155686094213903	0.07953321935928226	5	5	P1P2	0.6520360009591022	0.029600234898740755	5	5
PCDHA11	P1P2	0.22406786202354068	-0.09744480574116127	5	5	P1P2	0.03997899104889709	-0.4820938751577899	5	5	P1P2	0.007890335065369188	-0.277650262527159	5	5
PCDHA12	P1P2	0.319381049009851	0.15087974295270065	4	4	P1P2	0.19421283455517813	-0.21205119898100774	4	4	P1P2	0.9620334503270016	-0.04958954215269936	4	4
PCDHA13	P1P2	0.8421484422243586	-0.2549907946473688	4	4	P1P2	0.2165689318284496	-0.2548866448958043	4	4	P1P2	0.20604485056961674	-0.20033967487932355	4	4
PCDHA2	P1P2	0.930223797606955	-0.09199590558655923	5	5	P1P2	0.743995625413614	0.10812574772784832	5	5	P1P2	0.9234513162190708	0.00806492107064454	5	5
PCDHA3	P1P2	0.0994132290886623	0.14700538520620074	5	5	P1P2	0.07440114773620514	0.33396588833585755	5	5	P1P2	0.06577034906834801	0.35329124271428086	5	5
PCDHA4	P1P2	0.3703384411780424	-0.16081891448970495	5	5	P1P2	0.8292920086299272	-0.058700490991305566	5	5	P1P2	0.30818869819377215	-0.1267446770882914	5	5
PCDHA5	P1P2	0.4799395275971161	0.1762786217702663	5	5	P1P2	0.5903052230066906	0.10125583349347322	5	5	P1P2	0.3648906258898331	0.14454534266483812	5	5
PCDHA6	P1P2	0.1612103968949714	-0.3952398445404353	5	5	P1P2	0.37631080055623767	0.1899001722305065	5	5	P1P2	0.2702555674288314	-0.11988982301784558	5	5
PCDHA7	P1P2	0.9939540153675643	-0.2907742517404201	5	5	P1P2	0.39516925327914276	0.23535215817749303	4	4	P1P2	0.9537719403981268	-0.03574535436932402	4	4
PCDHA8	P1P2	0.2403527485049013	-0.16607056746025725	5	5	P1P2	0.3129168208907698	-0.31176147715379954	5	5	P1P2	0.2687933176438331	-0.23891602230702838	5	5
PCDHA9	P1P2	0.06471117943060274	-0.6445830386963843	5	5	P1P2	0.9213220259289007	0.0426226672173848	5	5	P1P2	0.06577034906834801	-0.27716655390559236	5	5
PCDHAC1	P1P2	0.45440427556251917	0.08617787977341133	4	4	P1P2	0.250272380134103	0.1301444161456559	4	4	P1P2	0.26581353636047134	0.10816114795953362	4	4
PCDHAC2	P1P2	0.8915077380080281	-0.03332708952719649	5	5	P1P2	0.5992418377101214	0.21334663720782507	4	4	P1P2	0.5151273996147268	0.1586673020695161	4	4
PCDHB1	ENST00000306549.3	0.3500319510810529	-0.2666623441941533	4	4	ENST00000306549.3	0.49048929160060073	-0.1327791116637086	4	4	ENST00000306549.3	0.08895309703167956	-0.185504865434977	4	4
PCDHB10	P1P2	0.5477364102275201	-0.04278064953784367	5	5	P1P2	0.8201299414920836	0.0009745032548422276	5	5	P1P2	0.849586701579379	-0.016468139258812648	5	5
PCDHB11	P1P2	0.5477364102275201	0.016767591973006323	5	5	P1P2	0.19404635809963733	0.3142243229623477	5	5	P1P2	0.24237907635790912	0.1457351916423238	5	5
PCDHB12	P1P2	0.6923126202006513	-0.058374944654533995	5	5	P1P2	0.30611380825372636	-0.28124257674041103	5	5	P1P2	0.2516696146351841	-0.1894891037411032	5	5
PCDHB13	ENST00000341948.4	0.8968346446354367	0.028572028696731228	5	5	ENST00000341948.4	0.3970575908215248	-0.06515109586338609	5	5	ENST00000341948.4	0.6000940590130647	-0.08315307606784553	5	5
PCDHB14	P1P2	0.6873497496745521	-0.030956724540487247	5	5	P1P2	0.8227452292760774	0.08023794994938753	5	5	P1P2	0.7032200746823009	0.10001224669147524	5	5
PCDHB15	P1P2	0.05619081553190471	0.24082606961814845	5	5	P1P2	0.7357443108550636	0.0832994165688533	5	5	P1P2	0.128375862032329	0.15613775769486804	5	5
PCDHB16	P1P2	0.22360265993969608	0.14291894373192646	4	4	P1P2	0.4737923010668491	0.08483479732957895	4	4	P1P2	0.25740319671591616	0.0976729655011462	4	4
PCDHB2	P1P2	0.34310869884902595	0.18025467398232198	5	5	P1P2	0.20509104031083025	-0.1851702315819068	5	5	P1P2	1.0	-0.052144229700926546	5	5
PCDHB3	P1P2	0.22024166938876677	0.1568757809061475	5	5	P1P2	0.8800666322235726	0.013879295594666644	5	5	P1P2	0.5333626801917207	0.06847922671571882	5	5
PCDHB4	P1P2	0.8945035362312427	0.03454175559346711	5	5	P1P2	0.7902047876627531	-0.19103280753476262	5	5	P1P2	0.8396909203700031	-0.06828089665479635	5	5
PCDHB5	P1P2	0.45721180827291097	-0.04805803180773963	5	5	P1P2	0.7064846887109916	-0.1318000568899241	5	5	P1P2	0.8311349679709175	-0.08992904434883187	5	5
PCDHB6	P1P2	0.838546530793329	0.044300671318102953	5	5	P1P2	0.07446945085725885	-0.23982144486063076	5	5	P1P2	0.274675002289412	-0.18111092349505328	5	5
PCDHB7	P1P2	0.2606520870308793	-0.2589405734383092	5	5	P1P2	0.7096110486849896	-0.17981558871723455	5	5	P1P2	0.5108988454743442	-0.2298611739352341	5	5
PCDHB8	ENST00000239444.2	0.5626946270782764	0.12287971246233993	5	5	ENST00000239444.2	0.983904564164104	0.04587327005251968	5	5	ENST00000239444.2	0.4331168210944475	0.03643275329382958	5	5
PCDHB9	P1P2	0.40739688761425297	-0.10180840272515736	5	5	P1P2	0.5264857133971818	-0.12907412486236938	5	5	P1P2	0.35340753075539044	-0.1110063299110753	5	5
PCDHGA1	P1P2	0.32467204245818726	-0.1739428401350811	4	4	P1P2	0.830654161529079	-0.18540187804151556	4	4	P1P2	0.6357400194014097	-0.20940470251419607	4	4
PCDHGA10	P1P2	0.6408985853986294	-0.28978628921443506	5	5	P1P2	0.5599305318565848	-0.15517590779517212	5	5	P1P2	0.23102661126402135	-0.1330864460628126	5	5
PCDHGA11	P1P2	0.3526208195012541	-0.1587897830016381	5	5	P1P2	0.33877722536933896	-0.19879049763765208	5	5	P1P2	0.35340753075539044	-0.20761268695106905	5	5
PCDHGA12	P1P2	0.905500688840683	-0.1635185002894032	5	5	P1P2	0.6002063140836653	-0.5422476474128279	5	5	P1P2	0.9328282333201128	-0.25422980209284957	5	5
PCDHGA2	P1P2	0.5052996431653367	0.09141895229921226	4	4	P1P2	0.6012032681481675	-0.10500686904495009	4	4	P1P2	0.8589722074273312	-0.005687743891182526	4	4
PCDHGA3	P1P2	0.11771180481271216	0.17121939621883256	4	4	P1P2	0.11698787608874243	0.23539188691629032	4	4	P1P2	0.057951163147000335	0.19985280396588692	4	4
PCDHGA4	P1P2	0.11508352426242566	0.3697894694399187	4	4	P1P2	0.4239905081695201	0.040187685470085444	4	4	P1P2	0.3161168815613735	0.2381127903681377	4	4
PCDHGA5	P1P2	0.2263216333363396	-0.15186351937251966	5	5	P1P2	0.30196129145996364	-0.31485363802657945	5	5	P1P2	0.2859385769393856	-0.17792773470578113	5	5
PCDHGA6	P1P2	0.2532328440999013	0.1485207129367125	5	5	P1P2	0.21425050901643483	-0.20828969024308241	5	5	P1P2	0.7038456114975462	-0.024375366940945192	5	5
PCDHGA7	P1P2	0.8405209815644639	0.006351589738216219	5	5	P1P2	0.4282149202001695	0.11058013748908202	5	5	P1P2	0.5174220757810228	0.06431621856566094	5	5
PCDHGA8	P1P2	0.09667805699475261	0.28095069166631875	5	5	P1P2	0.746540466882583	0.3298968198367224	5	5	P1P2	0.19777881043366485	0.2926164098479289	5	5
PCDHGA9	P1P2	0.08442196381104412	0.24553211049667048	5	5	P1P2	0.4450638286126083	-0.03537983958701866	5	5	P1P2	0.519059593808017	0.21245673406421828	5	5
PCDHGB1	P1P2	0.054213203273043985	-0.3502165751760756	5	5	P1P2	0.62647244362215	-0.2655764763746917	5	5	P1P2	0.17343932602662637	-0.33182324201586905	5	5
PCDHGB2	P1P2	0.4830858019279204	-0.07431694792830656	5	5	P1P2	0.4079228405561489	0.07841033868406017	5	5	P1P2	0.8363978688092693	0.01958395025808048	5	5
PCDHGB3	P1P2	0.14710156489851486	-0.4902055516962016	5	5	P1P2	0.7567472444068702	-0.06811306647275595	5	5	P1P2	0.2626394178664828	-0.22968867763360057	5	5
PCDHGB4	P1P2	0.9242029445551901	0.18919666722377917	5	5	P1P2	0.424305101193419	-0.4247459399755817	5	5	P1P2	0.1348487626755072	-0.13169839710027675	5	5
PCDHGB5	P1P2	0.5269107530009063	0.07880955200429489	5	5	P1P2	0.8028554639893326	-0.060341503410652524	5	5	P1P2	0.6581224761823442	0.08248363950824424	5	5
PCDHGB6	P1P2	0.956355924666763	-0.021441715627784866	5	5	P1P2	0.5155686094213903	-0.07521879627092928	5	5	P1P2	0.640535591800532	-0.07361312185449873	5	5
PCDHGB7	P1P2	0.6462163905996338	-0.11087419493339419	4	4	P1P2	0.2908985442214481	0.1282318242645761	4	4	P1P2	0.7539623451621802	0.026395573955085478	4	4
PCDHGC3	P1P2	0.7901948309246206	0.17259823058984514	5	5	P1P2	0.8711226683947135	-0.02626366866845495	5	5	P1P2	0.7583504824372118	0.07064075006851367	5	5
PCDHGC4	P1P2	0.9335704647202653	-0.013515449379583044	5	5	P1P2	0.11982706664464532	0.21648853044458527	5	5	P1P2	0.1780103293403953	0.18281053302017072	5	5
PCDHGC5	P1P2	0.009672398000151133	-0.39289773258317445	5	5	P1P2	0.2059939677627377	-0.3986538495574345	5	5	P1P2	0.04668204046469449	-0.47606105839756285	5	5
PCDP1	P1P2	0.07171222982078962	0.29156826889029547	5	5	P1P2	0.14208271742080814	0.203223482498927	5	5	P1P2	0.040213801553220505	0.23533057099088736	5	5
PCED1A	P1P2	0.8835266239341851	-0.47083940509320765	5	5	P1P2	0.20841588399337352	0.10471644852940781	5	5	P1P2	0.5930788622406729	-0.06237195028787982	5	5
PCED1B	P1	0.4874314309913702	0.13220112105012197	3	3	P1	0.1443375632064868	-0.19849114163421588	3	3	P1	0.729179742811608	-0.03314501029204697	3	3
PCF11	P1P2	0.23826260950262035	0.04696100293394002	4	4	P1P2	0.23400298857622281	0.31381218602312616	4	4	P1P2	0.19870368408945271	0.17892535392802775	4	4
PCGF1	P1P2	0.21118908833342043	-0.253072434878507	5	5	P1P2	0.5215584439670825	-0.07419161775129203	5	5	P1P2	0.2290631091762847	-0.1449892002028765	5	5
PCGF2	P2	0.16247296395677224	-0.17574178825831943	5	5	P1	0.19505833887751878	0.24141487277182042	5	5	P2	0.10095831364832365	-0.19636193624712175	5	5
PCGF3	P1P2	0.45619329465762604	-0.16711492126921804	5	5	P1P2	0.6702859651870577	-0.0012626523165530739	5	5	P1P2	0.4083188818986687	-0.03985704653612595	5	5
PCGF5	ENST00000543648.1	0.5211863522753212	0.09952887233055976	2	2	ENST00000336126.5	0.0783769594818866	0.20633800348702813	5	5	ENST00000336126.5	0.10541421267387265	0.12327921938930837	5	5
PCGF6	P1P2	0.051633381388919514	-0.41767594034732486	5	5	P1P2	0.9460507383403833	0.11152380517181021	5	5	P1P2	0.12052664259095575	-0.09422662279343404	5	5
PCID2	P2	0.5365788945910194	0.026254893614750224	5	5	P2	0.4914416740508446	-0.09943402513235185	5	5	P1	0.663619759391697	-0.1962762278757015	5	5
PCIF1	P1P2	0.8901767664140137	0.3401983761104548	5	5	P1P2	0.12591513230531232	-0.11396471551405411	4	4	P1P2	0.21288784326596455	-0.1542621458087079	4	4
PCK1	P1P2	0.9489478774814936	-0.02430376106031118	4	4	P1P2	0.9718787290818366	-0.026706623136336635	4	4	P1P2	0.8567518150217048	-0.045822464679356634	4	4
PCK2	P1P2	0.914845923677889	-0.6125950170333058	5	5	P1P2	0.278767630221861	-0.6562226165104779	5	5	P1P2	0.27062198055518705	-0.6703938990585199	5	5
PCLO	P1P2	0.6244194225241018	0.10442875319492984	5	5	P1P2	0.7061723191845747	0.16128296215761184	5	5	P1P2	0.4068870034298375	0.09676471148128536	5	5
PCM1	P1P2	0.09550050269967017	-0.3832636565162191	5	5	P1P2	0.15864050900168747	-0.11605248881276521	5	5	P1P2	0.12378453269465826	-0.38275381370051215	5	5
PCMT1	P1P2	0.90016633986686	-0.06438694219036924	5	5	P1P2	0.08895785650373884	0.19093396059025425	5	5	P1P2	0.27282760930935657	0.15343825979324602	5	5
PCMTD1	P1P2	0.4367148112663891	0.11383057878361628	4	4	P1P2	0.18548034086968257	-0.18989857969300786	4	4	P1P2	0.7468125227285689	-0.03014622512116731	4	4
PCMTD2	P1P2	0.5222962041204062	-0.16800140365135993	4	4	P1P2	0.5807546899919751	0.11932427981787848	4	4	P1P2	0.7114005061329383	-0.02433856191674072	4	4
PCNA	P1P2	0.010946987878942273	-1.5175771345802573	5	5	P1P2	0.012735925441788299	-1.4617525859380522	5	5	P1P2	0.005096699917603735	-1.4643322533443863	5	5
PCNP	P1P2	0.4567023919007518	-0.043614771775969174	5	5	P1P2	0.42187209917362745	0.11277965763778049	5	5	P1P2	0.8840662166987298	0.05673885009256141	5	5
PCNT	P1P2	0.29725422397128365	0.14847028000170182	5	5	P1P2	0.20811202062437917	0.17925053934167545	5	5	P1P2	0.12943758114422055	0.2456426875747444	5	5
PCNX	P1P2	0.02930877378822344	0.35429480405622055	4	4	P1P2	0.5650347044824713	0.07079333348764806	5	5	P1P2	0.03287506397235202	0.29475906669320673	4	4
PCNXL2	P1P2	0.5976653903140532	0.10021608127274495	4	4	P1P2	0.17211768486729073	-0.18516341439132633	4	4	P1P2	0.6683469228123982	-0.0674551615330779	4	4
PCNXL3	P1P2	0.5882479316471954	-0.16553784139573338	5	5	P1P2	0.19476880742464164	-0.3329184841964574	5	5	P1P2	0.3034117790544799	-0.2041327896826728	5	5
PCNXL4	P1P2	0.05981029567482743	-0.3249657264762497	5	5	P1P2	0.15678633910721373	0.29208250668114566	5	5	P1P2	0.6483951767954641	-0.02066643900366384	5	5
PCOLCE	P1P2	0.2177170516032848	-0.22198931027277902	5	5	P1P2	0.9755237048247647	-0.0054631648840448395	5	5	P1P2	0.35823759739213	-0.027777708218685627	5	5
PCOLCE2	P1P2	0.230877599044381	-0.3102055585444176	5	5	P1P2	0.5115051977326766	-0.09134766128263315	5	5	P1P2	0.2219653002446208	-0.1478558647951734	5	5
PCP2	P1P2	0.489781931396569	0.10151617160906305	4	4	P1P2	0.10082500274607921	0.2816974457490038	4	4	P1P2	0.05659367229496224	0.14591418042222828	4	4
PCP4	P1P2	0.9623941139877608	0.04092404209640219	5	5	P1P2	0.13492022314286986	-0.28141387959522784	5	5	P1P2	0.39413541757409365	-0.17149746648344735	5	5
PCP4L1	P1P2	0.5485778251418825	-0.11691562186524174	5	5	P1P2	0.8516372363387117	-0.10444444207607935	5	5	P1P2	0.44961648621711214	-0.05240404341731535	5	5
PCSK1	P1P2	0.9242029445551901	-0.027853899338590716	5	5	P1P2	0.08222729083326116	-0.2883614490643685	5	5	P1P2	0.18046628437569157	-0.058200144590896175	5	5
PCSK1N	P1P2	0.26315825569022033	0.18946435556419303	5	5	P1P2	0.4866900842531169	0.12553857568808777	5	5	P1P2	0.16817465236427365	0.09455088251575057	5	5
PCSK2	P1P2	0.1240902104882158	-0.18456333352273976	5	5	P1P2	0.3690983752119019	0.05068589049893374	5	5	P1P2	0.835739600460274	-0.12221011182218304	5	5
PCSK4	P1P2	0.6303907067883665	-0.05203539015797442	5	5	P1P2	0.3529695095082861	-0.18870096405416717	5	5	P1P2	0.3797968139773873	-0.13602403351990808	5	5
PCSK5	P1P2	0.5143406872114094	0.0990787702672375	5	5	P1P2	0.9460507383403833	-0.03326342002574698	5	5	P1P2	0.5751325250301975	0.026302377305256017	5	5
PCSK6	P1P2	0.8603186965178103	-0.13333817470820702	5	5	P1P2	0.515025854859133	-0.18479674489859862	5	5	P1P2	0.42966247353270215	-0.12054784868348915	5	5
PCSK7	P1P2	0.8110163495611953	0.001110096652676205	5	5	P1P2	0.8470263789438752	0.04338866733827934	5	5	P1P2	0.7977712864699844	0.04969593218212647	5	5
PCSK9	P1P2	0.970448329673018	-0.051111549775050884	5	5	P1P2	0.18427666435835754	-0.25782035222676664	5	5	P1P2	0.4541774824523036	-0.12033909825473628	5	5
PCTP	P1P2	0.6756171214101127	0.058638991810417734	5	5	P1P2	0.8853740636397326	-0.020838942265738458	5	5	P1P2	0.7737917188254384	0.06752258778170238	5	5
PCYOX1	P1P2	0.24018419031330573	0.11170063170676686	5	5	P1P2	0.654434149198603	-0.07537717433348902	5	5	P1P2	0.551235872446157	0.04722442202629407	5	5
PCYOX1L	P1P2	0.429180202823628	0.07937404261788127	5	5	P1P2	0.12022766912330077	0.24014122527210194	5	5	P1P2	0.12275914085709765	0.1597576339449916	5	5
PCYT1A	P1P2	0.01354791759732556	-0.4602656550995395	5	5	P1P2	0.7676385945575581	-0.33575126588865595	5	5	P1P2	0.07140402655536655	-0.38484347531439056	5	5
PCYT1B	P1P2	0.9165159928272071	-0.08601162185293472	5	5	P1P2	0.5943730385841743	-0.174601277114629	5	5	P1P2	0.8010270072689697	-0.1518152291513075	5	5
PCYT2	P1P2	0.5833257299322414	0.00772639775201701	5	5	P1P2	0.8404485518388833	-0.09098684257041435	5	5	P1P2	0.48788155432670777	0.007263581020123366	5	5
PDAP1	P1P2	0.09701662570371589	-0.22935198723943814	5	5	P1P2	0.6411413606935528	0.1202449597692089	5	5	P1P2	0.5478623373318351	-0.08034579366384155	5	5
PDC	P1P2	0.9946257806437235	0.06789873876601814	5	5	P1P2	0.43560207115390137	0.1362615723169696	5	5	P1P2	0.48841041042514155	0.08848903329781906	5	5
PDCD1	P1P2	0.335449196239641	-0.21180633532831653	5	5	P1P2	0.5133993736907299	0.14516419345984286	5	5	P1P2	0.966384295551796	0.026605861712556803	5	5
PDCD10	P1P2	0.32582359342376144	-0.3477173999972986	5	5	P1P2	0.9423709750095821	0.07401799045468987	5	5	P1P2	0.6059685697972532	-0.13332347374107276	5	5
PDCD11	P1P2	0.00018559543685919093	-3.2875152025584433	5	5	P1P2	0.00012377571681591068	-1.5785525800465734	5	5	P1P2	0.00011719686864877561	-2.4330338913025087	5	5
PDCD1LG2	P1P2	0.127458829728254	0.1774529442632002	3	3	P1P2	0.5136951071570541	-0.07710480655237256	3	3	P1P2	0.6975147867360374	0.05017406885541383	3	3
PDCD2	P1P2	0.22989587544553813	-0.21976055846118667	5	5	P1P2	0.9206546284691233	0.022441471659120346	5	5	P1P2	0.4410725269814785	-0.05579398815399863	5	5
PDCD2L	P1P2	0.7053948779390973	-0.06921258103189168	4	4	P1P2	0.05390687980494702	-0.3421736670574848	4	4	P1P2	0.12111079814219707	-0.25348243444468443	4	4
PDCD4	P2	0.3703384411780424	-0.2005320018620511	5	5	P2	0.16635207964497578	0.23661586705221982	5	5	P1	0.21502642500739066	0.15670280724180918	5	5
PDCD5	P1P2	0.00046378232715136084	-0.688904540737684	5	5	P1P2	0.0009520235430889376	-0.5538656015414921	5	5	P1P2	0.00023403245904652178	-0.5802352423540444	5	5
PDCD6	P1P2	0.12194273871899419	-0.25566601987846244	5	5	P1P2	0.15216268694142931	-0.21483045867849695	5	5	P1P2	0.04239401985319691	-0.1935731823411975	5	5
PDCD6IP	P1P2	0.7714534064384861	-0.05090153789284099	5	5	P1P2	0.6321432904083499	0.0637437377586309	5	5	P1P2	0.9778099287199807	0.032057061534208266	5	5
PDCD7	P1P2	0.2183462468239875	-0.2644073905947113	5	5	P1P2	0.6968246037327092	0.044804100983675654	5	5	P1P2	0.4521471600140732	-0.10980164480551784	5	5
PDCL	P1P2	0.8113427906385214	-0.0383823482721005	5	5	P1P2	0.25876117856154934	-0.18722206816049525	5	5	P1P2	0.3417274561258048	-0.092429734982559	5	5
PDCL2	P1P2	0.17564584633937663	0.13618526920626003	5	5	P1P2	0.3305654973183745	-0.1563268650242239	5	5	P1P2	0.6752844792572068	0.019856112575133738	5	5
PDCL3	P1P2	0.36764610747321536	0.18308112845797384	5	5	P1P2	0.8243807865450437	0.005212757245804296	5	5	P1P2	0.659952869566281	0.0452103865732727	5	5
PDDC1	P1P2	0.9358566039410326	-0.0017177392035471542	3	3	P1P2	0.46461374062769145	0.3497959170966638	3	3	P1P2	0.6326833245356842	0.17403908894655837	3	3
PDE10A	P1P2	0.5533578646756833	0.04678925162554978	5	5	P1P2	0.4228443169321703	-0.012482225589244075	5	5	P1P2	0.3662304360232985	0.01715351301815284	5	5
PDE11A	P1P2	0.5879578600324735	0.5390442566829522	5	5	P1P2	0.1771581587938541	1.0499435193046693	5	5	P1P2	0.3880829989126747	0.757661992417115	5	5
PDE12	P1P2	0.5870880413587329	-0.10494074738109242	5	5	P1P2	0.1386897520759593	-0.24233479468210714	5	5	P1P2	0.2597773894703249	-0.15368413098726094	5	5
PDE1A	ENST00000435564.1	0.24564850562718232	-0.24204484470466442	1	1	ENST00000331935.6	0.4556565999789951	-0.1492704306423361	5	5	ENST00000435564.1	0.33026949859099863	-0.15044600869520827	1	1
PDE1B	P2	0.025669245697514418	0.4812854434578671	5	5	P2	0.26268069351461043	0.20364336118638268	5	5	P2	0.012749839237061546	0.3189023882947461	5	5
PDE1C	P1P2	0.7141783796266411	0.027648208938330653	5	5	P1P2	0.0027256069958813455	-0.47051325955793094	5	5	P1P2	0.01856579557773088	-0.21759433366663794	5	5
PDE2A	ENST00000334456.5	0.8905094803953721	0.11430899000719685	5	5	ENST00000334456.5	0.75419149010558	-0.07550911089745273	5	5	ENST00000334456.5	0.953622741083666	-0.051236606468368175	5	5
PDE3A	P1P2	0.9590392758369852	-0.022039715496195583	5	5	P1P2	0.13080145464385842	-0.20256612399724014	5	5	P1P2	0.3516613992661398	-0.13384276619899782	5	5
PDE3B	P1P2	0.36764610747321536	0.09719240244992715	5	5	P1P2	0.25699304225963227	-0.16240733195833168	5	5	P1P2	0.9630250230390995	-0.02014895231284297	5	5
PDE4A	P1	0.683636402929453	-0.07653146973121143	5	5	P2	0.20299540631613444	-0.24303969587564492	5	5	P2	0.3404450914681295	-0.12773717772287463	5	5
PDE4B	ENST00000423207.2	0.5296693634459078	-0.30803932192398326	4	4	ENST00000423207.2	0.7462222097311516	-0.010674579683257135	5	5	ENST00000423207.2	0.3031014071986856	-0.20525825943565013	4	4
PDE4C	P2	0.3909191681877985	0.1415669789341197	5	5	P1	0.212395407121441	-0.6517336277766141	5	5	P2	0.3617763288571635	0.030344365044155292	5	5
PDE4D	P1P2	0.16298007447627338	0.1559231530528861	5	5	P1P2	0.16051123072130202	0.2090910560841122	5	5	P1P2	0.06577034906834801	0.15003128268725194	5	5
PDE4DIP	ENST00000313431.9	0.5940632076723292	0.10070732911949164	5	5	ENST00000313431.9	0.9179856020847686	-0.01374408188401205	5	5	ENST00000313431.9	0.6982230421170019	0.02440780939607504	5	5
PDE5A	P1P2	0.5102757253003019	-0.05237156770058015	5	5	P1P2	0.45819943973500066	-0.19398165845900403	5	5	P1P2	0.4272049117003036	-0.10804102972593127	5	5
PDE6A	P1P2	0.14922676574592045	-0.1697950708646538	5	5	P1P2	0.6119498286406532	-0.07506467827468316	5	5	P1P2	0.1882679178258293	-0.18102382599422293	5	5
PDE6B	ENST00000255622.6,ENST00000496514.1	0.9085031506177813	-0.03472217042208398	5	5	ENST00000255622.6,ENST00000496514.1	0.577604907787989	-0.017004241402746912	5	5	ENST00000255622.6,ENST00000496514.1	0.9254598051385913	-0.014273594125844039	5	5
PDE6C	P1P2	0.23934265167517976	0.19052983121388967	5	5	P1P2	0.7535529707150621	-0.11135849780660351	5	5	P1P2	0.39741794205905	0.007877316863012462	5	5
PDE6D	P1P2	0.9509907362318988	-0.03548200601553935	5	5	P1P2	0.43659254840900064	0.17006969610375733	5	5	P1P2	0.5098158334236966	0.06631409602396911	5	5
PDE6G	P1P2	0.5189679160656024	0.21080482320783256	5	5	P1P2	0.9086514813232424	0.052004488904101843	5	5	P1P2	0.37842643461289893	0.09388419814654896	5	5
PDE6H	P1P2	0.7245698259632889	0.05000490443304368	5	5	P1P2	0.8103406412998199	-0.014515545536385371	5	5	P1P2	0.7220718221145732	0.027399051866914634	5	5
PDE7A	P1P2	0.19900147497548204	-0.20622963547065487	5	5	P1P2	0.49515450566087793	-0.05794189936548838	5	5	P1P2	0.16921787329391658	-0.21235468509044897	5	5
PDE7B	P1P2	0.13461374942295817	-0.2581082179605414	5	5	P1P2	0.886701735001006	-0.23839237931945334	5	5	P1P2	0.2492374415383336	-0.15342867404782826	5	5
PDE8A	P2	0.15257910084633697	0.11601145664196012	5	5	P2	0.15913774669708092	0.17490134211015854	5	5	P2	0.07928398858142077	0.19363851216932004	5	5
PDE8B	P1P2	0.6888992122209305	0.12443670931195631	5	5	P1P2	0.3400520909864304	-0.11955322949471413	5	5	P1P2	0.8727665895456883	0.004022398940294394	5	5
PDE9A	P1P2	0.14757182035657482	-0.23149128337806535	5	5	P1P2	0.8417632417679903	-0.12890930955672675	5	5	P1P2	0.5814711495251403	-0.18800986933308475	5	5
PDF	P1P2	0.9855574650280972	0.015090331949460486	5	5	P1P2	0.5856720649537143	-0.14841050052718485	5	5	P1P2	0.7506654317697921	-0.07957616837308391	5	5
PDGFA	P1P2	0.00632463042254592	0.5087977705021901	5	5	P1P2	0.07988463583653564	0.3375202909197277	5	5	P1P2	0.0019347063713028665	0.36229005435016254	5	5
PDGFB	P1	0.0376370546878006	-0.408815933032229	5	5	P1	0.40223207176472175	0.1401122399724078	5	5	P1	0.265885139136359	-0.14069842493483134	5	5
PDGFC	P1P2	0.14052427365079706	0.17970715260179257	5	5	P1P2	0.7814786840820878	0.0609487625655315	5	5	P1P2	0.40879684084182777	0.09706027970106507	5	5
PDGFD	P1P2	0.5963966573334201	0.029900185377823917	5	5	P1P2	0.597286438245211	0.03649180867794616	5	5	P1P2	0.3775145419764353	0.00047402468809408055	5	5
PDGFRA	ENST00000257290.5	0.022457557806124205	-1.0033023098797416	5	5	ENST00000257290.5	0.11982706027903874	-0.871727085492478	5	5	ENST00000257290.5	0.02669795976722957	-0.9375146976861098	5	5
PDGFRB	P1P2	0.7714534064384861	0.045158495585446	5	5	P1P2	0.1852508716388258	-0.1955081875143565	5	5	P1P2	0.6901307764586888	-0.15044764702072821	5	5
PDGFRL	P1P2	0.9499850032895891	-0.08624011666123664	5	5	P1P2	0.8503193237087074	-0.12222913096912234	5	5	P1P2	0.9053983971104266	-0.015585558554566179	5	5
PDHA1	P1P2	0.28722429685207074	-0.25060927418027257	5	5	P1P2	0.049918565301908434	-0.5046150840909657	5	5	P1P2	0.05163224973722197	-0.3196816775080772	5	5
PDHA2	P1P2	0.3826048569061997	-0.1240137039475831	5	5	P1P2	0.22562678268771907	0.05954264053294093	5	5	P1P2	0.6882683100676854	-0.015671985098734246	5	5
PDHB	P1P2	0.00021384426389877014	-0.7997242834542414	5	5	P1P2	0.0005481347607236606	-0.755828004209507	5	5	P1P2	0.00016988354226910938	-0.7571853490955188	5	5
PDHX	P1P2	0.2737178395799724	-0.22276539643911464	5	5	P1P2	0.28289193807236057	-0.20520308814142743	5	5	P1P2	0.24001030328506967	-0.21398424229027105	5	5
PDIA2	P1P2	0.6719282261773643	-0.15577190632627386	5	5	P1P2	0.5079971468014477	-0.04585119915896194	5	5	P1P2	0.39788821613378134	-0.10967434824861222	5	5
PDIA3	P1P2	0.7075929899032515	0.01071454111887534	5	5	P1P2	0.3021581764384338	-0.25054134152009566	5	5	P1P2	0.6605634539399037	-0.10527589842588174	5	5
PDIA4	P1P2	0.5961047477545903	-0.059771306501242905	5	5	P1P2	0.10039937161294002	-0.8493447232840229	5	5	P1P2	0.9174288279429917	-0.4498850609096599	5	5
PDIA5	P1P2	0.48677056634917815	0.08380997794667489	5	5	P1P2	0.026448590807078603	-0.33215754499323685	5	5	P1P2	0.24579148598064648	-0.18037926617283281	5	5
PDIA6	P1P2	0.8589959696080172	-0.3877150569974264	5	5	P1P2	0.524840652305941	-0.7269230846728757	5	5	P1P2	0.8469454408521135	-0.5573190708351511	5	5
PDIK1L	P1P2	0.798636430399692	0.09117734508082942	5	5	P1P2	0.4909124924853674	0.06849763033636957	5	5	P1P2	0.5450588759227132	0.07071226278794172	5	5
PDILT	P1P2	0.20965589052198885	0.20430660628936606	5	5	P1P2	0.9815577048822577	0.04416425901447909	5	5	P1P2	0.4400735079846868	0.12927650334560764	5	5
PDK1	P1P2	0.6920020241107119	0.03839571979725504	5	5	P1P2	0.06594806274947415	0.2911876181793687	5	5	P1P2	0.12296368662325645	0.1753420993063982	5	5
PDK2	P1P2	0.42967184290248694	0.23000584610448183	5	5	P1P2	0.2021020676269878	0.2426552831345172	5	5	P1P2	0.29284451777917375	0.23633056461949956	5	5
PDK3	P1P2	0.9959693221488266	-0.09347212278740596	5	5	P1P2	0.1239831242163383	0.2809506593886698	5	5	P1P2	0.23532181859194123	0.042350979002397	5	5
PDK4	P1P2	0.5315955804579173	0.11780164521431728	5	5	P1P2	0.1835831273244498	-0.2106940087230308	5	5	P1P2	0.7404571787580233	-0.07674179068062621	5	5
PDLIM1	P1P2	0.21165844516594545	-0.22496523456795128	4	4	P1P2	0.6140225791563054	-0.20045364690770162	4	4	P1P2	0.1603120326274612	-0.22131400947817123	4	4
PDLIM2	P2	0.6923126202006513	-0.3066117153352336	5	5	P2	0.4189633210250917	-0.6898083706969288	5	5	P1	0.460811405357193	-0.07916759276152767	5	5
PDLIM3	P1P2	0.6372876307403298	0.06049108914243171	5	5	P1P2	0.23377663909963187	-0.2627562421784027	5	5	P1P2	0.7436424477491992	-0.07901627328681975	5	5
PDLIM4	P1P2	0.5607077621391613	0.08450804884020303	5	5	P1P2	0.8920155642154225	0.011327096475261608	5	5	P1P2	0.674668567545875	0.08564396310274462	5	5
PDLIM5	P1P2	0.20435319156501497	-0.46256259154320484	5	5	P1P2	0.4571813498542905	-0.4161723531936838	5	5	P1P2	0.2313550208095292	-0.4263059251456289	5	5
PDLIM7	P2	0.06820145434715034	-0.4495946082613394	5	5	P2	0.13404488886646881	-0.35593835000914287	5	5	P2	0.06285518427654434	-0.35928182574080186	5	5
PDP1	P1P2	0.09718626523939126	-0.4380779616185986	5	5	P1P2	0.33814094460179356	-0.35810374191771843	5	5	P1P2	0.10078324806533173	-0.4252721451170803	5	5
PDP2	P1P2	0.7833944919637801	-0.069663989892825	5	5	P1P2	0.2708250885833128	0.15972687694931167	5	5	P1P2	0.6339164733548581	0.06431813159547252	5	5
PDPK1	P1P2	0.8077537541130657	-0.07512745542404237	5	5	P1P2	0.6906181609961581	-0.016207372886281175	5	5	P1P2	0.6453675597044076	-0.045667414155161755	5	5
PDPN	P1P2	0.13793528860585347	-0.25182575524956125	5	5	P1P2	0.041466457134732314	-0.31878989321087914	5	5	P1P2	0.051733542945500616	-0.40046820469565386	5	5
PDPR	P1P2	0.388830326503679	0.06356864831291427	5	5	P1P2	0.886701735001006	-0.12319959357475584	5	5	P1P2	0.753864579906774	0.03515156765286962	5	5
PDRG1	P1P2	0.5836147392938688	-0.443849353804226	5	5	P1P2	0.3863687865152018	-0.44258095056772034	5	5	P1P2	0.5228908498708621	-0.44321515218597324	5	5
PDS5A	P1P2	0.016151942548976134	-0.41216179275401327	5	5	P1P2	0.9493969788237001	0.02062563214771627	5	5	P1P2	0.043433515731956925	-0.1780453197092373	5	5
PDS5B	P1P2	0.015566009106847769	-0.553072061376452	5	5	P1P2	0.020454259172622797	-0.32056623894283204	5	5	P1P2	0.0023115637846164885	-0.4016193646688199	5	5
PDSS1	P1P2	0.23883872772563952	-0.196267999757214	5	5	P1P2	0.2757939503611331	-0.3057510197522317	5	5	P1P2	0.2313550208095292	-0.254301904082666	5	5
PDSS2	P1P2	0.01596678963044448	-0.6399739457545631	5	5	P1P2	0.006567249485175853	-0.320397271433623	5	5	P1P2	0.002664646581423443	-0.4551951167801261	5	5
PDX1	P1P2	0.047061123758815625	-0.33238116490319797	5	5	P1P2	0.47570026205510585	-0.13403213190341415	5	5	P1P2	0.057899519413454933	-0.2491299086723032	5	5
PDXDC1	P1P2	0.5321481214282047	0.1506527685536343	5	5	P1P2	0.7798657176063909	-0.05807651510715895	5	5	P1P2	0.6018537063674991	0.046288126723237684	5	5
PDXK	P1P2	0.9573621211482845	-0.008656908507394671	5	5	P1P2	0.897334246633254	0.06230854366140548	5	5	P1P2	0.97512104784996	-0.04756904825406666	5	5
PDXP	P1P2	0.9111731046803518	-0.03995894268449999	5	5	P1P2	0.10464359605778545	-0.2354109013493281	5	5	P1P2	0.3182995796036493	-0.1412510279335726	5	5
PDYN	P1P2	0.2704101815059301	-0.11598714787495612	5	5	P1P2	0.6351366851423543	0.004140785771992987	5	5	P1P2	0.5174220757810228	-0.1226348882737495	5	5
PDZD11	P1P2	0.39278158754005965	-0.31543827471126384	5	5	P1P2	0.1247037985813044	-0.22261634090661905	5	5	P1P2	0.15480432713381445	-0.24327924833650064	5	5
PDZD2	P1P2	0.06706308096567767	0.30659567212592703	5	5	P1P2	0.4088759447126218	0.1009393281355001	5	5	P1P2	0.12901207810368923	0.26586946412090706	5	5
PDZD3	P1P2	0.6202541200008743	0.06299142242603936	5	5	P1P2	0.3013711498274372	0.23352046909744492	5	5	P1P2	0.27356554400333954	0.08637416253356285	5	5
PDZD4	P1P2	0.29647447825570006	-0.08537680436694216	5	5	P1P2	0.038301064162786655	-0.4139116169462353	5	5	P1P2	0.01955646286649716	-0.2508548043910534	5	5
PDZD7	P1P2	0.17848212063209035	0.08053786675966476	5	5	P1P2	0.16519690490216055	0.10561889561375787	5	5	P1P2	0.1363948015945704	0.23827988129058877	5	5
PDZD8	P1P2	0.9008328919735663	-0.10794151386210164	5	5	P1P2	0.5520354215473545	0.1146159747370013	5	5	P1P2	0.9348388308627446	0.021353876974297598	5	5
PDZD9	P1P2	0.08648844496284978	-0.42943608052220533	5	5	P1P2	0.27542376761394816	-0.32874459324411237	5	5	P1P2	0.1175336926181407	-0.38479433772530597	5	5
PDZK1	P1P2	0.4242818165563582	0.008633516136853777	5	5	P1P2	0.8569129954154465	0.1397775132474415	5	5	P1P2	0.8595062380719873	0.0956801900266634	5	5
PDZK1IP1	P1P2	0.5003211170108238	-0.1323323832009727	5	5	P1P2	0.33856504660722897	-0.43826919184414054	5	5	P1P2	0.1533430714350252	-0.24467592421905104	5	5
PDZRN3	P1P2	0.06924828910565464	0.2917286365696096	4	4	P1P2	0.027659634662922077	0.29671305649875157	4	4	P1P2	0.007758285485092989	0.24248960703954414	4	4
PDZRN4	P1P2	0.28229598276012824	-0.14086111975321972	5	5	P1P2	0.1689408649129025	-0.1984055903166937	5	5	P1P2	0.13595168668737087	-0.20583722003905305	5	5
PEA15	P1P2	0.814935796607236	0.035341208476309394	5	5	P1P2	0.7798657178112768	0.06371419320639918	5	5	P1P2	0.9114110741451382	0.05368241992605619	5	5
PEAK1	P1P2	0.8507380337433115	0.003324227181754874	5	5	P1P2	0.9949698685267145	0.13401107947729057	5	5	P1P2	0.9757932427567114	0.08478421963764703	5	5
PEAR1	P1P2	0.7882502213005604	-0.24368016366229547	5	5	P1P2	0.9855809791778907	0.0480903323312581	5	5	P1P2	0.8239108733463195	-0.07345965140417732	5	5
PEBP1	P1P2	0.5299397041899434	0.11033223931665963	5	5	P1P2	0.18989491252388668	0.20992658133169814	5	5	P1P2	0.22292379818652586	0.1601294103241789	5	5
PEBP4	P1P2	0.6892092618365697	-0.027861460050061654	5	5	P1P2	0.13668413705248847	0.046608184194840564	5	5	P1P2	0.1523747441520693	-0.011093397631909696	5	5
PECAM1	P1P2	0.9727980803899149	-0.07294057037540241	5	5	P1P2	0.20780847860455798	-0.2771367466010633	5	5	P1P2	0.2604908640783278	-0.16889059516943528	5	5
PECR	P1P2	0.8365730959157318	-0.01943422942053833	5	5	P1P2	0.6025468525493703	0.08966607191250682	5	5	P1P2	0.4674991545991788	-0.005625178334683669	5	5
PEF1	P1P2	0.19131006962765018	-0.1884218784667575	5	5	P1P2	0.9146506218658987	-0.04430305035821922	5	5	P1P2	0.5267365752280035	-0.09461956129618826	5	5
PEG10	P1	0.20965589052198885	0.3992657294132555	5	5	P2	0.1057266087825424	-0.5219718189052691	5	5	P2	0.10632384556021389	-0.5861033612968335	5	5
PEG3	P1P2	0.968434461003567	0.0046978475504418265	5	5	P1P2	0.5090752009446365	0.05745526902510572	5	5	P1P2	0.6273265158239503	0.0520453325970656	5	5
PELI1	P1P2	0.4445725003926545	-0.2223856277187485	5	5	P1P2	0.10736777740838205	0.31032580736114895	5	5	P1P2	0.5659714576510351	0.09061795021449408	5	5
PELI2	P1P2	0.1421183998257231	0.19105103315655078	5	5	P1P2	0.8109923573540242	-0.1434562548400748	5	5	P1P2	0.4747611145975069	0.09678186188291309	5	5
PELI3	P1P2	0.12522679347622678	-0.2818960928738978	5	5	P1P2	0.7018044342108807	-0.19424120552370824	5	5	P1P2	0.20072915411711878	-0.16661905847021638	5	5
PELO	P1	0.10229818175951051	-0.4996395498308935	5	5	P1	0.10356941086876313	-0.7753500946552049	5	5	P1	0.08295642041831214	-0.6374948222430491	5	5
PELP1	P1P2	0.3448258695652443	-1.145891601332999	5	5	P1P2	0.0021814547384692096	-1.1435819740505162	5	5	P1P2	0.029533521496581883	-1.1900275985802808	5	5
PEMT	P1P2	0.12942833232821993	0.257716596895003	5	5	P1P2	0.9983232796361441	-0.06816652686050394	5	5	P1P2	0.4511339256582718	0.1780775884911698	5	5
PENK	P1P2	0.46078664487219445	-0.1857557378066466	5	5	P1P2	0.674579339814529	0.014783487700925385	5	5	P1P2	0.3294606627404624	-0.1221667040856575	5	5
PEPD	P1P2	0.37485279458901977	-0.1820821823662935	5	5	P1P2	0.28289192979456634	-0.23494833081368036	5	5	P1P2	0.2971194946419201	-0.20851525658998693	5	5
PER1	P1	0.007997941744287041	0.3289739341254049	5	5	P2	0.3905302770224257	0.12373911070328225	5	5	P1	0.12032527434785736	0.23004820382371435	5	5
PER2	P1P2	0.702590159500051	-0.04188005893869146	5	5	P1P2	0.664171237305927	-0.058223841560800293	5	5	P1P2	0.7195481850848964	-0.00957865536816147	5	5
PER3	P1P2	0.6093045740514706	0.0644494496628311	5	5	P1P2	0.7237395755012386	-0.01301903771061357	5	5	P1P2	0.9784821895315178	0.015897797129793483	5	5
PERP	P1P2	0.40787368473096053	-0.07924168391413881	5	5	P1P2	0.049918565301908434	-0.27899533488852707	5	5	P1P2	0.09716244479953638	-0.21255730213366783	5	5
PES1	P1P2	0.019338041510330525	-1.8379697465694582	5	5	P1P2	0.00020870946286776098	-1.9066159489210595	5	5	P1P2	0.00686992405079199	-1.7578183988291993	5	5
PET100	P1P2	0.898167107808437	0.06395811310798756	5	5	P1P2	0.7927954103505945	0.023496171690006906	5	5	P1P2	0.9368498441093562	0.04372714239899724	5	5
PET112	P1P2	0.00031900683508691134	-1.414828656273461	5	5	P1P2	0.002984193977721372	-0.9462351282624265	5	5	P1P2	0.00022867709188961353	-1.1436933144320742	5	5
PET117	P1P2	0.00017094535076355016	-0.9834382707281771	5	5	P1P2	0.00014282724349098518	-1.081536501946265	5	5	P1P2	0.00012946530944381318	-1.0209867598325693	5	5
PEX1	P1P2	0.3055242894165061	-0.2186838178932513	5	5	P1P2	0.31676154005153867	-0.14975477067497592	5	5	P1P2	0.13795448586328682	-0.20622178239890074	5	5
PEX10	P2	0.0027270701417294986	0.4234553712343178	5	5	P2	0.40152408848267007	0.05237287382704595	5	5	P2	0.015670146432377224	0.2873097689439156	5	5
PEX11A	P1P2	0.1968020864675014	-0.18833615380822089	5	5	P1P2	0.18069137994734696	-0.2460448026700066	5	5	P1P2	0.08692074855776441	-0.15883964442643952	5	5
PEX11B	P1P2	0.2177170516032848	-0.3414193817381632	5	5	P1P2	0.10828821909846302	-0.29094916391859865	5	5	P1P2	0.06577034906834801	-0.25730324584897707	5	5
PEX11G	P1P2	0.6811650765157109	0.055525218071022564	5	5	P1P2	0.3107050346675333	0.13358148914082188	5	5	P1P2	0.3315550239417906	0.07468167169238205	5	5
PEX12	P1P2	0.4360928741670622	-0.09644592542666018	5	5	P1P2	0.6084161010411664	-0.09144607457626024	5	5	P1P2	0.4410725269814785	-0.0749363484792875	5	5
PEX13	P1P2	0.5505436057717923	-0.07708050424801909	5	5	P1P2	0.8930124545563147	0.017288997724741306	5	5	P1P2	0.8042861877782916	-0.0346152684994915	5	5
PEX14	P1P2	0.06884071880205396	-0.3350556612790421	5	5	P1P2	0.05976994130148468	-0.26327738264769335	5	5	P1P2	0.031210681804311795	-0.29916652196336774	5	5
PEX16	P1P2	0.17337454613597958	0.2252538997691589	5	5	P1P2	0.5361341095770735	-0.08400592915801504	5	5	P1P2	0.6118686774240097	0.10778555279640463	5	5
PEX19	P1P2	0.037328452284404776	-0.2758903258539071	5	5	P1P2	0.22902467078125988	-0.1819851854270703	5	5	P1P2	0.052140380024325514	-0.2255228387896202	5	5
PEX2	P1P2	0.21960855480209773	0.2320917514739919	5	5	P1P2	0.4885349688951022	0.09200517440732266	5	5	P1P2	0.19719256853835887	0.1440176816440022	5	5
PEX26	P1P2	0.18370081711765118	-0.1615074912848148	5	5	P1P2	0.12835631752929072	0.49036826886092594	5	5	P1P2	0.48788155432670777	0.06158472747795168	5	5
PEX3	P1P2	0.744548142537812	0.03330705766578385	5	5	P1P2	0.447070606264963	0.10654370870904772	5	5	P1P2	0.4685327930495701	0.04553271432632958	5	5
PEX5	P1P2	0.6682472145957115	0.08895946930975591	5	5	P1P2	0.7500441324113916	0.08265022049621888	5	5	P1P2	0.39647839994507417	0.04165579664460922	5	5
PEX5L	ENST00000465751.1,ENST00000467460.1,ENST00000472994.1	0.6310776823128295	0.11379106691052611	4	4	ENST00000465751.1,ENST00000467460.1,ENST00000472994.1	0.2004200389840438	-0.24100300065258673	4	4	ENST00000392649.3	0.41891070356993054	-0.08773482328792985	5	5
PEX6	P1P2	0.20843514758677262	-0.1879866683394321	5	5	P1P2	0.2671842393614836	0.0748749605676264	5	5	P1P2	0.9221125938970797	-0.026933604977792597	5	5
PEX7	P1P2	0.03759836096720339	-0.348879456133897	5	5	P1P2	0.20329382404628016	-0.1733905395107164	5	5	P1P2	0.033737933699838234	-0.24735580556759965	5	5
PF4	P1P2	0.9121745977701812	-0.05242222210848305	5	5	P1P2	0.21055193583519205	-0.18210616489027517	5	5	P1P2	0.47789224103546135	-0.08051494510516713	5	5
PF4V1	P1P2	0.9128423374069805	0.003734606661275804	5	5	P1P2	0.9186527732292579	-0.14841170088282318	5	5	P1P2	0.6333161747161815	-0.10060519886495693	5	5
PFAS	P1P2	0.16476436297126607	-0.49342865805003067	5	5	P1P2	0.01429035274072812	-0.45965761328176086	5	5	P1P2	0.0218706464177895	-0.5267646169614256	5	5
PFDN1	P1P2	0.8188598808333108	-0.15780521341237105	5	5	P1P2	0.32640474505028705	-0.23543755063123648	5	5	P1P2	0.368021616447089	-0.12525667239934687	5	5
PFDN2	P1P2	0.0005655302857096693	-2.967806230307248	4	4	P1P2	0.0005625330780491094	-3.9220305970136415	4	4	P1P2	0.0005519127976203124	-3.4449184136604445	4	4
PFDN4	P1P2	0.2785442109472662	-0.368839733415018	5	5	P1P2	0.020730027107294637	-0.472809604234127	5	5	P1P2	0.02534295535704309	-0.42082466882457253	5	5
PFDN5	P1P2	0.631887328315009	-0.08520222573536111	5	5	P1P2	0.0032034829789230447	-0.3955740971542836	5	5	P1P2	0.04256579351434802	-0.306450857549119	5	5
PFDN6	P1P2	0.08788865486820635	-0.95747522922778	5	5	P1P2	0.2806372172872207	-0.9697303381934628	5	5	P1P2	0.080736777228501	-0.8906205007668193	5	5
PFKFB1	P1P2	0.3645205035433282	0.11022969957919497	5	5	P1P2	0.40459741661719706	-0.053691566340497425	5	5	P1P2	0.40166246849910303	0.014432071510415043	5	5
PFKFB2	P1P2	0.9128423374069805	-0.03628832593643396	5	5	P1P2	0.33497106079421335	0.043012069107304395	5	5	P1P2	0.5866814715040873	0.006350284373155185	5	5
PFKFB3	P1P2	0.2558655051977816	-0.06784436405592666	5	5	P1P2	0.0883282005930738	-0.3418811986009704	5	5	P1P2	0.10290006618235516	-0.25710135837904596	5	5
PFKFB4	P1P2	0.42062957262345513	-0.14185982697299668	5	5	P1P2	0.35166397352697043	0.12941623793021403	5	5	P1P2	0.9428852502865401	0.0019900711515792083	5	5
PFKL	P2	0.8596572838355345	0.017019763925728803	5	5	P1	0.21518242955072098	-0.31748655157077627	5	5	P1	0.5405882039015966	-0.236557001898502	5	5
PFKM	P1	0.5784228128806304	-0.004237394859111769	5	5	P1	0.4694819890519435	-0.25828453667892964	5	5	P1	0.383926224268651	-0.13126096576902072	5	5
PFKP	P1P2	0.275938246887508	-0.21965263574269114	5	5	P1P2	0.15678633910721373	0.15808717830583832	5	5	P1P2	0.7899719954581609	0.05178706056400317	5	5
PFN1	P1P2	0.13049563419909196	-0.6485995784813156	5	5	P1P2	0.5481084707215733	-0.5809004226074022	5	5	P1P2	0.3468877728006201	-0.5284536799042369	5	5
PFN2	P1P2	0.3308230224483065	0.0991331541306738	5	5	P1P2	0.9983232796361441	0.0017407766005381787	5	5	P1P2	0.46492059676931397	0.029548949419761633	5	5
PFN3	P1P2	0.2933691895326441	-0.17480596959904096	5	5	P1P2	0.2154937178669909	0.14081192970483325	5	5	P1P2	0.9328282333201128	0.02910821849622422	5	5
PFN4	P1P2	0.518422422476438	-0.10761215638017485	5	5	P1P2	0.77793140889983	-0.3313583558694074	5	5	P1P2	0.9576515767358775	-0.23606847977837828	5	5
PGA3	P1P2	0.7947373172333292	-0.3134682795599717	5	5	P1P2	0.5234717811202867	-0.39394631647400397	5	5	P1P2	0.5261863030238791	-0.28416022518092116	5	5
PGA4	ENST00000378149.3	0.5062276284288727	-0.09314723559667892	5	5	ENST00000378149.3	0.2139405165819115	-0.1954373033339322	5	5	ENST00000378149.3	0.25411829294026367	-0.23736583510925854	5	5
PGA5	P1P2	0.02533663302765858	-0.36579078980881913	5	5	P1P2	0.5741636411489803	0.09359386279631597	5	5	P1P2	0.2187916353803092	-0.1781632461967195	5	5
PGAM1	P1P2	0.6861111239065092	-0.0774272344329953	5	5	P1P2	0.13891399028059226	-0.59807386478036	5	5	P1P2	0.35515913397642074	-0.4053894212603164	5	5
PGAM2	P1P2	0.6682472145957115	-0.033224030132716825	5	5	P1P2	0.4819634327631285	-0.10503141251244681	5	5	P1P2	0.8581823156532412	-0.0184052014913294	5	5
PGAM5	P1P2	0.5658236926977345	-0.7092916016484998	5	5	P1P2	0.1471739082013344	-0.6997212995769101	5	5	P1P2	0.3378896250863914	-0.7738569032481917	5	5
PGAP1	P1P2	0.7502886318494209	-0.3384165439556013	5	5	P1P2	0.17235132192547176	-0.7512850318867536	5	5	P1P2	0.6042035149437736	-0.5783987659482833	5	5
PGAP2	P2	0.034216114781834346	-0.26924447768637233	5	5	P2	0.11783971553679078	0.3270152442892427	5	5	P1	0.7372763532783577	-0.08834606463426309	5	5
PGAP3	P1P2	0.7066539894612804	-0.12143469598977578	5	5	P1P2	0.7224798038902093	0.15816127862278814	5	5	P1P2	0.8694479976093565	-0.0704531454100929	5	5
PGBD1	P1P2	0.9677632155430312	0.02987645175966384	5	5	P1P2	0.9226569866167837	0.11974105453116901	5	5	P1P2	0.9952924355546989	0.021326281278020453	5	5
PGBD2	P1P2	0.5743997200962623	-0.26250776600953335	5	5	P1P2	0.8979994114145233	-0.1644920292798345	5	5	P1P2	0.19777881043366485	-0.08252913068749962	5	5
PGBD3	P1P2	0.23583090236940563	-0.15625302382388698	5	5	P1P2	0.7168201816501285	-0.056872106675880524	5	5	P1P2	0.28290488073005415	-0.11048224233391303	5	5
PGBD4	P1P2	0.4370856116304266	-0.03777950003897778	5	5	P1P2	0.11355861805800083	-0.26520538901971263	5	5	P1P2	0.3026204358168705	-0.15149244452934518	5	5
PGBD5	P1P2	0.6972887364388383	-0.11975292310658543	5	5	P1P2	0.2327877838024679	0.16672292188288698	5	5	P1P2	0.674668567545875	0.0250114332996762	5	5
PGC	P2	0.3279006883102368	-0.06330608903773531	5	5	P2	0.5949551986424061	-0.11821158132785316	5	5	P2	0.43807936928813496	-0.11771650480852036	5	5
PGD	P1P2	0.0004608606115379674	-2.4268114013625106	5	5	P1P2	0.00213892960847663	-2.417702252627676	5	5	P1P2	0.0006988653341717374	-2.4222568269950933	5	5
PGF	P1P2	0.01698921674859733	-1.3977933355292682	5	5	P1P2	0.2616076978080326	-0.9727366728680482	5	5	P1P2	0.047431058913649626	-1.2121758335623116	5	5
PGGT1B	P1P2	0.003606931243538803	-0.8120524916362234	5	5	P1P2	0.004069877340642009	-0.7314910110805185	5	5	P1P2	0.0011000893274098406	-0.7575805649623524	5	5
PGK1	P1P2	0.00011518605724423457	-1.902496483427397	5	5	P1P2	0.00012125823338400952	-2.028004645054267	5	5	P1P2	0.00011401055155122272	-1.9445474742257176	5	5
PGK2	P1P2	0.3508790433652901	0.15770209576423055	5	5	P1P2	0.038615972595742454	-0.3632833285820724	5	5	P1P2	0.3529704848007529	-0.13258813974154157	5	5
PGLS	P1P2	0.009039512810752789	-0.5919154551226405	4	4	P1P2	0.004532640397268418	-0.5992060665300828	4	4	P1P2	0.0030830349011198572	-0.5955607608263617	4	4
PGLYRP1	P1P2	0.5494198781573139	0.06804798113601705	5	5	P1P2	0.2924185000648881	-0.08062291064138613	5	5	P1P2	0.6267288898772767	-0.01794525079006699	5	5
PGLYRP2	P1P2	0.7451852810034361	-0.13698416309504682	5	5	P1P2	0.7567472444068702	0.019021255482850042	5	5	P1P2	0.8601683476685784	-0.05790869569802468	5	5
PGLYRP3	ENST00000290722.1	0.02393805576813819	0.9242164549908942	5	5	ENST00000290722.1	0.32723416129482463	0.44814637843356553	5	5	ENST00000290722.1	0.017339787125325898	0.6641460045822606	5	5
PGLYRP4	P1P2	0.20661370660410372	-0.2955234149638606	5	5	P1P2	0.2591158150245282	-0.2813244147777309	5	5	P1P2	0.16713626721415775	-0.26011773523702003	5	5
PGM1	P1P2	0.08329129512608782	-0.2930901086566237	5	5	P1P2	0.1553148707572937	-0.2591739780762577	5	5	P1P2	0.028847636548978192	-0.23144653748868615	5	5
PGM2	P1P2	0.7423195141882675	-0.061505418396386236	5	5	P1P2	0.7055477428368065	-0.1833907061908601	5	5	P1P2	0.9207740922047923	-0.050045553049783725	5	5
PGM2L1	P1P2	0.44424697862377505	0.12025942860924042	4	4	P1P2	0.2681272745716977	0.19275863669965565	4	4	P1P2	0.13090614336090442	0.15650903265444802	4	4
PGM3	P1P2	0.7407289959854513	-0.06752756104401003	5	5	P1P2	0.43808069445780007	-0.0744973257391381	5	5	P1P2	0.396948003297969	-0.03334675852945184	5	5
PGM5	P1P2	0.20646240172403862	0.18051785562138342	5	5	P1P2	0.05841456102803967	0.33542553829778327	5	5	P1P2	0.042738155403943386	0.25038197617942154	5	5
PGP	P1P2	0.5410281496009871	-0.07999636178921567	5	5	P1P2	0.38775293291862145	-0.1647848424213623	5	5	P1P2	0.22646362469340242	-0.14339690084648757	5	5
PGPEP1	P1P2	0.0015968176800015789	-1.375534539234545	5	5	P1P2	0.06255900353382174	-1.442548013718837	5	5	P1P2	0.004317817811402732	-1.3894311575288005	5	5
PGPEP1L	P1	0.15427661435243012	-0.21233960629377582	5	5	P2	0.9430399337164685	-0.7401268810124738	5	5	P1	0.34775262316935285	-0.1231348626225877	5	5
PGR	P1P2	0.035191395005724775	0.20744022614725102	5	5	P1P2	0.6282608779986735	-0.07530174149721512	5	5	P1P2	0.3366165247743843	0.08260499674084425	5	5
PGRMC1	P1P2	0.006571176225426706	-0.38812286989997985	5	5	P1P2	0.31818579496420063	0.20121176814666927	5	5	P1P2	0.2534169848171123	-0.08555293694642091	5	5
PGRMC2	P1P2	0.03589184189865687	-0.252362625304357	5	5	P1P2	0.8966691539919328	0.0013097919619107546	5	5	P1P2	0.17719723123582998	-0.12668024333351052	5	5
PGS1	P1P2	0.002619837076031539	-0.9445898788385166	5	5	P1P2	0.002586177678484315	-0.9845127561567851	5	5	P1P2	0.0017606530640869196	-0.9645513174976509	5	5
PHACTR1	P2	0.16095877512473866	0.1591646031374964	5	5	P2	0.3514466821576514	-0.20521130067998972	5	5	P2	0.8807402419135233	0.012203442488801447	5	5
PHACTR2	P1P2	0.2763095058806718	-0.1939206010978303	5	5	P1P2	0.2655568881422725	0.055269394702805036	5	5	P1P2	0.881405270534791	-0.016091876100465297	5	5
PHACTR3	P1P2	0.537134043295993	-0.49968442104370375	5	5	P1P2	0.46484793308794803	-0.5201404081294364	5	5	P1P2	0.5350257659208784	-0.5203457970736737	5	5
PHACTR4	P1P2	0.48624324331606184	-0.11133572973147272	5	5	P1P2	0.5023570739340508	-0.24178908261649878	5	5	P1P2	0.5065740202834557	-0.18133117865044554	5	5
PHAX	P1	0.010279660355071182	-1.3570056492608584	5	5	P1	0.02233006678555766	-1.3150671332283046	5	5	P1	0.016297685399122807	-1.3360363912445816	5	5
PHB	P1P2	0.00015926090575700766	-2.321397449374253	5	5	P1P2	0.00017605757400089174	-2.1110623662919092	5	5	P1P2	0.00013215034463790688	-2.0676629007294394	5	5
PHB2	P1P2	0.00012767902898395647	-1.4553803199077144	5	5	P1P2	0.00019888952674332336	-2.043130580605545	5	5	P1P2	0.0001246757662342707	-1.7393247761638309	5	5
PHC1	P1P2	0.54047098627069	0.040369573965197046	5	5	P1P2	0.6321432904083499	0.003964808866248504	5	5	P1P2	0.8973899815466686	-0.009491911826297902	5	5
PHC2	P1P2	0.07065689237498503	-0.2831378690634799	5	5	P1P2	0.26918252020929934	-0.39522278912729064	5	5	P1P2	0.08848563661800882	-0.3431082986293113	5	5
PHC3	P1P2	0.5349151821372463	-0.04849403895346977	5	5	P1P2	0.3996397937697157	0.05600994096069578	5	5	P1P2	0.8907242419122267	0.007194694196481897	5	5
PHEX	P1P2	0.4952496070037854	0.04559695252211371	5	5	P1P2	0.4228443169321703	0.07445342129933767	5	5	P1P2	0.36757331077704547	0.05111252941821711	5	5
PHF1	P1P2	0.2003297019306276	0.06407549631683358	5	5	P1P2	0.9266631611851266	-0.11225268838472358	5	5	P1P2	0.6477891861096066	0.011493466326908971	5	5
PHF10	P1P2	0.28229598276012824	-0.8079549924757375	5	5	P1P2	0.5336446172153876	-0.7050375142561318	5	5	P1P2	0.34559306662680067	-0.7107311350613267	5	5
PHF11	P1P2	0.8523883421365823	0.058244560539337936	5	5	P1P2	0.015146121716192722	-0.4096972341634273	5	5	P1P2	0.21658954852341317	-0.17572633681204466	5	5
PHF12	P1P2	0.6994699035718518	-0.08913670866032992	5	5	P1P2	0.6881413682313482	0.055263556866399444	5	5	P1P2	0.9314880722099731	-0.06140194400056989	5	5
PHF13	P1P2	0.19145313634069194	0.46442567590584655	5	5	P1P2	0.9842398419456266	-0.06223168438803615	5	5	P1P2	0.8068959867137903	0.21205825502202405	5	5
PHF14	P1P2	0.5743997200962623	-0.1268692690226846	5	5	P1P2	0.393785746028793	-0.1647849803482906	5	5	P1P2	0.3913349264967826	-0.12874988812791635	5	5
PHF15	P1	0.5249877709342373	-0.14539718316450578	5	5	P1	0.2680912808773127	-0.20531311472440192	5	5	P1	0.22228447102082016	-0.1953751733498648	5	5
PHF16	P1P2	0.849889485456776	0.032088762602384	4	4	P1P2	0.4009421902536937	0.12748116966096926	4	4	P1P2	0.6117357141354423	0.04294227897081394	4	4
PHF17	P1P2	0.36764610747321536	0.09106616187937505	5	5	P1P2	0.4184796743863858	0.1600753437751614	5	5	P1P2	0.24716583797886005	0.1493213822058529	5	5
PHF19	P1P2	0.3289424502821314	0.24746076011417492	5	5	P1P2	0.7049233600116511	0.09484224517188293	5	5	P1P2	0.24034769680811463	0.1500325607670384	5	5
PHF2	P1P2	0.21708916099946918	-0.18509967010050546	5	5	P1P2	0.9510704375477397	0.11984853389098597	5	5	P1P2	0.5461794053389515	-0.08364450390135071	5	5
PHF20	P1P2	0.002062148566413102	-0.421701690058933	5	5	P1P2	0.017665911624468237	-0.40322598303637175	5	5	P1P2	0.0012457497590357494	-0.3766950610169233	5	5
PHF20L1	P1P2	0.1443040610109912	-0.23379789309595334	5	5	P1P2	0.29706692097650955	-0.3909748154617669	5	5	P1P2	0.06701746092512734	-0.3123339539778502	5	5
PHF21A	P1P2	0.4450742144223031	0.10003566936316634	5	5	P1P2	0.402704476123249	0.17501022041991524	5	5	P1P2	0.2040114851447813	0.1849671825147773	5	5
PHF21B	P1	0.17364061300733225	-0.2571268906759348	5	5	P1	0.7005582654748224	-0.06396907942610686	5	5	P1	0.17343932602662637	-0.15497298123043332	5	5
PHF23	P1P2	0.8795404438089361	-0.03225638074136425	5	5	P1P2	0.6887602542874321	-0.04826087210933191	5	5	P1P2	0.6423458088996464	-0.043314525792470394	5	5
PHF3	P1P2	0.9845499681560164	-0.30469540362860215	5	5	P1P2	0.7018044342108807	-0.10841543253110841	5	5	P1P2	0.9986549744204934	-0.2088150205185432	5	5
PHF5A	P1P2	0.5440976679618794	-0.028553893775768713	5	5	P1P2	0.8480139846212141	-0.022391579442010905	5	5	P1P2	0.8973899815466686	-0.10135027742274504	5	5
PHF6	P1P2	0.017905039124826733	-0.3046100381719022	5	5	P1P2	0.8602136074705325	-0.038134450130661364	5	5	P1P2	0.0883281329631399	-0.1901648865674466	5	5
PHF7	P1P2	0.33103235930626973	0.10899332729015974	5	5	P1P2	0.31392559702085143	-0.11696919345259842	5	5	P1P2	0.9939474400745704	-0.018001630387879223	5	5
PHF8	P1P2	0.0047192256028137465	-0.7151369428789759	5	5	P1P2	0.021338665439087585	-0.5494309883433234	5	5	P1P2	0.0020593737103528948	-0.5912982251787291	5	5
PHGDH	P1P2	0.5040755710433651	0.06033655542369013	5	5	P1P2	0.8721156503338181	0.05003498337688488	5	5	P1P2	0.3481855621227241	-0.014335883464827606	5	5
PHGR1	P1P2	0.510005326269986	0.12991236783642054	5	5	P1P2	0.3566851504348364	-0.21988827798894076	5	5	P1P2	0.7195481850848964	-0.04498795507626011	5	5
PHIP	P1P2	0.03002830995162046	-0.4119794918932554	5	5	P1P2	0.14858633928801465	-0.34162593202326247	5	5	P1P2	0.014614445601798613	-0.30764829915959147	5	5
PHKA1	P1P2	0.48624324331606184	0.12321228875678412	5	5	P1P2	0.39518596177723697	0.12269415610667093	5	5	P1P2	0.24102348612399294	0.08754446933692134	5	5
PHKA2	P1P2	0.22696852961700276	-0.13432205786337276	5	5	P1P2	0.4326384280004124	0.11199642099693323	5	5	P1P2	0.9013929348141798	-0.03197595902481771	5	5
PHKB	P1P2	0.24052138980479254	-0.15869630365049484	5	5	P1P2	0.4751803534958057	0.012833324731649562	5	5	P1P2	0.7264954583505419	-0.05574104545295391	5	5
PHKG1	P1P2	0.45416010018205244	0.1411699052713444	5	5	P1P2	0.1582683534070486	-0.2546216035191968	5	5	P1P2	0.8933896380480499	-0.011806009979793383	5	5
PHKG2	P1P2	0.20843514758677262	-0.3996014315789158	5	5	P1P2	0.4887169441932482	0.0874312005485538	4	4	P1P2	0.8804909623581171	0.012652336145082528	4	4
PHLDA1	P1P2	0.5038069038786396	0.058466622438748034	5	5	P1P2	0.2387655716296483	0.2893993913381042	5	5	P1P2	0.10078324806533173	0.16055559721252435	5	5
PHLDA2	P1P2	0.3023559683779423	0.023705848364254423	5	5	P1P2	0.7979835062055349	0.05141888990570337	5	5	P1P2	0.5878422523732469	0.0033396201064874406	5	5
PHLDA3	P1P2	0.8247544944753009	0.23928045391700192	5	5	P1P2	0.23604111902234026	0.1344342688396529	4	4	P1P2	0.9095668312956771	0.015341876124939618	4	4
PHLDB1	P2	0.018263817447249916	0.5625111486435526	2	2	P1	0.004566401053421701	0.5544908921040368	5	5	P1	0.003943878485910931	0.43898221219523165	5	5
PHLDB2	P1P2	0.6306899101844643	-0.09391537054545983	5	5	P1P2	0.4975492152421581	-0.08471873350282338	5	5	P1P2	0.4326223614028599	-0.10990929981811953	5	5
PHLDB3	P1P2	0.6750017613423313	-0.187405257517119	5	5	P1P2	0.42772504134922373	-0.12185264748461584	5	5	P1P2	0.42917030517804766	-0.15106578262922887	5	5
PHLPP1	P1P2	0.32956853644477024	-0.2435044179274625	5	5	P1P2	0.12388043586027761	0.2232838655134157	5	5	P1P2	0.9207740922047923	0.006087411297470193	5	5
PHLPP2	P1P2	0.02285780175629489	0.25353646752192077	5	5	P1P2	0.2655568881422725	0.1989338291146885	5	5	P1P2	0.03180997481817703	0.23523570506494793	5	5
PHOSPHO1	P1P2	0.09889573411487013	-0.3157779478860114	5	5	P1P2	0.31818579496420063	0.17783397437406082	5	5	P1P2	0.7899719954581609	-0.09007364046109516	5	5
PHOSPHO2	P1P2	0.6040090378548182	0.023266793027551996	5	5	P1P2	0.682580832373683	0.09042995974845469	5	5	P1P2	0.5774336976417154	0.05684837638800335	5	5
PHOSPHO2-KLHL23	P1P2	0.6040090378548182	0.023266793027551996	5	5	P1P2	0.682580832373683	0.09042995974845469	5	5	P1P2	0.5774336976417154	0.05684837638800335	5	5
PHOX2A	P1P2	0.9211941237482872	-0.06602224552659773	5	5	P1P2	0.37631080055623767	-0.1667778225617795	5	5	P1P2	0.5757074115850107	-0.1338133218969202	5	5
PHOX2B	P1P2	0.6051840364776426	0.07340622460156633	5	5	P1P2	0.4460665747530158	-0.14033532288934483	5	5	P1P2	0.9710882661546313	-0.10957979371075204	5	5
PHPT1	P1P2	0.4910002532506933	-0.10711464994040217	5	5	P1P2	0.15144222421729195	-0.19594315940473384	5	5	P1P2	0.13930226846091487	-0.20606384623152	5	5
PHRF1	P1P2	0.8662757659079839	-0.04365950270105895	5	5	P1P2	0.018569901162237043	-0.36771744744054535	5	5	P1P2	0.15165155820218998	-0.27177839619575334	5	5
PHTF1	P1P2	0.7743531345508061	0.14921314138617128	5	5	P1P2	0.7522764378046888	-0.03576635403217266	5	5	P1P2	0.8740946568777298	0.05006080812499414	5	5
PHTF2	P1P2	0.13973242089675064	-0.5412476566150835	5	5	P1P2	0.8051316817082466	-0.6294256336434249	5	5	P1P2	0.45825350672840104	-0.5891468047640561	5	5
PHYH	P1P2	0.2221488663985628	-0.12582160566578385	5	5	P1P2	0.6279626547874211	0.021635253453710784	5	5	P1P2	0.27209103745627783	-0.03754237050567329	5	5
PHYHD1	P1P2	0.21897674758446228	0.5268782328659734	5	5	P1P2	0.4674192619158194	-0.15320022558366136	5	5	P1P2	0.36044674510176	0.1335941681405788	5	5
PHYHIP	P1P2	0.547175821534529	-0.29594460970120545	5	5	P1P2	0.3159495609211763	-0.0967889868111545	5	5	P1P2	0.4716412856891986	-0.2512002449129125	5	5
PHYHIPL	P1P2	0.03709841628493391	-0.4124554169160603	5	5	P1P2	0.7618667164374097	-0.3422042937213972	5	5	P1P2	0.10834694080293789	-0.4026788501538338	5	5
PHYKPL	P1P2	0.990609222877556	0.004573791068130807	4	4	P1P2	0.13536433258827643	-0.2798678793436837	4	4	P1P2	0.23365663556655691	-0.1319062695033434	4	4
PI15	P1P2	0.7455039155302129	-0.13806717105486774	5	5	P1P2	0.2684546808666549	-0.21592361231218452	5	5	P1P2	0.7602755152328341	-0.20091661024647697	5	5
PI16	P1	0.18397858294354352	-0.9521918825214679	5	5	P1	0.004743916834716111	-0.3714389847756652	4	4	P1	0.01684852541008242	-0.275483872393114	4	4
PI3	P1P2	0.3698888704828578	0.19233585806402084	5	5	P1P2	0.8470263789438752	-0.018608093770071648	5	5	P1P2	0.5671127508155769	0.030958303240610135	5	5
PI4K2A	P1P2	0.7116671173090376	0.10304926279454181	5	5	P1P2	0.6318442810140927	0.03617088094785453	5	5	P1P2	0.514698833498379	0.07827715545115745	5	5
PI4K2B	P1P2	0.3805432922826206	0.10957800225496557	5	5	P1P2	0.5010190977978914	-0.06617565652660162	5	5	P1P2	0.7602755152328341	0.01832318111448855	5	5
PI4KA	P1P2	0.3920825506976686	-1.0054896442446235	5	5	P1P2	0.29512410822391455	-0.8991276068140842	5	5	P1P2	0.4628634583623443	-0.9872191410742928	5	5
PI4KB	P1P2	0.31232983505542644	-0.25259414827419047	5	5	P1P2	0.12941502196195862	-0.18586515396593403	5	5	P1P2	0.17211175171608084	-0.21922965112006224	5	5
PIANP	P1P2	0.5415855997504243	0.12216178024173592	5	5	P1P2	0.4060206083600256	0.28758975734238956	5	5	P1P2	0.44558416130619993	0.20721769655901726	5	5
PIAS1	P1P2	0.47732619196179094	-0.16987232445038739	5	5	P1P2	0.36552462160040855	-0.3341566233507787	5	5	P1P2	0.42231443263777124	-0.2682432655536268	5	5
PIAS2	P1	0.1792987109062789	-0.07435670271962817	5	5	P2	0.47987073993402873	0.006680744627673624	5	5	P2	0.3494864336175397	0.13682142538860861	5	5
PIAS3	P1P2	0.8573431048869963	-0.053826410440708024	5	5	P1P2	0.06694369542261404	-0.3742662409217771	5	5	P1P2	0.1357305464691826	-0.22529519303903878	5	5
PIAS4	P1P2	0.882862052948466	-0.07871484803734438	5	5	P1P2	0.07039569892975063	-0.33729903334365546	5	5	P1P2	0.22646362469340242	-0.11301897578273556	5	5
PIBF1	P1P2	0.10688734846593093	0.3765237984584066	5	5	P1P2	0.5707321135594704	0.10578328168519942	5	5	P1P2	0.16201650271157553	0.2085663990071377	5	5
PICALM	P1P2	0.5711450527190387	-0.05490535380882076	4	4	P1P2	0.7368181633218793	0.04805865247204627	4	4	P1P2	0.44207061999518993	0.0336404325241459	4	4
PICK1	P1P2	0.4888829451418516	0.05368502818063688	5	5	P1P2	0.577604907787989	-0.2029317692129835	5	5	P1P2	0.7596336719954748	-0.1699447852815518	5	5
PID1	P1P2	0.24561942747521348	-0.585967461266198	5	5	P1P2	0.26918252020929934	-1.2369360449788342	5	5	P1P2	0.27282760930935657	-0.8705455866443638	5	5
PIDD	P2	0.10256372029442261	0.1237440414444867	5	5	P2	0.5204667260841229	0.08192691041081548	5	5	P2	0.2673365094639134	0.24851052260132409	5	5
PIEZO1	P1P2	0.18148985933960005	0.2706336073038804	5	5	P1P2	0.44106572133266897	-0.18201714006809677	5	5	P1P2	0.9114110741451382	0.042744641409009264	5	5
PIEZO2	ENST00000503781.3	0.7094723245365542	-0.17955336478333236	5	5	ENST00000503781.3	0.6739653475121465	-0.0919776582150148	5	5	ENST00000503781.3	0.753864579906774	-0.157242714755533	5	5
PIF1	P1	0.9248717202160872	0.13695354143942387	5	5	P2	0.1094941162502619	-0.24318281363347358	5	5	P2	0.28479837469832003	-0.1950331335095925	5	5
PIFO	P1P2	0.8280335778326252	-0.027489000379076024	5	5	P1P2	0.8220912214877506	-0.09081867112798984	5	5	P1P2	0.8363978688092693	-0.06147557174173723	5	5
PIGA	P1P2	0.7582844636646171	-0.16835775330363853	5	5	P1P2	0.7548301775773493	0.06312981602882788	5	5	P1P2	0.9616814944450545	0.015052170453148939	5	5
PIGB	P1P2	0.6178793934532723	-0.002257046169258342	5	5	P1P2	0.7660339864889907	-0.03612044453565267	5	5	P1P2	0.36667772050577874	0.04763773790295068	5	5
PIGC	P1P2	0.4228186992552254	-0.03189588559996299	5	5	P1P2	0.9953052065336362	-0.026427198939222966	5	5	P1P2	0.6012668987361605	-0.05906924447753026	5	5
PIGF	P1P2	0.7091589790786631	-0.02952773148441877	5	5	P1P2	0.7030514053575944	-0.016460817035317432	5	5	P1P2	0.7208096235118553	-0.05075412391009491	5	5
PIGG	P1P2	0.5772720068955877	-0.039366751692860864	5	5	P1P2	0.5330921909518653	0.06630983628235412	5	5	P1P2	0.9341685848619077	-0.0017703932683300328	5	5
PIGH	P1P2	0.6808563729792558	-0.07178981522435081	5	5	P1P2	0.22853704077279624	0.2979955026492989	5	5	P1P2	0.3182995796036493	0.11627178447256163	5	5
PIGK	P1P2	0.7627735108205695	0.03776041081433548	5	5	P1P2	0.8635166681120623	0.03793232454620218	5	5	P1P2	0.6932390565966124	0.006426972543975382	5	5
PIGL	P1P2	0.21334916196191056	-0.2946090247708129	5	5	P1P2	0.03065206062157108	-0.25445381570870135	5	5	P1P2	0.028601646629140408	-0.24927597928087972	5	5
PIGM	P1P2	0.6554268627173774	0.20143333227909718	5	5	P1P2	0.9146506218658987	0.024842886160811872	5	5	P1P2	0.7372763532783577	0.04203713444136679	5	5
PIGN	P1P2	0.512441612125862	0.11714795670116286	5	5	P1P2	0.6043049491640439	-0.07723022511921371	5	5	P1P2	0.8774163694172781	-0.0021002751043728562	5	5
PIGO	P1P2	0.38536417327910366	0.04572331634218169	5	5	P1P2	0.48353620373157014	-0.07272800426689113	5	5	P1P2	0.9710882661546313	-0.018694599803026082	5	5
PIGP	P1P2	0.6307430195800129	0.06386568472455108	4	4	P1P2	0.11459240226435155	0.19357390980991063	4	4	P1P2	0.25385589494228267	0.12818895910388736	4	4
PIGQ	P1P2	0.9576975403327838	-0.1380667544766482	5	5	P1P2	0.9896046202065326	0.07104145020196856	5	5	P1P2	0.9207740922047923	-0.10515422374287908	5	5
PIGR	P1P2	0.5075751146117298	0.17130410109497318	5	5	P1P2	0.2334466903959529	-0.0966219231824495	5	5	P1P2	0.21596332060605505	0.007036118785324406	5	5
PIGS	P2	0.13352041776280102	-0.1745436878492359	5	5	P2	0.20002876170372919	0.29196614097219376	5	5	P2	0.902727815112371	-0.003165780076273434	5	5
PIGT	P1P2	0.7261487793508116	0.04130244976385337	5	5	P1P2	0.24896771153501507	-0.12641121290637883	5	5	P1P2	0.7686343493536895	-0.08667947598032473	5	5
PIGU	P1P2	0.08796697711147765	-0.3456023805393766	5	5	P1P2	0.8220912214877506	-0.10927931179505118	5	5	P1P2	0.12648184121598974	-0.09260949123017814	5	5
PIGV	P1P2	0.58274787760015	0.07718144531869507	5	5	P1P2	0.6776525452504181	-0.029576598171327167	5	5	P1P2	0.9221125938970797	-0.012102322024096668	5	5
PIGW	P1P2	0.5715342157529065	0.025904450947657837	5	5	P1P2	0.17769835609064055	0.12329041702964062	5	5	P1P2	0.2971194946419201	0.10058703467417689	5	5
PIGX	P1P2	0.5787106826185513	-0.2348774879001285	5	5	P1P2	0.8437361030171284	-0.3012206008578146	5	5	P1P2	0.8429867805033264	-0.2826757399482529	5	5
PIGY	P1P2	0.12194273871899419	-0.9022765836241998	5	5	P1P2	0.012735925441788299	-1.1282587173735366	5	5	P1P2	0.0340213530101475	-1.0152676504988682	5	5
PIGZ	P1P2	0.7035272173746077	0.06479248604612087	5	5	P1P2	0.22226503944636677	-0.29812565132541247	5	5	P1P2	0.315446874460099	-0.10185012941041327	5	5
PIH1D1	P1P2	0.08867441450284498	-0.46525697724183535	5	5	P1P2	0.3686504713751779	-0.08243924362180549	5	5	P1P2	0.12133475443579417	-0.363866393944128	5	5
PIH1D2	P1P2	0.12151555464503475	0.25971906161532027	4	4	P1P2	0.03453960802244111	-0.35281044926938315	4	4	P1P2	0.7142118377930433	-0.04890733701048287	4	4
PIH1D3	P1P2	0.1438418013937884	0.15327557707920542	5	5	P1P2	0.6279626547874211	-0.06951220480510427	5	5	P1P2	0.5278380004017871	0.08182222419873308	5	5
PIK3AP1	P1	0.45721180784094184	0.018047346114383227	5	5	P1	0.31574677176137644	0.18045269815861587	5	5	P1	0.24751026526411912	0.08125998725028682	5	5
PIK3C2A	ENST00000265970.7	0.15769846540722865	-0.3570774733737488	4	4	ENST00000265970.7	0.3872912153400967	0.3049044103410016	5	5	ENST00000265970.7	0.06338554139804314	-0.2732034311763977	4	4
PIK3C2B	P1P2	0.9677632155430312	0.005454800051031994	5	5	P1P2	0.7506817242476479	0.06096787376391578	5	5	P1P2	0.753864579906774	0.0063745172055386335	5	5
PIK3C2G	P1P2	0.23327946350080475	-0.1973201418250927	3	3	P1P2	0.9277608617140168	0.006572958278099052	3	3	P1P2	0.4737531386360415	-0.0953735917734968	3	3
PIK3C3	P1P2	0.20843514758677262	-0.3960410455547764	5	5	P1P2	0.9896046200277807	-0.0443692076031196	5	5	P1P2	0.33534651392108195	-0.3306423547326005	5	5
PIK3CA	P1P2	0.47005045300453396	-0.11619448715342558	5	5	P1P2	0.9006607826924483	-0.03112824811355024	5	5	P1P2	0.7525844101651331	-0.11510349166492469	5	5
PIK3CB	P1P2	0.10274105030400169	0.22215941700408845	5	5	P1P2	0.6309476148876499	0.09776211406243739	5	5	P1P2	0.24579148598064648	0.21916533265075952	5	5
PIK3CD	P1P2	0.12357625029073609	-0.08177176454880136	5	5	P1P2	0.6357360824916658	-0.03347639561218136	5	5	P1P2	0.3494864336175397	-0.24847557877400617	5	5
PIK3CG	P1P2	0.6509566253569885	-0.07316758850179832	4	4	P1P2	0.585270592513748	0.07073378461519068	4	4	P1P2	0.8656400113716349	0.023089225424151594	4	4
PIK3IP1	P2	0.5299397041899434	-0.28189745154498386	5	5	P1	0.04030556421530666	-0.35057179299528146	5	5	P1	0.24442250137614474	-0.17366921346808065	5	5
PIK3R1	P1P2	0.28380624190022075	-0.24749710798012328	5	5	P1P2	0.8926801389478795	0.06385786744154194	5	5	P1P2	0.48103462554482956	-0.07022414338638154	5	5
PIK3R2	P1	0.3254092032683995	-0.27327081569680783	5	5	P1	0.07291138265616057	-0.4136863914115467	5	5	P1	0.08927655369436732	-0.3646425507330593	5	5
PIK3R3	P1P2	0.7908433252056268	-0.006006142521897212	5	5	P1P2	0.17208716442276983	0.2701557975932008	5	5	P1P2	0.22100975780669363	0.07999414430648806	5	5
PIK3R4	P1P2	0.8609802072005652	0.05944981978844522	5	5	P1P2	0.5188313600992426	0.15428176086144102	5	5	P1P2	0.3648906258898331	0.08474179393230526	5	5
PIK3R5	P1P2	0.7211002581571717	0.12524489688975024	5	5	P1P2	0.54085238067036	-0.13059628065420265	5	5	P1P2	0.8973899815466686	-0.006313861989552754	5	5
PIK3R6	P1P2	0.465148448637667	-0.11267293203665864	5	5	P1P2	0.3453970773473992	-0.13228860723180483	5	5	P1P2	0.23498942483383967	-0.17426031704258615	5	5
PIKFYVE	P1P2	0.7110397889084892	-0.0359975759062953	5	5	P1P2	0.8103406412998199	0.1087127418833167	5	5	P1P2	0.8548742620328895	-0.013051215238357792	5	5
PILRA	P1P2	0.8768846788849718	-0.046849193897463094	5	5	P1P2	0.1809653183686235	-0.1604384561753684	5	5	P1P2	0.19954518544233302	-0.0805664850711936	5	5
PILRB	P1P2	0.9838485936428929	0.0010592143732122323	4	4	P1P2	0.6623411466251514	0.023233759316180918	5	5	P1P2	0.4070882107361534	0.07819089327060645	4	4
PIM1	P1P2	0.1884652297203493	0.19768084088195767	5	5	P1P2	0.10773520769804941	-0.3394440648912229	5	5	P1P2	0.6381252934225192	-0.05447424869017612	5	5
PIM2	P1P2	0.048818485195432186	-0.6619572179673477	5	5	P1P2	0.5353036297541932	-0.019114747387322828	5	5	P1P2	0.02073166917211081	-0.32035324293913464	5	5
PIM3	P1P2	0.8359155121292055	-0.06387882825685472	5	5	P1P2	0.6107709102870611	-0.09537379530097916	5	5	P1P2	0.5141550802223237	-0.02321446245093749	5	5
PIN1	P1P2	0.06613443555727638	-0.21433400041690442	4	4	P1P2	0.5358988111974408	0.1837967547232926	4	4	P1P2	0.6835083558211357	-0.04591454018025876	4	4
PIN4	P1P2	0.6137332262462583	0.18475221665279276	5	5	P1P2	0.8602136098495938	0.0010619323723544034	5	5	P1P2	0.5456189979374684	0.06036970109873313	5	5
PINK1	P1P2	0.9128423374069805	0.08620566076633578	5	5	P1P2	0.0913513401084263	-0.23503482181759464	5	5	P1P2	0.37162030658660006	-0.19295108440311579	5	5
PINLYP	ENST00000599207.1	0.1766376014336396	0.23240857381616556	4	4	ENST00000599207.1	0.11096642462364587	0.38917085817792185	4	4	ENST00000599207.1	0.05165165399465804	0.3107897159970437	4	4
PINX1	P1P2	0.09106570934342643	-0.3011770455194672	5	5	P1P2	0.46382160863215716	-0.10736039523520664	5	5	P1P2	0.17211175171608084	-0.24537492093021682	5	5
PIP	P1P2	0.5417856941728625	-0.07190786653572163	3	3	P1P2	0.4719392862076671	0.13698204673824624	3	3	P1P2	0.7275440621361082	0.0325370901012623	3	3
PIP4K2A	P1P2	0.6043026912693572	-0.11971490357340946	5	5	P1P2	0.41993160025426424	0.14695932074252235	5	5	P1P2	0.7725014300889328	0.020030490531907714	5	5
PIP4K2B	P1P2	0.3955852796061968	0.05497053427477844	5	5	P1P2	0.3794934006219315	0.21817805355931377	5	5	P1P2	0.15825502535190306	0.1279928466118385	5	5
PIP4K2C	P1P2	0.004047540535467625	-0.8483210256494632	5	5	P1P2	0.01476417446509038	-0.7877976294203033	5	5	P1P2	0.0014805787263791703	-0.7773780156907616	5	5
PIP5K1A	P1P2	0.15513073424658477	-0.2890531848128583	5	5	P1P2	0.8230722793009556	-0.13069918132326205	5	5	P1P2	0.2565835026433334	-0.19237973061953528	5	5
PIP5K1B	P1P2	0.5360240346677214	0.057354764867868994	5	5	P1P2	0.8057823339787942	-0.004613736113584195	5	5	P1P2	0.9670562235624942	0.027254807215948695	5	5
PIP5K1C	P1P2	0.19563638277240702	-0.17368088080106733	5	5	P1P2	0.39285393976758776	0.09047652895814978	5	5	P1P2	0.9919299802974559	-0.009833671511887918	5	5
PIP5KL1	P1P2	0.6879693776288147	-0.09860596963454159	5	5	P1P2	0.9166514320698227	-0.006475353440552167	5	5	P1P2	0.9959649385501701	-0.10329831233759101	5	5
PIPOX	P1P2	0.30117350341797877	0.09892844074785652	5	5	P1P2	0.18876128484577248	0.19685980606327758	5	5	P1P2	0.11363419863345939	0.17490748372337594	5	5
PIR	P1P2	0.9550144326320912	-0.07114491898862278	5	5	P1P2	0.12930884749716814	0.16783866076214493	5	5	P1P2	0.3490524673842388	0.05225838409784401	5	5
PIRT	P1P2	0.9885800874455816	-0.0361089961807712	5	5	P1P2	0.43066916722543147	-0.1353046401024013	5	5	P1P2	0.5671127508155769	-0.05128864372259064	5	5
PISD	ENST00000266095.5	0.5390793342047446	0.1464419331331532	5	5	ENST00000382151.2	0.05976994130148468	-0.25082533075650615	5	5	ENST00000382151.2	0.377970318885565	-0.07397879744098343	5	5
PITHD1	P1P2	0.46641816576571027	-0.14647633793174028	4	4	P1P2	0.7318615716120753	-0.035297634479593505	4	4	P1P2	0.49286991161598515	-0.0954720227302865	4	4
PITPNA	P1P2	0.06922663511649599	-0.4272546486101079	5	5	P1P2	0.050907901329258855	-0.7595851516665272	5	5	P1P2	0.008439311030992535	-0.4882496661720163	5	5
PITPNB	P1P2	0.7258328713456957	-0.0186895551333645	5	5	P1P2	0.8371637811770336	0.0754709979200167	5	5	P1P2	0.8114682953743527	-0.002370629907872781	5	5
PITPNC1	P1P2	0.5525128470721815	-0.10873644137020343	5	5	P1P2	0.037755227624884605	-0.36903787228823687	5	5	P1P2	0.08132391286247186	-0.26224424388700385	5	5
PITPNM1	P1P2	0.5850607847180378	-0.10024528393990413	5	5	P1P2	0.3935526688803459	0.33782470072613363	5	5	P1P2	0.4990521437261721	0.12462359226551183	5	5
PITPNM2	ENST00000320201.4	0.27779794682424075	0.0694715489928901	5	5	ENST00000320201.4	0.10303561458713514	0.20597863289415122	5	5	ENST00000320201.4	0.13331630307314604	0.19770190326421264	5	5
PITPNM3	P1P2	0.01327935604589471	0.3792555002486588	5	5	P1P2	0.07467466822942237	0.34942217415918503	5	5	P1P2	0.012013308675055123	0.35667813155680134	5	5
PITRM1	P1P2	0.009719774775234304	-0.6135399021979735	5	5	P1P2	0.12265334451977547	-0.3109050947099405	5	5	P1P2	0.0043986857656481936	-0.40541846391497	5	5
PITX1	P1P2	0.040348896428616624	0.2742516843002169	5	5	P1P2	0.3514466821576514	0.17541501810849439	5	5	P1P2	0.08176653483580947	0.2637698306139884	5	5
PITX2	P2	0.6259099534476167	-0.104312974632826	5	5	P1	0.4247926841523778	-0.26369585739467866	5	5	P1	0.38947466125586483	-0.1899925333653201	5	5
PITX3	P1P2	0.11862693831776143	-0.24635590745275346	5	5	P1P2	0.9333442026136022	-0.035044311195020085	5	5	P1P2	0.4747611145975069	-0.11441182524521888	5	5
PIWIL1	P1P2	0.9456277684645517	-0.09019378862515348	5	5	P1P2	0.9386924413496027	-0.01677612236462707	5	5	P1P2	0.9067340913315061	-0.06189176143799416	5	5
PIWIL2	P1P2	0.22794134352243012	-0.11622063308276216	5	5	P1P2	0.8628558636673246	-0.06827943488429836	5	5	P1P2	0.3434420769620107	-0.13134821097241264	5	5
PIWIL3	ENST00000332271.5	0.5735393548687087	-0.19435953690909025	5	5	ENST00000332271.5	0.21147221928731386	0.25470585595973866	5	5	ENST00000332271.5	0.7513049205270556	0.06486172090338654	5	5
PIWIL4	P1P2	0.6310777133383791	-0.021024322283225493	4	4	P1P2	0.6252956458579499	-0.07230039745006203	4	4	P1P2	0.932017702740831	-0.029181753363603843	4	4
PJA1	P1P2	0.76566355661805	-0.3790775491516844	5	5	P1P2	0.483011637464539	-0.227126283289103	5	5	P1P2	0.6654562368742143	-0.28732031766241256	5	5
PJA2	P1P2	0.05395049219916975	0.3221505610848066	5	5	P1P2	0.09512161206794792	-0.3735739706422234	5	5	P1P2	0.98318841641247	0.00942089977313903	5	5
PKD1L1	P1P2	0.6836364032167277	-0.33125503479737023	5	5	P1P2	0.7535529707150621	-0.23557268529047223	5	5	P1P2	0.8621552645380179	-0.2513014114351302	5	5
PKD1L2	ENST00000337114.4	0.7766106595100433	0.09471535816762146	5	5	ENST00000337114.4	0.45870896118142335	0.162868952202336	5	5	ENST00000337114.4	0.4306477933069095	0.09277035652280659	5	5
PKD1L3	P1P2	0.015103793587345303	0.8231315206411023	5	5	P1P2	0.31335381621357883	-0.1423170686118013	4	4	P1P2	0.4454361570914124	0.07027520473173902	4	4
PKD2	P1P2	0.5758350176837406	0.08535929121741437	5	5	P1P2	0.12083053767425185	-0.3193685333819546	5	5	P1P2	0.4140763352999872	-0.17638927675490626	5	5
PKD2L1	P1P2	0.6134375416165916	-0.06419985282320788	5	5	P1P2	0.8031805361378379	-0.16666101731917402	5	5	P1P2	0.46183679551269874	-0.07669344227332943	5	5
PKD2L2	P1P2	0.5388012196638522	-0.06901475262151331	5	5	P1P2	0.2912640693816605	0.2051675848728397	5	5	P1P2	0.8953894772876773	0.02655366212523777	5	5
PKDCC	P1P2	0.9195230411750583	-0.05344390968133137	5	5	P1P2	0.13712788388823505	0.2755619268181642	5	5	P1P2	0.30460137033140144	0.0655869670780657	5	5
PKDREJ	P1P2	0.07143964854355318	-0.24102503226617114	4	4	P1P2	0.8719204903444318	-0.05728351793468776	4	4	P1P2	0.19575624347136267	-0.1441051352267696	4	4
PKHD1	P1P2	0.022210511055954642	0.38144655959289836	5	5	P1P2	0.08622959488633487	0.3067538862478215	5	5	P1P2	0.022016778307278252	0.34410022292035986	5	5
PKHD1L1	P1P2	0.3941819250605405	0.10981637529951299	5	5	P1P2	0.6143106804507285	0.0924277606901962	5	5	P1P2	0.36757331077704547	0.09148585702521088	5	5
PKIA	P1P2	0.27348672238404026	0.10688643595756869	4	4	P1P2	0.987592760245231	-0.3595009831018932	5	5	P1P2	0.09145931121269912	0.13531328161112313	4	4
PKIB	P1	0.05087976131598012	0.23926364376592205	5	5	P2	0.4228443169321703	-0.07145622028752352	5	5	P1	0.10166100003371581	0.1140227304046299	5	5
PKIG	P1P2	0.8719088768913382	-0.01367221833506426	5	5	P1P2	0.6166755358292291	0.07343290136962388	5	5	P1P2	0.694483819290078	0.023073770381216812	5	5
PKLR	P1P2	0.8928390153339866	-0.16919495694173944	5	5	P1P2	0.8443939420096966	-0.026095581296838154	5	5	P1P2	0.8774163694172781	-0.11627470025950952	5	5
PKM	P1	0.3427980634021197	-0.14490117489222978	4	4	P2	0.21208735493146325	-0.21095724247206146	5	5	P2	0.13266367516498623	-0.28507943237022354	5	5
PKMYT1	P1P2	0.0005830392725507876	-1.7308463171412363	5	5	P1P2	0.0016322192415738881	-1.647777519358477	5	5	P1P2	0.0004978756436851414	-1.6893119182498566	5	5
PKN1	P2	0.15697307582505288	-0.23843696647887733	5	5	P1	0.06820560466152382	0.26535982732659463	5	5	P2	0.11852479264471878	-0.3105852946888945	5	5
PKN2	P1P2	0.06021139556799963	-0.521931883322294	5	5	P1P2	0.09094886907308988	-0.29872074596894976	5	5	P1P2	0.02362912806645558	-0.38423190457671713	5	5
PKN3	P1P2	0.31253149846538275	-0.04515365485700438	5	5	P1P2	0.9802167126282426	0.01957387243080148	5	5	P1P2	0.3825467108543035	0.030888869996969093	5	5
PKNOX1	P1P2	0.5054200411711656	-0.042865047109819525	5	5	P1P2	0.1962196213534454	0.15003585701765396	5	5	P1P2	0.6429496877280153	0.042278757476594514	5	5
PKNOX2	P1P2	0.23120550131585105	-0.18418435116036247	5	5	P1P2	0.14299818810996112	0.24149598593170854	5	5	P1P2	0.7589919942592425	0.07183019112800813	5	5
PKP1	P1P2	0.3656348789860946	0.06798855614536435	5	5	P1P2	0.597286438245211	-0.06959996398653708	5	5	P1P2	0.8252232549708489	-0.007983558364394688	5	5
PKP2	P1P2	0.028529773504066967	0.31565740400316583	5	5	P1P2	0.0037970307900100945	0.47747160914272807	5	5	P1P2	0.0011988645298648248	0.33951525367016666	5	5
PKP3	P2	0.038972944127314176	0.3207875337343254	5	5	P2	0.7644303817231475	0.12032400807769955	5	5	P2	0.07233574091928091	0.18104197074351966	5	5
PKP4	P1P2	0.9952975497295409	-0.02420464044932009	5	5	P1P2	0.26736547881801165	0.12204759685018585	5	5	P1P2	0.4768472793626376	0.1000471384484211	5	5
PLA1A	P1P2	0.6722353339181584	-0.16067299019850537	5	5	P1P2	0.6149015197396006	0.05355876591874945	5	5	P1P2	0.9395318196744205	-0.02189054028751476	5	5
PLA2G10	ENST00000438167.3	0.025949301478050735	-0.3525226965334454	5	5	ENST00000438167.3	0.3270266788233219	-0.11823112956176725	5	5	ENST00000438167.3	0.04954313586662214	-0.26545738427140275	5	5
PLA2G12A	P1P2	0.9135101385823984	-0.04262409285025683	5	5	P1P2	0.3190015354671706	-0.0635872211574059	5	5	P1P2	0.5861014796678108	-0.09817568980768378	5	5
PLA2G12B	P1P2	0.5435389301994134	0.10099971879865259	5	5	P1P2	0.346687800751071	0.13377506647561807	5	5	P1P2	0.3595620619807648	0.15757582387990596	5	5
PLA2G15	P1P2	0.05828401123706603	-0.3926019137327266	5	5	P1P2	0.01811296811475448	-0.44071680814357633	5	5	P1P2	0.0024651253344552823	-0.3093607508905695	5	5
PLA2G16	P1P2	0.802593579760282	0.11532314090935847	4	4	P1P2	0.3233836444651089	0.1483271876878546	4	4	P1P2	0.2908775403189703	0.07147249009068025	4	4
PLA2G1B	P2	0.12689447019164787	0.29052008233530663	5	5	P1	0.1342633095708457	-0.35027462120175606	5	5	P1	0.14595987203815802	-0.33409218392828627	5	5
PLA2G2A	P1P2	0.8171903812489045	0.026597900974590295	4	4	P1P2	0.2543565914665773	0.006975242117251017	5	5	P1P2	0.6303713613670778	0.025166455607853428	4	4
PLA2G2C	P1P2	0.3556820667985803	-0.1441717740264504	5	5	P1P2	0.7497254068355559	0.08334198573525593	5	5	P1P2	0.7725014300889328	-0.07182424066963838	5	5
PLA2G2D	P1P2	0.3099165600664222	-0.2712181512426392	5	5	P1P2	0.03292630402641792	-0.3278261731580871	5	5	P1P2	0.06982969747240775	-0.34006025600210904	5	5
PLA2G2E	P1P2	0.6408985853986294	-0.12106334243923289	5	5	P1P2	0.10092227383488203	0.25896830751162314	5	5	P1P2	0.4155231685928644	0.04432455015319986	5	5
PLA2G2F	P1P2	0.6679408217542553	0.02750924571896148	5	5	P1P2	0.24010854983572227	-0.21369884343361414	5	5	P1P2	0.3166673995444621	-0.08883152787114112	5	5
PLA2G3	P1P2	0.25745419951178916	-0.273528370407406	5	5	P1P2	0.014798542718228298	0.3006411528728421	5	5	P1P2	0.5444990395470776	0.0480826052439978	5	5
PLA2G4A	P1P2	0.6786971671403774	-0.06975034461854764	5	5	P1P2	0.8569129954154465	0.046808836304861656	5	5	P1P2	0.9094062675037309	-0.058917676691617536	5	5
PLA2G4B	P1	0.3418244129417264	-0.0953650381215343	5	5	P1	0.8207835771573084	-0.007874809281866527	5	5	P1	0.7252306238287758	-0.08696079073400716	5	5
PLA2G4C	P1P2	0.9774982698445481	0.04614709001442876	5	5	P1P2	0.029222363454206278	0.29919399670266306	5	5	P1P2	0.18461532970533456	0.2088606066927928	5	5
PLA2G4D	P1P2	0.7950620307359925	0.05469048418951752	5	5	P1P2	0.652614903423973	-0.10104946526871121	5	5	P1P2	0.9966374444122457	-0.048283134380711724	5	5
PLA2G4E	ENST00000399518.3	0.6463309672392945	-0.12022592233084085	5	5	ENST00000399518.3	0.9473891236642391	-0.0030545512336673333	5	5	ENST00000399518.3	0.567683810637954	-0.061090072119798965	5	5
PLA2G4F	P1P2	0.28722429685207074	-0.24706556537223903	5	5	P1P2	0.35822225720020795	-0.18034657434045673	5	5	P1P2	0.2537674702277085	-0.1657513894784881	5	5
PLA2G5	P1P2	0.5494198781573139	0.0914852369041302	5	5	P1P2	0.7414535767116432	-0.02364266695840868	5	5	P1P2	0.8121220114957666	0.00833454905448945	5	5
PLA2G6	P1P2	0.2996016807522627	-0.12183838561546868	5	5	P1P2	0.8628558636673246	0.03006014023210719	5	5	P1P2	0.5722621708385043	-0.04588912269168075	5	5
PLA2G7	P1P2	0.4936538010775374	0.1314044677094916	5	5	P1P2	0.06034233105162862	-0.25922481068762926	5	5	P1P2	0.6994710846330903	-0.06405511094401437	5	5
PLA2R1	P1P2	0.9899235303788927	0.04231356455147514	5	5	P1P2	0.6291559122867767	-0.0733338169365599	5	5	P1P2	0.7258629476377008	-0.07018928020497017	5	5
PLAA	P1P2	0.023521418535933952	-0.309728244868114	5	5	P1P2	0.03369236357542698	-0.3971989115989742	5	5	P1P2	0.004492785466115747	-0.3143423055567211	5	5
PLAC1	P1P2	0.10461774238618038	-0.44869071301456415	5	5	P1P2	0.9133170470463141	0.05118037486093463	5	5	P1P2	0.10614142285753882	-0.25264649443545967	5	5
PLAC1L	P1P2	0.13028162933421794	-0.40522424984642846	5	5	P1P2	0.8999953339750791	0.22042655924190982	5	5	P1P2	0.08630108210067719	-0.1637847631261507	5	5
PLAC4	P1P2	0.3993422893536742	0.1107828874853144	5	5	P1P2	0.97351266563574	-0.06827738829274899	5	5	P1P2	0.7410938786862689	0.1041366964402527	5	5
PLAC8	P1P2	0.25639431152219694	0.1223671780367923	5	5	P1P2	0.1055454917374572	-0.26027239807917896	5	5	P1P2	0.7296608016616987	-0.03847069367684747	5	5
PLAC8L1	P1P2	0.26713003185663764	0.1568283177009736	5	5	P1P2	0.9862515633114853	-0.02205952156850897	5	5	P1P2	0.49424817344024663	0.09194868397435065	5	5
PLAC9	P1P2	0.16423301449595196	0.151997238260583	3	3	P1P2	0.7831284162695586	-0.08419961229273391	3	3	P1P2	0.638117594227914	0.033898812983924546	3	3
PLAG1	P1P2	0.7714534064384861	-0.07819531555292597	5	5	P1P2	0.11222244489747091	-0.3472933591696101	5	5	P1P2	0.09564285587050486	-0.1875760240617307	5	5
PLAGL1	P1	0.4809870424077457	0.12051395626963501	5	5	P1	0.36552462160040855	0.18234525400136062	5	5	P1	0.35079038626771686	0.11808880676281171	5	5
PLAGL2	P1P2	0.720470041438367	-0.06131238255835445	5	5	P1P2	0.524840652305941	-0.06468421762805104	5	5	P1P2	0.5234393551779372	-0.042250077744489196	5	5
PLAT	P1P2	0.8319724329469733	-9.770635281568472e-05	5	5	P1P2	0.31534147440001403	0.09540821774999185	5	5	P1P2	0.30104187099420876	0.021774921744073084	5	5
PLAU	P1P2	0.8254100684914322	-0.03590408968829319	5	5	P1P2	0.01895122616520923	0.4184097360474704	5	5	P1P2	0.052140380024325514	0.18958187157320724	5	5
PLAUR	P1P2	0.7104126561477002	0.011460529740497069	5	5	P1P2	0.16712555635874282	0.26693758593931943	5	5	P1P2	0.35428264857294534	0.13407543297816596	5	5
PLB1	ENST00000327757.5,ENST00000422425.2	0.8695885570517261	-0.012929796079611422	5	5	ENST00000327757.5,ENST00000422425.2	0.7818013905310606	0.0014951307685092396	5	5	ENST00000327757.5,ENST00000422425.2	0.9107427419625638	0.034983002414480775	5	5
PLBD1	P1P2	0.3103179150697001	0.12970144134612446	5	5	P1P2	0.06034233105162862	0.3395256878922183	5	5	P1P2	0.021105445907596488	0.20637637776111417	5	5
PLBD2	P1P2	0.6253135572340208	0.06977030232685313	5	5	P1P2	0.381319439088886	0.1305903001264019	5	5	P1P2	0.38484758918424145	0.10817906152889811	5	5
PLCB1	P1P2	0.35524372236539203	-0.15739896226741315	5	5	P1P2	0.3462572183774494	0.12783846671277008	5	5	P1P2	0.7951692371765121	0.02041296571039054	5	5
PLCB2	P1P2	0.6463309669229311	0.24848678883856454	5	5	P1P2	0.15385391047546554	0.33704690027690765	5	5	P1P2	0.2290631091762847	0.19548829558137323	5	5
PLCB3	P1P2	0.5070358943489699	0.10459300395609054	5	5	P1P2	0.22466260179081277	0.17476040519591604	5	5	P1P2	0.23565454500507732	0.12853417145739485	5	5
PLCB4	P1P2	0.6618246451551905	0.02566321712127213	5	5	P1P2	0.33433938913230277	-0.13411931623034914	5	5	P1P2	0.6267288898772767	-0.10664380753225328	5	5
PLCD1	P1P2	0.40430581481962546	0.20406572879903706	5	5	P1P2	0.5949551986424061	0.03296929230839387	5	5	P1P2	0.3608895985287738	0.13580487168684907	5	5
PLCD3	P1P2	0.22680668201278686	-0.27656801407905557	5	5	P1P2	0.8820563008455679	0.011367013427290176	5	5	P1P2	0.7718565212640431	-0.1326005003258827	5	5
PLCD4	P1P2	0.12326867244211952	0.20506579393175892	5	5	P1P2	0.5644664710438819	-0.08012835068050343	5	5	P1P2	0.23832834336829745	0.019711368166900046	5	5
PLCE1	P1P2	0.3890621223844949	-0.10759246501222137	5	5	P1P2	0.424305101193419	0.008572800740524652	5	5	P1P2	0.26084810933760594	-0.03226904309905653	5	5
PLCG1	P1P2	0.12032615635907776	-0.1795806789572655	5	5	P1P2	0.8536148812615337	0.1885240270478945	5	5	P1P2	0.5261863030238791	-0.08666931626804313	5	5
PLCG2	P1P2	0.11059962450931754	-0.3370308811602691	5	5	P1P2	0.2428104568631726	-0.21399509534929992	5	5	P1P2	0.02331923280827633	-0.23997600974679756	5	5
PLCH1	P2	0.3306137269557343	-0.27069341477016373	5	5	P2	0.8233993602281178	0.11771049902740453	5	5	P1	0.7163979352767269	-0.07558663915973453	5	5
PLCH2	P2	0.6104841581958576	-0.11499546618505008	5	5	P2	0.5163832973418369	-0.008699012045124771	5	5	P1	0.661785300456489	-0.06193784048469847	5	5
PLCL1	P1P2	0.8593266143197257	0.012201021727150771	5	5	P1P2	0.6119498286406532	0.15233720612948007	5	5	P1P2	0.5044188479421221	0.0527985283113527	5	5
PLCL2	P1P2	0.6879693776288147	0.1025466407297425	5	5	P1P2	0.13058741620090786	0.26630482086803714	5	5	P1P2	0.7264954583505419	0.1548358265997655	5	5
PLCXD1	P1	0.18509275981106343	0.1668901840009995	5	5	P2	0.1342633095708457	-0.6011259096591678	5	5	P2	0.1963155923304507	-0.6777463656931175	5	5
PLCXD2	P1P2	0.5701039826709313	0.11672725420476794	5	5	P1P2	0.5031607660925876	0.20782917371432985	5	5	P1P2	0.22100975780669363	0.097068615672663	5	5
PLCXD3	P1P2	0.25745419951178916	-0.26294944725829644	5	5	P1P2	0.8827196897847066	0.07387844985781365	5	5	P1P2	0.5467400978742357	-0.05950984433696893	5	5
PLCZ1	P1P2	0.13505301498858563	-0.25022934803407787	5	5	P1P2	0.4390744103121109	0.22868229080432215	5	5	P1P2	0.9865503748389217	-0.05231618793389129	5	5
PLD1	P1P2	0.6824003141565018	0.1250003198933284	5	5	P1P2	0.1973859611245622	0.2977161026181986	5	5	P1P2	0.4026093779447113	0.16775806164298998	5	5
PLD2	P1P2	0.9869008285643427	-0.03473459968777457	5	5	P1P2	0.28213900441047735	-0.10589250495564813	5	5	P1P2	0.6000940590130647	-0.11825354757470136	5	5
PLD3	P1	0.3993422893536742	-0.22555550893383092	5	5	P2	0.21957001653021646	0.33644064355695313	5	5	P2	0.3880829989126747	0.1523199631876304	5	5
PLD4	P1P2	0.08427049419293899	-0.2598423541319097	5	5	P1P2	0.6231993678681517	0.09877813481016003	5	5	P1P2	0.4218271957168278	-0.10122830573728693	5	5
PLD5	P1P2	0.5715342153836168	-0.2218906889788592	5	5	P1P2	0.1244975637467419	0.15841879859675975	5	5	P1P2	0.7634871994550514	-0.03075410236933841	5	5
PLD6	ENST00000321560.3	0.6175828326784829	-0.21456232047076776	5	5	ENST00000321560.3	0.3177784376258771	-0.20026778348380747	5	5	ENST00000321560.3	0.3503553930982498	-0.22600558652382477	5	5
PLEC	P2	0.07860418610559497	-0.32414515218343726	5	5	P2	0.2068997793826175	-0.2876187995583694	5	5	P2	0.05275565047112123	-0.2940393226335472	5	5
PLEK	P1P2	0.5681046121427413	0.007660532434711949	5	5	P1P2	0.5799044664580009	-0.14449876144196294	5	5	P1P2	0.5028056475189795	-0.056554268449476995	5	5
PLEK2	P1P2	0.2976446104978687	0.06443296281151523	5	5	P1P2	0.9634602507366691	-0.028239282214783095	5	5	P1P2	0.49638021268614385	0.04363914509008781	5	5
PLEKHA1	P1P2	0.6022484639353459	-0.08820301002572124	5	5	P1P2	0.9989939673077912	0.058566080450991494	5	5	P1P2	0.739184312527563	-0.038184006473340124	5	5
PLEKHA2	P1P2	0.9228655543013066	-0.13646209415624802	5	5	P1P2	0.9139838041854197	0.021565371133882533	5	5	P1P2	0.9926024617937839	-0.024851703435195032	5	5
PLEKHA3	P1P2	0.1821786517966585	-0.19978760323382827	5	5	P1P2	0.6739653475121465	0.057802359483861344	5	5	P1P2	0.5108988454743442	-0.07099262187498347	5	5
PLEKHA4	P1P2	0.3707883510925942	-0.1842681003059008	5	5	P1P2	0.6084161010411664	0.06330901414359456	5	5	P1P2	0.6630080483271571	-0.09812891491390552	5	5
PLEKHA5	P1P2	0.4368372635298974	-0.27305129436550446	5	5	P1P2	0.09756190222214643	-0.5011902911591153	5	5	P1P2	0.1747745381396021	-0.38712079276230976	5	5
PLEKHA6	P1P2	0.9355790325417089	-0.16612750923018213	5	5	P1P2	0.9641302487720821	0.3530107464676484	5	5	P1P2	0.7264954583505419	0.05042979153679799	5	5
PLEKHA7	P1P2	0.7982798123525187	0.024354738450921048	3	3	P1P2	0.8682200496225517	0.02211701732341212	4	4	P1P2	0.703969493354256	0.023235877887166582	3	3
PLEKHA8	P1P2	0.6312884982908138	0.06857294140550256	5	5	P1P2	0.14437987226706028	0.23646922737558865	5	5	P1P2	0.25835450198569543	0.24679719188666768	5	5
PLEKHB1	P1P2	0.37985768421604416	0.05957517203802751	5	5	P1P2	0.7960369124156137	-0.3768766847895442	5	5	P1P2	0.9643686566303767	-0.1722866974769127	5	5
PLEKHB2	P1P2	0.07392966070702359	-0.34248383385773495	5	5	P1P2	0.5937911390534474	-0.09515149941423721	5	5	P1P2	0.10559564354315666	-0.2112267224223724	5	5
PLEKHD1	P1P2	0.12439938655039488	-0.23230692846560072	5	5	P1P2	0.2552333095259355	-0.5530620393104294	5	5	P1P2	0.18239380459399035	-0.5244775257824654	5	5
PLEKHF1	P1P2	0.21614976855675405	-0.23414052326203957	5	5	P1P2	0.9153174996220454	-0.0002147917481623296	5	5	P1P2	0.3890104368476328	-0.0785560511820761	5	5
PLEKHF2	P1P2	0.13461374942295817	0.3149711248362146	5	5	P1P2	0.5874075228662345	-0.1416980020583857	5	5	P1P2	0.5174220757810228	0.06409782510170914	5	5
PLEKHG1	P1	0.1017687463490433	-0.37204396072141904	5	5	P1	0.013102085783917965	-0.34110231564149335	5	5	P1	0.018231658939678836	-0.4308630349244628	5	5
PLEKHG2	P1P2	0.4984494672744296	0.004300362802295843	5	5	P1P2	0.9989939673077912	0.011943944148416505	5	5	P1P2	0.6435538025600247	0.001661296346367483	5	5
PLEKHG3	P1P2	0.5488584387932882	0.050308642825542656	5	5	P1P2	0.7618667164374097	0.0940872569070627	5	5	P1P2	0.5456189979374684	0.06289881640470828	5	5
PLEKHG4	P2	0.1650204574523625	-0.16391549542934966	5	5	P1	0.8826066201340085	-0.03345588202557395	3	3	P2	0.8694479976093565	-0.14458844290682296	5	5
PLEKHG4B	P1P2	0.7250755759990286	-0.015825541551618794	4	4	P1P2	0.7574673727081184	-0.04972066682302778	4	4	P1P2	0.9981197597307692	0.0030963680531059293	4	4
PLEKHG5	P2	0.9177112721255016	-0.15644058381097195	3	3	P1	0.020948860530564977	-0.3450031364637706	3	3	P2	0.022044284655825155	-0.28939915119167986	3	3
PLEKHG6	P1P2	0.0871085203420311	-1.181529846194313	5	5	P1P2	0.6178594586142222	-0.7991332221732033	5	5	P1P2	0.19924999200607618	-1.0063677339791728	5	5
PLEKHG7	ENST00000344636.3	0.19476543225382803	0.31942909350289433	5	5	ENST00000344636.3	0.7551495841032637	0.04979791911097198	5	5	ENST00000344636.3	0.2162762714009131	0.08730350967840296	5	5
PLEKHH1	P1P2	0.6861111239065092	-0.0730648340759062	5	5	P1P2	0.3270266788233219	0.13998382153548286	5	5	P1P2	0.8575205037418914	0.03195121516278638	5	5
PLEKHH2	P1P2	0.8775484915280681	-0.0795079950807907	5	5	P1P2	0.4541347158736271	0.11270667537258951	5	5	P1P2	0.953622741083666	0.08211670146554782	5	5
PLEKHH3	P1P2	0.2956961021602328	0.11575224728062383	5	5	P1P2	0.33771718323179567	-0.3092599035854798	5	5	P1P2	0.8661317035607686	-0.10172213634132377	5	5
PLEKHJ1	P1P2	0.051280537548047	-0.6974863420294617	5	5	P1P2	0.12143576996658141	-0.8205316835066507	5	5	P1P2	0.06429912951360256	-0.7590090127680562	5	5
PLEKHM1	P1P2	0.7685694458671465	0.12309580687491549	4	4	P1P2	0.7086482729345526	-0.04949309067781149	4	4	P1P2	0.8663814782323793	0.003576037869823842	4	4
PLEKHM2	P1P2	0.08946582577977945	-0.44043529604638915	5	5	P1P2	0.2767208914261766	-0.13023217079276483	5	5	P1P2	0.04503308417290317	-0.28533373341957696	5	5
PLEKHM3	P1P2	0.35765883585885494	-1.034477069380351	5	5	P1P2	0.9360179610910428	-0.9474332738705217	5	5	P1P2	0.7500261142652435	-0.9921622949389594	5	5
PLEKHN1	P1P2	0.5452159995863508	0.03461080933924995	5	5	P1P2	0.5481084707215733	0.06345913332598772	5	5	P1P2	0.8661317035607686	0.07538765825538113	5	5
PLEKHO1	P1P2	0.5299397041899434	0.10012300326097616	5	5	P1P2	0.16506892600472034	0.22079061527500696	5	5	P1P2	0.2982926030004047	0.13550720498808264	5	5
PLEKHO2	P1P2	0.5146122816865787	0.2039471289882082	5	5	P1P2	0.40649566913103274	-0.23959313399610885	5	5	P1P2	0.9556370172306347	-0.011154238494047175	5	5
PLEKHS1	P1P2	0.6121226801511567	-0.05149335767054349	4	4	P1P2	0.7069003510174212	-0.09679375984767817	4	4	P1P2	0.6064563745274015	-0.09410340895511161	4	4
PLG	P2	0.4975085721367092	-0.11242546139047711	4	4	P1	0.7118024172386308	-0.11643761702208384	5	5	P2	0.48458455832137215	-0.12758237131035233	4	4
PLGRKT	P1P2	0.6045964091014533	-0.0026723173651677736	5	5	P1P2	0.5497897584076771	0.18767895153225977	5	5	P1P2	0.9033953586375416	0.00961501121291449	5	5
PLIN1	P1P2	0.6885892151390447	0.11049364783940015	5	5	P1P2	0.08090278603493122	0.24305857005882905	5	5	P1P2	0.1144058352030119	0.1565964526832824	5	5
PLIN2	P1	0.22826627404117428	-0.18956292612690814	5	5	P2	0.38452795647420934	0.11130521964734248	5	5	P2	0.28441899169912954	0.06704009806850085	5	5
PLIN3	P1P2	0.4628364043559495	-0.13539868605961883	5	5	P1P2	0.26954694321516826	-0.08789073710306683	5	5	P1P2	0.23765789460608477	-0.20841064236711668	5	5
PLIN4	P1P2	0.2635176329206905	-0.25958063217649746	5	5	P1P2	0.7385971419546798	-0.004640346568353659	5	5	P1P2	0.7474705649330461	-0.19663894034674223	5	5
PLIN5	P1P2	0.9617230911821977	-0.14483591182177843	5	5	P1P2	0.04846482135235829	-0.382112741412249	5	5	P1P2	0.10487140384871084	-0.23657760164094746	5	5
PLK1	P1P2	0.0008077160935274999	-1.3676724696114448	5	5	P1P2	0.0014409582781820746	-1.0673122519554246	4	4	P1P2	0.000604250207572591	-1.2090068979212953	4	4
PLK1S1	P1P2	0.17245340797713848	-0.2235909547396808	4	4	P1P2	0.10608958243908097	0.5156836891291524	5	5	P1P2	0.9883429142766125	-0.028282111616690402	4	4
PLK2	P2	0.02733063849463526	-0.4948100736238907	5	5	P2	0.07844822477560698	0.16001557059326565	5	5	P1	0.5722621708385043	-0.06215719973142864	5	5
PLK3	P1P2	0.07648219912679062	0.2491635062397338	5	5	P1P2	0.7325787686683247	-0.0757128046135027	5	5	P1P2	0.3417274561258048	0.0820614783322031	5	5
PLK4	P1P2	0.6087151623376661	-1.2198651566094296	5	5	P1P2	0.0926488759142053	-0.9809989158875644	5	5	P1P2	0.32820816901507166	-1.032296757629076	5	5
PLK5	P1P2	0.11186333842442026	-0.2563218432642594	4	4	P1P2	0.9060858942255886	-0.02786206461421808	4	4	P1P2	0.2252551187462568	-0.1747847433970686	4	4
PLLP	P1P2	0.39628804441708465	-0.0750028896863247	5	5	P1P2	0.08402059135010045	-0.23615654070192435	5	5	P1P2	0.12113233024023032	-0.20665272585073524	5	5
PLN	P1P2	0.8831943281096604	0.033406285964212135	5	5	P1P2	0.33729376390625887	0.14280568240250113	5	5	P1P2	0.5011951781479477	0.0371026476532676	5	5
PLOD1	P1P2	0.9979846546454991	-0.06801039718849893	5	5	P1P2	0.7914998129037214	-0.04408219113025383	5	5	P1P2	0.7385481470299022	-0.0755028219181379	5	5
PLOD2	P1P2	0.23649698101642413	-0.15006001606126704	5	5	P1P2	0.3715678913011782	0.13450898093487418	5	5	P1P2	0.9878952284310553	0.0011894890316941076	5	5
PLOD3	P1P2	0.5530761216594682	-0.007858889309906006	5	5	P1P2	0.9406987571369829	-0.18558291957364423	5	5	P1P2	0.7245984873176265	-0.08655422632903476	5	5
PLP1	P1P2	0.9034997950989484	-0.02082080407751389	5	5	P1P2	0.7124289609284722	0.04067324383868733	5	5	P1P2	0.8561971807906761	0.002047296866871426	5	5
PLP2	P1P2	0.1374887652042945	-0.20804034464104035	5	5	P1P2	0.2068997793826175	-0.47195598167269687	5	5	P1P2	0.06027759278154455	-0.28990452289532853	5	5
PLRG1	P1P2	0.00853253881081436	-0.8327006255114777	3	3	P1P2	0.02529533543404125	-1.994271915332895	4	4	P1P2	0.012390682576456634	-0.8416758593487653	3	3
PLS1	P2	0.42721691529876604	-0.18081919616182243	5	5	P1	0.7149370734140654	-0.006266793982973788	5	5	P2	0.5780096675202643	-0.0839817370053944	5	5
PLS3	P1P2	0.4465812920335397	-0.20612827360718586	5	5	P1P2	0.009427701037637353	-0.3289892341422148	5	5	P1P2	0.044852936064462216	-0.29497231231219173	5	5
PLSCR1	P1P2	0.6728497133175345	-0.1819328511929356	5	5	P1P2	0.9166514334978841	-0.10037847760320605	5	5	P1P2	0.9341685848619077	-0.17633374990201037	5	5
PLSCR2	P1P2	0.7308926014105548	0.1700738624376029	5	5	P1P2	0.08237553725608111	-0.38793099846166573	5	5	P1P2	0.3345015566844375	-0.11649357482264715	5	5
PLSCR3	P2	0.10624653655362641	0.24799504754091428	4	4	P2	0.12464120572056853	0.28360520940918527	4	4	P2	0.07567438238233545	0.2658001284750498	4	4
PLSCR4	P1P2	0.28342816521274894	-0.2048241821992288	5	5	P1P2	0.2598260977056569	0.25252431955866517	5	5	P1P2	0.9852055594632176	0.011375007852390526	5	5
PLSCR5	P1P2	0.2151225550226209	0.15691774204035994	4	4	P1P2	0.6433805656749649	0.16541790411325985	4	4	P1P2	0.2883018926836164	0.1509975106767669	4	4
PLTP	P2	0.3556820667985803	-0.08137080866105721	5	5	P2	0.6072402150687809	0.056552355875123105	5	5	P2	0.8324499931506167	-0.048947107608596	5	5
PLVAP	P1	0.39464937480526896	0.12330579065980603	5	5	P1	0.23443752780897276	0.2800452304813096	5	5	P1	0.17317320078599407	0.27299679552626194	5	5
PLXDC1	P1	0.3622981279332348	0.1195778666883277	5	5	P2	0.036532403887858944	-0.47534639115191735	5	5	P2	0.06892457270890037	-0.22050392580394837	5	5
PLXDC2	P1P2	0.3119267650377471	-0.13745973854020213	5	5	P1P2	0.33814094460179356	-0.1528875080537689	5	5	P1P2	0.18267040619112818	-0.15593652294931223	5	5
PLXNA1	ENST00000393409.2	0.22024166938876677	-0.1697683533324008	5	5	ENST00000393409.2	0.4093529934338268	-0.21786488196716924	5	5	ENST00000393409.2	0.20132305729945965	-0.20878235506181583	5	5
PLXNA2	P1P2	0.28342816521274894	-0.20201753726473512	5	5	P1P2	0.2847802251570991	0.08094964622949534	5	5	P1P2	0.9973099526631676	-0.08696898542100744	5	5
PLXNA3	P1	0.23186229807302305	0.1602960107097619	5	5	P1	0.3970575908215248	-0.1576578043413507	5	5	P2	0.7468321098081071	-0.04853959234712752	5	5
PLXNA4	P1P2	0.6463309672392945	-0.013516009478834199	5	5	P1P2	0.5537226196251237	0.05520030991158087	5	5	P1P2	0.5272871410988477	0.008630161423733115	5	5
PLXNB1	P1P2	0.9731337788296497	-0.07161606213759018	5	5	P1P2	0.5735910413974652	-0.14035970156112262	5	5	P1P2	0.7964699789914561	-0.1336490524995789	5	5
PLXNB2	P1P2	0.9680988354327096	0.008766323959068038	5	5	P1P2	0.5221047443967901	0.09615764420438018	5	5	P1P2	0.5757074115850107	0.06247180239526543	5	5
PLXNB3	P1P2	0.1835199852838627	0.1523008797466687	4	4	P1P2	0.0394933367061482	-0.46767630461410187	5	5	P1P2	0.6587682247274358	-0.044234131845952075	4	4
PLXNC1	P1P2	0.8895113964237593	0.009574140987974778	5	5	P1P2	0.4674192619158194	-0.12415455284755579	5	5	P1P2	0.7088570904483238	-0.02323175162590141	5	5
PLXND1	P1P2	0.3707883510925942	0.16841579135293513	5	5	P1P2	0.6968246037327092	0.016661542200929285	5	5	P1P2	0.4140763352999872	0.043106793290515026	5	5
PM20D1	P1P2	0.6481459781983483	-0.06815303401803298	5	5	P1P2	0.3531873967508986	-0.18227562466719105	5	5	P1P2	0.3174828019612753	-0.09621970138336233	5	5
PM20D2	P1P2	0.6885892151390447	-0.05765622869608309	5	5	P1P2	0.9721720655972367	-0.04761493213644147	5	5	P1P2	0.8258796292468215	-0.02211790323097833	5	5
PMAIP1	P1P2	0.06483324389942459	0.3521217313560929	5	5	P1P2	0.3523163589817747	0.10688802150104772	5	5	P1P2	0.07942830407367502	0.22950487642857031	5	5
PMCH	P1P2	0.9660851997637077	0.05051727949219642	5	5	P1P2	0.412701595063644	-0.12709126125910056	5	5	P1P2	0.6502145452045206	0.010990771971581539	5	5
PMEL	P1P2	0.6051840364776426	-0.2566020396022716	5	5	P1P2	0.7328951191506596	0.18209851091857868	5	5	P1P2	0.8542129553625268	-0.05537310596756553	5	5
PMEPA1	P1P2	0.08321635530947105	0.26101215993173127	5	5	P1P2	0.08754618858195501	0.2592358900844444	5	5	P1P2	0.021532950079140144	0.22357665669517338	5	5
PMF1	P1P2	0.0008634393665879761	-1.4294432978398819	5	5	P1P2	0.0007394382410004054	-1.8522563718220735	5	5	P1P2	0.0004209816789907604	-1.6408498348309777	5	5
PMF1-BGLAP	P1P2	0.0006165465080583219	-1.3793822108955727	5	5	P1P2	0.0006400950335543016	-1.7653769269815605	5	5	P1P2	0.00032564174400023457	-1.5723795689385665	5	5
PMFBP1	ENST00000237353.10	0.39138426947344596	0.13478094761207374	5	5	ENST00000355636.6	0.11922812410380558	0.17643322790504934	5	5	ENST00000355636.6	0.1424864994902053	0.15437283961479562	5	5
PML	P1P2	0.34611733862017646	0.11523052463149448	5	5	P1P2	0.541408832600313	0.1440838859023272	5	5	P1P2	0.2669731572323637	0.1499396283719806	5	5
PMM1	P1P2	0.230877599044381	0.2096747217457521	5	5	P1P2	0.9353494526314466	0.06878605157100055	5	5	P1P2	0.3481855621227241	0.07929994022650026	5	5
PMM2	P1P2	0.057064404980883415	-0.30030320303761526	5	5	P1P2	0.7256306359841715	0.12031397635134532	5	5	P1P2	0.6118686774240097	-0.10855721775156833	5	5
PMP2	P1P2	0.7916907039654681	0.029270702784779085	4	4	P1P2	0.002317148587458374	0.7789623138025279	4	4	P1P2	0.008435229376630634	0.4022619519298336	4	4
PMP22	P1P2	0.8090583945021533	-0.014862829206785536	5	5	P1P2	0.3113072152511682	0.14547341033330471	5	5	P1P2	0.3613327931313276	0.07050547453903384	5	5
PMPCA	P1P2	0.025116969061692748	-0.65342147403652	5	5	P1P2	0.5010190977978914	-0.2932927176060373	5	5	P1P2	0.06062383685617867	-0.47335709582127866	5	5
PMPCB	P1	0.0025269891256305198	-1.091495956160093	5	5	P1	0.004280389299695623	-1.0455638593823369	5	5	P1	0.001442300156554242	-1.0685299077712147	5	5
PMS1	P1P2	0.5669636026693027	-0.07633267637499902	5	5	P1P2	0.5885658150664329	0.08553268999379647	5	5	P1P2	0.9301481053122491	0.030190162447089608	5	5
PMS2	P1P2	0.9778340274742965	0.002322582139438978	5	5	P1P2	0.9293349839086386	-0.018754370808714494	5	5	P1P2	0.9563085062155628	0.03891252066309633	5	5
PMVK	P1P2	0.017581701369460682	-1.038504773943554	5	5	P1P2	0.005488550315084716	-0.9632425154791684	5	5	P1P2	0.005056906876459796	-0.9907052765708165	5	5
PNCK	P1P2	0.6119600613583922	-0.11803845669488362	5	5	P1P2	0.6321432904083499	0.05208671285218023	5	5	P1P2	0.9241207589386126	-0.030588276380861982	5	5
PNISR	P1	0.0032743760254906645	-1.4034788034105945	3	3	P1	0.0011684077778289213	-3.224549980404308	4	4	P1	0.0033097724532818134	-1.3546697481983536	3	3
PNKD	ENST00000258362.3	0.6378888618851438	-0.08212973334266904	5	5	ENST00000258362.3	0.42381784558763846	-0.10915138737695111	5	5	ENST00000258362.3	0.4054581247336885	-0.06529550761241039	5	5
PNKP	P1P2	0.5590074433233507	-0.16490577786681723	5	5	P1P2	0.5810558533346745	-0.11136817391759864	5	5	P1P2	0.373880532671081	-0.16593415963494412	5	5
PNLDC1	P1P2	0.02388562851224744	-0.503979501549556	5	5	P1P2	0.1116536081796404	-0.39724390710674573	5	5	P1P2	0.019512448858408343	-0.41070071521225254	5	5
PNLIP	P1P2	0.1030964418950202	-0.4586577331198812	5	5	P1P2	0.1815141200340652	-0.5570855738762618	5	5	P1P2	0.08817085539821894	-0.4904523492647274	5	5
PNLIPRP1	P1P2	0.914845923677889	-0.05004078666994067	5	5	P1P2	0.9694911051604551	-0.10612921175672389	5	5	P1P2	0.8469454408521135	-0.022327397364484327	5	5
PNLIPRP2	P1P2	0.9108393049828573	-0.047132437322450725	5	5	P1P2	0.4117431991572341	0.13597744891017402	5	5	P1P2	0.5780096675202643	0.05452410030958941	5	5
PNLIPRP3	P1P2	0.9932822543772446	0.07186686931788504	5	5	P1P2	0.792147541620007	-0.08138873481460618	5	5	P1P2	0.8933896380480499	-0.04608340065134759	5	5
PNMA1	P1P2	0.5043443141910904	-0.06139305694905491	5	5	P1P2	0.04913874942988434	0.3623611937525111	5	5	P1P2	0.2025147067116725	0.06666797675141432	5	5
PNMA2	P1P2	0.5934238004761354	0.13990289162766453	4	4	P1P2	0.09869616595256209	-0.21742733017137172	4	4	P1P2	0.6097535771572102	-0.06557090786958028	4	4
PNMA3	P1P2	0.45953160647754154	0.09185878871533605	4	4	P1P2	0.0341796961632373	-0.5141138601800169	4	4	P1P2	0.1072985047193485	-0.2147359511355785	4	4
PNMA5	P1P2	0.24940583240427372	-0.40843748728266904	5	5	P1P2	0.8168636456803591	0.05199902517718067	5	5	P1P2	0.396948003297969	-0.1169477660476984	5	5
PNMAL1	P1P2	0.5229086132146936	-0.12404548479624765	4	4	P1P2	0.816022504392909	0.10146310400205383	4	4	P1P2	0.7290342486209863	-0.02765275046372621	4	4
PNMAL2	P1P2	0.07026395462428972	-0.9320424809000428	4	4	P1P2	0.955394934489461	-0.41926877703704063	4	4	P1P2	0.144908950209484	-0.5853645225969565	4	4
PNMT	P1P2	0.7245698259632889	0.07365679003239646	5	5	P1P2	0.8247079898667282	-0.0626285911055101	5	5	P1P2	0.8933896380480499	-0.030691621764206523	5	5
PNN	P1P2	0.07874733864308474	-0.3249664104595774	5	5	P1P2	0.7218501998661275	-0.16049599067116585	5	5	P1P2	0.2001365305235725	-0.31303831342936467	5	5
PNO1	P1P2	0.03099885223475619	-0.6855006454490885	5	5	P1P2	0.017013460786848445	-0.7128952661213367	5	5	P1P2	0.014276751403573953	-0.6991979557852126	5	5
PNOC	P1	0.7135502725091365	-0.024366041782178178	5	5	P1	0.5171986525302061	-0.1693831634678716	5	5	P1	0.5751325250301975	-0.07777722221382383	5	5
PNP	P1P2	0.8283616519998677	-0.05497850468523774	5	5	P1P2	0.7008697321324796	0.05959204399050692	5	5	P1P2	0.8608305555824303	0.02061369959885148	5	5
PNPLA1	P1P2	0.9738051899020315	0.1247034129666194	5	5	P1P2	0.7679596358436692	0.10646473126153799	5	5	P1P2	0.5890040942314422	0.08501575496665457	5	5
PNPLA2	P1P2	0.7759654589288003	-0.1839895192595409	5	5	P1P2	0.8767522059821231	0.12831570940201184	5	5	P1P2	0.8681212010336699	-0.06366046582962327	5	5
PNPLA3	P1P2	0.7947373172333292	0.11797795503365516	5	5	P1P2	0.3949523834816774	0.09290655024750294	5	5	P1P2	0.5428212467707888	0.09729767596063989	5	5
PNPLA4	P1P2	0.9349094637380662	0.04084404926092669	5	5	P1P2	0.2594707880497793	-0.13566537651609367	5	5	P1P2	0.47789224103546135	-0.08839877187478455	5	5
PNPLA5	P1P2	0.493122478107641	0.02045094421277067	5	5	P1P2	0.7535529707150621	0.041137749678266576	5	5	P1P2	0.5076534190974284	0.0074088065562057616	5	5
PNPLA6	P1P2	0.2933691895326441	-0.0614444352623603	5	5	P1P2	0.8214373342831384	-0.04664103564590807	5	5	P1P2	0.4064103770822618	-0.05394469703175475	5	5
PNPLA7	P1P2	0.4936538010775374	0.08027918952795898	5	5	P1P2	0.7161922869236308	0.09059920249843906	5	5	P1P2	0.4654356746980921	0.08543919601319903	5	5
PNPLA8	P1P2	0.30631979790571584	-0.219020908506109	5	5	P1P2	0.9768644848513113	0.036730213831975	5	5	P1P2	0.4862968415490688	-0.05738389526629587	5	5
PNPO	P1P2	0.882862052948466	0.14491299046779496	5	5	P1P2	0.45009040104914033	0.3458263509259862	5	5	P1P2	0.9227819277148517	0.1790233310098418	5	5
PNPT1	P1P2	0.021340608464194954	-1.5796598254601808	5	5	P1P2	0.01254139444124516	-1.2243707006169562	5	5	P1P2	0.0022602392011908806	-1.323747519535326	5	5
PNRC1	P1P2	0.6713141746878002	-0.18255431381619117	5	5	P1P2	0.5799044664580009	-0.09741795328636826	5	5	P1P2	0.36667772050577874	-0.16389094047135366	5	5
PNRC2	P1P2	0.8263936576143127	-0.08052261727456399	5	5	P1P2	0.22226503944636677	-0.3018474997881959	5	5	P1P2	0.4145582815558718	-0.17202618362051073	5	5
POC1A	P1P2	0.003616661663115372	-0.673305885151883	5	5	P1P2	0.045210538922357685	-0.6787697340383282	5	5	P1P2	0.0019127982936552022	-0.6168502723561295	5	5
POC1B	P1P2	0.08781038857130992	-0.21837647949930591	5	5	P1P2	0.38867737399464597	-0.15140135601115065	5	5	P1P2	0.11229370408575902	-0.22416900381798113	5	5
POC1B-GALNT4	P1P2	0.8843354287676131	0.11710047847916631	4	4	P1P2	0.6021850692441455	-0.1279381719719786	4	4	P1P2	0.8228578997570846	-0.005418846746406141	4	4
POC5	P1P2	0.00714424092156789	-0.6946963214407483	5	5	P1P2	0.23016535378692993	-0.6570859748390236	5	5	P1P2	0.05857087552704014	-0.675891148139886	5	5
PODN	P1	0.15672647632008646	-0.2303864614740996	5	5	P1	0.15385391047546554	-0.2488724594616835	5	5	P1	0.09184581713213094	-0.21804018112417212	5	5
PODNL1	P1P2	0.2524156257569663	0.20561753689283133	4	4	P1P2	0.3280110751824874	0.09076769754735818	4	4	P1P2	0.21497238560663134	0.1621034158374269	4	4
PODXL	P1P2	0.3297774029469497	0.18556565656251864	5	5	P1P2	0.9728423560256624	-0.044722132341732834	5	5	P1P2	0.8029821038785878	0.07042176211039292	5	5
PODXL2	P1P2	0.5685879805179147	-0.02136478405590771	4	4	P1P2	0.8032720248854056	-0.06990504345188421	4	4	P1P2	0.6263576164679051	-0.04224422412570972	4	4
POF1B	P1P2	0.34568007362335695	0.16112264238541826	4	4	P1P2	0.7410754117049283	0.02444574489249479	4	4	P1P2	0.25740319671591616	0.0978975772606609	4	4
POFUT1	P1P2	0.29725422397128365	-0.11880231244184906	5	5	P1P2	0.3882149858311944	-0.10927844258714603	5	5	P1P2	0.2506252352521259	-0.10818734426988723	5	5
POFUT2	P1P2	0.3807720581242531	-0.1036763802542721	5	5	P1P2	0.38775293291862145	0.19828060559605828	5	5	P1P2	0.8101612578219579	-0.008983874683311572	5	5
POGK	P1P2	0.6879693776288147	-0.0006482006294026103	5	5	P1P2	0.38269250084329043	0.10456450508659709	5	5	P1P2	0.6012668987361605	0.07108042594503847	5	5
POGLUT1	P1P2	0.6892092618365697	0.10476231901443728	5	5	P1P2	0.6856679153921279	0.025953439960073682	5	5	P1P2	0.6047916100782137	0.0766105395516437	5	5
POGZ	P1P2	0.4450742144223031	-0.09866780694371029	5	5	P1P2	0.7161922869236308	-0.057370759542926746	5	5	P1P2	0.5168768312824035	-0.061942221253916206	5	5
POLA1	P1P2	0.021723499660462945	-1.1054473692187152	5	5	P1P2	0.0008790950065363402	-1.1164556519194226	5	5	P1P2	0.008999985110992707	-1.110951510569069	5	5
POLA2	P1P2	0.000151893380182376	-1.6802279155343571	5	5	P1P2	0.00020256208849748532	-1.717586930681976	5	5	P1P2	0.00012726713878558472	-1.5481767997751756	5	5
POLB	P1P2	0.8948364964637621	-0.02484866025221422	5	5	P1P2	0.5862502864173087	0.22551753588987197	5	5	P1P2	0.4836618502541775	0.07817963151398026	5	5
POLD1	P1P2	0.002430372761956905	-1.7314339633272329	5	5	P1P2	0.016269723302111197	-1.2493994887675546	5	5	P1P2	0.010197234912194958	-1.4904167260473937	5	5
POLD2	P1P2	0.00011090131960780329	-2.535889582752279	5	5	P1P2	0.00011321084295683551	-2.2272560445387577	5	5	P1P2	0.00011167462584011392	-2.2892230844920487	5	5
POLD3	P1P2	0.00036059423059172534	-2.077588427146898	5	5	P1P2	0.0013878813892403928	-1.4267907462981178	5	5	P1P2	0.0003235400828586935	-1.7521895867225077	5	5
POLD4	P1P2	0.12678973633437735	0.2464845552610063	5	5	P1P2	0.17103356316331475	0.22116419752228333	5	5	P1P2	0.09217111107240915	0.22618059637837643	5	5
POLDIP2	P1P2	0.21646257408417768	-0.20979068616768715	5	5	P1P2	0.01041677332520689	-0.47323893523656785	5	5	P1P2	0.01856579557773088	-0.34151481070212747	5	5
POLDIP3	P1P2	0.25428363579480384	-0.2200634471775554	5	5	P1P2	0.04639709737790267	-0.22091551633433648	5	5	P1P2	0.06726920477610865	-0.27685899101042366	5	5
POLE	P1P2	0.00012551180671430156	-1.4950283651813623	5	5	P1P2	0.00048207574649659186	-1.0474545228039227	5	5	P1P2	0.00013351245639032713	-1.2712414439926425	5	5
POLE2	P1P2	0.009484942919630212	-1.1279408834764242	5	5	P1P2	0.0002955922818382165	-1.0943747286800998	5	5	P1P2	0.00023249046543474244	-1.023920582666699	5	5
POLE3	P1P2	0.1828693815759329	-0.1790594149770599	5	5	P1P2	0.30472545013895624	-0.3797360806885992	5	5	P1P2	0.08895950625175442	-0.1424968746462846	5	5
POLE4	P1P2	0.0003305587299998789	-0.8210425928978416	5	5	P1P2	0.0691005270593726	-0.8027470230058595	5	5	P1P2	0.0008891545827167603	-0.8095992891857088	5	5
POLG	P1P2	0.7467788890100193	-0.11202023594900534	5	5	P1P2	0.48774384287087746	-0.11345959435244153	5	5	P1P2	0.58552175395067	-0.11654694483060306	5	5
POLG2	P1P2	0.0017159736232344	-2.0047969017958027	5	5	P1P2	0.00027606244322838465	-1.8542590782908785	5	5	P1P2	0.00045144541109215394	-1.9129387111181881	5	5
POLH	P1P2	0.31455280770163274	-0.1642591049690398	5	5	P1P2	0.32475001453488506	0.1253670771181666	5	5	P1P2	0.9509375025210376	0.05789300517898618	5	5
POLI	P1P2	0.8398627191756733	0.14391508726622446	5	5	P1P2	0.33877722536933896	-0.17062865531666413	5	5	P1P2	0.646577904959317	-0.08288585585996963	5	5
POLK	P1P2	0.23549836121281797	-0.2927076532506792	5	5	P1P2	0.3512294754077835	-0.2938736658489033	5	5	P1P2	0.06853962395128169	-0.2597557802775566	5	5
POLL	P1P2	0.46078664487219445	-1.1455298384429358	5	5	P1P2	0.4233309174593124	-0.822882931510578	5	5	P1P2	0.6502145452045206	-0.9890251669626301	5	5
POLM	P1	0.6265065944997601	-0.06923331496786535	5	5	P1	0.8279816885607991	-0.0453641140645761	5	5	P2	0.8003755845988664	-0.06773405933105954	5	5
POLN	P1P2	0.0001390544325744713	-2.8681664593617917	5	5	P1P2	0.00021934601744319772	-2.6666798315163547	5	5	P1P2	0.00013396942562706086	-2.7134913616119665	5	5
POLQ	P1P2	0.9442874019019001	-0.08931675081623074	5	5	P1P2	0.9226569866167837	0.011865383772103019	5	5	P1P2	0.9852055594632176	-0.014148311249338649	5	5
POLR1A	P1P2	0.26931374381435513	-0.14299950062358355	5	5	P1P2	0.26125069578725535	-0.17819216038716637	5	5	P1P2	0.1521333910864103	-0.19257544262300338	5	5
POLR1B	P1P2	0.006149155422489159	-1.5937854673562706	5	5	P1P2	0.009803252261890653	-2.4168871895075044	5	5	P1P2	0.010123067084701993	-2.0053363284318877	5	5
POLR1C	P1	0.005461894185674418	-1.9937729483075202	5	5	P1	0.00429173764615716	-1.896787031568303	5	5	P1	0.00378845701276237	-1.9452799899379116	5	5
POLR1D	P1	0.004908623110584921	-2.3897852563232935	5	5	P1	0.003083643913523992	-2.0765013027311756	5	5	P1	0.0048113404139294375	-2.233143279527235	5	5
POLR1E	P1P2	0.0011007794441488773	-2.252678045416459	5	5	P1P2	0.004524509535390923	-2.524468324200564	5	5	P1P2	0.0025418191302575156	-2.388573184808511	5	5
POLR2A	P1P2	0.1301261285686063	-0.36552020400366114	4	4	P1P2	0.0021269199460603305	-1.3610984851318622	5	5	P1P2	0.007170825776097234	-0.5298443664605506	4	4
POLR2B	P1P2	0.000708313056002433	-1.8080031838415982	5	5	P1P2	0.0032209450973853583	-1.8618244243677537	5	5	P1P2	0.0014172901430717266	-1.8349138041046757	5	5
POLR2C	P1P2	0.014215489513083043	-1.5734624458943742	5	5	P1P2	0.005369721104531453	-0.6040004234574726	4	4	P1P2	0.025638924743810243	-0.86754360108231	4	4
POLR2D	P1	0.00865617384806122	-1.3488119201872486	3	3	P1	0.13530993336589248	-1.0122980720756352	3	3	P1	0.1734743531870313	-0.6751790008460704	2	2
POLR2E	P1	0.02945861278994437	-1.0379875985961595	5	5	P1	0.06744613332062462	-1.044222482589736	5	5	P1	0.034738819676667296	-1.0411050405929478	5	5
POLR2F	P1P2	0.17848212125740126	-0.2489917101529553	5	5	P1P2	0.18372167999144662	-0.44931835193391273	5	5	P1P2	0.13595168668737087	-0.4863227591916579	5	5
POLR2G	P1P2	0.006091811030905093	-0.8635109906645345	3	3	P1P2	0.16599988595716675	-1.0539658715165559	4	4	P1P2	0.013663949812052968	-0.9613714607557964	3	3
POLR2H	P1P2	0.0038614157364361278	-0.9713357277834777	4	4	P1P2	0.0040733713025547765	-0.8820099657819279	3	3	P1P2	0.003464025496008451	-0.7057944557292076	3	3
POLR2I	P1P2	0.010167860606117593	-1.3023605170417512	4	4	P1P2	0.0008306690778863587	-1.0302436098168508	4	4	P1P2	0.0010456812215969594	-1.1663020634293009	4	4
POLR2J2	P1P2	0.2731646509988036	0.09570193924768144	5	5	P1P2	0.9229907609465646	0.023923781010138753	5	5	P1P2	0.3866943704775446	0.05732328402453105	5	5
POLR2J3	ENST00000379357.5	0.6682472145957115	0.08718628959375285	5	5	ENST00000379357.5	0.1244975637467419	0.2640773698585584	5	5	ENST00000379357.5	0.2323422386702796	0.15531168667797673	5	5
POLR2K	P1P2	0.8603186965178103	-0.041641792558905266	5	5	P1P2	0.7354275534947492	-0.14179881261330626	5	5	P1P2	0.9308180642483258	-0.09172030258610579	5	5
POLR2L	P1P2	0.015209372228874467	-1.1284992281317565	5	5	P1P2	0.11685578551979896	-1.3546665142894332	5	5	P1P2	0.024366146142651274	-1.2250345374860474	5	5
POLR2M	P1P2	0.0010947927266633953	-1.3255346507130135	4	4	P1P2	0.0029317383097819763	-1.1647599638604966	4	4	P1P2	0.0009616796955892351	-1.2451473072867552	4	4
POLR3A	P1P2	0.004004583127057321	-1.7174514183472211	5	5	P1P2	0.001527433490400322	-1.1049331274269971	5	5	P1P2	0.0018066360726857824	-1.4111922728871091	5	5
POLR3B	P1P2	0.00855296688495323	-1.5739134878933427	5	5	P1P2	0.010241633571572819	-1.4971627529047395	5	5	P1P2	0.0062199224152987105	-1.5355381203990415	5	5
POLR3C	P1P2	0.7837179473186497	-0.13231411269101154	5	5	P1P2	0.22886204537295052	-0.21422033717124198	5	5	P1P2	0.5722621708385043	-0.22053954659847344	5	5
POLR3D	P1P2	0.6152125921804993	-0.18025612347944278	5	5	P1P2	0.678267832612925	0.12295624865139927	5	5	P1P2	0.9596664067566578	-0.05223666455452225	5	5
POLR3E	P1P2	0.7947373172333292	-0.36662284248925253	5	5	P1P2	0.5990375889870099	-0.30166533809005674	5	5	P1P2	0.9630250230390995	-0.29519959278548863	5	5
POLR3F	P1P2	0.14465150214871597	-0.827109305089574	5	5	P1P2	0.0643562079789602	-0.6750238000213477	5	5	P1P2	0.07436580607685137	-0.8438334466446701	5	5
POLR3G	P1P2	0.24493534445876852	0.19712188906517303	5	5	P1P2	0.42381784558763846	0.14169903708587303	5	5	P1P2	0.12255486099058764	0.15567122695735636	5	5
POLR3GL	P1P2	0.1760489577422667	-0.22981681329797066	5	5	P1P2	0.6214171772027708	-0.11368066034229414	5	5	P1P2	0.2943942523104939	-0.12723591284609223	5	5
POLR3H	P1P2	0.46078664487219445	-0.20235613318935886	5	5	P1P2	0.09936004728857456	-0.3627016158307381	5	5	P1P2	0.07166922153059062	-0.2206639210848437	5	5
POLR3K	P1P2	0.3308230224483065	-0.7968091211441733	5	5	P1P2	0.7180765451207787	-0.40910760695411064	5	5	P1P2	0.6722071029746693	-0.5587456630753743	5	5
POLRMT	P1P2	0.008986039014544736	-1.3974686648282904	5	5	P1P2	0.057635781378135006	-1.1958744426959929	5	5	P1P2	0.00891161806090006	-1.260533104130807	5	5
POM121	P1P2	0.2136590409454161	-0.21201596682327428	5	5	P1P2	0.9413676133403857	-0.00332014818024548	5	5	P1P2	0.6267288898772767	-0.1050182790509699	5	5
POM121C	P1P2	0.7614900831354526	-0.291980871844016	5	5	P1P2	0.6755007343955863	0.03922545775730373	5	5	P1P2	0.4521471600140732	-0.13711367985099399	5	5
POM121L12	P1P2	0.03034888123426491	0.5112022187402695	5	5	P1P2	0.9246598350619794	-0.4481452592133006	5	5	P1P2	0.6642316947395701	0.08573943353593379	5	5
POM121L2	P1P2	0.3375543934431322	0.048158816006532074	4	4	P1P2	0.38841185716410853	-0.12559947645668018	4	4	P1P2	0.8213912418384539	-0.004944996537772042	4	4
POMC	P1P2	0.16247296395677224	-0.2797510168288984	5	5	P1P2	0.6178594581105477	-0.0077237320902596995	5	5	P1P2	0.6820737838837811	-0.1459868940512984	5	5
POMGNT1	P1P2	0.6746941625886691	-0.094198540139464	5	5	P1P2	0.5684498679273565	-0.10903565824615014	5	5	P1P2	0.5054958293287282	-0.08267955180766434	5	5
POMGNT2	P1P2	0.3097159670568038	-0.08678457714295146	5	5	P1P2	0.31453188884481487	-0.29464940139740564	5	5	P1P2	0.28101993628282784	-0.1708563142522895	5	5
POMP	P1P2	0.0003078336770925062	-2.275031300539883	5	5	P1P2	0.00015649829808987004	-1.8256259138834003	5	5	P1P2	0.0001509238612652216	-1.9850271995671107	5	5
POMT1	P1P2	0.21803148607871636	-0.22065543574309845	5	5	P1P2	0.9366865146620782	-0.09064760664822086	5	5	P1P2	0.4331168210944475	-0.09093457375640228	5	5
POMT2	P1P2	0.6175828326784829	-0.11760476499427153	5	5	P1P2	0.020136578610306828	0.5286116100457553	5	5	P1P2	0.0694405991632515	0.18150461249252134	5	5
POMZP3	ENST00000310842.4	0.20691647492987053	-0.3130996576151175	5	5	ENST00000310842.4	0.658687017248925	-0.008072045803342484	5	5	ENST00000310842.4	0.368021616447089	-0.04994191086520331	5	5
PON1	P1P2	0.4425688740881155	-0.3625496994843727	5	5	P1P2	0.9233245489106781	0.14688538081208014	5	5	P1P2	0.3451621832088675	-0.1414793761279701	5	5
PON2	P1P2	0.12710413953879288	-0.21206408513518527	5	5	P1P2	0.2321301976390342	-0.46348827940982257	5	5	P1P2	0.046403736733549514	-0.1660880866819661	5	5
PON3	P1P2	0.7404110203783798	0.04467350992051777	5	5	P1P2	0.07556928751039207	-0.2560970053091019	5	5	P1P2	0.382087549085699	-0.10601622620544966	5	5
POP1	P1P2	0.0025410746968960946	-2.6572607975326856	5	5	P1P2	0.0027558218648914305	-2.2129965672040512	5	5	P1P2	0.0028709134993861224	-2.4351286823683687	5	5
POP4	P1P2	0.036040809729747665	-1.3206262209023987	5	5	P1P2	0.33856504660722897	-1.2577798053141298	5	5	P1P2	0.16610270717605413	-1.354036172509342	5	5
POP5	P1P2	0.00040333373791173554	-2.4321945126250966	5	5	P1P2	0.0010807748390036169	-2.1128131786605877	5	5	P1P2	0.0004630243040692318	-2.2218529184763747	5	5
POP7	P1P2	0.000596789123311854	-1.7097937807748718	5	5	P1P2	0.0013959924269921552	-1.3363768457749607	5	5	P1P2	0.0006062652205929896	-1.5180284704603162	5	5
POPDC2	P1P2	0.9014585998477804	-0.02411137557471958	4	4	P1P2	0.36110368413641325	-0.1412593821726256	4	4	P1P2	0.5771476645772731	-0.0826853788736726	4	4
POPDC3	P2	0.3420382465025902	0.08880142994776696	5	5	P2	0.30850359072210587	0.11564196287754834	5	5	P2	0.2691583697954273	0.2179338235725852	5	5
POR	P1P2	0.3103179150697001	-0.09892994573889673	5	5	P1P2	0.9013263012371708	-0.0730313973377146	5	5	P1P2	0.39741794205905	-0.0942795935527753	5	5
PORCN	P2	0.1422328316359591	0.1387469210667575	5	5	P1	0.3767644465519632	-0.20986927012850942	5	5	P2	0.30979200135124396	0.08388455322624161	5	5
POSTN	P1	0.1997385821099622	-0.18839032088262828	5	5	P2	0.30019317159454917	-0.1727729420769415	5	5	P1	0.4990521437261721	-0.05916124129915517	5	5
POT1	P1P2	0.42868888989374077	-0.10613054728237405	5	5	P1P2	0.010391591302128663	0.4999505599464778	5	5	P1P2	0.059362282659907305	0.21300407100582577	5	5
POTEC	P1P2	0.8504080503490684	-0.037065818348420036	5	5	P1P2	0.37608410379112767	0.1298180596614178	5	5	P1P2	0.5843631020315294	0.03877328966056395	5	5
POTED	P1P2	0.44834321420583223	-0.24543206879222304	5	5	P1P2	0.3717929000848843	-0.1971180359352692	5	5	P1P2	0.1818415333408564	-0.2189004366952401	5	5
POTEF	P1P2	0.5382452060766565	0.13262593928063088	5	5	P1P2	0.33729376413704193	0.2236260082959344	5	5	P1P2	0.3885465493716437	0.1472133962141207	5	5
POTEI	ENST00000451531.2	0.5794931190802962	-0.17697269688874753	4	4	ENST00000451531.2	0.37460393258675606	-0.11594194645257315	4	4	ENST00000451531.2	0.39913458940280777	-0.13886303693680788	4	4
POU1F1	P1P2	0.1395067988621531	0.2563297154894541	5	5	P1P2	0.12699008149179564	-0.20378977397769324	5	5	P1P2	0.9670562235624942	-0.026133644955815907	5	5
POU2AF1	P1P2	0.33714172034528056	0.18880216569454647	5	5	P1P2	0.19131899021894294	0.24746013895926	5	5	P1P2	0.20612047548860557	0.25723498732026756	5	5
POU2F1	P2	0.19636435273762753	0.1263516233074983	5	5	P1	0.21736826143752896	-0.49682224479684284	5	5	P1	0.1718471516112564	-0.2325302438169766	5	5
POU2F2	P1P2	0.49791539484005554	-0.1186269433453939	5	5	P1P2	0.34798159074313406	-0.08714981734859306	5	5	P1P2	0.29790122365044924	-0.11530929634174496	5	5
POU2F3	P2	0.5911522823402279	0.04532940605085419	5	5	P1	0.12615496288729003	0.4059548636251253	5	5	P2	0.17237665652361978	0.13900313898917058	5	5
POU3F1	P1P2	0.12275737194210405	0.1713933308000429	5	5	P1P2	0.5707321135594704	0.0845479569171426	5	5	P1P2	0.2028134204759594	0.15588090877652808	5	5
POU3F2	P1P2	0.40525541621997685	0.04633534678205248	5	5	P1P2	0.8233993602281178	0.02873294679465525	5	5	P1P2	0.5405882039015966	0.056835669874476934	5	5
POU3F3	P1P2	0.13771190543346065	-0.14194102375744644	5	5	P1P2	0.4050714819997697	-0.042423679899555276	5	5	P1P2	0.17131886485864212	-0.21310769355416784	5	5
POU3F4	P1P2	0.5934804983545586	0.04945808929854147	5	5	P1P2	0.8595532896481736	-0.034757870652235325	5	5	P1P2	0.6752844792572068	0.0688220943401373	5	5
POU4F1	P1P2	0.9318969806312895	-0.08568512250928446	5	5	P1P2	0.1924638980437079	-0.31693392339306387	5	5	P1P2	0.2277607242386579	-0.0814953527288648	5	5
POU4F2	P1P2	0.5108167478020827	-0.1073034254589913	5	5	P1P2	0.6090044241503247	-0.0360155994865059	5	5	P1P2	0.4460870721696262	-0.06698168129800676	5	5
POU4F3	P1P2	0.23104150862445372	-0.13874617438887776	5	5	P1P2	0.12491031091861043	-0.26453716964607416	5	5	P1P2	0.055384963785159017	-0.20494161997516505	5	5
POU5F1	P2	0.05761611405103128	0.2662731748143961	5	5	P1	0.36153006511206476	-0.1495404273413589	5	5	P2	0.07206852662757636	0.1792853677917209	5	5
POU5F1B	P1P2	0.8116692646975685	0.10032102491512451	5	5	P1P2	0.5926281227515435	0.09390823598572122	5	5	P1P2	0.5574470911766901	0.06999084980525612	5	5
POU5F2	P1P2	0.10054187955639463	0.17478075944530067	5	5	P1P2	0.7121156646588014	0.05805870973698902	5	5	P1P2	0.17964485169157962	0.11181416549062566	5	5
POU6F1	P1P2	0.9355790325417089	0.019385208098940152	5	5	P1P2	0.8986646478735222	-0.011053637677856248	5	5	P1P2	0.8760874219810659	0.003679422912133663	5	5
POU6F2	ENST00000518318.2	0.03009219035572945	-0.24518809813656828	5	5	ENST00000518318.2	0.7114892181899491	0.005555501623865931	5	5	ENST00000518318.2	0.2509730250007748	-0.18394009754097596	5	5
PP2D1	P1P2	0.3469800274989965	0.11296071851331724	5	5	P1P2	0.8509782279922622	0.05877635204591045	5	5	P1P2	0.6387275108254575	0.11254280815207364	5	5
PPA1	P1P2	0.5427013595152943	-0.0349908082889969	5	5	P1P2	0.8754270370046743	0.008599060447366275	5	5	P1P2	0.8121220114957666	-0.034264760449390176	5	5
PPA2	P1P2	0.18593166169412267	-0.29912802944237527	5	5	P1P2	0.14811438331771923	-0.34141982011160305	5	5	P1P2	0.07368400668351054	-0.3707239854990609	5	5
PPAN	P1P2	0.00011598168576443746	-2.045028154817365	5	5	P1P2	0.00012984277545631087	-1.963645696001975	5	5	P1P2	0.0001155933562942432	-1.9891622504144113	5	5
PPAN-P2RY11	P1P2	0.0001206580617080888	-2.045028154817365	5	5	P1P2	0.00011360094811560443	-2.499834162676834	5	5	P1P2	0.0001120607856277871	-2.1837024519519876	5	5
PPAP2A	P1P2	0.7267806870592266	0.03014585434058234	5	5	P1P2	0.8860378593335619	0.020729065936467856	5	5	P1P2	0.7893229914566694	0.03920907021532135	5	5
PPAP2B	P1P2	0.9919387471588025	0.19098259899767203	5	5	P1P2	0.6684492288348587	0.06070187074170666	5	5	P1P2	0.5608493290277787	0.06893461785021952	5	5
PPAP2C	P1P2	0.1343945312187966	0.20363081578169617	5	5	P1P2	0.7124289609284722	0.018078668260032144	5	5	P1P2	0.2963391383965083	0.08249496615643252	5	5
PPAPDC1A	P1P2	0.5923158655066902	-0.17235397052778945	5	5	P1P2	0.2893468361389717	-0.0773159671680314	5	5	P1P2	0.3049985878666921	-0.12483496884791041	5	5
PPAPDC1B	P1P2	0.917518211741894	0.03732472018523413	5	5	P1P2	0.2594707880497793	0.12671200889418457	5	5	P1P2	0.4731997855140966	0.10523574770244247	5	5
PPAPDC2	P1P2	0.9276011630774872	0.21971550201719645	4	4	P1P2	0.4531556976150326	-0.18105620836690717	4	4	P1P2	0.9260247657840917	0.03860655825694318	4	4
PPAPDC3	P1P2	0.3773768134881259	-0.10690644380546983	4	4	P1P2	0.1583763157282464	-0.20290790252128654	4	4	P1P2	0.14569029584015855	-0.1549071731633782	4	4
PPARA	P1P2	0.7079060891644703	-0.10908163085641075	5	5	P1P2	0.28875680862580577	-0.17009010621359696	4	4	P1P2	0.5848978422726407	-0.06201475075006976	4	4
PPARD	P1P2	0.18066586148734431	-0.24920260349216772	5	5	P1P2	0.46382160863215716	-0.18029344271641753	5	5	P1P2	0.9764654548553926	-0.1769340282426111	5	5
PPARG	P2	0.3839829981815053	-0.7593681442524592	5	5	P2	0.10215081813970243	-1.1312830724008907	5	5	P2	0.19866056266409216	-0.9857355878694493	5	5
PPARGC1A	P2	0.6867303316445075	0.041544964416036056	5	5	P1	0.09070807195346195	-0.3605756065739724	5	5	P1	0.3843867378485867	-0.086850724823337	5	5
PPARGC1B	P1P2	0.259583085387189	-0.16552229263540172	5	5	P1P2	0.2531327102607078	0.15380362333996697	5	5	P1P2	0.8160470434405083	0.04315377900915629	5	5
PPAT	P1P2	0.8835266239341851	0.055722013132960546	5	5	P1P2	0.7676385945575581	0.08855536847494001	5	5	P1P2	0.7577091369421146	0.003950774955523244	5	5
PPBP	P1P2	0.8573431176903819	-0.112177668560538	5	5	P1P2	0.7370117886532639	-0.11038203540862494	5	5	P1P2	0.8225989839130465	-0.05878119945339292	5	5
PPCDC	P1	0.44281904435576536	0.1463296517197514	5	5	P2	0.5509120270808803	-0.03510142774481101	5	5	P1	0.561417344521352	0.07352485447213081	5	5
PPCS	P1P2	0.8504080503490684	-0.026944994033236244	5	5	P1P2	0.40839922705110954	0.23114819836726208	5	5	P1P2	0.4375816477974537	0.07084150851419813	5	5
PPDPF	P1P2	0.2553374576038846	0.1305275975856297	5	5	P1P2	0.32516317607172884	-0.0630302282109032	5	5	P1P2	0.6654562368742143	0.07935750988081176	5	5
PPEF1	P1P2	0.07824720388071929	-0.2952718146503949	5	5	P1P2	0.8813929946334923	-0.018910838476439307	5	5	P1P2	0.5484238837456292	-0.1563635942956297	5	5
PPEF2	P1P2	0.9610520954898225	-0.06758758726557262	5	5	P1P2	0.9019918891462824	-0.13044354163724578	5	5	P1P2	0.9301481053122491	-0.03220525307030286	5	5
PPFIA1	P1P2	0.3484930226582148	-0.1897449065742455	5	5	P1P2	0.3053199482928448	-0.3178293107877326	5	5	P1P2	0.2932314369944522	-0.253787108680989	5	5
PPFIA2	ENST00000549396.1	0.25639426792156117	0.17817315744068993	5	5	ENST00000549396.1	0.015393685496514112	0.2942431372069899	5	5	ENST00000549396.1	0.02296215310102472	0.25877238872366276	5	5
PPFIA3	P1	0.28722429685207074	-0.12796427129288288	5	5	P1	0.20614473576685988	-0.24599804169705855	5	5	P1	0.2516696146351841	-0.367923370116747	5	5
PPFIA4	P1P2	0.7999372567734966	-0.055673450482451266	5	5	P1P2	0.21611726741355985	0.09863900104915468	5	5	P1P2	0.48313578322426676	0.049874298854851784	5	5
PPFIBP1	P1P2	0.075993850065926	-0.2867331764483241	5	5	P1P2	0.15777317454077233	-0.2736430268892211	5	5	P1P2	0.06261715306491158	-0.2731653964724932	5	5
PPFIBP2	P1P2	0.8319724329469733	-0.038159138003010636	5	5	P1P2	0.8754270370046743	-0.00762592122962466	5	5	P1P2	0.8337654873990786	-0.0013631074039207464	5	5
PPHLN1	P1P2	0.002007428533978826	-1.2068109065426127	5	5	P1P2	0.06472071533755314	-0.8207582474596226	5	5	P1P2	0.011870612663747646	-1.0137845770011178	5	5
PPIA	P1P2	0.8563517063238384	0.017150720840351907	5	5	P1P2	0.6838150319575669	0.01767155761237037	5	5	P1P2	0.6231482889930889	-0.002605507122701032	5	5
PPIB	P1P2	0.6609091493682264	-0.03490667960390029	5	5	P1P2	0.3970575908215248	0.024668899085016054	5	5	P1P2	0.8608305555824303	-0.030833954131997025	5	5
PPIC	P1P2	0.9456277684645517	-0.04868091852483452	5	5	P1P2	0.8516372363387117	-0.04266618776048847	5	5	P1P2	0.9254598051385913	-0.03771170751026982	5	5
PPID	P1P2	0.05138114352382489	-0.46061346309899126	5	5	P1P2	0.8378205101960943	0.010718263117770563	5	5	P1P2	0.14619371444998464	-0.22298062412979194	5	5
PPIE	P1P2	0.007898772814618373	-2.044919020783833	5	5	P1P2	0.009743707304048822	-1.8290371777411094	5	5	P1P2	0.01086055860144443	-1.936978099262471	5	5
PPIF	P1P2	0.32128416617729605	-0.32710492562340665	5	5	P1P2	0.6125396651700306	-0.08449536981455164	5	5	P1P2	0.3547207203485869	-0.15407160393407085	5	5
PPIG	P1P2	0.07039505780224646	-0.6171415445757068	5	5	P1P2	0.6435498498093056	-0.0003552237091146715	5	5	P1P2	0.1311504993254654	-0.226847996715941	5	5
PPIH	P1P2	0.5421433364712788	-0.681694896826444	5	5	P1P2	0.7243697423097966	-0.4858271828438776	5	5	P1P2	0.8271927425079114	-0.49499239842750004	5	5
PPIL1	P1P2	0.046734708464479524	-0.7736033818098947	5	5	P1P2	0.033939284484351004	-0.594278254927802	5	5	P1P2	0.02534295535704309	-0.6839408183688483	5	5
PPIL2	P1P2	0.13243397001633944	-1.0712804308704027	5	5	P1P2	0.02925350010678664	-1.044377237887861	5	5	P1P2	0.030233386449056328	-1.0236360130902404	5	5
PPIL3	P1P2	0.3083145697506875	0.04288220842697688	5	5	P1P2	0.6520089537935334	0.15301101038972542	5	5	P1P2	0.4841882279486177	0.10852492321750999	5	5
PPIL4	P1P2	0.26244051640660204	-0.16164076225425303	5	5	P1P2	0.446568429911947	0.24249214527377064	5	5	P1P2	0.9919299802974559	0.010051891721453645	5	5
PPIL6	P1P2	0.8583347542893297	-0.05042194581064872	5	5	P1P2	0.32681928226588475	-0.278576269912127	5	5	P1P2	0.3404450914681295	-0.1719882760713046	5	5
PPIP5K1	ENST00000334933.4,ENST00000360135.4,ENST00000360301.4,ENST00000420765.1	0.7217306643275727	-0.06789593010447799	5	5	ENST00000334933.4,ENST00000360135.4,ENST00000360301.4,ENST00000420765.1	0.4561645317308688	0.20064833740250868	5	5	ENST00000334933.4,ENST00000360135.4,ENST00000360301.4,ENST00000420765.1	0.7013446707745143	0.06139990812809141	5	5
PPIP5K2	P1P2	0.6226328121078175	0.038672768916710044	5	5	P1P2	0.9139838041854197	-0.04458893718013348	5	5	P1P2	0.9670562235624942	-0.0029580841317117155	5	5
PPL	P1P2	0.48941181053420313	0.01783558072442733	5	5	P1P2	0.8635166681120623	-0.041182897633098396	5	5	P1P2	0.8860627866370635	-0.039867427114209576	5	5
PPM1A	P1P2	0.49631500604308243	-0.18115049181658086	5	5	P1P2	0.8572429452092305	-0.20966255921876042	5	5	P1P2	0.4092751326661481	-0.11225827277144738	5	5
PPM1B	P1P2	0.6688601657801372	0.22542944545245938	5	5	P1P2	0.9219894786890359	0.09474360320534515	5	5	P1P2	0.5168768312824035	0.09998059492402589	5	5
PPM1D	P1P2	0.6411998836452398	-0.7280469060911444	5	5	P1P2	0.5128578082076678	-0.30714150561794346	5	5	P1P2	0.5602815919053348	-0.48142216724754544	5	5
PPM1E	P1P2	0.17099364136863748	0.13562749925156925	5	5	P1P2	0.5509120270808803	-0.08902807171176719	5	5	P1P2	0.5108988454743442	0.025367115173479445	5	5
PPM1F	P1P2	0.48782613880099457	0.09329156940094664	5	5	P1P2	0.8358506639212812	-0.08903902189736906	5	5	P1P2	0.5705432312147366	0.07650077959069164	5	5
PPM1G	P2	0.16146231504683983	0.11801572376901576	5	5	P1	0.20829612600900804	-0.1849205522179462	4	4	P2	0.2010259456926029	0.22559161337066916	5	5
PPM1H	P1P2	0.7060282368921098	0.02121973247516515	5	5	P1P2	0.9013263012371708	0.0647091713434573	5	5	P1P2	0.8344234093079119	0.04130009787758629	5	5
PPM1J	P1P2	0.3469800274989965	0.04089405780436726	5	5	P1P2	0.49303105475823017	0.0940238585750378	5	5	P1P2	0.3323951731372613	0.06745895818970253	5	5
PPM1K	P1P2	0.10633912362692281	-0.2530018732481356	5	5	P1P2	0.18289152611017367	0.1944185167724376	5	5	P1P2	0.8416681030142315	-0.03597834919291327	5	5
PPM1L	P1P2	0.4169958549799585	-0.11577596020863501	5	5	P1P2	0.7055477428368065	-0.050272885022751214	5	5	P1P2	0.4638913925646674	-0.09996756352300717	5	5
PPM1M	P1P2	0.351966969416042	0.08393713464234716	5	5	P1P2	0.6813474810139422	-0.12506916984941938	5	5	P1P2	0.8298204154283195	-0.02247416970847572	5	5
PPM1N	P1P2	0.48177349463087404	-0.07427671623286543	5	5	P1P2	0.5514735837178195	-0.12574568987162002	5	5	P1P2	0.24993066549803578	-0.02389102943391831	5	5
PPME1	P1P2	0.03810402712092036	-0.2903059141530366	5	5	P1P2	0.20239952823760543	-0.1417154421097521	5	5	P1P2	0.054004404218733294	-0.26986402052327696	5	5
PPOX	P1P2	0.31637940229905426	-0.24292307106637598	5	5	P1P2	0.5724466562401179	-0.07072919299664758	5	5	P1P2	0.30420449636131663	-0.19132576377173838	5	5
PPP1CA	P1	0.09550050317696801	-1.1585398462851069	5	5	P1	0.19189081616893078	-0.4301111027319227	5	5	P1	0.08507245492129854	-0.8435495129571727	5	5
PPP1CB	P1P2	0.8975008400922767	0.02554896422300945	5	5	P1P2	0.7136826303922359	-0.14251059154269552	5	5	P1P2	0.8225989839130465	-0.08876278850131787	5	5
PPP1CC	P1P2	0.286081871443824	-0.42144452607851024	5	5	P1P2	0.5827849297012806	-0.31252908421940234	5	5	P1P2	0.45825350672840104	-0.317685232523973	5	5
PPP1R10	P1P2	0.04729545009882283	-0.8143868168757161	5	5	P1P2	0.11071060509738495	-0.4244047178525919	5	5	P1P2	0.11115466090494139	-0.7788707728468535	5	5
PPP1R11	P1P2	0.3385039344396823	-0.06738644160125955	4	4	P1P2	0.7736092853395387	-0.10245978476946958	4	4	P1P2	0.27482527496858744	-0.10183666616301186	4	4
PPP1R12A	P1P2	0.04738945494419016	-0.424991614391839	5	5	P1P2	0.07291138265616057	-0.2538994522387981	5	5	P1P2	0.008502369829074501	-0.27670435724147957	5	5
PPP1R12B	P1P2	0.024682582758384284	-0.35845899846486623	5	5	P1P2	0.29164853865259	-0.24465508222414634	5	5	P1P2	0.05122873513525383	-0.3297464380619431	5	5
PPP1R12C	P1P2	0.13815895097144817	0.30141020162712834	5	5	P1P2	0.20239952823760543	0.13615684028778724	5	5	P1P2	0.058234393689486096	0.18224211233329038	5	5
PPP1R13B	P1P2	0.7979862265084674	-0.532444726390597	5	5	P1P2	0.21736826143752896	-0.6896052321578049	5	5	P1P2	0.9509375025210376	-0.611024979274201	5	5
PPP1R13L	P1	0.45619329465762604	-0.5934538452955717	5	5	P1	0.03989769854890587	-0.7593015008073517	5	5	P1	0.1860139151001512	-0.6736287993021964	5	5
PPP1R14A	P1P2	0.13838289272044177	-0.2317075402911808	5	5	P1P2	0.28591728099912994	0.2433322091327652	5	5	P1P2	0.9899125721171673	0.02595944281607271	5	5
PPP1R14B	P1P2	0.6025417321283222	-0.05941683295837521	5	5	P1P2	0.11317558193422059	-0.3182008803771404	5	5	P1P2	0.14294591522979674	-0.20177899190875434	5	5
PPP1R14C	P1P2	0.22859153434245694	0.20512755650597347	5	5	P1P2	0.515025854859133	0.06711010005028505	5	5	P1P2	0.19777881043366485	0.13336289148261823	5	5
PPP1R14D	P1P2	0.09993288230021752	-0.6087880100426912	5	5	P1P2	0.9688209177352156	-0.03376655124429076	5	5	P1P2	0.30222527943154354	-0.25984266835084235	5	5
PPP1R15A	P1P2	0.23120550131585105	0.2674755079061888	5	5	P1P2	0.5868287724840977	-0.1020898589162459	5	5	P1P2	0.5757074115850107	0.051495723032430774	5	5
PPP1R15B	P1P2	0.019186037088207968	-0.34202645479067134	5	5	P1P2	0.007460063397421775	-0.5617686767092145	5	5	P1P2	0.003522656138163997	-0.4471295362141084	5	5
PPP1R16A	P1P2	0.37485279458901977	-0.1841059458595816	5	5	P1P2	0.3740476305612451	0.13591380317417026	5	5	P1P2	0.823254866884302	-0.05643154728093248	5	5
PPP1R16B	P1P2	0.3401168227779836	0.10276833872455371	5	5	P1P2	0.7740669278008236	-0.07770906541960589	5	5	P1P2	0.7271281555730575	0.05840087544110714	5	5
PPP1R17	P1P2	0.6523891284060193	0.0939640077804504	5	5	P1P2	0.6435498498093056	0.08140799485629452	5	5	P1P2	0.5433802247200601	0.07035129076152848	5	5
PPP1R18	P1	0.19332017451318606	-0.1743400749124319	5	5	P2	0.5833618308705335	-0.1174200105511143	5	5	P1	0.6024407721079019	-0.14083038378332755	5	5
PPP1R1A	P1P2	0.5429804781371346	0.21442346720143238	5	5	P1P2	0.030782003779313213	0.39645078681314033	5	5	P1P2	0.02745771513717844	0.2631292968643812	5	5
PPP1R1B	P1P2	0.9178523138697301	-0.0591737988316065	5	5	P1P2	0.24690327844104254	-0.1553487681447381	5	5	P1P2	0.5654012248533262	-0.15681202789758317	5	5
PPP1R1C	ENST00000409137.3,ENST00000409702.1,ENST00000452904.1	0.41217980229175166	-0.1980394095504866	5	5	ENST00000409137.3,ENST00000409702.1,ENST00000452904.1	0.29357599980575755	0.09728385603560134	5	5	ENST00000409137.3,ENST00000409702.1,ENST00000452904.1	0.9247902554022372	-0.067101590690271	5	5
PPP1R2	P1P2	0.23951079314168944	-0.5295867702929077	5	5	P1P2	0.7018044342108807	-0.2821595787843317	5	5	P1P2	0.4690500862929047	-0.4210844845430668	5	5
PPP1R21	P1P2	0.1015927534311198	-0.7522572891503879	5	5	P1P2	0.34368088464193325	-0.5348623775561835	5	5	P1P2	0.16405001946712316	-0.5957627770428494	5	5
PPP1R26	P1P2	0.5698181831523039	-0.0670014055829729	5	5	P1P2	0.429686490435377	0.15764472107589747	5	5	P1P2	0.9060662110088576	-0.02690038032335044	5	5
PPP1R27	P1P2	0.7798389663006684	0.03778188881020924	5	5	P1P2	0.1533692522557738	-0.276152608669562	5	5	P1P2	0.25870971631260065	-0.11430760031264393	5	5
PPP1R32	P1P2	0.29881782503565013	0.18531377369921645	5	5	P1P2	0.5776049012446505	-0.07591422968647855	5	5	P1P2	0.58552175395067	0.03785639856495727	5	5
PPP1R35	P1P2	0.0006619700956956755	-0.649320231476146	5	5	P1P2	0.037063173508441044	-0.7313195939843204	5	5	P1P2	0.0009081486941992052	-0.6645328135971262	5	5
PPP1R36	P1P2	0.4747206624391176	-0.18473039473975472	5	5	P1P2	0.6498899212230289	-0.07418475745877802	5	5	P1P2	0.4531616793644133	-0.11696472656234103	5	5
PPP1R37	P1P2	0.8556908911770129	-0.06499932889848574	5	5	P1P2	0.2573459969509142	-0.21997247300284828	5	5	P1P2	0.3014359970387416	-0.14248590095066702	5	5
PPP1R3A	P1P2	0.6680004413269901	0.05245895320472321	4	4	P1P2	0.7605858611854351	0.14150487916189494	5	5	P1P2	0.6077742991322719	-0.06539282467752236	4	4
PPP1R3B	P1P2	0.12133454195720154	0.1847233234991632	5	5	P1P2	0.3033412784076678	-0.04217789079103975	5	5	P1P2	0.19602390281062398	0.06838665028344466	5	5
PPP1R3C	P1P2	0.07953844616710114	-0.28745873902848035	5	5	P1P2	0.00975559047092677	-0.3598940772507464	5	5	P1P2	0.011018975234051617	-0.3181701909740371	5	5
PPP1R3D	P1P2	0.1588090618347241	-0.22189641492650958	4	4	P1P2	0.35667227049817374	-0.07393475379618644	4	4	P1P2	0.17935196299659883	-0.1846164936991068	4	4
PPP1R3E	P1	0.6387911551423757	-0.06315244948575535	5	5	P2	0.03909245904634321	0.31395991652938965	5	5	P2	0.2544694530299175	0.16594601391634956	5	5
PPP1R3F	P1P2	0.958368393342225	-0.01578101011660905	5	5	P1P2	0.056865652441440276	-0.2719837295405309	5	5	P1P2	0.2040114851447813	-0.14622114985190637	5	5
PPP1R3G	P1P2	0.4267269122628691	-0.043343696515722424	5	5	P1P2	0.06795167005529562	-0.6377020965269868	5	5	P1P2	0.13158146321859657	-0.39125936187073657	5	5
PPP1R42	P1P2	0.9362486469131919	-0.021134617464723515	5	5	P1P2	0.07605461736236181	0.25930377565470314	5	5	P1P2	0.08991337869131139	0.24650446339729912	5	5
PPP1R7	P1P2	0.0613696314974249	0.3281339786347084	5	5	P1P2	0.9674806094154745	0.1862100873674665	5	5	P1P2	0.2677002015617702	0.17514676244970429	5	5
PPP1R8	P1P2	0.00013166917805938958	-1.8395477567519671	5	5	P1P2	0.0006560766528975931	-1.4970375150679882	5	5	P1P2	0.00014638092093637004	-1.6682926359099775	5	5
PPP1R9A	P1P2	0.7217306643275727	-0.005680051463265168	5	5	P1P2	0.888693837249161	-0.03751790543231573	5	5	P1P2	0.8502472818495581	-0.014025633327123097	5	5
PPP1R9B	P1P2	0.552231315566113	-0.10231099241165613	5	5	P1P2	0.16686743533827297	-0.23681391594625567	5	5	P1P2	0.23201283441206688	-0.19048511466120013	5	5
PPP2CA	P1P2	0.0006184595686685416	-1.555383861522153	5	5	P1P2	0.03541681641655693	-1.1764250778366863	5	5	P1P2	0.0011812699286590557	-1.352734238241422	5	5
PPP2CB	P1P2	0.8570126221936907	-0.06848993929529779	5	5	P1P2	0.6693673496310585	-0.010295133785514074	5	5	P1P2	0.8907242419122267	0.016816474918393765	5	5
PPP2R1A	P1	0.003120123348559575	-1.67548257781653	4	4	P1	0.0011587034890743657	-1.4922452831817565	5	5	P1	0.0008458949026189287	-1.3583103294567762	4	4
PPP2R1B	P1P2	0.9774982698445481	-0.0876403953468276	5	5	P1P2	0.10958731572784534	0.3015602199517129	5	5	P1P2	0.5344711135978812	0.19558123016282544	5	5
PPP2R2A	P1P2	0.6615194237293687	0.11802404031688425	5	5	P1P2	0.9246598350619794	-0.01066506060139368	5	5	P1P2	0.6538595347945307	0.041245285937882105	5	5
PPP2R2B	P1	0.0791780693753535	-0.5583838797445362	5	5	P2	0.048848966195390704	-0.6595179094816556	5	5	P1	0.295560154717216	-0.38434032889040387	5	5
PPP2R2C	P1P2	0.8352580430062756	0.07476539073855196	5	5	P1P2	0.7344775519997324	-0.0034758323354643814	5	5	P1P2	0.8535517511032866	-0.012503385785979532	5	5
PPP2R2D	P1P2	0.6262082119098598	0.1185333446386055	5	5	P1P2	0.11539200126845735	0.23653003265734315	5	5	P1P2	0.2187916353803092	0.18825982516792752	5	5
PPP2R3A	P1P2	0.34396660009571056	-0.11063920908065487	5	5	P1P2	0.675193548855785	-0.11730006256008435	5	5	P1P2	0.4365871816233944	-0.1194165740069268	5	5
PPP2R3B	P1P2	0.979512885469498	-0.014918404450250658	5	5	P1P2	0.7099239549251185	-0.082456544056882	5	5	P1P2	0.8840662166987298	-0.02810102461513132	5	5
PPP2R3C	P1P2	0.4659205548990335	0.12366762260368928	5	5	P1P2	0.38544770001119044	-0.1365113650717469	5	5	P1P2	0.7847840794044779	-0.00642187123402882	5	5
PPP2R4	P1P2	0.20485155536195532	-0.1585720375700177	4	4	P1P2	0.6974884602074635	0.028607763870328134	4	4	P1P2	0.725495661076235	-0.10895625293459298	4	4
PPP2R5A	P1P2	0.1285793818484434	-0.9510393363019255	5	5	P1P2	0.044315301655522985	-0.6308040618747931	5	5	P1P2	0.06969979966444778	-0.7909216990883593	5	5
PPP2R5B	P1	0.7214154374571407	-0.12481133206070318	5	5	P1	0.5810558533346745	-0.11594767511764147	5	5	P1	0.5924959623508589	-0.13085470603053895	5	5
PPP2R5C	P1P2	0.7229920434625005	-0.05485147137408599	5	5	P1P2	0.03313373598702106	-0.42452866595049216	5	5	P1P2	0.19777881043366485	-0.15975515189980113	5	5
PPP2R5D	P1P2	0.5247134434564464	-0.05078890253311249	5	5	P1P2	0.6918577982635976	-0.2233140225965229	5	5	P1P2	0.3639991224697431	-0.08961430999600854	5	5
PPP2R5E	P1P2	0.6966660040463566	-0.09585062693511386	5	5	P1P2	0.3049235309147098	0.21750063597282557	5	5	P1P2	0.7000954107421793	0.11485088716226077	5	5
PPP3CA	P1P2	0.18121488407094077	0.20324305091446818	5	5	P1P2	0.6678374234955708	0.05520293150361951	5	5	P1P2	0.2527170255992045	0.1989966373952772	5	5
PPP3CB	P1P2	0.34914268674467264	-0.14117750725811692	5	5	P1P2	0.6773449820061608	-0.10127404153159064	5	5	P1P2	0.413113437884585	-0.2438934572427883	5	5
PPP3CC	P1P2	0.41002338300551455	0.1526804277030435	5	5	P1P2	0.5139412367734475	0.16205993586201886	5	5	P1P2	0.2028134204759594	0.10852966251781215	5	5
PPP3R1	P1P2	0.8048202725246885	-0.16274027343749187	5	5	P1P2	0.18763265556153297	-0.39354082534546136	5	5	P1P2	0.4218271957168278	-0.2699041511599275	5	5
PPP3R2	P1P2	0.2599390814265242	-0.23530886307625573	5	5	P1P2	0.3608669760208655	-0.0853704677163883	5	5	P1P2	0.12113233024023032	-0.16033966539632202	5	5
PPP4C	P1P2	0.07578533799825439	-0.6389601310025622	5	5	P1P2	0.20389161754158858	-0.7235181201725726	5	5	P1P2	0.1324466831713398	-0.6596193963934125	5	5
PPP4R1	P1P2	0.7129223594937675	0.11535112685268613	5	5	P1P2	0.47466075691292386	0.21489744040641467	5	5	P1P2	0.6030280956536467	0.17152978200075328	5	5
PPP4R2	P1P2	0.031229147596435004	-0.40622613392313417	5	5	P1P2	0.042914053020787706	-0.5602092103102255	5	5	P1P2	0.006957527854264354	-0.41955541472809793	5	5
PPP4R4	P1P2	0.3401168227779836	-0.19135471019887615	5	5	P1P2	0.675193548855785	0.059151891907957506	5	5	P1P2	0.7404571787580233	-0.04982793285864819	5	5
PPP5C	P1P2	0.09410197498569205	0.372902891986113	4	4	P1P2	0.18988898763836137	0.29463348457737476	4	4	P1P2	0.09588745135475862	0.3692544556342186	4	4
PPP5D1	P1P2	0.495719759734622	0.05860906209122815	4	4	P1P2	0.24166337921567538	-0.23085869971664563	4	4	P1P2	0.5329304688526545	-0.11085858033962749	4	4
PPP6C	P1P2	0.08556502043764926	-0.2809043313942194	5	5	P1P2	0.7856767819447203	-0.07354202269642156	5	5	P1P2	0.29946880070752524	-0.21246446786264947	5	5
PPP6R1	P1P2	0.9201914319884077	0.16026556927046431	5	5	P1P2	0.6702859651870577	0.1506204744786799	5	5	P1P2	0.9348388308627446	0.179862032609278	5	5
PPP6R2	P1P2	0.7201550041164244	-0.059775748619556916	5	5	P1P2	0.8490018291263147	0.03635345505819693	5	5	P1P2	0.9074020376104492	-0.02766901855506561	5	5
PPP6R3	P1P2	0.3023559683779423	-0.512649962125655	5	5	P1P2	0.031108932673938196	-0.6499362329211317	5	5	P1P2	0.08707622507115352	-0.639620687469735	5	5
PPRC1	P1P2	0.4830858019279204	-0.22956541019034518	5	5	P1P2	0.8103406412998199	-0.09775427869332004	5	5	P1P2	0.500123051946763	-0.06264438505691372	5	5
PPT1	P1P2	0.2532328440999013	-0.1754678832606691	5	5	P1P2	0.1968021585265044	-0.1730290848141426	5	5	P1P2	0.1348487626755072	-0.22201323633653	5	5
PPT2	P1P2	0.23883872772563952	-0.2402584363005159	5	5	P1P2	0.0743328955368539	0.2559886374180326	5	5	P1P2	0.7315622252053537	0.035912874859399396	5	5
PPTC7	P1P2	0.4687576908566585	-0.03560358962662454	5	5	P1P2	0.547268780438814	-0.12086095891725772	5	5	P1P2	0.45621293476832536	-0.07562716565298046	5	5
PPWD1	P1P2	0.02040899163702685	-1.1496162070473066	5	5	P1P2	0.02119684584801079	-1.0150939647386374	5	5	P1P2	0.015815858566429288	-1.0822070244804953	5	5
PPY	P1P2	0.16848928992555434	-0.2212299923759443	4	4	P1P2	0.1674414563339679	-0.20427836030173718	4	4	P1P2	0.1006809100345433	-0.21275417633884075	4	4
PQBP1	P1P2	0.51271268439337	0.048159916099912874	5	5	P1P2	0.6574707774954524	-0.3213663034842227	5	5	P1P2	0.53170221179879	-0.09514402033988655	5	5
PQLC1	P1P2	0.6163972125601458	0.049989886735229416	5	5	P1P2	0.8860378593335619	0.0708617771984298	5	5	P1P2	0.7101119418553097	0.0604258319668296	5	5
PQLC2	P1P2	0.6487514474776619	0.03639871443917298	5	5	P1P2	0.3377171839240961	0.20333812727847067	5	5	P1P2	0.3825467108543035	0.056924383315296805	5	5
PQLC3	P1P2	0.1386071140428731	-0.3430086490214443	5	5	P1P2	0.20720235810974919	0.28483818101618863	5	5	P1P2	0.377970318885565	-0.034374769876172606	5	5
PRAC1	P1P2	0.6645741635538223	0.022202640679214663	5	5	P1P2	0.5764567404905139	0.22838128211415634	5	5	P1P2	0.6189821583722738	0.17569142842863292	5	5
PRADC1	P1P2	0.06302210046747564	-0.26997800053506205	5	5	P1P2	0.6517060621344544	-0.05358672045349355	5	5	P1P2	0.24442250137614474	-0.23816010086564446	5	5
PRAF2	P1	0.42868888989374077	-0.18346384014098613	5	5	P2	0.12022766912330077	-0.23689173857252935	5	5	P1	0.1766567048296458	-0.23060464645006803	5	5
PRAM1	P1P2	0.7324761758571365	0.09426021308741528	5	5	P1P2	0.8681449475587075	0.02533173125063037	5	5	P1P2	0.7958195371603725	0.03010680621020177	5	5
PRAME	P1P2	0.21088180196385886	0.1690041266555173	5	5	P1P2	0.09815837171954137	-0.28925853054624456	5	5	P1P2	0.5654012248533262	-0.060581572874586535	5	5
PRAMEF10	P1P2	0.3652863233543907	0.10264559606960132	4	4	P1P2	0.5685802079840011	0.1569332649379719	4	4	P1P2	0.2986971087673356	0.1297894305037866	4	4
PRAMEF12	ENST00000357726.4	0.08269330596209189	0.16911921556115894	5	5	ENST00000357726.4	0.483011637464539	0.14360840717007192	5	5	ENST00000357726.4	0.13595168668737087	0.20204451272917454	5	5
PRAMEF20	ENST00000602960.1	0.6421647234949528	0.4107441341925792	4	4	ENST00000602960.1	0.07175387218953841	-0.27754827494131157	4	4	ENST00000602960.1	0.8001973216579468	0.08990975560496801	4	4
PRAMEF22	NM_001100631_120	0.987228793620761	-0.022260366579451792	4	4	NM_001100631_120	0.920998633566306	0.04102982464466349	4	4	NM_001100631_120	0.9590287463791415	0.03266057907012934	4	4
PRAMEF6	ENST00000355096.2	0.5293883284400325	0.201576641266538	5	5	ENST00000355096.2	0.3767644465519632	-0.07508828489534237	5	5	ENST00000355096.2	0.8847316588478251	0.06324417818559781	5	5
PRAMEF7	ENST00000330881.5	0.11378680757089914	-0.4327397436120997	4	4	ENST00000361079.2	0.4103080836251707	-0.06746581082669191	5	5	ENST00000361079.2	0.15407238269072165	-0.21024296331406744	5	5
PRAMEF8	ENST00000357367.2	0.3308230224483065	0.10363127876746843	5	5	ENST00000357367.2	0.2901127069404027	0.1398514516629278	5	5	ENST00000357367.2	0.208550088430416	0.12174136521519813	5	5
PRAP1	P1P2	0.3799263727349729	-0.24207422669287237	4	4	P1P2	0.05143946367194963	0.32588942812702953	4	4	P1P2	0.6303713613670778	0.031693874555672956	4	4
PRB1	P1P2	0.46222803747568564	0.07273574447129874	3	3	P1P2	0.7335620189013088	0.14207869522628833	3	3	P1P2	0.9461825467978275	0.10740721984879353	3	3
PRB2	P1P2	0.012969425601236702	-0.42825900845881	5	5	P1P2	0.15048565311362683	0.30839620319414207	5	5	P1P2	0.2947825433995974	-0.031333514898678055	5	5
PRB3	P1P2	0.4511199094131543	-0.21755723671366348	5	5	P1P2	0.5781793948666395	0.014920341187159578	5	5	P1P2	0.7699227419989281	-0.10217919036095023	5	5
PRB4	P1P2	0.3981658808955433	0.1860630894586526	5	5	P1P2	0.7895574919887524	-0.01869487062385179	5	5	P1P2	0.4430744585202693	0.05930483579983342	5	5
PRC1	P1P2	0.00021814325151972897	-2.0002107595993572	5	5	P1P2	0.004743719812070163	-1.6251881928382865	5	5	P1P2	0.0006138396571858505	-1.8126994762188222	5	5
PRCC	P1P2	0.7107261979165476	-0.05540504429785675	5	5	P1P2	0.9246598350619794	-0.06400023712890292	5	5	P1P2	0.8127758585966318	-0.10053502895544793	5	5
PRCD	P2	0.32499515607796803	-0.18628418175541495	5	5	P1	0.4405198581635469	0.1067734488259955	4	4	P1	0.7297426621863288	0.0317926140376989	4	4
PRCP	P2	0.3807720581242531	-0.06972342651576971	5	5	P2	0.2428104568631726	-0.22280128518710662	5	5	P2	0.19544147676176693	-0.19276595898072665	5	5
PRDM1	P1P2	0.9724623867951905	-0.01678874438170184	5	5	P1P2	0.7814786840820878	-0.08657454408006811	5	5	P1P2	0.8634803612888959	-0.05168164423088497	5	5
PRDM10	P1P2	0.9865649849473108	0.04572589242366793	5	5	P1P2	0.19885101102980696	-0.26436863464386223	5	5	P1P2	0.3340795931297815	-0.06060573441909343	5	5
PRDM11	ENST00000530656.1	0.46584210665801995	-0.16640504660852004	4	4	ENST00000530656.1	0.6623609571198721	0.0775231399851286	4	4	ENST00000530656.1	0.6621828684882419	-0.044239656377811375	4	4
PRDM12	P1P2	0.9469682889633754	-0.07130472328985259	5	5	P1P2	0.08075669418153152	0.27725716395806194	5	5	P1P2	0.2313550208095292	0.15659843513266858	5	5
PRDM13	P1P2	0.5349151821372463	-0.17462563179014023	5	5	P1P2	0.6273663902775561	0.04891177658372631	5	5	P1P2	0.6759006084753607	-0.06347718717227678	5	5
PRDM14	P1P2	0.32956853644477024	0.13313201906525343	5	5	P1P2	0.30770562936953827	0.07922504549714336	5	5	P1P2	0.20977264959063402	0.14337810760079875	5	5
PRDM15	P1P2	0.25288325321074556	-0.2763464875319587	5	5	P1P2	0.0046696040959521845	-0.4636260856319739	5	5	P1P2	0.008252636685964775	-0.3166101491649119	5	5
PRDM16	P1P2	0.994365450469246	-0.29384163095328386	4	4	P1P2	0.7072498123357264	-0.37653331867593104	4	4	P1P2	0.8265272424018886	-0.2552656583038839	4	4
PRDM2	ENST00000235372.7,ENST00000311066.5	0.76066768303034	0.052910812518827066	4	4	ENST00000235372.7,ENST00000311066.5	0.38737853986627735	-0.09093209784126988	4	4	ENST00000235372.7,ENST00000311066.5	0.7156189624584306	-0.05094081235340888	4	4
PRDM4	P1P2	0.21242147153575164	-0.18037149281883802	5	5	P1P2	0.424305101193419	-0.1818983964417373	5	5	P1P2	0.18798507057231295	-0.14554446827336778	5	5
PRDM5	P1P2	0.05543558642392388	-0.2832423266889741	5	5	P1P2	0.6143106804507285	-0.07988910519128432	5	5	P1P2	0.11518158978667653	-0.18156571594012919	5	5
PRDM6	P1P2	0.39840102983936454	0.1997896362800933	5	5	P1P2	0.26447578696969143	0.1888070821542578	5	5	P1P2	0.10927654369131862	0.18195308518355924	5	5
PRDM7	ENST00000449207.2	0.8142822308521089	-0.06363833968580125	5	5	ENST00000449207.2	0.6069464020116759	-0.1070094294769555	5	5	ENST00000449207.2	0.908070049377625	-0.03766934257318679	5	5
PRDM8	P1	0.13265070945553598	0.10451457377596814	5	5	P2	0.3226892933709141	0.1311111126500298	5	5	P2	0.23300204260077395	0.14266835532478397	5	5
PRDM9	P1P2	0.45619329465762604	-0.05629951278633194	5	5	P1P2	0.006821845419395909	-0.3943677642066823	5	5	P1P2	0.0172606376913074	-0.2538139776495205	5	5
PRDX1	P1P2	0.2266449171821816	-0.2628708854629002	5	5	P1P2	0.19390210483977577	-0.2659952775007086	5	5	P1P2	0.1399799501458739	-0.22925409856531712	5	5
PRDX2	P1P2	0.29725422397128365	-0.7267503627155664	5	5	P1P2	0.8286367889939736	-0.22268613111616123	5	5	P1P2	0.493715929986445	-0.5075149118947365	5	5
PRDX3	P1P2	0.020870269797893894	-0.4032116489564174	5	5	P1P2	0.12326569790505722	-0.1577421332946669	5	5	P1P2	0.01236200050471761	-0.25773591974724797	5	5
PRDX4	P1P2	0.9195230411750583	-0.0567416438288501	5	5	P1P2	0.5741636411489803	-0.07828708093586222	5	5	P1P2	0.6623965618981654	-0.05251119889122224	5	5
PRDX5	P1P2	0.4069204229690896	0.08879286550223592	5	5	P1P2	0.47674101438136895	0.08073000332055312	5	5	P1P2	0.37252337815066605	0.08870014408015646	5	5
PRDX6	P1P2	0.990931130709687	-0.03844289527471102	5	5	P1P2	0.8701298896763783	0.07264750521198704	5	5	P1P2	0.8820703827860915	-0.020343616428334238	5	5
PREB	P1P2	0.0002865779266075872	-2.4273425060571894	5	5	P1P2	0.009899198793694544	-1.8354168963700157	5	5	P1P2	0.0016057342828277152	-2.0933434876090615	5	5
PRELID1	P1P2	0.232026702702269	-0.3673378396640781	5	5	P1P2	0.2840238896203773	-0.23570635401214077	5	5	P1P2	0.11479319692302843	-0.23079320604758405	5	5
PRELID2	P1P2	0.16942002964591207	-0.2663249280761984	5	5	P1P2	0.5112348995437399	-0.12581065460827823	5	5	P1P2	0.117929349271161	-0.15763837657218907	5	5
PRELP	P1P2	0.45568451670427834	-0.020072798878528853	5	5	P1P2	0.013797620543395657	-0.719103348284264	5	5	P1P2	0.009546809245248524	-0.35374437408612874	5	5
PREP	P1P2	0.4184471157746822	-0.01213344360036144	5	5	P1P2	0.05140869539650588	-0.4886363002986583	5	5	P1P2	0.053899407609856446	-0.25951585428885776	5	5
PREPL	P1P2	0.6220377687521957	0.17983730751303303	5	5	P1P2	0.4785653274166308	0.044859787947618225	5	5	P1P2	0.4126324869518757	0.0959403276816253	5	5
PREX1	P1P2	0.8795404438089361	-0.05353790621499105	5	5	P1P2	0.31251390870234674	-0.2689483945960112	5	5	P1P2	0.746193828379812	-0.08861060279223826	5	5
PREX2	P1P2	0.20450333075651905	-0.1095508988350919	5	5	P1P2	0.5270346517667042	0.07448538328031024	5	5	P1P2	0.551235872446157	-0.011951885766347231	5	5
PRF1	P1P2	0.2883697973447442	-0.3368065898543519	5	5	P1P2	0.3905302774751367	0.1290485431445044	5	5	P1P2	0.6587323803382114	-0.09728582919086437	5	5
PRG2	P1P2	0.03771454359773456	-0.44686521784013317	5	5	P1P2	0.12326569790505722	0.13063832141160886	5	5	P1P2	0.7893229914566694	-0.13192130467141486	5	5
PRG3	P1P2	0.25148825267269004	-0.19479919604049648	5	5	P1P2	0.04530089537824933	0.2845066206114017	5	5	P1P2	0.5300443672230392	0.03966671978088699	5	5
PRG4	P1P2	0.31698979597718324	-0.14655236248989395	5	5	P1P2	0.5619128293943545	0.2530255658944116	5	5	P1P2	0.8993911382509945	0.022151271108062975	5	5
PRH1	P1P2	0.18509275981106343	0.12373301489300613	5	5	P1P2	0.7344775519997324	0.07242874444848683	5	5	P1P2	0.5728356969358561	0.16316426216303995	5	5
PRH2	P1P2	0.37394721325952285	-0.25416277208605464	5	5	P1P2	0.7676385945575581	0.18239579989572832	5	5	P1P2	0.9214433152367629	-0.10706721768417404	5	5
PRICKLE1	P1P2	0.16553354519700636	-0.21511700976401962	5	5	P1P2	0.057857404135865945	-0.2918116742590942	5	5	P1P2	0.04413840987675582	-0.22419887815858344	5	5
PRICKLE2	P1P2	0.24854554459500589	0.18585027393736786	3	3	P1P2	0.30409662977574303	-0.14054168431355119	3	3	P1P2	0.6798780613672664	0.022654294811908348	3	3
PRICKLE3	P1P2	0.40930606984525697	-0.11783896015309858	5	5	P1P2	0.818823045351909	-0.1016320279336932	5	5	P1P2	0.6345170129975782	-0.08233211680761768	5	5
PRICKLE4	P1P2	0.651175643656849	0.04207321965001803	5	5	P1P2	0.4050714739222211	0.10923384649809315	5	5	P1P2	0.4680158157603038	0.07565353307405558	5	5
PRIM1	P1P2	0.00011880739183309826	-2.1781969019540677	5	5	P1P2	0.0003396870045832216	-1.9004924428922345	5	5	P1P2	0.00012510417924395254	-2.034633145207112	5	5
PRIM2	P1P2	0.0013969375102345016	-1.581176442517771	4	4	P1P2	0.000808441653736285	-1.4470993620948223	4	4	P1P2	0.0007355581793988636	-1.5141379023062964	4	4
PRIMA1	P1P2	0.7618108945525829	-0.2908337701818729	5	5	P1P2	0.04913874942988434	-0.7908739332158766	5	5	P1P2	0.3481855621227241	-0.45578459380619113	5	5
PRIMPOL	P1P2	0.720470041438367	-0.05943306588873388	5	5	P1P2	0.5336446172153876	0.02434581793327355	5	5	P1P2	0.8443058983751117	0.024649332242155444	5	5
PRKAA1	P1P2	0.9570267172829036	0.04866651844880563	5	5	P1P2	0.03917235694883018	0.21593290048239366	5	5	P1P2	0.16974130049313063	0.18462874717482855	5	5
PRKAA2	P1P2	0.8326293220668184	0.01910924974274369	5	5	P1P2	0.8569129954154465	-0.09475578299036712	5	5	P1P2	0.9959649385501701	-0.05150659557506768	5	5
PRKAB1	P1P2	0.09483278902530164	0.2892289763029836	5	5	P1P2	0.7011812493536513	-0.04263862232047464	5	5	P1P2	0.3438715893449268	0.1277489882940152	5	5
PRKAB2	P1P2	0.19188280958551185	0.21032709457666687	5	5	P1P2	0.8113182644532979	-0.06400617997743134	5	5	P1P2	0.511983058460952	0.020662303869660312	5	5
PRKACA	P1P2	0.36541183412740896	-0.1491838020646285	5	5	P1P2	0.9079852252649945	-0.09529819993389323	5	5	P1P2	0.519059593808017	-0.09483743371079	5	5
PRKACB	ENST00000370685.3	0.7035272160188846	-0.06856115571418316	5	5	ENST00000370685.3	0.694960516372161	-0.28598479689589684	5	5	ENST00000370685.3	0.39977266365944475	-0.13196355703272644	5	5
PRKACG	P1P2	0.32144468056767184	-0.11543682613386434	4	4	P1P2	0.017726100145384716	-0.4345518946353007	4	4	P1P2	0.028172517738713865	-0.27584545835352126	4	4
PRKAG1	P1P2	0.3762137056356406	-0.12609122249244636	5	5	P1P2	0.48906277043413326	-0.01049960621692636	5	5	P1P2	0.300648088358763	-0.06829541435468638	5	5
PRKAG2	ENST00000287878.4	0.7337438562860874	-0.08887115987311056	5	5	ENST00000287878.4	0.7689229988045476	-0.10602147293622961	5	5	ENST00000287878.4	0.5866814715040873	-0.07075414487972208	5	5
PRKAG3	P1P2	0.34957629667810064	0.09634261837553919	5	5	P1P2	0.8827196897847066	-0.03658321993055177	5	5	P1P2	0.46440583600144447	0.1025783301928269	5	5
PRKAR1A	P1P2	0.6427072617406907	0.11239543417754294	5	5	P1P2	0.5807679061572777	-0.1603148149446294	5	5	P1P2	0.9979824628251726	-0.04319358890401718	5	5
PRKAR1B	P2	0.2398473254662743	0.1024807323163139	5	5	P1	0.4817015748137764	-0.14916288542458564	5	5	P1	0.6285225012021161	-0.16801398596608527	5	5
PRKAR2A	P1P2	0.8286897562737787	-0.039605542487754795	5	5	P1P2	0.6261745913484504	0.07923088104248353	5	5	P1P2	0.5919133253613567	0.012221804046189605	5	5
PRKAR2B	P1P2	0.11577184969423153	-0.24196201959544875	5	5	P1P2	0.4741414720638716	-0.09365600171362039	5	5	P1P2	0.14363716913498786	-0.17770421538943323	5	5
PRKCA	P1P2	0.8392045687694867	0.01919366084745304	5	5	P1P2	0.26411609508321965	0.09213302425559831	5	5	P1P2	0.35515913397642074	0.06528888472097444	5	5
PRKCB	P1P2	0.6985348127947809	0.07556621043693477	5	5	P1P2	0.897334246633254	-0.041263818983190675	5	5	P1P2	0.908738126164832	0.005073067144726458	5	5
PRKCD	P1P2	0.5159713356442818	0.11607902799533187	5	5	P1P2	0.32145696343327435	-0.1542793112111964	5	5	P1P2	0.7481091933481963	-0.05974273729949009	5	5
PRKCDBP	P1P2	0.9771625141914282	-0.05968031729280241	5	5	P1P2	0.5453119823314301	-0.07374093938825683	5	5	P1P2	0.8023302673425615	0.004124953139303518	5	5
PRKCE	P1P2	0.9095042639599449	0.009483503314262074	5	5	P1P2	0.8906866408397714	-0.08029662698295538	5	5	P1P2	0.8628177646672899	-0.03540656183434665	5	5
PRKCG	P1P2	0.7573235785899732	0.14049478941165894	5	5	P1P2	0.9360179610910428	-0.041391974874721495	5	5	P1P2	0.8621552645380179	0.056978502607962035	5	5
PRKCH	P1P2	0.06207338617293124	0.3543597463013964	5	5	P1P2	0.7966856332279315	-0.19264166073965253	5	5	P1P2	0.3345015566844375	0.021987305458376304	5	5
PRKCI	P1P2	0.7337438562860874	-0.04353113267593158	5	5	P1P2	0.8529555634229535	0.017594283466405406	5	5	P1P2	0.9771376836688715	-0.046699746018632964	5	5
PRKCQ	P1P2	0.8725720173716323	0.019514148453137887	5	5	P1P2	0.5050386854889568	-0.05816547293395861	5	5	P1P2	0.7258629476377008	-0.04457542330880974	5	5
PRKCSH	P1P2	0.8339434505349483	-0.03388247412596826	5	5	P1P2	0.09646186153055636	0.21462520177252	5	5	P1P2	0.35209741901404823	0.12598044364289537	5	5
PRKCZ	P1	0.06471117943060274	-0.502914624386	5	5	P1	0.15690943678349029	-0.45916885986994854	5	5	P1	0.046961747546211276	-0.496860510441818	5	5
PRKD1	P1P2	0.43312247255970493	0.10863930623332078	5	5	P1P2	0.6125396651700306	-0.07714806979910173	5	5	P1P2	0.7802524747898113	0.04030993456208805	5	5
PRKD2	P1	0.17337454613597958	0.18531293444345628	5	5	P1	0.14705667037708672	0.24469394650275555	5	5	P1	0.06155521949212489	0.17450728520593453	5	5
PRKD3	P1P2	0.7047773282216994	0.017425131208303263	5	5	P1P2	0.6249837676853252	0.07072999794262015	5	5	P1P2	0.5585800534293093	0.0556008687654278	5	5
PRKDC	P1P2	0.3701135693180714	-0.10708361416943378	5	5	P1P2	0.09038780690861531	-0.21890915609585737	5	5	P1P2	0.09648470556060394	-0.13995445163902423	5	5
PRKG1	ENST00000401604.2	0.3572189572418347	0.09321305773539144	5	5	ENST00000401604.2	0.9798814731419352	-0.06638507590610752	5	5	ENST00000401604.2	0.5350257659208784	0.021187376698902267	5	5
PRKG2	P1P2	0.7669490717847045	-0.033914639553164545	5	5	P1P2	0.31493651065471606	-0.2604290969745777	5	5	P1P2	0.555749748181732	-0.04539776143596417	5	5
PRKRA	P1P2	0.537411725670256	-0.3171498097727032	5	5	P1P2	0.049918565301908434	-0.6480955231370366	5	5	P1P2	0.1372843746688256	-0.39009769765839314	5	5
PRKRIP1	P1	0.4888829451418516	-0.5515880689263762	5	5	P1	0.2301653457724605	-0.43819901833224256	5	5	P1	0.3486188435400738	-0.5562109655458445	5	5
PRKRIR	P1P2	0.5818816858785245	-0.2888603580720325	5	5	P1P2	0.008110905152673308	-0.6290474726425374	5	5	P1P2	0.06143815270138318	-0.5008571507757852	5	5
PRKX	P1P2	0.7824243510964267	0.05790709815656833	5	5	P1P2	0.8880297244185591	-0.09097747314363992	5	5	P1P2	0.9074020376104492	0.009206715136599763	5	5
PRL	P1	0.6051840364776426	0.1486428080148853	5	5	P2	0.08856389905945256	-0.14708815993829372	5	5	P2	0.3366165247743843	-0.13418621177233017	5	5
PRLH	ENST00000165524.1	0.5749736359740352	-0.04686067153558541	5	5	ENST00000165524.1	0.5458707130573477	-0.19652612545188283	5	5	ENST00000165524.1	0.7214406279867785	0.0782504866894473	5	5
PRLHR	P1P2	0.03213123305355302	0.34191119296971034	5	5	P1P2	0.6447555020536888	0.12216628912692307	5	5	P1P2	0.12214709815352251	0.20799387486120538	5	5
PRLR	P1P2	0.8438139575712233	-0.09621736940360415	5	5	P1P2	0.12678089956708988	0.1713247994808533	5	5	P1P2	0.413113437884585	0.03847848558103378	5	5
PRM1	P1P2	0.024790564867532627	-0.320658328245567	5	5	P1P2	0.10303561458713514	0.37045187079123476	5	5	P1P2	0.821287590213059	-0.01882569036325324	5	5
PRM2	P1P2	0.05839595036294885	-0.42624393947502953	5	5	P1P2	0.29940956033277244	0.14488267115996586	5	5	P1P2	0.7372763532783577	-0.12068433116978435	5	5
PRM3	P1P2	0.2868431467545448	-0.14245712252083412	5	5	P1P2	0.04803569410530738	-0.3354958714102824	5	5	P1P2	0.06405658767926212	-0.2940459061992888	5	5
PRMT1	P1P2	0.16425307194846506	-0.4402833585642647	5	5	P1P2	0.4772618577861639	-0.14864486728609702	5	5	P1P2	0.12214709815352251	-0.26554545720816414	5	5
PRMT10	P1P2	0.11116514434836797	-0.3087787643274272	5	5	P1P2	0.07916378069334848	-0.3539558505189921	5	5	P1P2	0.037506860419137214	-0.3188478984648366	5	5
PRMT2	P1P2	0.7054026830188447	0.07337962656932678	5	5	P1P2	0.32889709530582767	-0.15855952544789328	5	5	P1P2	0.5328088995913272	-0.036366358206518505	5	5
PRMT3	P1P2	0.5293883284400325	0.03375114830787599	5	5	P1P2	0.3481975202518641	-0.03412088362097462	5	5	P1P2	0.5049571873329485	0.03787163034321489	5	5
PRMT5	P1	0.010155560927915775	-1.7228830102261623	5	5	P1	0.00026458563652436096	-2.153333977357273	5	5	P1	0.0014892112209100483	-1.9350905891520214	5	5
PRMT6	P1P2	0.22989587544553813	-1.3061898025981045	5	5	P1P2	0.6007910631160212	-0.5944668157917986	5	5	P1P2	0.3361928445194585	-0.8837094493445047	5	5
PRMT7	P1P2	0.01571071149835325	-0.39903645273163196	5	5	P1P2	0.0673831592587753	-0.41764210167399646	5	5	P1P2	0.016110861852751745	-0.3919292616231365	5	5
PRMT8	P1P2	0.5415855997504243	-0.12817734777669768	5	5	P1P2	0.7510005820965853	0.08911345970495342	5	5	P1P2	0.9576515767358775	-0.07660610650077214	5	5
PRND	P1P2	0.11616241781323985	0.18843674041603706	5	5	P1P2	0.24690327844104254	-0.40748478500926355	5	5	P1P2	0.8608305555824303	0.009992293869928356	5	5
PRNP	P1P2	0.6691667240348704	-0.26732036462867653	5	5	P1P2	0.6101818290807671	-0.16247117662839922	5	5	P1P2	0.5234393551779372	-0.17525199111647782	5	5
PROB1	P1P2	0.11803177162341766	-0.26344997497716827	5	5	P1P2	0.7243697423097966	-0.09090718114373902	5	5	P1P2	0.15504889459948565	-0.2151677531294064	5	5
PROC	P2	0.2126934177392099	-0.31121897781577845	4	4	P1	0.35844218382088056	-0.10625993583211756	5	5	P2	0.47113838230128857	-0.07856985874426363	4	4
PROCA1	P1P2	0.24561942747521348	0.18867163236827353	5	5	P1P2	0.5069202917189689	0.07523153647684847	5	5	P1P2	0.2534169848171123	0.13950368225128476	5	5
PROCR	P1P2	0.7863069304617489	-0.14140604871320173	5	5	P1P2	0.31493651065471606	0.11929242973695693	5	5	P1P2	0.6752844792572068	0.017502535084616033	5	5
PRODH	P1	0.533254075259361	-0.08787472607413034	5	5	P2	0.24044512462439482	0.0550833326692047	5	5	P1	0.3162602140452405	-0.045839593123365406	5	5
PRODH2	P1P2	0.8136287943461532	-0.05925983214058261	5	5	P1P2	0.18206415581406277	0.19497772149359052	5	5	P1P2	0.23632099618128144	0.09194766448446602	5	5
PROK1	P1P2	0.8185326989247429	-0.07779877016477546	5	5	P1P2	0.9546460707795045	0.024852781425034717	4	4	P1P2	0.7482407674083799	-0.06982326428364338	4	4
