## Supplemental tables for "Loss of Fanconi anemia proteins causes a reliance on lysosomal exocytosis": TableS7_WT-FuLAG05_results_genetable_collapsed.txt (part 3 of 3)

	gamma	gamma	gamma	gamma	gamma	gamma	gamma	gamma	gamma	gamma	gamma	gamma	gamma	gamma	gamma
PROK2	P1P2	0.6590796797878781	-0.039783366232005575	5	5	P1P2	0.7818013905310606	-0.08489604045649703	5	5	P1P2	0.6189821583722738	-0.052286050654675925	5	5
PROKR1	P1P2	0.8051460801613719	-0.11507206483591993	5	5	P1P2	0.8681449475587075	-0.19706421895309412	5	5	P1P2	0.5965817658932016	-0.10337732345699226	5	5
PROKR2	P1P2	0.41506546452707815	0.32586499126851326	5	5	P1P2	0.9694911051604551	0.057225590291370955	5	5	P1P2	0.43015496961961663	0.1974912703438452	5	5
PROL1	P1P2	0.7129223594937675	0.08441731988766558	5	5	P1P2	0.3215446441230462	0.5033189508996463	4	4	P1P2	0.3115879478351816	0.2227459965751195	4	4
PROM1	P2	0.1795715238256167	-0.23751175588724724	5	5	P1	0.015936203720674634	-0.2687619573016958	5	5	P2	0.07532897709956746	-0.21236576773941093	5	5
PROM2	P1P2	0.47941623708320635	0.11055944202353	5	5	P1P2	0.6501924674954503	0.07161157810948411	5	5	P1P2	0.5705432312147366	0.09108551006650704	5	5
PROP1	P1P2	0.9068349521547339	0.006049874371066309	5	5	P1P2	0.6223079956464934	0.1290268413408489	5	5	P1P2	0.6642316947395701	0.08995930772078942	5	5
PROS1	P1P2	0.4073968869388679	0.11948390468288185	5	5	P1P2	0.36463456963116736	0.149181707263957	5	5	P1P2	0.19054200662193643	0.1423496127119717	5	5
PROSC	P1P2	0.47680446083622685	-0.08455238971401398	5	5	P1P2	0.9862515633114853	-0.03332253118540516	5	5	P1P2	0.7025947387036927	-0.06897781336056512	5	5
PROSER1	P1P2	0.3949216456106629	-0.09356334416159053	4	4	P1P2	0.7956465609282737	-0.028502853044790027	4	4	P1P2	0.5466408355472978	-0.08022718728241776	4	4
PROSER2	P1P2	0.7343779690659922	0.04498983925280083	5	5	P1P2	0.013668785459248883	-0.504554006404379	5	5	P1P2	0.12606391719999777	-0.38951233777515953	5	5
PROX1	P1P2	0.1634883777267634	-0.28338889876924195	5	5	P1P2	0.2428104568631726	-0.17683988794606673	5	5	P1P2	0.10705602325517193	-0.22393727593420154	5	5
PROX2	ENST00000445876.1,ENST00000556489.2	0.22342688438464098	-0.19497654454483956	5	5	ENST00000445876.1,ENST00000556489.2	0.9671455465251522	-0.0010737259737854758	5	5	ENST00000445876.1,ENST00000556489.2	0.30778873163763787	-0.05617295549184229	5	5
PROZ	P1P2	0.16837700411580692	-0.25082480006094926	5	5	P1P2	0.6568629973083331	-0.1279312331109229	5	5	P1P2	0.24993066549803578	-0.18063827788687326	5	5
PRPF18	P1P2	0.5646848843976835	-0.3135267924914443	5	5	P1P2	0.05273008995808471	-0.5593338372599721	5	5	P1P2	0.15676908887262164	-0.49168833514426274	5	5
PRPF19	P1P2	0.013373603211170156	-1.9568076691123233	5	5	P1P2	0.00035078845413728826	-1.6530923046139492	5	5	P1P2	0.001429744738230456	-1.8049499868631365	5	5
PRPF3	P1P2	0.009240563382162122	-1.2345781381768683	4	4	P1P2	0.0007029382935064914	-2.0315026696616587	4	4	P1P2	0.0006021546287286784	-1.535673882318618	4	4
PRPF31	P1P2	0.02266012611855772	-1.6968193433145882	4	4	P1P2	0.07567833763798647	-1.509121853765884	3	3	P1P2	0.10806120484591189	-1.168417978356959	3	3
PRPF38A	P1P2	0.02201457865597054	-0.7586352438114395	5	5	P1P2	0.10608958243908097	-1.2743914944174028	5	5	P1P2	0.046126831082370576	-1.005191904116394	5	5
PRPF38B	P1P2	0.03213123305355302	-1.1702445947681899	5	5	P1P2	0.05181229375473734	-1.4143592946935275	5	5	P1P2	0.047242863257090865	-1.2923019447308588	5	5
PRPF39	P1P2	0.03589184189865687	-0.5899855790563749	5	5	P1P2	0.005603166951112707	-0.6024099906393244	5	5	P1P2	0.0043407842824697805	-0.5739447329017316	5	5
PRPF4	P1P2	0.014626470185891804	-1.49203063618543	2	2	P1P2	0.01500747502712161	-1.7959373639147467	2	2	P1P2	0.014572937055429551	-1.6439840000500885	2	2
PRPF40A	P1P2	0.040103130062350376	-0.4826263742376257	5	5	P1P2	0.0205458241937241	-0.6573990595620939	5	5	P1P2	0.0118990310331064	-0.5700127168998598	5	5
PRPF40B	P1P2	0.35765883585885494	0.11486649286236233	5	5	P1P2	0.0883282005930738	0.37427232656425485	5	5	P1P2	0.09870127564270181	0.2946107521675478	5	5
PRPF4B	P1P2	0.008854105469408378	-0.6442079625409198	5	5	P1P2	0.010118143506985578	-0.5961669950732086	5	5	P1P2	0.004637357524675091	-0.6201874788070643	5	5
PRPF6	P1P2	0.001634092253469885	-1.3407510065039687	5	5	P1P2	0.004756175435173584	-1.376019809073628	5	5	P1P2	0.0032208801415609376	-1.3492151763409608	5	5
PRPF8	P1P2	0.0019904273729824356	-0.8707708238548549	5	5	P1P2	0.25318907638688426	-0.23860374796067144	4	4	P1P2	0.0015669108370727051	-0.4285569413898426	4	4
PRPH	P1P2	0.42379378219520814	0.12100726882507418	5	5	P1P2	0.5853830533587564	-0.07710005474571967	5	5	P1P2	0.48841041042514155	-0.0056503889277590424	5	5
PRPH2	P1P2	0.06634301412048409	0.2689366860864698	4	4	P1P2	0.9001297614549979	0.004782265311150696	4	4	P1P2	0.24303801706184536	0.11631525434065738	4	4
PRPS1	P1P2	0.1650204574523625	0.20272315516316985	5	5	P1P2	0.033622097533117526	0.3554759393365004	5	5	P1P2	0.04291110704485468	0.3244961845406023	5	5
PRPS1L1	P1P2	0.6004902061161765	-0.11797044614433934	5	5	P1P2	0.007582557560404427	-0.466934129304176	5	5	P1P2	0.015204706231221724	-0.24978474244098914	5	5
PRPS2	P1P2	0.2054058497399427	0.13004370214365316	5	5	P1P2	0.49941602209243074	-0.163548127348587	5	5	P1P2	0.8108147106704786	0.04486009216487772	5	5
PRPSAP1	P1P2	0.15391165846921573	0.32324016845649833	5	5	P1P2	0.45362805098466275	0.15568641476930115	5	5	P1P2	0.19660759969928043	0.19898864163120442	5	5
PRPSAP2	P2	0.05048161179578911	-0.24679529301695083	5	5	P2	0.48065491829615503	0.09142097425162728	5	5	P2	0.3689192485551699	-0.1085700411236854	5	5
PRR11	P1P2	0.5413068386446517	-0.040053298538306546	5	5	P1P2	0.43362500986128116	-0.21177334340880716	5	5	P1P2	0.640535591800532	-0.1409054069778893	5	5
PRR12	P1P2	0.9764910150616323	0.019583167197472256	5	5	P1P2	0.6345375268238655	-0.021572832412302113	5	5	P1P2	0.6496078566844459	-0.018129352447913954	5	5
PRR13	P1P2	0.414102253076159	-0.294760931771558	5	5	P1P2	0.024890546443356046	0.5730142091526014	5	5	P1P2	0.14157106973590783	0.14582471464321137	5	5
PRR14	P1P2	0.041935256415356954	0.3564243722874589	5	5	P1P2	0.3276493821255677	-0.1817124746822031	5	5	P1P2	0.713252504731314	0.1076034655811023	5	5
PRR14L	P1P2	0.8649513038416614	0.28506619344025874	5	5	P1P2	0.07873381292603394	-0.2548075161461528	5	5	P1P2	0.22324395479745507	0.0009934857238342032	5	5
PRR15	P1P2	0.9519965471984134	-0.060981527061694095	5	5	P1P2	0.9226569866167837	0.22420983580389686	5	5	P1P2	0.813429836238586	0.18902595475856065	5	5
PRR15L	P1P2	0.08587193907280774	-0.27356202690746234	5	5	P1P2	0.332658687761064	-0.14030130260700457	5	5	P1P2	0.10043384264274534	-0.20154952569899554	5	5
PRR16	P2	0.027566924854235127	-0.3527271692857876	5	5	P2	0.1386897520759593	0.45056956514079993	5	5	P1	0.6417421664115668	-0.0787157985203711	5	5
PRR18	P1P2	0.17984464518862686	-0.42375372151503354	5	5	P1P2	0.5698757601888879	-0.21916536248477517	5	5	P1P2	0.3684702623933619	-0.2938538517309312	5	5
PRR19	P1P2	0.5732527025167402	0.09153467176873636	5	5	P1P2	0.40649566913103274	0.11149386725628029	5	5	P1P2	0.5849422946422261	0.13211954679631757	5	5
PRR20E	ENST00000445351.1	0.47160436304630904	0.15102038053404523	5	5	ENST00000445351.1	0.1513223999505745	0.18384691140755008	5	5	ENST00000445351.1	0.15627613480700228	0.20679604855938805	5	5
PRR21	ENST00000408934.1	0.12052730684943438	0.18407809207343936	5	5	ENST00000408934.1	0.7605858611854351	-0.06327071568058441	5	5	ENST00000408934.1	0.24510632309317515	0.06933944848590536	5	5
PRR22	P1P2	0.03206365441573411	0.4387003713042296	5	5	P1P2	0.607240208888915	0.1511334197330252	5	5	P1P2	0.07602317242713019	0.3065184535477452	5	5
PRR23A	P1P2	0.6191821235417534	0.04587916468526346	3	3	P1P2	0.37591334187428604	-0.10373520043842606	3	3	P1P2	0.7555137098763068	-0.028928017876581297	3	3
PRR23B	P1P2	0.659115586690927	-0.08515508915193264	4	4	P1P2	0.803635616105064	-0.06730444789481545	4	4	P1P2	0.611074684871524	-0.07622976852337404	4	4
PRR23C	ENST00000413199.1,ENST00000502927.2	0.9852216301034424	-0.02287275175900765	5	5	ENST00000413199.1,ENST00000502927.2	0.9016590865033827	-0.043566856068744476	5	5	ENST00000413199.1,ENST00000502927.2	0.9341685848619077	0.015286997325162968	5	5
PRR24	P1P2	0.6888991854730242	-0.10757010757872937	5	5	P1P2	0.21533803296383536	0.1319252671633744	5	5	P1P2	0.5757074115850107	0.04268150368548617	5	5
PRR25	ENST00000301698.1	0.49684816422703704	0.10058146507129397	5	5	ENST00000301698.1	0.49303105475823017	0.003689545236342943	5	5	ENST00000301698.1	0.4213402885630718	0.05820365529682173	5	5
PRR3	P1P2	0.1887483016072411	0.26065981030783114	5	5	P1P2	0.4321456247381653	-0.188371066522235	5	5	P1P2	0.8628177646672899	0.05731710892246248	5	5
PRR4	P1P2	0.6134375416165916	-0.12111589579266507	5	5	P1P2	0.9346809897525689	-0.28049878570207554	5	5	P1P2	0.7525844101651331	0.08538920149233058	5	5
PRR5	P1P2	0.034144799751650315	0.34635072400430245	5	5	P1P2	0.381319439088886	0.15461940343681638	5	5	P1P2	0.031343014122689715	0.20055338663650898	5	5
PRR5-ARHGAP8	P1	0.04134477216946159	0.32178649509647944	5	5	P2	0.013509236650272035	-0.48125577501403044	5	5	P2	0.008170862831721899	-0.4996474731570522	5	5
PRR5L	P1P2	0.8322181467429584	-0.0312320263735615	4	4	P1P2	0.4041123016367435	0.13060350599192472	4	4	P1P2	0.5662518124816348	0.06967959941299344	4	4
PRR7	P1P2	0.4228186992552254	-0.1177508607045108	5	5	P1P2	0.8794035767703158	0.13546544408948924	5	5	P1P2	0.714510095534398	-0.04891002156057666	5	5
PRR9	P1P2	0.10238663386327386	0.3659217565431123	5	5	P1P2	0.02803008084703725	0.3229327324911412	5	5	P1P2	0.02321672141634096	0.41899917613241183	5	5
PRRC1	P1P2	0.6427072617406907	-0.16602673529288936	5	5	P1P2	0.5850941083806567	-0.04166456994129775	5	5	P1P2	0.519059593808017	-0.09116707361126965	5	5
PRRC2A	P1P2	0.0003956858912849212	-1.2126985490028466	5	5	P1P2	0.00028151532188609344	-1.1219542897291503	5	5	P1P2	0.00018539461670784147	-1.1673264193659987	5	5
PRRC2B	P1P2	0.9456277684645517	0.1337907456407707	5	5	P1P2	0.8296196629308932	-0.05921034961033015	5	5	P1P2	0.9301481053122491	-0.020080290134186034	5	5
PRRC2C	P1P2	0.03826077546268502	0.5780634485613266	5	5	P1P2	0.4516046223293422	-0.3926457500118094	5	5	P1P2	0.5272871410988477	0.1360872112640155	5	5
PRRG1	P1P2	0.6523891284060193	-0.05703442443043413	5	5	P1P2	0.49888226948474734	0.11363732812465555	5	5	P1P2	0.7841362565155015	0.011948767786130908	5	5
PRRG2	P1P2	0.18551182018033463	0.19102271581736643	5	5	P1P2	0.32993920560838164	-0.21815608388300956	5	5	P1P2	0.9852055594632176	-0.0278892210353343	5	5
PRRG3	P1P2	0.932901035448844	-0.24569448429780807	5	5	P1P2	0.18791434479249502	0.5258571452647457	5	5	P1P2	0.5114408019599941	0.05328687379226591	5	5
PRRG4	P1P2	0.6686858426676165	0.06691829508750494	4	4	P1P2	0.33409063567675024	-0.1617370643941732	4	4	P1P2	0.8147990754745678	-0.06235809713868965	4	4
PRRT1	P1	0.7477355744660725	0.2251343802029738	5	5	P2	0.15589493912492336	0.18288604509759052	4	4	P2	0.3886764583977018	0.08011173814195352	4	4
PRRT2	P1P2	0.8523883421365823	-0.09976517636226273	5	5	P1P2	0.167642719034508	-0.4351661893765939	5	5	P1P2	0.47528218550987866	-0.2584863059438709	5	5
PRRT3	P1P2	0.0021818480334128577	-0.5892883577072296	5	5	P1P2	0.3469032192539996	-0.40763539350716266	5	5	P1P2	0.019689025648892394	-0.5629938900565532	5	5
PRRT4	P1P2	0.30718170587670013	-0.22344788368367208	4	4	P1P2	0.10398662795535013	0.2488641074779434	4	4	P1P2	0.9905990074784767	-0.04306170686955166	4	4
PRRX1	P1	0.36809398114172986	0.1910699823426872	5	5	P1	0.05719465286172094	-0.27229956522421794	5	5	P2	0.33281576296284543	0.10732532666515955	5	5
PRRX2	P1P2	0.9838783171595521	0.09114923535363546	5	5	P1P2	0.8214373373019694	-0.025906550085548735	5	5	P1P2	0.8827355782053667	0.01960901559362241	5	5
PRSS1	P2	0.26315825569022033	-0.1710952469037618	5	5	P1	0.2096345534616436	0.11917538430506724	5	5	P2	0.2430588787037501	-0.3164819206128999	5	5
PRSS12	P1P2	0.22358700547010268	-0.22118224474775436	5	5	P1P2	0.06363227650958145	-0.404192241063434	5	5	P1P2	0.0718021213332715	-0.3126872429055942	5	5
PRSS16	P2	0.654211081150238	0.10416998391713511	5	5	P2	0.6532210930731934	0.22043257409794229	5	5	P2	0.5478623373318351	0.1487778950805798	5	5
PRSS2	P1P2	0.08276238653157249	-0.47419151790429215	4	4	P1P2	0.27945964039214766	-0.11413111406053167	4	4	P1P2	0.14831808542785985	-0.2941613159824119	4	4
PRSS21	P1P2	0.9426121659061891	-0.04001377774180413	5	5	P1P2	0.26303904406127077	-0.2979868746278758	5	5	P1P2	0.28026835119731464	-0.14851906863172853	5	5
PRSS22	P1P2	0.40312068735186335	-0.13823281665999107	5	5	P1P2	0.43684037008968934	-0.19648607631113832	5	5	P1P2	0.1700034688545322	-0.15971168910210432	5	5
PRSS23	P1P2	0.2885610128958155	-0.16837870618251435	5	5	P1P2	0.5441953730636847	-0.10968357132236806	5	5	P1P2	0.22388525462637265	-0.13197285624646035	5	5
PRSS27	P1P2	0.743274390314671	-0.018187327663425318	5	5	P1P2	0.5353036297541932	0.010547668364806232	5	5	P1P2	0.9301481053122491	0.02901235656743743	5	5
PRSS3	ENST00000379405.3	0.1508901505376667	-0.36692567880580346	4	4	ENST00000379405.3	0.9277187583051766	-0.13059726589062223	4	4	ENST00000379405.3	0.4775433443798105	-0.21397301836568605	4	4
PRSS33	ENST00000293851.5	0.22087609225080695	-0.2288146076347681	5	5	ENST00000293851.5	0.24656037543983544	-0.13649185317055354	5	5	ENST00000293851.5	0.15529375535390433	-0.2248078783243531	5	5
PRSS35	P1P2	0.7973361627222237	-0.08200307814160884	5	5	P1P2	0.5366881230177343	0.10074000055463932	5	5	P1P2	0.7854320514260722	0.04876195107355774	5	5
PRSS36	P1P2	0.14086474549999553	0.3686161809985167	5	5	P1P2	0.8714536399244748	0.03860069034686734	5	5	P1P2	0.11812756907323084	0.22070891192997957	5	5
PRSS37	P1P2	0.39278158754005965	-0.3323129837955568	5	5	P1P2	0.6495874325074693	-0.10959165798516253	5	5	P1P2	0.31301510684166733	-0.16689154250153626	5	5
PRSS38	P1P2	0.4638631877070364	-0.18134639487668094	5	5	P1P2	0.11665977593188637	0.32450108079741846	5	5	P1P2	0.5774336976417154	0.04948135529697039	5	5
PRSS42	ENST00000429665.1	0.18677337186886556	-0.17491431495843845	5	5	ENST00000429665.1	0.43313155641949186	-0.1487832242369305	5	5	ENST00000429665.1	0.2420396771253397	-0.2421966759187493	5	5
PRSS45	ENST00000442359.2	0.1574671571090399	-0.23659024112963237	5	5	ENST00000442359.2	0.6405398268978209	0.0752675466475826	5	5	ENST00000442359.2	0.5711159377010213	-0.07024933875402357	5	5
PRSS46	ENST00000463091.2	0.3794156155932775	-0.4307665102654399	4	4	ENST00000463091.2	0.942439424207924	0.00682269843587673	3	3	ENST00000463091.2	0.06325749975851211	-0.34500040015576966	3	3
PRSS48	ENST00000455694.2	0.2588721064934789	0.08656376729445252	5	5	ENST00000455694.2	0.3536234258851696	0.1291323088764627	5	5	ENST00000455694.2	0.2037114872726321	0.19570077172708436	5	5
PRSS50	P2	0.15500849793258503	-0.3182209939107774	5	5	P1	0.14003937174345513	0.25072762347458616	5	5	P1	0.1523747441520693	0.2370723842450234	5	5
PRSS51	P1P2	0.8377317786337182	-0.008238263938107662	4	4	P1P2	0.21137116568234138	0.18809681429256178	4	4	P1P2	0.5541921488709582	0.07876373568137501	4	4
PRSS53	P1P2	0.7724196298942696	-0.11681470501298467	5	5	P1P2	0.7300496034010804	-0.15363425951758478	5	5	P1P2	0.6273265158239503	-0.09605830524911814	5	5
PRSS54	P1P2	0.2656810065487586	-0.2615512659243237	5	5	P1P2	0.284591013432852	-0.17805206425223474	5	5	P1P2	0.10723969044197776	-0.2069264940461384	5	5
PRSS55	P1P2	0.7220459382073519	-0.03937186062610947	5	5	P1P2	0.5133993736907299	-0.11499921527876195	5	5	P1P2	0.8114682953743527	-0.13205345067720572	5	5
PRSS56	P1P2	0.7166927414042503	0.0063478391244058685	5	5	P1P2	0.7401836076650052	0.05029469864695083	5	5	P1P2	0.43559401879090287	0.009901063176676253	5	5
PRSS57	P1P2	0.03119615871048974	0.2438927238227747	5	5	P1P2	0.15507064867694154	0.21778652481753458	5	5	P1P2	0.02909544575843099	0.21992361292276286	5	5
PRSS58	P1P2	0.841179355488199	0.06083318791027823	5	5	P1P2	0.7030514053575944	-0.07052346450881948	5	5	P1P2	0.8509079672504313	-0.04380501459181315	5	5
PRSS8	P1P2	0.8722404416995388	0.0148848187485716	5	5	P1P2	0.7446315749626049	0.10236210879401286	5	5	P1P2	0.7731464960827588	0.051655662358775056	5	5
PRTFDC1	P1P2	0.3565597786516327	0.1626928924251669	5	5	P1P2	0.993293192586735	-0.09201045079945251	5	5	P1P2	0.6315167281178473	0.05560811751885322	5	5
PRTG	P1P2	0.02316203784449059	-0.37707948949855297	5	5	P1P2	0.9266631611851266	-0.275652292283904	5	5	P1P2	0.1942804327169988	-0.28354939195447604	5	5
PRTN3	P2	0.8752255276204882	0.007103945780591339	5	5	P1	0.17208716442276983	-0.2884946976692217	5	5	P1	0.45062779074370085	-0.13413082971268728	5	5
PRUNE	P1P2	0.914845923677889	0.10338560550834808	5	5	P1P2	0.3505783666062753	-0.1500830345111803	5	5	P1P2	0.6100959757833985	-0.040512008155234466	5	5
PRUNE2	P1P2	0.24750756057785017	-0.1003188504532148	5	5	P1P2	0.5537226196251237	-0.038819863362900525	5	5	P1P2	0.24854556273154482	-0.05274141873404995	5	5
PRX	P1P2	0.8662757660987388	-0.19058957914792182	5	5	P1P2	0.8926801389478795	0.0022698698558750036	5	5	P1P2	0.7057234231606652	-0.06885076159121141	5	5
PRY	ENST00000338793.2	0.13135438197337893	0.22528414756543866	5	5	ENST00000338793.2	0.8973342464869462	0.039042724778378446	5	5	ENST00000338793.2	0.21130813707349394	0.12526610950672393	5	5
PRY2	ENST00000341740.2	0.16323407692502268	0.16472159821203847	5	5	ENST00000341740.2	0.7161922869236308	-0.08896847416481747	5	5	ENST00000341740.2	0.42917030517804766	0.056774433887825874	5	5
PSAP	P1P2	0.36876638456927047	-0.012753218651011108	5	5	P1P2	0.2448508662483463	-0.0729638169038886	5	5	P1P2	0.098529339429656	0.004340564811985914	5	5
PSAPL1	P1P2	0.01758619912704202	-0.36473688281289346	4	4	P1P2	0.021995501023538613	-0.37093185430745934	4	4	P1P2	0.005353568816311827	-0.33971941971519976	4	4
PSAT1	P1P2	0.8218059298168605	-0.10575179114858706	5	5	P1P2	0.2680912808773127	-0.2537372845749482	5	5	P1P2	0.4664667813548634	-0.16578029286615717	5	5
PSCA	P1	0.14177567380637882	-0.44908293307890146	5	5	P1	0.005355194322762471	-0.4206552291627776	5	5	P1	0.011984648424185024	-0.39669014034719186	5	5
PSD	P2	0.12419320260824995	-0.4270865571962117	5	5	P2	0.10536462093837984	-0.14708529669952464	5	5	P2	0.039805618331583394	-0.28198306174317744	5	5
PSD2	P1P2	0.956020539898419	-0.011266543053528533	5	5	P1P2	0.05021365912516665	-0.23642442674760422	5	5	P1P2	0.2901456827054607	-0.2627566351748097	5	5
PSD3	P1P2	0.5070358943489699	-0.11587878812939556	5	5	P1P2	0.35844218382088056	-0.18807788114638405	5	5	P1P2	0.3481855621227241	-0.23648058967277027	5	5
PSD4	P1P2	0.9449575657047636	-0.008472752401974287	5	5	P1P2	0.4999500778175584	0.0492013921986822	5	5	P1P2	0.5546195895096754	0.0072441975208607234	5	5
PSEN1	P1P2	0.13060472145017968	-0.22279650007354504	4	4	P1P2	0.4935614596717126	-0.1560520546119669	5	5	P1P2	0.9635360072157937	-0.02354744665302957	4	4
PSEN2	P1P2	0.24018419099035426	-0.1830384060432547	5	5	P1P2	0.42772504929458544	-0.11517235945290083	5	5	P1P2	0.17237665652361978	-0.09658811269042006	5	5
PSENEN	P1P2	0.05395049219916975	-0.4401622648736054	5	5	P1P2	0.31655841727167733	-0.28169445725694064	5	5	P1P2	0.06297448012774885	-0.3525763429206014	5	5
PSG11	P1P2	0.08136054980507146	-0.3470663612353831	5	5	P1P2	0.005488550315084716	-0.28617593885893367	5	5	P1P2	0.007281269916193702	-0.31513838600088273	5	5
PSG2	P2	0.5949377617584061	0.2570672702509292	5	5	P2	0.25632621523593635	0.22636709913641453	4	4	P2	0.5036330713378788	0.09234556984230556	4	4
PSG9	P1P2	0.05437137691555648	-0.33160723108228835	5	5	P1P2	0.1364626791805228	-0.19766264085325347	5	5	P1P2	0.037429651005099894	-0.2646349359677709	5	5
PSIP1	P1P2	0.503269795965992	0.06603230016540235	5	5	P1P2	0.1468224093698061	0.22979908783547953	5	5	P1P2	0.15117088844544266	0.15224640153317007	5	5
PSKH1	P1P2	0.5853501937076362	0.03799839320587834	5	5	P1P2	0.08911583422789732	0.3228031736003644	5	5	P1P2	0.16739541072970765	0.23106166387442842	5	5
PSKH2	P1P2	0.06520057758721265	-0.5646237280644876	5	5	P1P2	0.020226902157884342	-0.4490205405893417	5	5	P1P2	0.010372177584813869	-0.44797662849140335	5	5
PSMA1	P1P2	0.00011598168576443746	-2.0500471317834523	5	5	P1P2	0.021009030686892905	-2.1695525130423294	5	5	P1P2	0.0001204670288105796	-1.8254905864503608	5	5
PSMA2	P1P2	0.00021598371475769305	-1.0414428023584896	5	5	P1P2	0.021889989938189237	-1.0732763536091035	5	5	P1P2	0.0004615619378447497	-1.0573595779837965	5	5
PSMA3	P1P2	0.07011811553566646	-0.48521171642476907	4	4	P1P2	0.6080909848964889	-0.35006178999730037	4	4	P1P2	0.2125418432942554	-0.37105576855301337	4	4
PSMA4	P1P2	0.000289864916830187	-1.7166086816173471	5	5	P1P2	0.00037401673672657126	-1.3908959466822657	5	5	P1P2	0.0001866413359336114	-1.5537523141498066	5	5
PSMA5	P1P2	0.0001250825439956845	-2.325174870814821	5	5	P1P2	0.00037401673672657126	-2.1062082056540254	5	5	P1P2	0.00013305695607740065	-2.2067499594958746	5	5
PSMA6	P1P2	0.0110530010470115	-0.5211909893196705	5	5	P1P2	0.012088092544037529	-1.5229597104007915	5	5	P1P2	0.0053972712245738234	-1.0220753498602309	5	5
PSMA7	P1P2	0.7010294012784446	-0.39682943845286744	5	5	P1P2	0.5063823143591164	-0.37592306024611716	5	5	P1P2	0.7854320514260722	-0.41736032145144525	5	5
PSMA8	P1P2	0.7541233433913866	-0.10379288968319739	5	5	P1P2	0.17314561426414565	0.2023138243580965	5	5	P1P2	0.5350257659208784	0.060514096843167615	5	5
PSMB1	P1P2	0.00015137960080969335	-2.1612197922498413	5	5	P1P2	0.00030238476038852986	-1.9785028153565418	5	5	P1P2	0.00015041261217603946	-2.0698613038031914	5	5
PSMB10	P1P2	0.7248855232876278	0.1307973711889671	5	5	P1P2	0.36330203335974753	0.10772955157384434	5	5	P1P2	0.4979824551422579	0.13689199460684578	5	5
PSMB11	P1P2	0.6300915643223894	0.06617544387729407	5	5	P1P2	0.541965570247539	0.10423551131040037	5	5	P1P2	0.4557035913205031	0.06536534881007376	5	5
PSMB2	P1P2	0.014734763021755765	-1.6469379410180056	2	2	P1P2	0.0008057023665159313	-1.6734707641275053	4	4	P1P2	0.015176063128003504	-1.5186799566456037	2	2
PSMB3	P1P2	0.028682805488557984	-0.7097093891470493	5	5	P1P2	0.004946595544217407	-0.8588669541023343	5	5	P1P2	0.0057285319003672	-0.7842881716246918	5	5
PSMB4	P1P2	0.5789986200201119	0.16463730099282795	5	5	P1P2	0.34111682508863395	0.03601267450562549	5	5	P1P2	0.48471491611687245	0.10386466537135701	5	5
PSMB5	P1P2	0.0006478263470804216	-1.267178094668814	5	5	P1P2	0.00018699028517199116	-1.5657506355008657	5	5	P1P2	0.00016314400553688702	-1.4164643650848399	5	5
PSMB6	P2	0.09499936586353529	0.22894850915767082	5	5	P1	0.019668131850733957	-1.1806720626810496	5	5	P1	0.08226226215742595	-1.083630814238499	4	4
PSMB7	P1P2	0.03634032730252878	-0.8654892748645966	5	5	P1P2	0.27653533372360817	-0.7350804451770162	5	5	P1P2	0.024153563376188538	-0.7537310681850942	5	5
PSMB8	P1P2	0.10080378247322765	-0.33054313991024914	5	5	P1P2	0.10285816945026582	0.3172193285346843	5	5	P1P2	0.9221125938970797	-0.07716407741851761	5	5
PSMB9	P1	0.3233423971465196	0.133231174412861	5	5	P2	0.1503664061401077	0.3127576355389659	5	5	P1	0.4990521437261721	0.06198431401469284	5	5
PSMC1	P1P2	0.6427072617406907	-0.5157277083173061	5	5	P1P2	0.0016701903543403789	-0.7967720428483106	5	5	P1P2	0.01714250770702264	-0.6577089972428807	5	5
PSMC2	P1P2	0.0006104823128642848	-1.2304438214362756	4	4	P1P2	0.0006957442475383892	-1.9035549105690448	4	4	P1P2	0.0005815676707442891	-1.5669993660026602	4	4
PSMC3	P1P2	0.2999941224834699	-0.3968371410781876	5	5	P1P2	0.09901551975267855	-0.6324819017710298	5	5	P1P2	0.18629456956490098	-0.5094397815008037	5	5
PSMC3IP	P1P2	0.13286772459270804	-0.6736205443564957	5	5	P1P2	0.010229224439047353	-0.5428479204792295	5	5	P1P2	0.014276751403573953	-0.5820796012413177	5	5
PSMC4	P1P2	0.011162089764215717	-1.4531027902053288	4	4	P1P2	0.08632111840647491	-0.9189604950060017	4	4	P1P2	0.015037624269964725	-1.156024167866358	4	4
PSMC5	P1P2	0.8782123901148642	-0.27333690084415424	5	5	P1P2	0.14322776151938918	-0.9192064761126978	5	5	P1P2	0.2863193288947883	-0.5553869635572665	5	5
PSMC6	P1P2	0.001164570037170115	-1.1649433193075944	5	5	P1P2	0.007852534869732924	-0.6649748179236689	5	5	P1P2	0.0012905255113858467	-0.9149590686156318	5	5
PSMD1	P1P2	0.1622198555449761	-0.7720934912142227	5	5	P1P2	0.4840076061446148	-0.2297552687914963	4	4	P1P2	0.5000316194853665	-0.3047582480998607	4	4
PSMD10	P1P2	0.503269795965992	-0.09239095137099847	5	5	P1P2	0.6013760694047448	-0.21383343308948785	5	5	P1P2	0.7725014300889328	-0.11326350009557888	5	5
PSMD11	P1P2	0.003014987474966087	-1.0466637043172689	5	5	P1P2	0.008481208561119339	-1.231616147568939	5	5	P1P2	0.0065626970442581685	-1.1138393456864242	5	5
PSMD12	P1P2	0.15648017067244802	-0.3163443270544548	5	5	P1P2	0.24111927111853104	-0.363157989375267	5	5	P1P2	0.15480432713381445	-0.3229594931520616	5	5
PSMD13	P1P2	0.1508958385330459	-0.7672671575069657	5	5	P1P2	0.024567218699367083	-1.4573479811031727	5	5	P1P2	0.04334607631968849	-1.1472188998964954	5	5
PSMD14	P1P2	0.02750768845421215	-1.309174413321795	5	5	P1P2	0.2327877838024679	-0.8199159084433262	5	5	P1P2	0.07246965196883821	-0.9963410344686031	5	5
PSMD2	P1P2	0.048242589991922165	-1.3326492207487046	5	5	P1P2	0.017505759896235026	-1.0195172653703521	5	5	P1P2	0.025956429209452115	-1.1760832430595283	5	5
PSMD3	P1P2	0.007216674003103274	-1.0454430777734485	5	5	P1P2	0.05206148716510136	-0.8805478415848224	4	4	P1P2	0.018991700597047984	-0.8667446358313574	4	4
PSMD4	P1P2	0.00011282994505775428	-2.9762439672099963	5	5	P1P2	0.00011127919833852329	-2.804491924379551	5	5	P1P2	0.00011167462584011392	-2.878867814815161	5	5
PSMD5	P1P2	0.13883161512862102	0.2518822374830499	5	5	P1P2	0.9869221571584971	0.08990340990466116	5	5	P1P2	0.410232714524966	0.10748871785411807	5	5
PSMD6	P1P2	0.0005855666791782425	-2.100814179539966	4	4	P1P2	0.0006296446627462296	-1.2447019918169573	4	4	P1P2	0.0005675487818475653	-1.6496106266537458	4	4
PSMD7	P1P2	0.00012811668462215864	-1.7180739914405343	5	5	P1P2	0.00027070867008092454	-1.5591790560825	5	5	P1P2	0.00013080133481671767	-1.6303441480862269	5	5
PSMD8	P1P2	0.06236858154241208	-0.4296843628271672	5	5	P1P2	0.20963455280864784	-0.1351445405122498	5	5	P1P2	0.08280692175315445	-0.19293802764394521	5	5
PSMD9	P1P2	0.6066542233090619	0.10743815397446559	5	5	P1P2	0.5231982270944706	0.1699537052399941	5	5	P1P2	0.48155944802055173	0.1011834995110279	5	5
PSME1	P1P2	0.5698181831523039	-0.22124167782968915	5	5	P1P2	0.3121113384237607	-0.36427139930595565	5	5	P1P2	0.4026093779447113	-0.29317194421681986	5	5
PSME2	P1P2	0.8725720288334176	-0.12061441244695094	5	5	P1P2	0.8588930676523272	0.017894240690708024	5	5	P1P2	0.9247902554022372	-0.07303588727315592	5	5
PSME3	P1P2	0.02013651445248625	-0.39490933281984336	5	5	P1P2	0.7734233887410586	-0.2596312290180161	5	5	P1P2	0.5076534190974284	-0.382052826275741	5	5
PSME4	P1P2	0.651782270761422	0.11340859393468128	5	5	P1P2	0.8837149272485376	-0.12231022593156433	5	5	P1P2	0.710739662701743	-0.057725226172744004	5	5
PSMF1	P1P2	0.4277072460017748	0.15380425065117978	5	5	P1P2	0.984910405231387	0.05127094796425754	5	5	P1P2	0.9201049252719409	0.15935061023967603	5	5
PSMG1	P1P2	0.004973267175796126	-2.345732000071336	5	5	P1P2	0.0067531000798009095	-2.3739127395576145	5	5	P1P2	0.0066806748868154815	-2.3598223698144754	5	5
PSMG2	P1P2	0.1599552544543137	0.18171653388393036	5	5	P1P2	0.6048914926661497	-0.07029079425140665	5	5	P1P2	0.5936620247351292	0.048246377531595656	5	5
PSMG3	P1	0.1285793818484434	-1.7453174347883247	5	5	P1	0.022954036177459537	-1.8728047718448622	5	5	P1	0.029533521496581883	-1.7501290943987604	5	5
PSMG4	P1P2	0.0029985198424154922	-3.0565347201795086	5	5	P1P2	0.0013014837718913917	-2.9569420007606078	5	5	P1P2	0.0019292078566251313	-3.006738360470058	5	5
PSORS1C1	P1P2	0.9744766195369075	0.00828442136300292	5	5	P1P2	0.48091646642210784	-0.1264898233545617	5	5	P1P2	0.6166069854756493	-0.07069325535330026	5	5
PSORS1C2	P1P2	0.7141783796266411	-0.3281316730953739	5	5	P1P2	0.12163803999708575	-0.1788257661504936	5	5	P1P2	0.3927336589815501	-0.2496981467743855	5	5
PSPC1	P1P2	0.6028350649679504	0.06257319835855138	5	5	P1P2	0.4450638286126083	0.008399994865853475	5	5	P1P2	0.9107427419625638	0.0012408260555595667	5	5
PSPH	P2	0.6820914246675436	-0.08046493785935561	5	5	P2	0.2757939503611331	-0.23586548694403928	5	5	P2	0.3547207203485869	-0.1772601602523375	5	5
PSPN	ENST00000245810.1	0.9318969806312895	0.06128992950751506	5	5	ENST00000245810.1	0.8966691522249928	0.006832294493997175	5	5	ENST00000245810.1	0.8403498695068623	0.009014413566582403	5	5
PSRC1	P1P2	0.9167595499450167	0.016731968251040286	4	4	P1P2	0.8427698734701804	0.09911370670659359	4	4	P1P2	0.7411082795457578	0.057922837478816935	4	4
PSTK	P1	0.0013830551337971285	-0.6437753940464823	5	5	P1	0.0001708193964984725	-1.0590160785282208	5	5	P1	0.0001664816931469952	-0.8450798544581009	5	5
PSTPIP1	P1P2	0.17310878407459063	-0.16774101059961163	5	5	P1P2	0.2090245752796388	0.08507972519170177	5	5	P1P2	0.6864077321790305	-0.009157235233754899	5	5
PSTPIP2	P1P2	0.8306590071596257	0.03374522905044506	5	5	P1P2	0.4269908548828276	0.024738531174206435	5	5	P1P2	0.5022685206648345	0.0888290775886258	5	5
PTAFR	P1P2	0.9845997262746986	-0.030342375089076102	4	4	P1P2	0.07279781813077359	0.3753051397249478	4	4	P1P2	0.1387733070511075	0.1686385137740717	4	4
PTAR1	P1P2	0.23120550131585105	-0.1284765693092569	5	5	P1P2	0.8956716512535327	0.023367624895093687	5	5	P1P2	0.5234393551779372	-0.10397376158261652	5	5
PTBP1	P1P2	0.07495595279558089	-0.6697763121086152	5	5	P1P2	0.035933753647081235	-1.1024119376882566	5	5	P1P2	0.02321672141634096	-0.8762044687396596	5	5
PTBP2	P1P2	0.31760096200433885	-0.21623342859483383	5	5	P1P2	0.6492850021723146	-0.17087458427654975	5	5	P1P2	0.555749748181732	-0.23800912071940383	5	5
PTBP3	P1P2	0.3204632750098614	0.15987552080367132	5	5	P1P2	0.393785746028793	0.19699325962007727	5	5	P1P2	0.2590652689561517	0.1654671435366253	5	5
PTCD1	P2	0.001037133934934309	-2.0377496261778014	5	5	P1	0.0008225224101570728	-2.018286481428247	5	5	P1	0.0009674107562101506	-1.9881572858685221	5	5
PTCD2	P1P2	0.5841929577032692	0.13146291100155214	5	5	P1P2	0.3859080754325015	0.11485238874617736	5	5	P1P2	0.2863193288947883	0.14082277806212304	5	5
PTCD3	P1P2	0.10345281030888084	-0.5061406371101798	5	5	P1P2	0.04676742513652335	-0.3790657849093802	5	5	P1P2	0.037739302351607724	-0.42057113880494984	5	5
PTCH1	P1P2	0.5427013595152943	0.14558176882540033	5	5	P1P2	0.7011812493536513	-0.06729512521371274	5	5	P1P2	0.6901307764586888	0.03303351629393276	5	5
PTCH2	P1P2	0.9155139066620388	-0.02070206702453616	5	5	P1P2	0.48616366667406363	0.12487146544150252	5	5	P1P2	0.6130517434269263	0.05316977629234184	5	5
PTCHD1	P1P2	0.6888871846909599	0.04600090836739838	2	2	P1P2	0.7442155446447025	-0.18631500923140495	3	3	P1P2	0.3697357981620061	0.15861666161627153	2	2
PTCHD2	P1P2	0.7426377773637396	-0.046377547129339385	5	5	P1P2	0.8754270370046743	-0.04367219450052464	5	5	P1P2	0.8010270072689697	-0.04177952488247097	5	5
PTCHD3	P1P2	0.77467552190865	-0.4953152801953052	5	5	P1P2	0.5391847416449478	0.12357842590929287	5	5	P1P2	0.567683810637954	-0.1673722521115665	5	5
PTCHD4	ENST00000339488.4	0.10482744671518052	-0.3682006619083292	4	4	ENST00000339488.4	0.8637833355880865	-0.0994015509024224	4	4	ENST00000339488.4	0.3000138889099243	-0.22209615408573824	4	4
PTCRA	P1P2	0.024201691671971563	0.3411470492840239	5	5	P1P2	0.7554690327232125	-0.024640499106312507	5	5	P1P2	0.17423953546877147	0.19322607194915906	5	5
PTDSS1	P1P2	0.0003956858912849212	-2.22053606335781	5	5	P1P2	0.0021753326400123928	-2.2538712978010182	5	5	P1P2	0.0002935001873477336	-2.2372036805794147	5	5
PTDSS2	P1P2	0.9181864305829655	-0.047991057132008595	5	5	P1P2	0.06465984594832899	-0.2911910726010401	5	5	P1P2	0.14595987203815802	-0.1617215695525571	5	5
PTEN	P1P2	0.6505692474345866	-0.12956509485537557	5	5	P1P2	0.37721842971809827	-0.1252660870577601	5	5	P1P2	0.382087549085699	-0.08735560297036278	5	5
PTER	P1P2	0.14353336831245786	-0.27486981119580595	4	4	P1P2	0.09252433367928131	-0.3743242604611268	4	4	P1P2	0.02927274601340279	-0.2528892323395108	4	4
PTF1A	P1P2	0.9382577587180827	-0.17244347213668074	5	5	P1P2	0.4475731036625775	-0.31019525852130486	5	5	P1P2	0.8055908165504507	-0.2067546204020325	5	5
PTGDR	P1P2	0.12204433597513649	0.19237357789343768	5	5	P1P2	0.35449650443930225	0.15549998058616252	5	5	P1P2	0.14902222942276888	0.2062121776039124	5	5
PTGDR2	P1P2	0.8418378404989852	-0.42775526824912663	5	5	P1P2	0.8509782279922622	0.14354394283106656	5	5	P1P2	0.8548742620328895	-0.14210566270903002	5	5
PTGDS	P2	0.1991487372998263	-0.20250395547420044	5	5	P2	0.9279989710745178	-0.08742718797809022	5	5	P2	0.5551845283384256	-0.1294998891141688	5	5
PTGER1	P1P2	0.048818485195432186	0.4247455602376131	5	5	P1P2	0.0986719463811456	-0.28244787067382376	5	5	P1P2	0.6071465534059046	0.06204838632765003	5	5
PTGER2	P1P2	0.49126526252441294	0.009560587393868733	5	5	P1P2	0.2666410288761575	-0.17331083042686626	5	5	P1P2	0.8953894772876773	-0.0460948360657526	5	5
PTGER3	P1P2	0.5539215612294336	-0.32385750466313734	5	5	P1P2	0.4733631313192259	-0.17218711970856018	5	5	P1P2	0.495846743464715	-0.2539613457691456	5	5
PTGER4	P2	0.005932169454100729	-0.42172239849694204	5	5	P1	0.3531873967508986	0.27423255754759895	5	5	P2	0.03844399421035401	-0.2503872315464674	5	5
PTGES	P1P2	0.01309262153607247	-0.37453083531218273	5	5	P1P2	0.9996646556899608	0.026914981186135185	5	5	P1P2	0.04658911688693789	-0.18301561600051283	5	5
PTGES2	P1P2	0.5054200411711656	-0.12132126337168442	5	5	P1P2	0.028758725949183637	-0.4087737596156861	5	5	P1P2	0.04154392180414598	-0.2308989627476613	5	5
PTGES3	P1P2	0.013984347811660962	-0.9249554466496365	5	5	P1P2	0.01790854688698354	-0.8563932945455045	5	5	P1P2	0.00623587220125932	-0.877724949279641	5	5
PTGES3L	ENST00000409446.3,ENST00000453594.1	0.8865659992205035	-0.012026405940597428	4	4	ENST00000409446.3,ENST00000453594.1	0.9958747110443382	-0.009854297854750796	4	4	ENST00000409446.3,ENST00000453594.1	0.8738025094423884	0.0020495990313009146	4	4
PTGES3L-AARSD1	ENST00000409399.1,ENST00000421990.2	0.13270077539567146	-0.3117817907221426	2	2	ENST00000409399.1,ENST00000421990.2	0.737975593128637	-0.05732512670820292	2	2	ENST00000409399.1,ENST00000421990.2	0.10440152215829052	-0.18455345871517279	2	2
PTGFR	P1	0.1699433556595199	-0.7266539287548044	5	5	P1	0.5587993146771837	-0.5982220578517309	5	5	P1	0.3126110154919446	-0.6331744646062906	5	5
PTGFRN	P1P2	0.09433446235187233	0.4211396005765304	5	5	P1P2	0.8457099451784635	0.1755983103377082	5	5	P1P2	0.24613457057590682	0.3005356688844035	5	5
PTGIR	P1P2	0.8064496481736729	-0.16745409890985183	5	5	P1P2	0.91265035091416	-0.07127322736563693	5	5	P1P2	0.6261315088581356	-0.07778682031807595	5	5
PTGIS	P1P2	0.5865084933738874	-0.42307259948709414	5	5	P1P2	0.09379632051252783	-0.5818275197206667	5	5	P1P2	0.16125885861950617	-0.5024500596038805	5	5
PTGR1	P1P2	0.987236676891764	-0.014751724217839638	5	5	P1P2	0.4395717533653398	0.34381688092304136	5	5	P1P2	0.19025664450175828	0.1221503594519513	5	5
PTGR2	P1P2	0.9014995140154735	-0.8769168445468374	5	5	P1P2	0.273946428362679	-1.0547108809201189	5	5	P1P2	0.5163318845808158	-0.8896900794053136	5	5
PTGS1	P1P2	0.6217403395676975	0.04289885429561178	5	5	P1P2	0.32227817481528276	0.1758977756730554	5	5	P1P2	0.4868247696943586	0.07946267495211003	5	5
PTGS2	P2	0.6578611648054196	0.017111924247972	5	5	P1	0.08297069126180266	-0.23881311013209347	5	5	P1	0.08507245492129854	-0.0981363411542611	5	5
PTH	P1P2	0.2588721064934789	0.16607102396136111	5	5	P1P2	0.6611222045887077	0.06347533856448596	5	5	P1P2	0.22037436996998938	0.09005331275547217	5	5
PTH1R	P1P2	0.8676006039668129	-0.07989438005147059	5	5	P1P2	0.5096146771283419	-0.11201281315804042	5	5	P1P2	0.5808935631422796	-0.10593634584368934	5	5
PTH2	P1P2	0.39023008454351626	-0.35643059767052804	4	4	P1P2	0.5358988111974408	-0.3047552345915578	4	4	P1P2	0.5242971733523374	-0.33059291613104286	4	4
PTH2R	ENST00000272847.2	0.08269330596209189	0.156704922022653	5	5	ENST00000272847.2	0.10074773253288283	-0.44992345343837065	5	5	ENST00000272847.2	0.6136436549646607	-0.04128889921312163	5	5
PTHLH	P1	0.7550829733975579	-0.062014790515963425	5	5	P1	0.11646402467746392	-0.2557632262942491	5	5	P1	0.19370181247593887	-0.1685583041360589	5	5
PTK2	P1P2	0.7032148145426744	0.05447227233054427	5	5	P1P2	0.9433744281932213	0.03200835997519969	5	5	P1P2	0.74173075595288	0.029129376691560693	5	5
PTK2B	P1P2	0.567248751858261	-0.09204222511933591	5	5	P1P2	0.20269730775689687	-0.25621028846402244	5	5	P1P2	0.14736722891984363	-0.23038018247219286	5	5
PTK6	P1P2	0.6848733407758492	-0.10143352261369583	5	5	P1P2	0.1768885188951489	-0.2327562509088068	5	5	P1P2	0.19025664450175828	-0.13664680848378186	5	5
PTK7	P1P2	0.3367180755122904	-0.1889683255907756	5	5	P1P2	0.743995625413614	0.0972005030052638	5	5	P1P2	0.9710882661546313	-0.07176674453392096	5	5
PTMA	P1P2	0.02054643223831425	-0.42801933434065376	5	5	P1P2	0.9839045644408482	-0.053708693241076744	5	5	P1P2	0.06333349116376599	-0.25215573478567493	5	5
PTMS	P1P2	0.5587243002722599	0.15910282709251092	5	5	P1P2	0.030265053865051565	-0.348515900929906	5	5	P1P2	0.22841125561420972	-0.09016939931161612	5	5
PTN	P1P2	0.8071016341197154	-0.1326460550182339	5	5	P1P2	0.5822083088949548	0.1341837599885863	5	5	P1P2	0.6249374828973442	-0.013772624827063373	5	5
PTOV1	P1P2	0.5934804983545586	0.06110699387780694	5	5	P1P2	0.3717929000848843	-0.20946461985079887	5	5	P1P2	0.713252504731314	-0.01861656839406292	5	5
PTP4A1	P1P2	0.43114872472102317	-0.06504140994935599	5	5	P1P2	0.2724745134556935	-0.14478288308944695	5	5	P1P2	0.2313550208095292	-0.12824532783961864	5	5
PTP4A2	P1P2	0.071182957893027	-0.3239189755345111	5	5	P1P2	0.7734233887410586	-0.05804288324760861	5	5	P1P2	0.24993066549803578	-0.17585217803526199	5	5
PTP4A3	P1P2	0.5083845089449853	0.12868971292733022	5	5	P1P2	0.15507064867694154	-0.222302706512481	5	5	P1P2	0.6802195728096238	-0.055589761139869964	5	5
PTPDC1	P1P2	0.9650784668489885	-0.015600424517757191	5	5	P1P2	0.6507977326981795	-0.06060338967214204	5	5	P1P2	0.7519445801284734	-0.04408331147343084	5	5
PTPLA	P1P2	0.16171453156301896	-0.14054702485966417	5	5	P1P2	0.54085238067036	-0.059006869631497955	5	5	P1P2	0.21942374664142206	-0.1954179656183388	5	5
PTPLAD1	P1P2	0.40312068735186335	0.33648310059203723	5	5	P1P2	0.9842398419456266	-0.11000129858034015	5	5	P1P2	0.6095055824453831	0.13963551074024375	5	5
PTPLAD2	P1P2	0.7160638617360684	0.026280116654061093	5	5	P1P2	0.8641775680471305	0.009655058977583564	5	5	P1P2	0.778959093208877	0.04237700382510645	5	5
PTPLB	P1P2	0.03073744385617033	-0.496497379397183	5	5	P1P2	0.5735910419466926	-0.10193619011027305	5	5	P1P2	0.06108805792234464	-0.27048607385577056	5	5
PTPMT1	P1P2	0.05640816218247084	-0.6421237868008696	5	5	P1P2	0.5275838749858413	-0.41672935954082907	5	5	P1P2	0.18883455401872296	-0.5081773194507891	5	5
PTPN1	P1P2	0.2588721064934789	0.18899932046919068	5	5	P1P2	0.8906866427077504	0.1572741949352101	5	5	P1P2	0.661785300456489	0.17470854678609013	5	5
PTPN11	P1P2	0.2667672670378921	-0.20019841545303865	5	5	P1P2	0.19973384759963986	-0.41623209260118516	5	5	P1P2	0.0907145464535937	-0.25369595746597884	5	5
PTPN12	P1P2	0.16247296395677224	-0.3270605243289247	5	5	P1P2	0.919320001652549	-0.10561745191198117	5	5	P1P2	0.5872617291694272	-0.23276856946797028	5	5
PTPN13	P1P2	0.7116671173090376	-0.023673329261155163	5	5	P1P2	0.21925450370317623	0.14037949900872806	5	5	P1P2	0.563123058553787	0.06641029857548897	5	5
PTPN14	P1P2	0.07039505780224646	-0.27397333601873775	5	5	P1P2	0.12553143571355604	-0.2059491090011124	5	5	P1P2	0.021105445907596488	-0.19257064875543226	5	5
PTPN18	P1	0.09392079538647746	-0.2478530925159115	5	5	P2	0.04923566385956974	0.20826312127981858	5	5	P1	0.442072844213087	-0.1529585014295544	5	5
PTPN2	P1P2	0.7242541757179781	-0.0015479674661218468	5	5	P1P2	0.3735960090370799	0.1767790369991319	5	5	P1P2	0.4440773687349028	0.08713214425128506	5	5
PTPN20A	ENST00000374218.2,ENST00000395721.2	0.46566310693880875	-0.11658675575038195	5	5	ENST00000374339.3	0.29940956033277244	-0.08375453862113051	5	5	ENST00000374339.3	0.2936186991357963	-0.13482054516070066	5	5
PTPN20B	ENST00000331650.4,ENST00000395668.1	0.46566310693880875	-0.11658675575038195	5	5	ENST00000374233.3	0.3921559625795461	-0.08375453862113051	5	5	ENST00000331650.4,ENST00000395668.1	0.4126324869518757	-0.07539185752947865	5	5
PTPN21	P1P2	0.3909191681877985	0.17708615986013873	5	5	P1P2	0.8694681507482158	-0.12415949694204126	5	5	P1P2	0.7309282334858236	-0.00963406359522403	5	5
PTPN22	P1P2	0.5474560801964864	-0.018505155195682004	5	5	P1P2	0.03981654633909118	0.46522005442320974	5	5	P1P2	0.05112827004128436	0.22908123084968657	5	5
PTPN23	P1P2	0.12439938655039488	-0.5334751017448808	5	5	P1P2	0.39846481540028733	-0.41276316208750297	5	5	P1P2	0.22517180377516666	-0.4307845778735518	5	5
PTPN3	P1P2	0.5288372445877072	0.06619115720517835	5	5	P1P2	0.7313138210279182	0.05265733280378581	5	5	P1P2	0.5608493290277787	0.07535203030330195	5	5
PTPN4	P1P2	0.7255170579626953	-0.14183804079825893	5	5	P1P2	0.7792207960797842	-0.07856508793492878	5	5	P1P2	0.7609175235579042	-0.11020156436659385	5	5
PTPN5	P1P2	0.1979728683814671	-0.20110162022572586	5	5	P1P2	0.021720897954853498	-0.25257133677760946	5	5	P1P2	0.02373321755746193	-0.22225561129319962	5	5
PTPN6	P1P2	0.5216998237944929	-0.11364946634531574	5	5	P1P2	0.6556481180375886	0.12657474681442718	5	5	P1P2	0.4350979264751027	0.006462640234555746	5	5
PTPN7	P1P2	0.749650109457524	0.1584396086383198	5	5	P1P2	0.30850359072210587	-0.19599874924304647	5	5	P1P2	0.6387275108254575	-0.06928607022211203	5	5
PTPN9	P1P2	0.22310688789121957	0.04866759925736539	5	5	P1P2	0.2743152545152806	0.11448514515888235	5	5	P1P2	0.13773083590261298	0.07106236601597	5	5
PTPRA	P1P2	0.1287912126678715	-0.260997752230305	5	5	P1P2	0.7689229988045476	-0.015426665884102575	5	5	P1P2	0.40879684084182777	-0.08286700942202102	5	5
PTPRB	P1P2	0.5113362168740503	-0.25709675344919475	4	4	P1P2	0.08293003875043374	-0.20093440973919527	4	4	P1P2	0.22489479378059007	-0.20480453929522444	4	4
PTPRC	P1P2	0.6363862313912858	0.32289010264359225	5	5	P1P2	0.6393374678155088	0.0627813313689513	5	5	P1P2	0.9878952284310553	0.14247567084964605	5	5
PTPRCAP	P1P2	0.5113580699190432	0.04795391760491388	5	5	P1P2	0.628559162231386	-0.08458272030059426	5	5	P1P2	0.6666816719044203	-0.023036862035829515	5	5
PTPRD	ENST00000381196.4	0.14663245612536233	-0.35138089177099346	5	5	ENST00000381196.4	0.07219976598166855	-0.5136625531789658	4	4	ENST00000381196.4	0.18932135081156587	-0.28713448756897414	4	4
PTPRE	ENST00000419012.2	0.06026885042965535	0.35572995132968516	5	5	ENST00000254667.3	0.1460047433126511	0.2530091487676644	5	5	ENST00000254667.3	0.3671253454433967	0.11322957351306022	5	5
PTPRF	P1P2	0.4628364043559495	0.13097594682263325	5	5	P1P2	0.24044512462439482	-0.059949103012980266	5	5	P1P2	0.9288083364060493	-0.03429892855379119	5	5
PTPRG	P1P2	0.03634032730252878	-0.40687361800335786	5	5	P1P2	0.9239921652148744	-0.06490879712680198	5	5	P1P2	0.07630230790808136	-0.2593139634644029	5	5
PTPRH	P1P2	0.3685421943377968	-0.2184754028239131	5	5	P1P2	0.026620418277341275	-0.45370362989253404	5	5	P1P2	0.0739561105735432	-0.39373968540124427	5	5
PTPRJ	P1P2	0.6366866382230314	0.08266354821048312	5	5	P1P2	0.5264857133971818	0.0587050136122036	5	5	P1P2	0.520152757341362	0.07797746555475256	5	5
PTPRK	P2	0.31800883469239216	-0.22032812186402095	5	5	P2	0.11336697255573182	0.1561882001987244	5	5	P2	0.2534169848171123	-0.05629169447017742	5	5
PTPRM	P1P2	0.6554268627173774	-0.05396229470098856	5	5	P1P2	0.7650717028894937	0.1228574208519509	5	5	P1P2	0.6030280956536467	0.020018818806557898	5	5
PTPRN	P1P2	0.8398627191756733	-0.2450791387495599	5	5	P1P2	0.9782053302479179	-0.09346354959842652	5	5	P1P2	0.7692784660440846	-0.09844850946106043	5	5
PTPRN2	ENST00000389416.4,ENST00000389418.4,ENST00000409483.1	0.5113580699190432	0.053984385304857406	5	5	ENST00000389416.4,ENST00000389418.4,ENST00000409483.1	0.16725473977435668	-0.3236611199727694	5	5	ENST00000389416.4,ENST00000389418.4,ENST00000409483.1	0.4516403821336409	-0.1639507914469099	5	5
PTPRO	P1P2	0.2609037812723377	0.1547067249250836	4	4	P1P2	0.3630842376311211	-0.16253874969095838	4	4	P1P2	0.9552736897975564	-0.002331418535248759	4	4
PTPRQ	P1P2	0.6560350963885481	-0.06404054509853153	5	5	P1P2	0.2068997793826175	0.11117809270237416	5	5	P1P2	0.567683810637954	0.05717973933742282	5	5
PTPRR	P1P2	0.9764910150616323	0.11346087157874875	5	5	P1P2	0.14345761759512313	-0.3290028041790192	5	5	P1P2	0.27098873406591584	-0.09492995992406233	5	5
PTPRS	P1P2	0.18356205021523164	-0.21491376098139578	5	5	P1P2	0.45794479789322184	-0.07332690834142121	5	5	P1P2	0.1422572171175891	-0.2104917378657385	5	5
PTPRT	P1P2	0.3216951263186788	-0.20266320733665988	5	5	P1P2	0.446568429911947	-0.12324516597910505	5	5	P1P2	0.35079038626771686	-0.17562899622252492	5	5
PTPRU	P1	0.11822991080463133	0.44348956455558913	5	5	P1	0.7021161017535374	0.13678439721143457	5	5	P1	0.27209103745627783	0.2640793222777078	5	5
PTPRZ1	P1P2	0.6898295173522965	-0.015187185083629021	5	5	P1P2	0.6580787842574165	-0.2293240566200003	5	5	P1P2	0.45519456801186464	-0.11967360372007274	5	5
PTRF	P1P2	0.3115240380372415	-0.16984959592251084	5	5	P1P2	0.1973859611245622	-0.32240521703093994	5	5	P1P2	0.09414235459822498	-0.2144472804172771	5	5
PTRH1	P1P2	0.7953205851794537	-0.023038042608241854	4	4	P1P2	0.987624574227249	-0.03772217646340801	4	4	P1P2	0.8493587869868022	0.047426067465101314	4	4
PTRH2	P1P2	0.0896247885665185	0.1725994715732567	5	5	P1P2	0.6037186605900526	-0.13518535966689593	5	5	P1P2	0.7076030286476863	0.07188505369992593	5	5
PTRHD1	P1P2	0.7804850854858968	-0.17348293873924878	5	5	P1P2	0.9788757762766853	0.028995671353008606	5	5	P1P2	0.7841362565155015	-0.06047924741346086	5	5
PTS	P1P2	0.014149107509684683	-0.5177054915795001	5	5	P1P2	0.6160839477412147	-0.3585704472062774	5	5	P1P2	0.10687260538192264	-0.47229839058500184	5	5
PTTG1	P1P2	0.17875400977772193	-0.21836207448532638	5	5	P1P2	0.1631581854029488	-0.2543573720668017	5	5	P1P2	0.050827864094361144	-0.21908582833118384	5	5
PTTG1IP	P1P2	0.22246787900832987	0.12311928932821582	5	5	P1P2	0.5627634160637929	0.04005660725652551	5	5	P1P2	0.3026204358168705	0.21798077226270354	5	5
PTTG2	P1P2	0.14593093978522118	-0.22258911405216245	5	5	P1P2	0.7818013905310606	0.12106043919664017	5	5	P1P2	0.495846743464715	-0.10476253172151852	5	5
PTX3	P1P2	0.6722353059147699	-0.0819444411390154	5	5	P1P2	0.8397913734831696	-0.11465858389795093	5	5	P1P2	0.4685327930495701	-0.0943363294615965	5	5
PTX4	P1P2	0.17558452755988974	-0.346885143254199	4	4	P1P2	0.9597757353659493	-0.2781940714358888	5	5	P1P2	0.13405941472339186	-0.3818812332797646	4	4
PUF60	P1P2	0.0001289962409480341	-1.3369349543337148	5	5	P1P2	0.0004881776162799401	-1.8187142203505742	5	5	P1P2	0.0001312495562589465	-1.5778245873421444	5	5
PUM1	P1P2	0.0012537132073965529	-0.7554779473741148	5	5	P1P2	0.0006420727430437897	-0.9405422743568407	5	5	P1P2	0.00025497176239967664	-0.8480101108654777	5	5
PUM2	P1P2	0.45772154361280537	-0.4333317328597892	5	5	P1P2	0.9186527732292579	-0.056397454565598415	5	5	P1P2	0.6870277143588928	-0.2618959680959944	5	5
PURA	P1	0.22859153434245694	0.09482387058438636	5	5	P2	0.16842070446157142	-0.2585850219094173	5	5	P2	0.09414235459822498	-0.18380326975813513	5	5
PURB	P1P2	0.04636399730001822	-0.40735928920212333	5	5	P1P2	0.5286832176379606	-0.12162937441128958	5	5	P1P2	0.13683903041018447	-0.3035690306493678	5	5
PURG	P1P2	0.6520856706316376	0.04925243410358204	5	5	P1P2	0.8306028037444864	0.0428629818373836	5	5	P1P2	0.6685214924280061	0.04261696865150907	5	5
PUS1	P1P2	0.13682116086643814	0.2399527744173969	5	5	P1P2	0.3081044391366625	-0.10147848680960565	5	5	P1P2	0.8953894772876773	0.03238419286540781	5	5
PUS10	P1P2	0.9670919929223027	0.028956453599733662	5	5	P1P2	0.7497254068355559	0.23073119723190857	5	5	P1P2	0.4179411821876541	0.07328140222297345	5	5
PUS3	P1P2	0.044014240184196515	-0.3913294754577339	5	5	P1P2	0.8840467140100865	-0.15957659532519725	5	5	P1P2	0.17264186619634392	-0.196010784003	5	5
PUS7	P1P2	0.0024507870436586	-0.6495216042695685	5	5	P1P2	0.00032997756775246593	-0.6733520166493094	5	5	P1P2	0.00023480704987330903	-0.6347452144171412	5	5
PUS7L	P1P2	0.6387911551423757	-0.10278496782792262	5	5	P1P2	0.1404914833804407	-0.3024606986945796	5	5	P1P2	0.252018414677298	-0.20957446491880682	5	5
PUSL1	P1P2	0.8782123901148642	0.03840421151867389	5	5	P1P2	0.426746287015358	0.15731596600818057	5	5	P1P2	0.6166069854756493	0.12371071619124298	5	5
PVALB	P1P2	0.16682151529816092	0.2585204312649666	5	5	P1P2	0.7202226832325211	0.04568537562485795	4	4	P1P2	0.306655776615571	0.08057018136867045	4	4
PVR	P1P2	0.4775871744167569	0.04900780397732427	5	5	P1P2	0.2555845842157357	0.3605070212623376	5	5	P1P2	0.2619218777429714	0.1445108703843542	5	5
PVRIG	P1P2	0.3867483793625788	-0.17457204046144412	5	5	P1P2	0.9842398419456266	0.03809825814765688	5	5	P1P2	0.7094844176428112	-0.13579896560635693	5	5
PVRL1	P1P2	0.21803148607871636	0.16414994943273506	5	5	P1P2	0.20269730775689687	0.4848909578851681	5	5	P1P2	0.180192164065613	0.3729149071219542	5	5
PVRL2	P1P2	0.5321387886145085	-0.16059624348102056	4	4	P1P2	0.05508774416896226	-0.23406176117361688	4	4	P1P2	0.12043368617575552	-0.19078986507639942	4	4
PVRL3	P1P2	0.352184863386641	0.15694260148084768	5	5	P1P2	0.6721246746080758	-0.05603675715495774	5	5	P1P2	0.6709776850854086	0.07790370788752675	5	5
PVRL4	P1P2	0.16388010215077997	-0.2378764983833759	4	4	P1P2	0.9206254541327311	-0.05727146995545616	4	4	P1P2	0.39576379730148437	-0.07427308343145168	3	3
PWP1	P1P2	0.13243393452887697	-0.6863666119040741	5	5	P1P2	0.6869042228022011	-0.379589603614678	5	5	P1P2	0.46440583600144447	-0.5005833861076698	5	5
PWP2	P1P2	0.00013348003791460676	-2.1776331272534573	5	5	P1P2	0.00020940321735398416	-1.6720470600886772	5	5	P1P2	0.00013035455608301832	-1.9248400936710672	5	5
PWWP2A	P1P2	0.8135350193289549	0.13995087045034943	4	4	P1P2	0.3848025894936652	0.2968064124983522	4	4	P1P2	0.8767740711951945	0.23374788610646324	4	4
PWWP2B	P1	0.26858448266737533	-0.2411726901364726	5	5	P2	0.5949551986424061	-0.08425167653901004	5	5	P1	0.28064397287650744	-0.04967039093447933	5	5
PXDC1	P1P2	0.4007566848382994	-0.11641388232477255	5	5	P1P2	0.8083862836118372	-0.03815944860673424	5	5	P1P2	0.5038808113684855	-0.08085815685581675	5	5
PXDN	P1P2	0.3737210293634585	0.14247403964831326	5	5	P1P2	0.5253887134351309	0.05163768585776521	5	5	P1P2	0.30818869819377215	0.08215757740102562	5	5
PXDNL	P1P2	0.8064496481736729	-0.09310741550092434	5	5	P1P2	0.2253050613460441	0.08892393515339765	5	5	P1P2	0.5597141334207364	0.05039359636644073	5	5
PXK	P1P2	0.9993282175802095	-0.007131075899717963	5	5	P1P2	0.3593227383370514	-0.11370721203528607	5	5	P1P2	0.6036156767005111	-0.08501357021857987	5	5
PXMP2	P1P2	0.3504444529348508	-0.29933782823074745	5	5	P1P2	0.09815837171954137	-0.3001900504717787	5	5	P1P2	0.14666225920229273	-0.29976393935126305	5	5
PXMP4	P1P2	0.8550301772062359	-0.03334239141660967	5	5	P1P2	0.7895574919887524	0.2685189696122603	5	5	P1P2	0.8049384342727877	0.1228395737042084	5	5
PXN	P1P2	0.44809126979072134	-0.22575307232976619	5	5	P1P2	0.2619650286600482	-0.34036295706804426	5	5	P1P2	0.2863193288947883	-0.2551338943074693	5	5
PXT1	P1P2	0.7595662247028786	0.02558569220055033	5	5	P1P2	0.6107709102870611	0.08848677858874114	5	5	P1P2	0.5087340240529878	0.062424973785413874	5	5
PYCARD	P1P2	0.8155894911737042	0.05594923430569173	5	5	P1P2	0.10268096744521522	0.374099723439415	5	5	P1P2	0.07450278267208432	0.1476893691111167	5	5
PYCR1	P1P2	0.45137281769883975	-0.25769674894108535	5	5	P1P2	0.03527029069879596	-0.7149364244749079	5	5	P1P2	0.07942830407367502	-0.48631658670799666	5	5
PYCR2	P1P2	0.571820459802203	0.07617806271706665	5	5	P1P2	0.346687800751071	-0.25600667283916084	5	5	P1P2	0.7201788090809687	-0.09641409782522718	5	5
PYCRL	P1P2	0.4802012894010729	0.1413923060643	5	5	P1P2	0.38775293291862145	0.047244552107095716	5	5	P1P2	0.7583504824372118	0.06852362447953418	5	5
PYDC1	P1P2	0.3384147097429532	-0.2058902335070726	5	5	P1P2	0.07802142386654054	-0.30888864941281174	5	5	P1P2	0.12113233024023032	-0.2573894414599422	5	5
PYDC2	ENST00000518817.1	0.901330660190028	0.024542029041805292	3	3	ENST00000518817.1	0.6117333474490916	-0.057158098383525154	3	3	ENST00000518817.1	0.8960538702832911	-0.016308034670859933	3	3
PYGB	P1P2	0.4648912383395881	0.0907463552300154	5	5	P1P2	0.9654703203537879	-0.006671874380500005	5	5	P1P2	0.7195481850848964	0.022691936846865598	5	5
PYGL	P1P2	0.007626933082572303	-0.5784921316689374	5	5	P1P2	0.037063173508441044	0.5012118634497417	5	5	P1P2	0.9542941341891954	-0.1588303024512399	5	5
PYGM	P1P2	0.3308230224483065	0.15596950108901286	5	5	P1P2	0.4450638286126083	-0.12339366823850566	5	5	P1P2	0.7628445349201074	0.060591925267076165	5	5
PYGO1	P1P2	0.9352442423834202	-0.0572553833239779	5	5	P1P2	0.7389143464186982	-0.021894457039159893	5	5	P1P2	0.8528906497089757	-0.011826662297766568	5	5
PYGO2	P1P2	0.1389439704524018	-0.2675316028039103	5	5	P1P2	0.7414535767116432	-0.1527113312444022	5	5	P1P2	0.2527170255992045	-0.17922462239212844	5	5
PYHIN1	P1P2	0.6929339142562939	0.0782029603185932	5	5	P1P2	0.8182133011013434	0.0664175223974216	4	4	P1P2	0.23700391273692611	0.10264439338064253	4	4
PYROXD1	P1P2	0.04920561290455746	-0.4334529993042547	5	5	P1P2	0.03348194139902317	-0.6679385760459852	5	5	P1P2	0.023267928099631893	-0.5404728813732209	5	5
PYROXD2	P1P2	0.843621774978141	-0.01706492461930903	4	4	P1P2	0.4291956409000346	0.2981507239113013	5	5	P1P2	0.664235037151426	0.008163701395403714	4	4
PYURF	P1P2	0.12194273871899419	-0.9022765836241998	5	5	P1P2	0.012735925441788299	-1.1282587173735366	5	5	P1P2	0.0340213530101475	-1.0152676504988682	5	5
PYY	ENST00000360085.2	0.6542110190795281	0.0069235955070118356	5	5	ENST00000360085.2	0.9053208529437291	0.02355460598407925	5	5	ENST00000360085.2	0.9952924355546989	-0.0005400100674666808	5	5
PZP	P1P2	0.5376894805391984	-0.24323731877863586	5	5	P1P2	0.10392649452810071	0.22439550260731098	5	5	P1P2	0.5785859075251236	-0.02795588472248062	5	5
QARS	P1P2	0.006723219768265712	-1.3837584676158705	5	5	P1P2	0.009947485069827157	-2.0999923110930183	5	5	P1P2	0.009476873477876197	-1.741875389354444	5	5
QDPR	P1P2	0.0069836641737874025	-0.689957572922211	5	5	P1P2	0.5630470916870631	0.14273641167413031	5	5	P1P2	0.02847933059491758	-0.29117276034066514	5	5
QKI	P1P2	0.4071586135009456	-0.24727848794661522	5	5	P1P2	0.23776182241575017	-0.485672930444387	5	5	P1P2	0.2640785673127706	-0.24226700830363998	5	5
QPCT	P1P2	0.39981342045044976	-0.26148427145086833	5	5	P1P2	0.17851095019498497	-0.23341807006228957	5	5	P1P2	0.22938953203723356	-0.27618855744792215	5	5
QPCTL	P1P2	0.756042981765637	-0.0654894490471673	5	5	P1P2	0.561629436652989	0.12720948610871685	5	5	P1P2	0.7283941079682391	0.038839086393159694	5	5
QPRT	P2	0.1749755251317111	0.15312083313934735	5	5	P1	0.6574707774954524	0.041451491781016085	5	5	P2	0.2612056933236163	0.08651667124097882	5	5
QRFP	P1P2	0.2525339986999693	0.05561006842213984	5	5	P1P2	0.7747106221635612	-0.026858055972380918	5	5	P1P2	0.5965817658932016	0.04164441438140238	5	5
QRFPR	P1P2	0.15853085929803346	-0.2536834417149761	4	4	P1P2	0.7992753487994478	0.025992220528720356	4	4	P1P2	0.35242893497458694	-0.12037879773515596	4	4
QRICH1	P1P2	0.15598844024584155	-0.28082637182434494	5	5	P1P2	0.8641775680471305	-0.0128533353696856	5	5	P1P2	0.36044674510176	-0.0803865023357702	5	5
QRICH2	ENST00000262765.5	0.602248599531603	-0.059426315674770275	4	4	ENST00000262765.5	0.32384446356000984	-0.19668734758904435	4	4	ENST00000262765.5	0.9080724705507776	-0.13632101299568136	4	4
QRSL1	P1P2	0.5749736359740352	-0.08299591038144365	5	5	P1P2	0.8585629911492938	-0.11805325418089883	5	5	P1P2	0.848265858240851	0.029630548984055066	5	5
QSER1	P1P2	0.6740791005890608	0.06396331815769256	5	5	P1P2	0.6595997900077797	0.1280272563289627	5	5	P1P2	0.6273265158239503	0.10146505810968243	5	5
QSOX1	P1P2	0.352184863386641	-0.0034920604170517824	5	5	P1P2	0.8243807865450437	0.09602003861798841	5	5	P1P2	0.4926523641185262	0.030974793033797205	5	5
QSOX2	P1P2	0.9724623867951905	-0.1503089170880959	5	5	P1P2	0.5670256843653849	-0.003818098494253556	5	5	P1P2	0.5861014796678108	-0.03958599025370335	5	5
QTRT1	P1P2	0.0016697627465097622	-0.8897075349402438	5	5	P1P2	0.0036866842743683843	-0.6225201990359545	5	5	P1P2	0.0004471734256910597	-0.7167218718075535	5	5
QTRTD1	P1P2	0.5692467189400724	-0.12602122381329683	5	5	P1P2	0.07412844144671892	-0.500713200897756	5	5	P1P2	0.22581705483235137	-0.30499776883381813	5	5
R3HCC1	P1	0.43016380999940607	0.09208245498582923	5	5	P1	0.41654837709080905	-0.2917282422277047	5	5	P2	0.5179676178518411	0.003223669823352334	5	5
R3HCC1L	P1P2	0.5502147417608148	-0.16352527536945113	4	4	P1P2	0.3449675178371234	0.2433094555866544	5	5	P1P2	0.14831808542785985	-0.20956822601028136	4	4
R3HDM1	P1	0.24357119200340394	-0.2087787255840564	5	5	P2	0.5778921175556468	-0.2789625209311484	5	5	P1	0.7525844101651331	-0.040415547467443726	5	5
R3HDM2	P1P2	0.2737178395799724	0.24576901276693905	5	5	P1P2	0.148350217950334	0.22798674906237015	5	5	P1P2	0.047431058913649626	0.1809132179877564	5	5
R3HDM4	P1	0.4830858019279204	0.05782255830102045	5	5	P2	0.3115081238425762	0.1827234028923542	5	5	P2	0.5212471066335855	0.18495548558728228	5	5
R3HDML	ENST00000217043.2	0.9623941139877608	0.016602018305245502	5	5	ENST00000217043.2	0.7011812493536513	0.14804362199850588	5	5	ENST00000217043.2	0.8834008563303826	0.05021814809101102	5	5
RAB10	P1P2	0.2099618835241629	0.26653959879048145	5	5	P1P2	0.6653924121018531	0.03958545116167511	5	5	P1P2	0.3766040048997401	0.13917481922420097	5	5
RAB11A	P1P2	0.4370856116304266	0.07320917405196219	5	5	P1P2	0.917318488685534	-0.009290193537322253	5	5	P1P2	0.4597872892283974	0.030133528859832014	5	5
RAB11B	P1P2	0.22288698276848418	0.20970546842607518	4	4	P1P2	0.1434135911213301	0.27301109201274926	4	4	P1P2	0.11731293746245738	0.2532966674289081	4	4
RAB11FIP1	P1P2	0.17672230255859434	0.25767859276392474	5	5	P1P2	0.5822083088949548	0.01156840134855533	5	5	P1P2	0.28177288845061577	0.11908126497780148	5	5
RAB11FIP2	P1P2	0.04964420737657759	-0.6370346866194078	5	5	P1P2	0.04612097434550006	-0.632912183780607	5	5	P1P2	0.018734864420977323	-0.5939704985649539	5	5
RAB11FIP3	P1P2	0.8768846790608489	0.16481888001390968	5	5	P1P2	0.031372617113852114	0.4100726488375095	5	5	P1P2	0.24785502842980123	0.26076678612575716	5	5
RAB11FIP4	ENST00000325874.8	0.9449575657047636	0.10878863160436496	5	5	ENST00000325874.8	0.8823879849471337	-0.06240944620077568	5	5	ENST00000325874.8	0.9489239374563925	-0.012737270775734938	5	5
RAB11FIP5	P1P2	0.5081146357863529	0.1792140979583754	5	5	P1P2	0.3432526887955534	-0.29304306824488374	5	5	P1P2	0.8167016672029472	-0.06586295041638252	5	5
RAB12	P1P2	0.4654057384634557	-0.18864793545777847	5	5	P1P2	0.8810613726369387	-0.12419583712617933	5	5	P1P2	0.6901307764586888	-0.15642188629197887	5	5
RAB13	P1P2	0.12194273871899419	0.3356746711141146	5	5	P1P2	0.5862502864173087	-0.09682940059996122	5	5	P1P2	0.46029918795651814	0.09583885802494067	5	5
RAB14	P1P2	0.11665208250433055	0.11009481248708008	5	5	P1P2	0.8057823339787942	0.011017247284954235	5	5	P1P2	0.21816083315046508	0.04497670584107084	5	5
RAB15	P1P2	0.9576975403327838	-0.11893441815133154	5	5	P1P2	0.6838150319575669	-0.0523998397971062	5	5	P1P2	0.7776663234419904	-0.10120140849497751	5	5
RAB17	P1P2	0.7947373172333292	0.07392696108457507	5	5	P1P2	0.06570107051005632	-0.27979928887893896	5	5	P1P2	0.2669731572323637	-0.10320414300455276	5	5
RAB18	P1P2	0.40312068735186335	-0.9528583385012658	5	5	P1P2	0.08864257797359003	-0.7979938847779677	5	5	P1P2	0.11021244176008534	-0.8754261116396168	5	5
RAB19	P1P2	0.04920561290455746	-0.3052629328817663	5	5	P1P2	0.2724745125394914	0.24656755523077734	5	5	P1P2	0.48471491611687245	-0.10023211126412863	5	5
RAB1A	P1P2	0.7439111788403995	0.046594157388730094	5	5	P1P2	0.09512161206794792	0.18547696325359805	5	5	P1P2	0.05646683856625687	0.17582425765543488	5	5
RAB1B	P1P2	0.7104126561477002	-0.21986943967663844	5	5	P1P2	0.34475286452260967	-0.23390625977823346	5	5	P1P2	0.739820656570968	-0.25425105384063257	5	5
RAB20	P1P2	0.43510143776734	-0.10676638282804711	5	5	P1P2	0.4819634327631285	-0.12859414306419528	5	5	P1P2	0.4435757517125092	-0.13015729462255185	5	5
RAB21	P1P2	0.4989838441877039	0.09107751348376425	5	5	P1P2	0.07440114773620514	-0.361201989234127	5	5	P1P2	0.315446874460099	-0.06779773823588846	5	5
RAB22A	P1P2	0.26785657883683733	0.06184619755834552	5	5	P1P2	0.8741022172355097	-0.009917483774838856	5	5	P1P2	0.669749147283641	0.06112871686790187	5	5
RAB23	P1P2	0.9108393049828573	-0.03441222501348617	5	5	P1P2	0.3900665491505583	-0.1674229613747736	5	5	P1P2	0.4664667813548634	-0.16582361804223197	5	5
RAB24	P1P2	0.10443787366695188	-0.316488578388152	5	5	P1P2	0.5191037364487743	0.14683303864213804	5	5	P1P2	0.3927336589815501	-0.0411939485114996	5	5
RAB25	P1P2	0.32748458348882215	0.11580662049061147	5	5	P1P2	0.5436678014995597	0.13259744572651028	4	4	P1P2	0.36676345629530427	0.1049147036671771	4	4
RAB26	P1P2	0.05969613338910311	-0.3912591991811514	5	5	P1P2	0.5380744153832332	-0.22476595167898775	5	5	P1P2	0.19984069823638784	-0.3443399415893696	5	5
RAB27A	P1P2	0.2136590409454161	0.1179128986752785	5	5	P1P2	0.14530666440291456	0.2901868799468104	5	5	P1P2	0.061321270314539975	0.23460735377150901	5	5
RAB27B	P1P2	0.02533663302765858	-0.34961829204787853	5	5	P1P2	0.9166514334978841	-0.037790683205928745	5	5	P1P2	0.13750746556816654	-0.23276023223958964	5	5
RAB28	P1P2	0.7420013403903579	-0.04673859051110657	5	5	P1P2	0.8361789004214524	-0.18601378255643883	5	5	P1P2	0.6722071029746693	-0.09182748320533403	5	5
RAB2A	P1P2	0.588247932184438	-0.11855567225526431	5	5	P1P2	0.04751554561649383	-0.3284854359919966	5	5	P1P2	0.057788250931356054	-0.18248011934476874	5	5
RAB2B	P1P2	0.9838783171595521	-0.03642625659985808	5	5	P1P2	0.987592760245231	-0.01985924488659808	5	5	P1P2	0.8674579417658106	0.0005811863027866404	5	5
RAB30	P1P2	0.7605279793838187	0.04664454297746521	5	5	P1P2	0.6090044241503247	-0.09224153842035536	5	5	P1P2	0.8042861877782916	-0.05210865024779538	5	5
RAB31	P1P2	0.22503179174574073	0.2615406281674329	5	5	P1P2	0.6693673496310585	0.18943262742948463	5	5	P1P2	0.18968686472126106	0.24029289217695193	5	5
RAB32	P1P2	0.8603186965178103	0.33345889908890164	5	5	P1P2	0.9413676133403857	0.2576803913936676	5	5	P1P2	0.7214406279867785	0.08256338585418488	5	5
RAB33A	P1P2	0.9993282175802095	-0.0541891796858213	5	5	P1P2	0.5074585692707598	0.116247788031668	5	5	P1P2	0.6393299665787412	0.040112718027913205	5	5
RAB33B	P1P2	0.5635471799304553	0.07817288219789471	5	5	P1P2	0.2710080195556539	-0.13413168289667662	5	5	P1P2	0.5913309515673284	-0.012006454189173557	5	5
RAB34	P1P2	0.05904119974489387	0.25777217615276365	4	4	P1P2	0.14522235064753886	0.19429765951006542	4	4	P1P2	0.04132174449526815	0.20703296308263933	4	4
RAB35	P1P2	0.25674727030375855	-0.1071780585677722	5	5	P1P2	0.5996218226075395	-0.19158422838814917	5	5	P1P2	0.5206997838815977	-0.10587289984030222	5	5
RAB36	P1P2	0.8821975644011765	-0.006713470342239819	5	5	P1P2	0.45819943973500066	0.17827180360396122	5	5	P1P2	0.445081573679984	0.036852477999642974	5	5
RAB37	P1P2	0.550262567645895	0.15467150623360407	5	5	P1P2	0.9842398419456266	-0.0007146611770187059	5	5	P1P2	0.4979824551422579	0.03628329373198557	5	5
RAB38	P1P2	0.09252519912392174	-0.3782192850000376	5	5	P1P2	0.9440434469910806	0.12133675616540018	5	5	P1P2	0.30460137033140144	-0.07960711945982765	5	5
RAB39A	P1P2	0.49418543035061946	0.1416377458668081	5	5	P1P2	0.13123036582384262	-0.31825381805911274	5	5	P1P2	0.6520360009591022	-0.12179575988863067	5	5
RAB39B	P1P2	0.5612750910979194	-0.0516272781025748	5	5	P1P2	0.122043370333654	-0.29576275704912164	5	5	P1P2	0.0872319259703537	-0.1446645933266363	5	5
RAB3A	P1P2	0.8589959696080172	-0.280383254244517	5	5	P1P2	0.03957392960267782	-0.5337018125456375	5	5	P1P2	0.04325878568137043	-0.33107207668510985	5	5
RAB3B	P1P2	0.8012386383935606	-0.13916202806538439	5	5	P1P2	0.6172673723871114	0.20961019186378427	5	5	P1P2	0.974448870612234	0.054107673533502314	5	5
RAB3C	P1P2	0.5011243925127167	-0.15391817915995507	5	5	P1P2	0.746540462673682	-0.13505056007123178	5	5	P1P2	0.45366942052007375	-0.12006130552127703	5	5
RAB3D	P1P2	0.08254435365457628	0.3670986798194246	5	5	P1P2	0.7702080375752204	-0.2044812225121679	5	5	P1P2	0.300648088358763	0.047137840928934256	5	5
RAB3GAP1	P1P2	0.7113534285454277	-0.02921707340601067	5	5	P1P2	0.4136613117106801	0.1270379167241152	5	5	P1P2	0.7718565212640431	0.0420809940816038	5	5
RAB3GAP2	P1P2	0.35001020402605176	-0.12789967770050134	5	5	P1P2	0.3226892933709141	-0.15774991963828117	5	5	P1P2	0.24271881018795627	-0.166435020192007	5	5
RAB3IL1	P1P2	0.727728896986836	0.03639491434731932	5	5	P1P2	0.7005582654748224	-0.052443739902523635	5	5	P1P2	0.9650405116092872	-0.011519028417832347	5	5
RAB3IP	P1P2	0.08246995895498604	0.22328312324363842	5	5	P1P2	0.6794990507375624	0.11019722998719046	5	5	P1P2	0.18046628437569157	0.17392747273221684	5	5
RAB40A	P1P2	0.9989923264272301	0.011036751479314834	5	5	P1P2	0.26772821080354625	-0.3164470912669218	5	5	P1P2	0.407363963085854	-0.16645937242220968	5	5
RAB40AL	ENST00000218249.5	0.7804850854858968	-0.08268560629562027	5	5	ENST00000218249.5	0.26881843552248363	-0.19298637201746063	5	5	ENST00000218249.5	0.4680158157603038	-0.16885685237204692	5	5
RAB40B	P1P2	0.23317986324865536	-0.13502953260209202	5	5	P1P2	0.8681449475587075	-0.006565898636617079	5	5	P1P2	0.42085371129899296	-0.11882662610207283	5	5
RAB40C	P1P2	0.5064969752122761	-0.1367332009053421	5	5	P1P2	0.10446395337990602	-0.27384687711226224	5	5	P1P2	0.1478386459391402	-0.13291992921395238	5	5
RAB41	P1P2	0.3803147023171586	0.007505653858020267	5	5	P1P2	0.0733827277955041	-0.5475393150714474	5	5	P1P2	0.04171277710083034	-0.2698844427670833	5	5
RAB42	P1P2	0.1995910012015486	0.13929739289417628	5	5	P1P2	0.12022766912330077	0.15460529339390555	5	5	P1P2	0.08015308851458222	0.19434791860459558	5	5
RAB43	P1P2	0.08664312863700825	-0.3402071943372886	5	5	P1P2	0.6119498286406532	-0.15977354630683507	5	5	P1P2	0.18433654896264395	-0.24999037032206184	5	5
RAB44	ENST00000229824.8	0.9068349521547339	-0.007579979723997296	5	5	ENST00000229824.8	0.2584068785920782	-0.13579874732566574	5	5	ENST00000229824.8	0.35209741901404823	-0.125876974819951	5	5
RAB4A	P1P2	0.8084060077189095	-0.06157023371040543	5	5	P1P2	0.3790377326705314	-0.15774374724475823	5	5	P1P2	0.4857692231091971	-0.062066680997379386	5	5
RAB4B	P1P2	0.6694733377370875	-0.06607194150199323	5	5	P1P2	0.5319882067331161	0.10161856879317355	5	5	P1P2	0.5665419663957743	0.013567047860436115	5	5
RAB5A	P1P2	0.13028162933421794	-0.25793369547678086	5	5	P1P2	0.8993299555478808	-0.038929738827851224	5	5	P1P2	0.4068870034298375	-0.1407318757318632	5	5
RAB5B	P1P2	0.8405209815644639	0.06409129935535567	5	5	P1P2	0.3280649447460817	-0.252882673665028	5	5	P1P2	0.7513049205270556	-0.1457632263360081	5	5
RAB5C	P1	0.002041831311499602	-0.6174055804739457	5	5	P2	0.38452795647420934	-0.10680952664293591	5	5	P1	0.0015872777221819397	-0.3948050132876891	5	5
RAB6A	P1P2	0.6523891279383948	-0.10240901540414837	5	5	P1P2	0.35537094308311956	0.1031998963364434	5	5	P1P2	0.7245984873176265	0.08173300568299692	5	5
RAB6B	P1P2	0.86561348779075	-0.002773926696063298	5	5	P1P2	0.8966691539919328	-0.15545296971027267	5	5	P1P2	0.9603380746576647	-0.079113448203168	5	5
RAB6C	P1P2	0.5859292107271963	0.06482798834923482	5	5	P1P2	0.8509782278515615	-0.09724903735024093	5	5	P1P2	0.9482528209410434	-0.03339919069640311	5	5
RAB7A	P1P2	0.22761674268196253	-0.23248155804091353	5	5	P1P2	0.04648944710390071	-0.4062459259948918	5	5	P1P2	0.0459430014272515	-0.2984850692053499	5	5
RAB7L1	P1P2	0.31232983505542644	0.2127601145791885	5	5	P1P2	0.6149015197396006	-0.07319866697202598	5	5	P1P2	0.6901307764586888	0.054154976996105934	5	5
RAB8A	P1P2	0.07000379893419889	-0.25814605649336525	5	5	P1P2	0.6357360824916658	0.0645481920950587	5	5	P1P2	0.3512257216704353	-0.13226331241788436	5	5
RAB8B	P1P2	0.6158047772457276	0.10729013136843972	5	5	P1P2	0.06244068059269086	0.3808142996917927	5	5	P1P2	0.14925981174439715	0.24405221553011622	5	5
RAB9A	P1P2	0.43262854613442636	-0.05141179777272618	5	5	P1P2	0.5319882067331161	0.08325454729207206	5	5	P1P2	0.9321581287247502	-0.021676027938915602	5	5
RAB9B	P1P2	0.9456277684645517	-0.005912707577723275	5	5	P1P2	0.8697990087535918	0.047205933540284566	5	5	P1P2	0.8403498695068623	-0.043565444893369665	5	5
RABAC1	P1P2	0.7859831586341687	-0.1428448797397729	5	5	P1P2	0.13219939331097583	-0.32405788263648266	5	5	P1P2	0.1175336926181407	-0.19368751477155843	5	5
RABEP1	P1P2	0.9456277684645517	0.045771277390612396	5	5	P1P2	0.5565402162414148	-0.12297641550257281	5	5	P1P2	0.8055908165504507	-0.04257310171476472	5	5
RABEP2	P1P2	0.97514806725881	-0.05458475366592779	5	5	P1P2	0.1976783373004155	-0.2571692848777552	5	5	P1P2	0.30301593568539986	-0.13845839889626488	5	5
RABEPK	P1P2	0.5595739379864215	-0.10112388326223114	5	5	P1P2	0.7092981916780556	-0.04661626343640193	5	5	P1P2	0.5619856381188113	-0.09993790714565182	5	5
RABGAP1	P1P2	0.8908422137630324	-0.07272887211582042	5	5	P1P2	0.9413676133403857	-0.05431532338697701	5	5	P1P2	0.8476055960768191	-0.07438373691175142	5	5
RABGAP1L	P1P2	0.15796241532774535	-0.05929741975117314	5	5	P1P2	0.32723416129482463	-0.17083433443410004	5	5	P1P2	0.3494864336175397	-0.2274783067268351	5	5
RABGEF1	P1P2	0.1083602341499307	-0.3780435879438963	5	5	P1P2	0.016685676125964503	-0.31480859391980925	5	5	P1P2	0.02763566878471449	-0.3390226582846474	5	5
RABGGTA	P1P2	0.03634032730252878	-1.1620950071315164	5	5	P1P2	0.8621951551659645	-1.136065911773117	5	5	P1P2	0.4281869521902799	-1.2219436877514336	5	5
RABGGTB	P1P2	0.35743885417812116	0.13105430775120055	5	5	P1P2	0.18192653089545796	-0.35193333682281375	5	5	P1P2	0.786080172154171	-0.0832400278501374	5	5
RABIF	P1P2	0.03240276962729534	-0.6978696653323232	5	5	P1P2	0.212395407121441	-0.265940742075247	5	5	P1P2	0.05316919276415889	-0.48190520370378515	5	5
RABL2A	P1P2	0.20904487348930012	0.1913906745341589	5	5	P1P2	0.7747106221635612	-0.06727020949595498	5	5	P1P2	0.7227032055036869	0.018628155127828314	5	5
RABL2B	P1P2	0.7637364943327675	-0.0036171864473402613	5	5	P1P2	0.3566851504348364	-0.20251979648887844	5	5	P1P2	0.39413541757409365	-0.09362789490849388	5	5
RABL3	P1P2	0.06195563212419458	0.18440761292043928	5	5	P1P2	0.8847103483788523	0.1022709691010874	5	5	P1P2	0.2640785673127706	0.17845940034888674	5	5
RABL5	P1P2	0.4648912383395881	0.16684739241369584	5	5	P1P2	0.11490729034626544	0.47882377212274885	5	5	P1P2	0.07354826203534705	0.32920597259564227	5	5
RABL6	P1P2	0.1681170031850926	-0.3421852643702157	5	5	P1P2	0.469998456077085	-0.06542940289335168	5	5	P1P2	0.14526006244113707	-0.14441017410464993	5	5
RAC1	P1P2	0.3356604617839023	-0.8813301635817169	5	5	P1P2	0.7281546526246483	-0.38459600136368594	5	5	P1P2	0.5540549319569168	-0.7312594646679765	5	5
RAC2	P1P2	0.9081694784388299	-0.022590012669714343	5	5	P1P2	0.8051316817082466	-0.17401264124891136	5	5	P1P2	0.8893920048593554	-0.17071511134011516	5	5
RAC3	P1P2	0.14361109780586306	-0.7735803024729858	5	5	P1P2	0.6974463738755254	-0.3999072841385883	5	5	P1P2	0.427695767818164	-0.5792476277565034	5	5
RACGAP1	P1P2	0.008240510329244614	-2.463599471013582	5	5	P1P2	0.011037656540350545	-2.3094853796711354	5	5	P1P2	0.010652486591981565	-2.3865424253423586	5	5
RAD1	P1P2	0.12113233727041892	-0.4911980861502984	5	5	P1P2	0.37224317061993273	-0.2538252442599345	5	5	P1P2	0.24408109324246285	-0.44164984981833905	5	5
RAD17	P1P2	0.027626271025618643	-2.4609652538810463	5	5	P1P2	0.00499852550810138	-2.291488160431578	5	5	P1P2	0.011813956420910422	-2.3762267071563117	5	5
RAD18	P1P2	0.04134477216946159	-0.46160811956014774	5	5	P1P2	0.5069202917189689	-0.09029853932768905	5	5	P1P2	0.06739536825264968	-0.2938812389581138	5	5
RAD21	P1P2	0.7728897140024639	0.01786653416176114	4	4	P1P2	0.40199723096570095	-0.09666069143385812	4	4	P1P2	0.7029901625838442	-0.05767317742056821	4	4
RAD21L1	P1P2	0.22288698276848418	-0.1863376659212105	4	4	P1P2	0.23087773483838747	-0.16431813130012918	4	4	P1P2	0.16200282407440336	-0.17532789861066986	4	4
RAD23A	P1P2	0.18649248976507782	-0.3880115359898963	5	5	P1P2	0.007813446787408723	-0.8319921601817803	5	5	P1P2	0.002458259235536931	-0.5066683884365492	5	5
RAD23B	P1P2	0.6642684089485971	-0.04645390819852108	5	5	P1P2	0.33349834699529524	0.2168450369480429	5	5	P1P2	0.6666816719044203	0.11572290186334601	5	5
RAD50	P1P2	0.007978019225775844	-0.740482861550543	5	5	P1P2	0.004560395137116455	-0.622205586597148	5	5	P1P2	0.0025845660212026255	-0.6813442240738455	5	5
RAD51	P1P2	0.00011638144089256402	-1.5759449137466468	5	5	P1P2	0.00013207669877013926	-1.461623704811301	5	5	P1P2	0.00011599228323092378	-1.495321048888761	5	5
RAD51AP1	P1P2	0.7451852810034361	-0.032999123856753076	5	5	P1P2	0.5833618308705335	-0.09208573117633408	5	5	P1P2	0.9127479260721979	-0.13229294580693504	5	5
RAD51AP2	P1P2	0.9778340295060051	0.05780435728765956	5	5	P1P2	0.3859080754325015	0.10670828788080007	5	5	P1P2	0.5791624173734112	0.05679196603812734	5	5
RAD51B	P1P2	0.13637745878544008	-0.274657412617541	5	5	P1P2	0.690618161416589	-0.08592546749469211	5	5	P1P2	0.11077701306261942	-0.16962249923847086	5	5
RAD51C	P1P2	0.0208237366216129	-1.475705409859527	5	5	P1P2	0.00433740436405028	-1.7183341776664218	5	5	P1P2	0.00865114834168679	-1.5970197937629742	5	5
RAD51D	P1P2	0.00988722650280849	-1.2383324812226901	5	5	P1P2	0.011387515630524767	-1.1069722007990814	5	5	P1P2	0.007733935640104467	-1.1726523410108856	5	5
RAD52	P2	0.327068821577821	-0.11011449624021634	5	5	P2	0.07619374907786548	-0.37805558681032525	5	5	P2	0.08692074855776441	-0.24325859352068221	5	5
RAD54B	P1P2	0.6842547661167269	-0.2712990372778082	5	5	P1P2	0.8625254973304004	-0.03212529712374335	5	5	P1P2	0.5071135688151842	-0.10450088998243173	5	5
RAD54L	P1P2	0.12419320260824995	0.19712923529348	5	5	P1P2	0.3666390918013699	-0.051731226084794774	5	5	P1P2	0.6796019311777441	0.03260668853736327	5	5
RAD54L2	ENST00000409535.2	0.9095042639599449	-0.1641538108897508	5	5	ENST00000409535.2	0.41150380642713624	-0.19869878573365604	5	5	ENST00000409535.2	0.34602429272087176	-0.1561075284365941	5	5
RAD9A	P1P2	0.0006339640755546338	-2.335159166490547	5	5	P1P2	0.000569008731279459	-2.3533495212721096	5	5	P1P2	0.00029445794055089474	-2.3442543438813286	5	5
RAD9B	P1P2	0.8392045685410955	-0.052375674695549414	5	5	P1P2	0.7322624633689461	-0.19740743102577285	5	5	P1P2	0.9462396935607725	-0.12489155286066116	5	5
RADIL	P1P2	0.5755478228723536	0.16423064542401794	5	5	P1P2	0.7221649782286603	-0.11530520179432603	5	5	P1P2	0.9939474400745704	-0.008001224583661343	5	5
RAE1	P1P2	0.04076134504397589	-0.7593534106224977	5	5	P1P2	0.03698694958036669	-1.1338470334517003	5	5	P1P2	0.01827313601434361	-0.9393609110853318	5	5
RAET1E	P1	0.014808151341599077	0.37094243460494547	5	5	P2	0.2769065344362648	0.3629052590733722	5	5	P1	0.15165155820218998	0.19435557004631454	5	5
RAET1G	P1P2	0.01324807106048728	0.4142107275042392	5	5	P1P2	0.062263543175496025	-0.5451536934419677	5	5	P1P2	0.9194358149088624	-0.06436149499381803	5	5
RAET1L	P1P2	0.107070586964054	-0.4586911828373024	5	5	P1P2	0.7130556987739445	-0.3182699082287768	5	5	P1P2	0.2527170255992045	-0.4187380999221448	5	5
RAF1	P1P2	0.6652616082940703	-0.14981617274092768	4	4	P1P2	0.9381823654101273	0.2435225217538259	4	4	P1P2	0.6635507002099161	0.03483607710525095	4	4
RAG1	P1P2	0.6713141746878002	-0.02727376699461011	5	5	P1P2	0.1553148707572937	-0.25891176167069146	5	5	P1P2	0.2604908640783278	-0.0813265069054085	5	5
RAG2	P1P2	0.6694733377370875	-0.2682095097729184	5	5	P1P2	0.5177425926330045	0.13716570075041215	5	5	P1P2	0.9455687267380793	0.01243391588349795	5	5
RAI1	P1P2	0.5911522823402279	0.1188463595608778	5	5	P1P2	0.7902047876627531	0.19073597932482358	5	5	P1P2	0.32820816901507166	0.040266509892021955	5	5
RAI14	P1P2	0.568675528512369	-0.5841246252635381	5	5	P1P2	0.7612262070195571	-0.4726620167034674	5	5	P1P2	0.7013446707745143	-0.4902272494555491	5	5
RAI2	P1P2	0.6229304272005447	-0.058613832566263645	5	5	P1P2	0.5281334041203722	-0.13350594095850235	5	5	P1P2	0.3913349264967826	-0.06766639539816556	5	5
RALA	P1P2	0.6780807264780377	-0.07685111877034737	5	5	P1P2	0.446568429911947	-0.04117061143347364	5	5	P1P2	0.5328088995913272	-0.10209303802349971	5	5
RALB	P1P2	0.4279525339665018	0.04100322595425199	5	5	P1P2	0.05439527568529707	0.32752173595609396	5	5	P1P2	0.27764856405065685	0.18426248095517295	5	5
RALBP1	P1P2	0.8113427906385214	0.08066348838884518	5	5	P1P2	0.284969521502616	0.16947093580341002	5	5	P1P2	0.3908693552181517	0.11912394709770939	5	5
RALGAPA1	P1P2	0.22310688789121957	-0.08912526068806254	5	5	P1P2	0.6095930002659418	0.39326437120522345	5	5	P1P2	0.7385481470299022	0.043340627638859174	5	5
RALGAPA2	P1P2	0.06044158161725399	-0.4183101913191185	5	5	P1P2	0.15120264831466673	-0.2382149405722115	5	5	P1P2	0.02878596892455491	-0.28257081404466144	5	5
RALGAPB	P1P2	0.821151033682513	-0.14475330650787588	5	5	P1P2	0.039654662050658596	-0.32473253635384713	5	5	P1P2	0.2669731572323637	-0.2055025870292151	5	5
RALGDS	P1	0.24507630644663447	-0.18806660643068138	4	4	P1	0.39778706117086504	-0.1041686878302781	4	4	P1	0.13652473561585882	-0.16556978562781183	4	4
RALGPS1	P1P2	0.9295546103122583	0.08136481941853958	5	5	P1P2	0.9186527732292579	0.17405212660846966	5	5	P1P2	0.9811713808367449	0.12770847301350463	5	5
RALGPS2	P1P2	0.790843324911429	0.03136630645111437	5	5	P1P2	0.9149840532231692	-0.015876574128159026	5	5	P1P2	0.8853971823149125	0.006640843520432843	5	5
RALY	P1P2	0.8464503083401411	0.047691283580927994	5	5	P1P2	0.8279816885607991	-0.0872991889592132	5	5	P1P2	0.8601683476685784	-0.011962379664229647	5	5
RALYL	P1P2	0.47212296174927293	-0.15768096261494222	5	5	P1P2	0.5069202917189689	-0.025837170734091825	5	5	P1P2	0.9201049252719409	-0.01557775086759012	5	5
RAMP1	P1P2	0.7337438562860874	0.027383179784946383	5	5	P1P2	0.22370136866762425	0.1281407387694936	5	5	P1P2	0.29946880070752524	0.11672388404711327	5	5
RAMP2	P1P2	0.2152133075784468	-0.37769275655700135	5	5	P1P2	0.9507357283310173	-0.0010138665769747802	5	5	P1P2	0.43114094446214557	-0.10036932818724276	5	5
RAMP3	P1P2	0.7060282368921098	-0.04492963261154891	5	5	P1P2	0.7099239549251185	-0.17012098400435574	5	5	P1P2	0.6411387605999577	-0.11244744115934463	5	5
RAN	P1P2	0.31678624580780956	-0.29304947682828675	5	5	P1P2	0.31090567898527055	0.15054101223965027	5	5	P1P2	0.7577091369421146	0.04543985717349163	5	5
RANBP1	P1P2	0.3184170504396798	0.020243366093704317	5	5	P1P2	0.052320516456186614	-0.5316501080765025	5	5	P1P2	0.269889494631007	-0.16855333159292918	5	5
RANBP10	P1P2	0.9744766195369075	0.10318067849455788	5	5	P1P2	0.030073129957383662	0.3987116698397799	5	5	P1P2	0.12032527434785736	0.2037853487355181	5	5
RANBP17	P1P2	0.5304913716009823	0.18305719845333798	5	5	P1P2	0.0966304497985405	0.06410471696651636	5	5	P1P2	0.11576611605966788	0.18455806397514882	5	5
RANBP2	P1P2	0.05107982029649522	-0.3736578937034054	5	5	P1P2	0.12347034533962988	-0.17271126900389042	5	5	P1P2	0.06190752836439357	-0.3718942590889272	5	5
RANBP3	P1P2	0.2321911927595891	-0.12684315383715303	5	5	P1P2	0.49888226948474734	-0.119961627014746	5	5	P1P2	0.35691620610309205	-0.13948960441402283	5	5
RANBP3L	P1P2	0.6627406471066799	0.1484371234492959	5	5	P1P2	0.02552056860440915	-0.42544314218596574	5	5	P1P2	0.36000423290202066	-0.1980592087983163	5	5
RANBP6	P1P2	0.15920572384962917	0.44692416698475923	5	5	P1P2	0.058079734731778694	-0.32994785042997055	5	5	P1P2	0.896056238770315	0.06512175298958411	5	5
RANBP9	P1P2	0.9496497766328096	-0.17991013293975225	5	5	P1P2	0.42870511744505113	-0.09521411158264692	5	5	P1P2	0.6796019311777441	-0.11948226498807298	5	5
RANGAP1	P1P2	0.0006996689517046788	-1.6162491109609405	5	5	P1P2	0.000524684073668652	-1.5171534873249568	5	5	P1P2	0.0004290938327837325	-1.5667012991429488	5	5
RANGRF	P1P2	0.3241680906290777	0.1100837002929272	5	5	P1P2	0.9326758792915857	0.0004272277677413727	5	5	P1P2	0.5762825693924976	0.049557172975616175	5	5
RAP1A	P1P2	0.49925114655378444	-0.1170403169141997	5	5	P1P2	0.1600107491662639	-0.2940080844091901	5	5	P1P2	0.2333324424720149	-0.1773336617828364	5	5
RAP1B	P1P2	0.6140289740527557	-0.05745785694363761	5	5	P1P2	0.09578986033648755	-0.3644332017575856	5	5	P1P2	0.17746795598029996	-0.21851123793514635	5	5
RAP1GAP	P1	0.03486369783213326	-0.23922149477992552	5	5	P2	0.06351227778624606	0.3544940006585425	5	5	P1	0.1494976830338373	-0.3047784917582153	5	5
RAP1GAP2	P1P2	0.33502692163217473	-0.11125447781810645	5	5	P1P2	0.9233245489106781	-0.10708476853614834	5	5	P1P2	0.5757074115850107	-0.11127481615576662	5	5
RAP1GDS1	P1P2	0.7350122630261291	-0.28957947494407077	5	5	P1P2	0.20299540631613444	-0.8037991491782915	5	5	P1P2	0.38346604852381816	-0.4830059632648822	5	5
RAP2A	P1P2	0.8319724327880685	-0.02444205138574172	5	5	P1P2	0.4378324675136839	-0.12984547061858462	5	5	P1P2	0.5081935709152066	-0.06553208156966515	5	5
RAP2B	P1P2	0.6910706533598799	-0.13014438009359655	5	5	P1P2	0.1689408649129025	-0.27378617076507966	5	5	P1P2	0.26335831421753086	-0.17388376465147537	5	5
RAP2C	P1P2	0.8477691304962682	0.02121420877938318	5	5	P1P2	0.09696833336698871	-0.43256379558992686	5	5	P1P2	0.8101612578219579	-0.20567479340527184	5	5
RAPGEF1	ENST00000372190.3	0.4088282759535171	-0.43112914958206866	5	5	ENST00000372190.3	0.7940915870417218	-0.38148525906461095	5	5	ENST00000372190.3	0.7997243007510525	-0.4239566473744381	5	5
RAPGEF2	ENST00000264431.4	0.39981342045044976	0.06490036698551671	5	5	ENST00000264431.4	0.4311609942179212	0.172193659083157	5	5	ENST00000264431.4	0.3207581637893261	0.1103073279376781	5	5
RAPGEF3	P1P2	0.7720975161898995	-0.039186036272347784	5	5	P1P2	0.8204567436530811	0.022974846978706994	5	5	P1P2	0.9993274869713601	-0.004505506708599015	5	5
RAPGEF4	P1P2	0.43758246791405164	-0.026999735820651516	5	5	P1P2	0.5155686094213903	0.15625833899920888	5	5	P1P2	0.97512104784996	0.00192502406748718	5	5
RAPGEF5	ENST00000344041.6	0.6836364032167277	-0.04053996558697937	5	5	ENST00000344041.6	0.15678633910721373	0.2686899188504903	5	5	ENST00000344041.6	0.2765309194978134	0.116890736971018	5	5
RAPGEF6	P1P2	0.6657976246739806	0.09212892803899501	5	5	P1P2	0.9842398419456266	0.14390809326136214	5	5	P1P2	0.8674579417658106	0.13396417819778492	5	5
RAPGEFL1	P1P2	0.38306390010884406	-0.18451736688676412	5	5	P1P2	0.07844822477560698	-0.2997361698837666	5	5	P1P2	0.08848563661800882	-0.27385993757793076	5	5
RAPH1	P1P2	0.3221064294920172	-0.3019264025589954	5	5	P1P2	0.6477737169093616	0.14807131914129593	5	5	P1P2	0.7815464647971769	-0.08652359726543435	5	5
RAPSN	P1P2	0.54829728273181	-0.12798515302233077	5	5	P1P2	0.9343467755212328	0.18564590070733958	5	5	P1P2	0.9020603403488963	0.06168866422131985	5	5
RARA	P2	0.5870880413587329	-0.06965154470314472	5	5	P1	0.1641751610987584	0.10019693976760187	5	5	P1	0.38162872546435156	0.08433138801429162	5	5
RARB	P1P2	0.97514806725881	0.09539190591162934	5	5	P1P2	0.29823670436464056	0.18624731755474067	5	5	P1P2	0.20733269976469437	0.05646323469567716	5	5
RARG	P2	0.10944300347532199	0.14776735018837137	4	4	P1	0.41775482075860937	0.1991519152983073	5	5	P1	0.13093542821624995	0.2017485418502215	5	5
RARRES1	P1P2	0.20691647492987053	0.19582688559273578	5	5	P1P2	0.8956716512535327	-0.028258699612026022	5	5	P1P2	0.38715690938219915	0.05218269966695405	5	5
RARRES2	P1P2	0.5644003545253543	-0.09894981781244143	5	5	P1P2	0.9963112255617483	-0.022105260444896024	5	5	P1P2	0.8462853930183322	-0.04380875404192249	5	5
RARRES3	P1P2	0.5043443141910904	-0.06205587719199984	5	5	P1P2	0.10608958243908097	0.30052093597718055	5	5	P1P2	0.31585337235095345	0.10984688332059617	5	5
RARS	P1P2	0.4648912383395881	-0.4970060493982798	5	5	P1P2	0.36419005192732545	-0.4381258341658967	5	5	P1P2	0.6118686774240097	-0.5037841120264243	5	5
RARS2	P1P2	0.00021959418772779158	-1.4495308660523145	5	5	P1P2	0.00014926283626838217	-1.5591154493812518	5	5	P1P2	0.00012902283291931006	-1.4027286979608802	5	5
RASA1	P1	0.3622981279332348	0.09098805600495613	5	5	P1	0.18932747267074002	-0.3160887847559851	5	5	P1	0.4910593209176083	-0.08510502447226514	5	5
RASA2	P1P2	0.07774971151206944	0.2955966242014287	5	5	P1P2	0.8457099451784635	-0.09329474988068742	5	5	P1P2	0.28026835119731464	0.11117601781926323	5	5
RASA3	P1P2	0.9828708622307967	-0.11455878432608683	5	5	P1P2	0.43313155641949186	-0.2772472669369228	5	5	P1P2	0.9946199359035841	-0.14551928843455597	5	5
RASA4	ENST00000262940.7,ENST00000449970.2	0.36008425897823493	-0.13697406612452445	5	5	ENST00000262940.7,ENST00000449970.2	0.9627902785014767	0.005331315764792936	5	5	ENST00000262940.7,ENST00000449970.2	0.3866943704775446	-0.06228975148888858	5	5
RASA4B	P1P2	0.34396660009571056	0.09066110448239985	5	5	P1P2	0.8443939420096966	0.012559339046670484	5	5	P1P2	0.4155231685928644	0.059656555661925424	5	5
RASAL1	P1P2	0.5678192566291955	-0.22665901925416052	5	5	P1P2	0.2623226966096288	-0.16605211151164767	5	5	P1P2	0.5762825693924976	-0.1963555653829041	5	5
RASAL2	P1P2	0.6892092618365697	-0.27523148917296325	5	5	P1P2	0.7471771103727516	-0.12583529818698141	5	5	P1P2	0.8082016947825134	-0.20210760427831276	5	5
RASAL3	P1P2	0.20873984920933275	-0.21065313936590915	5	5	P1P2	0.06011283221114125	-0.22953563946081257	5	5	P1P2	0.05549236806268618	-0.21179985271440815	5	5
RASD1	P1P2	0.29278938620634964	-0.1063728648470487	5	5	P1P2	0.0825240002988701	0.016062238903779318	5	5	P1P2	0.06539996744382998	-0.06313786016807217	5	5
RASD2	P1P2	0.5749736359740352	-0.06232827234023317	5	5	P1P2	0.7146233901749918	-0.05399677641262388	5	5	P1P2	0.6106866229330432	-0.04173079537226527	5	5
RASEF	P1P2	0.521152851034296	-0.15009379454043767	5	5	P1P2	0.01575352497183258	-0.4214205077269087	5	5	P1P2	0.03948160805982315	-0.27098521130596415	5	5
RASGEF1A	P1P2	0.14898948148803937	-0.237960096788527	5	5	P1P2	0.23377663909963187	0.20405169044834226	5	5	P1P2	0.6796019311777441	-0.07777230390831483	5	5
RASGEF1B	P1P2	0.9220280606824156	0.016923696155762346	3	3	P1P2	0.6193702981609659	0.0561474641378636	3	3	P1P2	0.7538591218264967	0.03653558014681297	3	3
RASGEF1C	P1P2	0.30495688446467495	0.14573470291309013	4	4	P1P2	0.8497627015143931	0.07933310984221065	4	4	P1P2	0.38351055111439936	0.06555384289109656	4	4
RASGRF1	P1P2	0.6664096892240496	-0.07393651523395896	5	5	P1P2	0.49542027991451887	0.12200742707380956	5	5	P1P2	0.9214433152367629	0.06293023296971495	5	5
RASGRF2	P1P2	0.11567436939868127	-0.24470161400573975	5	5	P1P2	0.7395488883672463	0.0970433590746093	5	5	P1P2	0.3993010492863557	-0.062189531858086844	5	5
RASGRP1	P2	0.5429804781371346	-0.08614590780249805	5	5	P2	0.179598705430566	-0.21546752929700896	5	5	P2	0.2079407480403498	-0.18627387283030813	5	5
RASGRP2	P2	0.23566459006232465	-0.4862386685070663	5	5	P2	0.052524969460724234	-0.5430049935689315	5	5	P2	0.09784398491403103	-0.5266644044620415	5	5
RASGRP3	P1P2	0.8352580430062756	0.029864069681927157	5	5	P1P2	0.17394263972051138	0.1885339465997287	5	5	P1P2	0.39320057573088407	0.11261678664543373	5	5
RASGRP4	P1P2	0.7586048419119523	-0.02768675495764633	5	5	P1P2	0.9768644848513113	0.005985658154387415	5	5	P1P2	0.9067340913315061	-0.032607334545456355	5	5
RASIP1	P1P2	0.3712386001632926	0.25988170214906775	5	5	P1P2	0.07488034705955346	-0.2662670232073257	5	5	P1P2	0.8927231749217219	-0.04078393764223964	5	5
RASL10A	P1P2	0.43411130353368754	0.09235938968038167	5	5	P1P2	0.7058600085167513	-0.1008607333830009	5	5	P1P2	0.8575205037418914	0.034692687404623626	5	5
RASL10B	P1P2	0.6929339142562939	-0.056319133172093826	5	5	P1P2	0.7124289609284722	0.1037746304967682	5	5	P1P2	0.9576515767358775	0.0003265879667263781	5	5
RASL11A	P1P2	0.23120550131585105	-0.22988940893662266	5	5	P1P2	0.2445099649852086	-0.17835821136396154	5	5	P1P2	0.14479495222253388	-0.18049673980688788	5	5
RASL11B	P1P2	0.3789446614287302	-0.22043337019606093	5	5	P1P2	0.7535529707150621	-0.13788184880070894	5	5	P1P2	0.39788821613378134	-0.17730077088474946	5	5
RASL12	P1P2	0.6799306932080554	-0.15967393066409094	5	5	P1P2	0.7256306359841715	0.03079374590167272	5	5	P1P2	0.6771335179874614	-0.07760180253390166	5	5
RASSF1	P2	0.21396924455037647	-0.5747134497189766	5	5	P1	0.13470097651731502	-0.5782549937499663	5	5	P1	0.19054200662193643	-0.5429405048965789	5	5
RASSF2	P1P2	0.8768846790608489	-0.13142880216756272	5	5	P1P2	0.6345375268238655	0.09442429381369855	5	5	P1P2	0.691373464948702	0.011360735050602458	5	5
RASSF3	P1P2	0.7159145829087686	-0.511984415326723	4	4	P1P2	0.5958331817977408	0.0711623340773173	3	3	P1P2	0.12854358807683489	0.12185949172070115	3	3
RASSF4	P1P2	0.6229304272005447	-0.04129484939152864	5	5	P1P2	0.25664042371189366	0.1886305857002782	5	5	P1P2	0.511983058460952	0.06580951838988774	5	5
RASSF5	P1P2	0.720470041438367	-0.04378287531764081	5	5	P1P2	0.19390210483977577	-0.16098947197854993	5	5	P1P2	0.31301510684166733	-0.12975970959549704	5	5
RASSF6	P1P2	0.8881808903698775	-0.08600001916715287	5	5	P1P2	0.2562881412364817	-0.32658675126042563	5	5	P1P2	0.28899417994538845	-0.19491976295533223	5	5
RASSF7	P1P2	0.27224437064918205	-0.2138236085393194	5	5	P1P2	0.6211203606725451	0.008665700602106696	5	5	P1P2	0.9684001492801453	-0.0866310467307609	5	5
RASSF8	P1P2	0.11357181110110012	0.2359026307178624	4	4	P1P2	0.3660677881250013	-0.1499173818652291	4	4	P1P2	0.785665069979326	0.016064962168417976	4	4
RASSF9	P1P2	0.4752411427590998	-0.2801414090413776	5	5	P1P2	0.6507977326981795	-0.054846783806273586	5	5	P1P2	0.2813962414598288	-0.2466635613454069	5	5
RAVER1	P1	0.446078610391597	-0.10084957607007457	5	5	P2	0.38844613778516557	-0.20234107775603838	5	5	P2	0.3468877728006201	-0.13845298104527276	5	5
RAVER2	P1P2	0.898167107808437	-0.44259974568589994	5	5	P1P2	0.8443939420096966	0.02767035606280534	5	5	P1P2	0.6375233147032916	-0.23305344014937956	5	5
RAX	P1P2	0.446078610391597	0.16054573504952813	5	5	P1P2	0.29667767586821603	0.06631579015641496	5	5	P1P2	0.29130026959119537	0.11343076260297154	5	5
RAX2	P1P2	0.28722429685207074	0.15526703528485108	5	5	P1P2	0.43932304120766763	0.07643760261020983	5	5	P1P2	0.18405807998091916	0.10719799964269983	5	5
RB1	P1P2	0.2746415205042406	-0.16602674334044495	5	5	P1P2	0.8509782279922622	0.06835818862558952	5	5	P1P2	0.644762738886036	-0.0952762494387	5	5
RB1CC1	P1	0.12900331455678216	-0.2560444832210667	5	5	P1	0.23776182241575017	-0.34893531682505646	5	5	P1	0.07422903533691205	-0.33509073202883655	5	5
RBAK	P2	0.3379900374847705	-0.20083197125665678	5	5	P1	0.1327401313020186	0.2726254642667368	5	5	P2	0.12460964918734405	-0.16825628791053318	5	5
RBAK-RBAKDN	ENST00000407184.1	0.9483089596145077	-0.00022669549727630245	5	5	ENST00000407184.1	0.9059868473087946	-0.011640037427577266	5	5	ENST00000407184.1	0.9690721460338959	-0.0401961447745925	5	5
RBBP4	P1P2	0.4228186992552254	-0.6509749895096996	5	5	P1P2	0.04714023707570768	-0.9372940799988729	5	5	P1P2	0.22420639806366016	-0.7890951638847187	5	5
RBBP5	P1P2	0.05794926296549179	-0.6186347899787251	5	5	P1P2	0.006434988192403842	-0.6598549850335125	5	5	P1P2	0.014143613087925716	-0.6392448875061189	5	5
RBBP6	P1P2	0.18039181386498826	-0.23942263313876755	5	5	P1P2	0.05852652596082171	0.34904872267063913	5	5	P1P2	0.5774336976417154	0.07596492262183809	5	5
RBBP7	P1P2	0.9516612683156621	0.006419660152670518	5	5	P1P2	0.06974564498262573	-0.35995658929483954	5	5	P1P2	0.35823759739213	-0.15727451791238975	5	5
RBBP8	P1P2	0.9228655544120365	-0.011368552487328562	5	5	P1P2	0.9133170470463141	-0.08617054542105662	5	5	P1P2	0.9375202720291197	-0.08362053846285904	5	5
RBBP8NL	P1P2	0.24425259952988976	0.032226386066047774	5	5	P1P2	0.7478139268665582	-0.153390656076023	5	5	P1P2	0.9254598051385913	-0.006307061799424242	5	5
RBBP9	P1P2	0.7022779073844718	-0.08329586013867714	5	5	P1P2	0.7300496034010804	-0.17629906727327158	5	5	P1P2	0.5087340240529878	-0.08448956637211265	5	5
RBCK1	P1P2	0.3667513789585354	-0.02603918692698637	5	5	P1P2	0.8194764307443516	0.04030859930971682	5	5	P1P2	0.5808935631422796	0.023642667167048895	5	5
RBFA	P1P2	0.14616449256794223	-0.4036134109313905	5	5	P1P2	0.007755141472899161	-0.9805225939935102	5	5	P1P2	0.0036386217889601623	-0.5905417399898586	5	5
RBFOX1	ENST00000311745.5	0.6493571490038512	-0.16653461312748385	5	5	ENST00000311745.5	0.496218059948328	0.21016755426285874	5	5	ENST00000311745.5	0.8907242419122267	0.09193628638313256	5	5
RBFOX2	P2	0.2578081693953256	-0.2522045448034365	5	5	P1	0.4088759447126218	-0.16492963276732014	5	5	P2	0.41891070356993054	-0.14802757081222606	5	5
RBFOX3	P1P2	0.9838485936428929	-0.02295427340964193	4	4	P1P2	0.37006957337502566	0.12708034032629423	4	4	P1P2	0.5829557674125021	0.01965849955488977	4	4
RBKS	P1P2	0.035448085005298925	-0.33357249455066057	5	5	P1P2	0.30413172129068256	-0.15937922352212905	5	5	P1P2	0.06752172637701113	-0.2973863415716538	5	5
RBL1	P1P2	0.1699433556595199	-0.20983207843623686	5	5	P1P2	0.47778301244304144	0.10629399246753994	5	5	P1P2	0.8469454408521135	-0.08207794714001809	5	5
RBL2	P2	0.5911522819840433	0.10048099735206502	5	5	P1	0.4005812754233118	-0.13061199710416815	5	5	P1	0.5223426398576821	-0.08500035362430924	5	5
RBM10	P1P2	0.24323098955023614	-0.18173899561154414	5	5	P1P2	0.0910292491242549	-0.4957532291781392	5	5	P1P2	0.08044450285910143	-0.20381083051873602	5	5
RBM11	P1P2	0.4952496070037854	-0.2619241962793062	5	5	P1P2	0.3449675178371234	-0.1989945965613454	5	5	P1P2	0.2594211599857358	-0.18767416926041247	5	5
RBM12	P1P2	0.0014136495891418327	-1.1688193205341693	5	5	P1P2	0.0023561275976895445	-1.2950188124121076	5	5	P1P2	0.0013134661716954353	-1.2319190664731383	5	5
RBM12B	P1P2	0.14120581467798535	-0.46507290916072314	5	5	P1P2	0.04239833505638558	-0.7107306521725146	5	5	P1P2	0.042651900835454205	-0.5879017806666188	5	5
RBM14	P1P2	0.1792987109062789	-0.5360594382922265	5	5	P1P2	0.10608958243908097	-0.6611931868681798	5	5	P1P2	0.11382672242997555	-0.5986263125802033	5	5
RBM14-RBM4	P1	0.017783182024691955	-1.6227015839283292	5	5	P1	0.01790854688698354	-1.6662620922639608	5	5	P1	0.018356338064010665	-1.644481838096145	5	5
RBM15	P1P2	0.3188256092451248	0.014764195560375901	5	5	P1P2	0.39612110878949114	0.14477318687578747	5	5	P1P2	0.282149877297849	0.047533397475111094	5	5
RBM15B	P2	0.08239561891542571	-0.271695727900801	5	5	P1	0.5259370672093447	0.09820769896182685	5	5	P2	0.4669828097397115	-0.07576658460981796	5	5
RBM17	P1P2	0.00028056596464398213	-2.458257008549555	5	5	P1P2	0.0007371831613420077	-2.157043581251277	5	5	P1P2	0.0002935001873477336	-2.280400506186603	5	5
RBM18	P1P2	0.8901767664140137	-0.006212215023309732	5	5	P1P2	0.5063823143591164	0.09238462569254853	5	5	P1P2	0.6309173967863997	0.023999025224136303	5	5
RBM19	P1P2	0.0077230407008021295	-2.4495030765653594	5	5	P1P2	0.0006621648399047644	-2.251754851501232	5	5	P1P2	0.0023245606354685274	-2.3465480500524443	5	5
RBM20	P1P2	0.06832891527854108	-0.32427163600632997	5	5	P1P2	0.4189633210250917	0.10946649508305138	5	5	P1P2	0.40024461286533963	-0.07016589447317549	5	5
RBM22	P1P2	0.22183018152912948	-0.641064471061907	5	5	P1P2	0.1108987008580907	-0.8674071471561323	5	5	P1P2	0.18350207669596874	-0.7542358091090197	5	5
RBM23	P1P2	0.7950620489140962	-0.0012240145124603103	5	5	P1P2	0.29628877206375637	0.1455573513330419	5	5	P1P2	0.7069762948076841	0.06605787670412447	5	5
RBM24	P1P2	0.10062912031029897	-0.31701179854136347	5	5	P1P2	0.18847865928874186	-0.09555184169789803	5	5	P1P2	0.11713907854377484	-0.308938787689396	5	5
RBM25	P1P2	0.05728455896761375	-0.48702543499538725	5	5	P1P2	0.510694526643918	-0.1710016022231059	5	5	P1P2	0.13907693673822213	-0.3432101806715521	5	5
RBM26	P1P2	0.10910267577629205	-0.29595822026022117	5	5	P1P2	0.6838150319575669	-0.056384139418922084	5	5	P1P2	0.20461244508523135	-0.17617117983957162	5	5
RBM27	P1P2	0.0613696314974249	-0.2377067724808266	5	5	P1P2	0.3117091100490752	-0.11515957044642577	5	5	P1P2	0.08661046783611283	-0.22319945151112983	5	5
RBM28	P1P2	0.00015137960080969335	-2.3388166708336398	5	5	P1P2	0.0001685386848556299	-2.05123415549436	5	5	P1P2	0.00013305695607740065	-2.1837773032915653	5	5
RBM3	P1P2	0.6110743300079329	0.035365633599746475	5	5	P1P2	0.2757939503611331	-0.11054882210094692	5	5	P1P2	0.6207661546999659	-0.04715532235239359	5	5
RBM33	P1P2	0.3993422893536742	0.12012290500738175	5	5	P1P2	0.9166514320698227	-0.03359849544624215	5	5	P1P2	0.7609175235579042	0.03416213109935886	5	5
RBM34	P1P2	0.00021032267774074293	-0.959691463690092	5	5	P1P2	0.001160416604299918	-1.0176931832691272	5	5	P1P2	0.00021117622064733735	-0.9886923234796096	5	5
RBM38	P1P2	0.5227946545399453	-0.13641446166968882	5	5	P1P2	0.6321432904083499	-0.11433590004890648	5	5	P1P2	0.42475555942455656	-0.10409709415691404	5	5
RBM39	P1P2	0.11041162360929559	-0.32170336791151316	5	5	P1P2	0.04476103251446986	-0.6680321586064576	5	5	P1P2	0.009384336678919096	-0.49486776325898535	5	5
RBM4	P1	0.017783182024691955	-1.6227015839283292	5	5	P1	0.01790854688698354	-1.6662620922639608	5	5	P1	0.018356338064010665	-1.644481838096145	5	5
RBM41	P1P2	0.790843324911429	-0.06920194434928227	5	5	P1P2	0.6785755566417148	0.08061030842205331	5	5	P1P2	0.9261294076762076	0.02583708389320057	5	5
RBM42	P1P2	0.00011244170685196992	-2.184876695923528	5	5	P1P2	0.00011477888492866785	-1.6922861144765495	5	5	P1P2	0.0001120607856277871	-1.8973043220507508	5	5
RBM43	P1P2	0.7901948309246206	0.07651155905804209	5	5	P1P2	0.21177962569387598	-0.2358761922096242	5	5	P1P2	0.4857692231091971	-0.0946243644492693	5	5
RBM44	P1P2	0.46643568747561737	-0.07809224457075566	5	5	P1P2	0.12367525792518091	-0.2301508066129161	5	5	P1P2	0.1363948015945704	-0.1642094919862087	5	5
RBM45	P1P2	0.511899691433159	-0.11269873215587362	5	5	P1P2	0.3081044391366625	-0.11956254166397477	5	5	P1P2	0.282149877297849	-0.1353688577703418	5	5
RBM46	P1P2	0.6731569857737444	-0.08884003513787044	5	5	P1P2	0.8470263789438752	-0.04416022412979487	5	5	P1P2	0.7893229914566694	-0.08061124193155654	5	5
RBM47	P1P2	0.777901522712651	-0.5397832123789017	5	5	P1P2	0.880729771606784	-0.6239407858635274	5	5	P1P2	0.8396909203700031	-0.5957074657067797	5	5
RBM48	P1P2	0.41554756636909473	-0.1633961777753822	5	5	P1P2	0.1116536081796404	-0.3104439742849722	5	5	P1P2	0.06273607532504129	-0.2163599774234374	5	5
RBM4B	P1P2	0.25009862925744963	0.17817151544662982	5	5	P1P2	0.3704441161963198	0.11350207555032395	5	5	P1P2	0.18798507057231295	0.16175562850735156	5	5
RBM5	P1P2	0.01890651237237361	-1.1248384239623914	5	5	P1P2	0.00018950493979498164	-1.1197281091948914	5	5	P1P2	0.0010903127577137953	-1.1222832665786413	5	5
RBM6	P1P2	0.0701340197722994	-0.30493242464713294	5	5	P1P2	0.3121113384237607	-0.2790438383563393	5	5	P1P2	0.08583867786720434	-0.3024974671485856	5	5
RBM7	P1P2	0.04786183906715297	-0.46805652902241784	5	5	P1P2	0.3017644923414129	-0.2518051801562746	5	5	P1P2	0.03289976014700294	-0.289116832420735	5	5
RBM8A	P1P2	0.0016533875111036543	-1.7852955763140723	4	4	P1P2	0.0010719687016431205	-1.0072829747907381	4	4	P1P2	0.0038854133320096436	-0.7550022641797228	3	3
RBMS1	P1P2	0.90016633986686	-0.026631299020604432	5	5	P1P2	0.5879865372753661	0.07192989847757271	5	5	P1P2	0.7283941079682391	0.03041471762691877	5	5
RBMS2	P1P2	0.4872981982419382	-0.08725581670442449	5	5	P1P2	0.20720235810974919	0.1559703521297007	5	5	P1P2	0.6672947233700723	0.027858017910833335	5	5
RBMS3	P1P2	0.6127834916513344	0.061014547153111	4	4	P1P2	0.6206429733223038	-0.13529512518364684	4	4	P1P2	0.8968754942940218	-0.03531202582007547	4	4
RBMX	P1P2	0.33714172034528056	-0.1875222636925112	5	5	P1P2	0.2608940471344211	-0.3681954075525538	5	5	P1P2	0.28517809987909026	-0.2748957690799324	5	5
RBMX2	P1P2	0.0006498295286108674	-1.433835064348677	5	5	P1P2	0.0011569927240889365	-1.534719840870301	5	5	P1P2	0.0005351605863060784	-1.484277452609489	5	5
RBMXL1	P1P2	0.5544855387701317	-0.11645466606453765	5	5	P1P2	0.49197116174973365	-0.11756278077466586	5	5	P1P2	0.3089896623652748	-0.12900070373461273	5	5
RBMXL2	P1P2	0.8735669245887455	0.005197576014143668	5	5	P1P2	0.9413676133403857	-0.011314621621122326	5	5	P1P2	0.9221125938970797	-0.0030585228034893295	5	5
RBMXL3	P1P2	0.26847514534216244	-0.1357669716052684	3	3	P1P2	0.009207926735196187	-0.4998781793634614	3	3	P1P2	0.008806139362046468	-0.3178225754843649	3	3
RBP1	P1P2	0.9979846546454991	0.0045830516736405464	5	5	P1P2	0.2448508662483463	-0.20075819236725143	5	5	P1P2	0.5965817658932016	-0.14273755508560307	5	5
RBP2	P2	0.7579641271441344	-0.06420036750634554	5	5	P1	0.4653615679602042	0.08313028287829914	5	5	P2	0.5585800534293093	0.029440415060925994	5	5
RBP3	P1P2	0.42477017934532	0.11101397634802042	5	5	P1P2	0.6501924674954503	-0.10941345947549702	5	5	P1P2	0.6820737838837811	0.010046194752868803	5	5
RBP4	P1P2	0.07690281791080136	-0.36870764098438197	5	5	P1P2	0.7847074318019593	-0.020066450369101162	5	5	P1P2	0.26156361610324796	-0.23309903860551304	5	5
RBP5	P1P2	0.4648912383395881	-0.07997820255662301	5	5	P1P2	0.1823396368775413	-0.21516693534955003	5	5	P1P2	0.2028134204759594	-0.13699065387197346	5	5
RBP7	P1P2	0.7122946409655331	0.05459896750937665	5	5	P1P2	0.47674101438136895	0.10100727487166887	5	5	P1P2	0.37569482395136833	0.13251039745329798	5	5
RBPJ	P1P2	0.5410281496009871	-0.11219427845290862	5	5	P1P2	0.540296214704026	-0.19569982422673293	5	5	P1P2	0.48313578322426676	-0.10530810101177952	5	5
RBPJL	P1P2	0.8609802072005652	0.012902251347160101	5	5	P1P2	0.16842070446157142	0.26896551478353775	5	5	P1P2	0.666068842954318	0.18008462781005974	5	5
RBPMS	P1P2	0.4825606462797535	-0.34706276815788684	5	5	P1P2	0.09167434659303651	-0.5261668257198533	5	5	P1P2	0.22069189991779647	-0.5088940944290901	5	5
RBPMS2	P1P2	0.44960414362260626	0.08517668864746562	5	5	P1P2	0.5845164169849719	-0.027817774126013467	5	5	P1P2	0.8787456624478405	0.006267658201452563	5	5
RBX1	P1P2	0.06458930466094907	-0.9541172524151565	5	5	P1P2	0.11863153015548496	-0.8548515279377561	5	5	P1P2	0.057344952909565136	-0.9044843901764562	5	5
RC3H1	P1P2	0.12773476533439648	0.15280903082299532	5	5	P1P2	0.9109838805010361	-0.0011519305225129405	5	5	P1P2	0.35691620610309205	0.10694064849862288	5	5
RC3H2	P1P2	0.8015640697780054	-0.06575003925981777	5	5	P1P2	0.1166597754079572	-0.27298824508451897	5	5	P1P2	0.3248833065472251	-0.1663192024779547	5	5
RCAN1	P1P2	0.09483278902530164	-0.29157186462778123	5	5	P1P2	0.6426462251226084	-0.09454011131541108	5	5	P1P2	0.09682310091639834	-0.14636110175020486	5	5
RCAN2	P1P2	0.06501669661612838	0.2943363496341476	5	5	P1P2	0.6924779342583878	-0.13903584666682642	5	5	P1P2	0.7379121604797136	0.1533049580733817	5	5
RCAN3	P1P2	0.7066539894612804	0.08048065114558307	5	5	P1P2	0.6767300171977939	0.06128406147893723	5	5	P1P2	0.6148282335469679	0.05354940713189363	5	5
RCBTB1	P1P2	0.54829728273181	-0.06816099691896337	5	5	P1P2	0.40839922705110954	-0.011033193668005842	5	5	P1P2	0.49744806872917025	-0.069313928503845	5	5
RCBTB2	P1P2	0.6131419195218037	-0.15217796074197465	5	5	P1P2	0.2308189834313329	-0.21280019528945293	5	5	P1P2	0.3170749288496314	-0.18901517368516674	5	5
RCC1	P2	0.011680462235863723	-1.9118930150513354	5	5	P2	0.017706149647419653	-1.9875226831848234	5	5	P2	0.016600563653066072	-1.9497078491180797	5	5
RCC2	P1	0.8815331587530792	-0.07816111036833308	5	5	P1	0.5486686175682572	0.14685268198486154	5	5	P1	0.6752844792572068	0.052854341128801136	5	5
RCCD1	P1	0.24323098955023614	-0.23610339224665408	5	5	P2	0.3531873967508986	-0.2432505892925341	5	5	P2	0.13907693673822213	-0.20961010814271308	5	5
RCE1	P1P2	0.8244267531862536	-0.002027992256294841	5	5	P1P2	0.5604965565159736	-0.05592944164456635	5	5	P1P2	0.7841362565155015	-0.013886503349793619	5	5
RCHY1	P1P2	0.1968020864675014	-0.17256509251845098	5	5	P1P2	0.3767644465519632	0.3222027104833572	5	5	P1P2	0.953622741083666	-0.03797951408086322	5	5
RCL1	P1P2	0.00011361021790786268	-2.7703408413069854	5	5	P1P2	0.00011797662092617905	-2.36801861815581	5	5	P1P2	0.00011322683640786466	-2.5691797297313976	5	5
RCN1	P1P2	0.9959693221488266	-0.11207954816184151	5	5	P1P2	0.794739879421019	0.0835400196400377	5	5	P1P2	0.9610097707124745	-0.007276818881907149	5	5
RCN2	P1P2	0.10762179568256175	0.1595442931326857	5	5	P1P2	0.7168201816501285	-0.032692508826270776	5	5	P1P2	0.4035576243410004	0.048454980417150594	5	5
RCN3	P1P2	0.6676344845386779	-0.05600324454398625	5	5	P1P2	0.21674211495965223	-0.22893285388382925	5	5	P1P2	0.314634910080248	-0.13499210703769796	5	5
RCOR1	P1P2	0.619957062039431	-0.04262135952295534	5	5	P1P2	0.6568629973083331	-0.03953505445695966	5	5	P1P2	0.8654687255392773	-0.060592840417258466	5	5
RCOR2	P1P2	0.19494186677630543	-0.26183061780708533	4	4	P1P2	0.34175668863580455	-0.27587294439061755	5	5	P1P2	0.15422647545672158	-0.2690605657777306	4	4
RCOR3	P1P2	0.38767286773610954	-0.13522231680403987	5	5	P1P2	0.6315453321525242	-0.19098520593236354	5	5	P1P2	0.16921787329391658	-0.08507802971125315	5	5
RCSD1	P1P2	0.2445938047760604	-0.17478990063170863	5	5	P1P2	0.42357434035961894	-0.11797151913177316	5	5	P1P2	0.2333324424720149	-0.1536908223094126	5	5
RCVRN	P1P2	0.6051840364776426	-0.15176113883115386	5	5	P1P2	0.6333399285903373	-0.2756349666846331	5	5	P1P2	0.2687933176438331	-0.12241678597062466	5	5
RD3	P1P2	0.9168500511623835	-0.0267110268607464	5	5	P1P2	0.9537484164902813	-0.00921731347561607	5	5	P1P2	0.9120794690046876	-0.004257793350375331	5	5
RD3L	P1P2	0.25745419951178916	-0.22984195750321487	5	5	P1P2	0.5810558533346745	-0.06723179551121516	5	5	P1P2	0.4445793094400471	-0.14428088727945304	5	5
RDH10	P1P2	0.3730429862657456	0.13804011841250852	5	5	P1P2	0.6441525589030319	-0.03563100681755039	5	5	P1P2	0.791919880038696	-0.00125288987254397	5	5
RDH11	P1P2	0.9966410974253842	0.029813274780070866	5	5	P1P2	0.02821073407276044	-0.4283642197387338	5	5	P1P2	0.15676908887262164	-0.27725382094806683	5	5
RDH12	P1P2	0.3184170504396798	-0.2218756983193706	5	5	P1P2	0.051509347464871534	0.26945253055417884	5	5	P1P2	0.20581822539778438	0.07533511024481762	5	5
RDH13	P2	0.335188037248748	-0.12519071416530733	4	4	P2	0.05309290890351865	0.26568033366953236	4	4	P2	0.4398350369934987	0.070746319112942	4	4
RDH14	P1P2	0.9952975497295409	-0.06619069988881299	5	5	P1P2	0.9808872020041759	-0.15293828893579806	5	5	P1P2	0.8055908165504507	-0.03448738574238056	5	5
RDH16	P1P2	0.5917339425661976	0.1489887278417298	5	5	P1P2	0.8946743135275579	0.06377794345963865	5	5	P1P2	0.9737767115205911	0.07190389504648527	5	5
RDH5	P1P2	0.6593844499871804	0.11438180744561442	5	5	P1P2	0.4728446280653159	-0.12361843058063739	5	5	P1P2	0.4321282286439396	-0.07900404695272233	5	5
RDH8	P1P2	0.9402672636498097	0.009677462244881493	5	5	P1P2	0.34239732011774415	0.23914642033692898	5	5	P1P2	0.45012197754510663	0.10871287972658573	5	5
RDM1	P1P2	0.39138426947344596	0.19987751680355037	5	5	P1P2	0.9768644848513113	0.008817331402246102	5	5	P1P2	0.8601683476685784	0.10434742410289823	5	5
RDX	P1P2	0.97145533546581	-0.10998248184650795	5	5	P1P2	0.92198947880047	0.015768744219006675	5	5	P1P2	0.9495950902081047	-0.0557242178079324	5	5
REC8	P1P2	0.4654057384634557	-0.42621326903072815	5	5	P1P2	0.08356932472157232	-0.3557806490936433	5	5	P1P2	0.16252308939051519	-0.3909969590621858	5	5
RECK	P1P2	0.8795404438089361	-0.1352383326875997	5	5	P1P2	0.22691694763292758	-0.26390330869529194	5	5	P1P2	0.4365871816233944	-0.16662331516839515	5	5
RECQL	P1P2	0.035966260050941196	-0.5439747180951952	5	5	P1P2	0.06807853999778418	-0.39674792084161564	5	5	P1P2	0.025068277398472515	-0.47036131946840537	5	5
RECQL4	P1P2	0.3281088690763123	-0.5854341086546228	5	5	P1P2	0.8721156503338181	-0.5167113191750249	5	5	P1P2	0.8010270072689697	-0.5674222559857002	5	5
RECQL5	P1P2	0.301567315709626	0.13563197565725874	5	5	P1P2	0.7792207960797842	-0.012667979191971676	5	5	P1P2	0.794519079470833	0.07830346516416337	5	5
REEP1	P1P2	0.12481255538404457	0.17041934638568987	5	5	P1P2	0.8833831609924301	0.014452229322713422	5	5	P1P2	0.35340753075539044	0.08000417638444872	5	5
REEP2	P1P2	0.15304399674533006	-0.24224448647408747	4	4	P1P2	0.32615497255760584	-0.1423003848757989	4	4	P1P2	0.07157596271525063	-0.17958000514864372	4	4
REEP3	P1P2	0.4145836933912884	0.17075373007422093	5	5	P1P2	0.46382160094634695	-0.21461576005795494	5	5	P1P2	0.710739662701743	-0.04130516765390168	5	5
REEP4	P1P2	0.6984127526931514	0.028436059917475647	4	4	P1P2	0.004978583532631846	-0.5272610673960108	4	4	P1P2	0.028376053431803123	-0.2494125037392676	4	4
REEP5	P1P2	0.4536526009841986	-0.1257785759106355	5	5	P1P2	0.17394263972051138	-0.2691384149065093	5	5	P1P2	0.12357892132505964	-0.171254737764534	5	5
REEP6	P1P2	0.28532196239983654	-0.1931062755412475	5	5	P1P2	0.14858633928801465	0.3650258503083757	5	5	P1P2	0.42917030517804766	0.055464027294024325	5	5
REG1A	P1P2	0.8835266239341851	-0.057123357733150214	5	5	P1P2	0.10339123508843209	0.3062481580666007	5	5	P1P2	0.40024461286533963	0.13078092879852848	5	5
REG1B	P1P2	0.1620934121703308	0.1471305935568352	5	5	P1P2	0.32889709530582767	0.5185633759588455	5	5	P1P2	0.08206270041944787	0.36281423133482216	5	5
REG3A	P1P2	0.3909191681877985	-0.25963271298350565	5	5	P1P2	0.8211104416130935	0.08234198678103485	5	5	P1P2	0.683310992764648	-0.08684404008975717	5	5
REG3G	P1P2	0.9412721595272121	-0.23627540505262382	5	5	P1P2	0.4666470362189439	0.1465403412463059	5	5	P1P2	0.9294781958740798	-0.024533019587486455	5	5
REG4	P1P2	0.39371481054119173	-0.3427022748354343	5	5	P1P2	0.6924779342583878	-0.2663549957606184	5	5	P1P2	0.2323422386702796	-0.37331143324257576	5	5
REL	P1P2	0.9255405487629663	0.15972478433513693	5	5	P1P2	0.13602059544971076	0.1842976162454025	5	5	P1P2	0.31870848413298847	0.12863219510279858	5	5
RELA	P1P2	0.6923126202006513	0.16410912541394965	5	5	P1P2	0.058976168122406664	0.45277883110115785	5	5	P1P2	0.04799943202326602	0.26245354421513317	5	5
RELB	P1P2	0.3216951263186788	-0.1662241609577718	5	5	P1P2	0.20494083234849958	0.2364791189851834	5	5	P1P2	0.7296608016616987	0.005995060156072911	5	5
RELL1	P1P2	0.04339906760734983	-0.335757514502943	5	5	P1P2	0.13382674308544326	0.4647698721021192	5	5	P1P2	0.8278494806049552	0.018488514027048274	5	5
RELL2	P1P2	0.6396939837660756	-0.3236106312664932	5	5	P1P2	0.6623411466251514	-0.042678631226920054	5	5	P1P2	0.4164893808955493	-0.16647883621878565	5	5
RELN	P1P2	0.6910706533598799	-0.11610740404368036	5	5	P1P2	0.47466075691292386	0.10554232084261171	5	5	P1P2	0.9583231573198833	0.03402468274183703	5	5
RELT	P1P2	0.5189679160656024	0.1930521637735708	5	5	P1P2	0.2503506872484662	-0.13708195897186845	5	5	P1P2	0.8023302673425615	0.03489252201963302	5	5
REM1	P1P2	0.14292068969171362	0.23888056314229292	5	5	P1P2	0.5897251617736363	-0.21547875875199707	5	5	P1P2	0.6106866229330432	0.00274980032280131	5	5
REM2	P1P2	0.510005326269986	-0.08999681546144085	5	5	P1P2	0.4272355048569476	0.027402594667994107	5	5	P1P2	0.5540549319569168	-0.04295073048133501	5	5
REN	P1P2	0.07304952632224561	-0.3430085677082952	5	5	P1P2	0.1601357586024219	0.157734294371623	5	5	P1P2	0.9858779621352337	0.0017251958511084926	5	5
RENBP	P1P2	0.4799395275971161	-0.20532283011491595	5	5	P1P2	0.8306028037444864	-0.05107120480469456	5	5	P1P2	0.3684702623933619	-0.12120425995035387	5	5
REP15	P1P2	0.1599552544543137	0.13398109238229886	5	5	P1P2	0.9093178016438276	-0.034469228488559524	5	5	P1P2	0.4155231685928644	0.04975593194686967	5	5
REPIN1	P1P2	0.8110163495611953	-0.01402869148724333	5	5	P1P2	0.9715017948235145	0.07057132309577184	5	5	P1P2	0.9422144812548269	-0.021215613223959647	5	5
REPS1	P1P2	0.4692745597731156	-0.35535171205090776	5	5	P1P2	0.8476847561814045	-0.3193588515342724	5	5	P1P2	0.2128517345884875	-0.3820954406349573	5	5
REPS2	P1P2	0.02896004501876514	-0.3707998248676219	5	5	P1P2	0.5710177005746717	-0.29589172967169686	5	5	P1P2	0.05463797477308566	-0.3450939108752155	5	5
RER1	P1P2	0.804494498963342	-0.1633304991688085	5	5	P1P2	0.7554690327232125	0.3794471736626688	5	5	P1P2	0.6876479071115222	0.12018033293089754	5	5
RERE	P1P2	0.16863730798133802	-0.24135479036779198	5	5	P1P2	0.6084161010411664	0.06144895345736175	5	5	P1P2	0.5467400978742357	-0.11058215302879411	5	5
RERG	P1P2	0.9610520954898225	0.03659450821254092	5	5	P1P2	0.9196536371596963	-0.08337318685131777	5	5	P1P2	0.94154375320383	0.03165060470807446	5	5
RERGL	P1P2	0.6016621202475514	-0.1358271792140435	5	5	P1P2	0.16660960799719604	0.2494843042585604	5	5	P1P2	0.4169729837314864	0.058028813626150845	5	5
RESP18	P1P2	0.5626946270782764	0.05187889320903507	5	5	P1P2	0.8345380040026591	0.0381102388172161	5	5	P1P2	0.5688267553978585	0.04805688768205152	5	5
REST	P2	0.6277006098287652	-0.11256810382223677	5	5	P2	0.33140174853518745	0.1349170390307976	5	5	P1	0.6303183081021426	-0.006585885033639892	5	5
RET	P1	0.5151556955801322	-0.08157951758760983	5	5	P2	0.050907901329258855	0.2705054685564474	5	5	P2	0.16100690614793034	0.21759124688198309	5	5
RETN	P1P2	0.819514339058383	-0.028278545990168102	5	5	P1P2	0.9564269193218222	-0.009371103740351947	5	5	P1P2	0.908070049377625	-0.028925798080177086	5	5
RETNLB	P1P2	0.17337454613597958	-0.19464195312130328	5	5	P1P2	0.14858633928801465	-0.30863669220159196	5	5	P1P2	0.03359698283051873	-0.2609094966915555	5	5
RETSAT	P1P2	0.11211274689867269	0.19923708160183537	5	5	P1P2	0.224341863362858	0.26676584417193855	5	5	P1P2	0.034811271943197934	0.19712102456747513	5	5
REV1	P1P2	0.8795404438089361	0.1318195657860027	5	5	P1P2	0.1889027145539528	-0.1612137323295288	5	5	P1P2	0.5913309515673284	-0.11415931876905465	5	5
REV3L	P1P2	0.12275737194210405	0.2858047383765592	5	5	P1P2	0.3413300275030825	-0.17502332662377182	5	5	P1P2	0.3950716032727105	0.09555452623734861	5	5
REXO1	P1P2	0.45721180827291097	-0.20314748335725227	5	5	P1P2	0.36552462160040855	-0.12236683651348723	5	5	P1P2	0.1173362553603899	-0.14394676391103187	5	5
REXO2	P1P2	0.0005342700524235409	-2.008939276380065	5	5	P1P2	0.0016088924191123102	-1.7666668779786863	5	5	P1P2	0.0003193747910908894	-1.8878030771793757	5	5
REXO4	P1P2	0.7759654589288003	0.11431041916995159	5	5	P1P2	0.6297529046304444	0.10140231081314144	5	5	P1P2	0.6345170129975782	0.128011313183662	5	5
RFC1	P1P2	0.0028934651227823893	-1.2602027867487227	5	5	P1P2	0.0015950440193382412	-1.3125149691151614	5	5	P1P2	0.0009387577284898706	-1.2863588779319421	5	5
RFC2	P1P2	0.03985863464777545	-1.8182246688209303	5	5	P1P2	0.011171071376971483	-1.4582095877639576	5	5	P1P2	0.048477437993343454	-1.638217128292444	5	5
RFC3	P1P2	0.00011400226024195541	-2.3133312214280912	5	5	P1P2	0.00011243442030437853	-2.1063370555837584	5	5	P1P2	0.0001120607856277871	-2.2098341385059244	5	5
RFC4	P1P2	0.00011166900773460361	-2.4402347918379927	5	5	P1P2	0.00011089661905398708	-2.541638717604047	5	5	P1P2	0.00011090606903609048	-2.3981386324175147	5	5
RFC5	P1P2	0.014894571044029704	-1.5443222563955192	5	5	P1P2	0.0002842794539229007	-1.977683642940874	5	5	P1P2	0.002902681902739617	-1.6966231986186264	5	5
RFESD	P1P2	0.32236463895665723	-0.1654412760615808	4	4	P1P2	0.4067654859482598	0.13533407504542808	4	4	P1P2	0.7482407674083799	-0.04546320627475239	4	4
RFFL	P1P2	0.1741736618227514	0.15847025273802748	5	5	P1P2	0.6884507850447847	0.042643915516346775	5	5	P1P2	0.243740020143708	0.09233933021242043	5	5
RFK	P1P2	0.3504444529348508	-0.1576784812659562	5	5	P1P2	0.7256306359841715	0.06709350873454256	5	5	P1P2	0.6581224761823442	-0.0860442393216917	5	5
RFNG	P1P2	0.9004996071017263	-0.10643271127116301	5	5	P1P2	0.23776182241575017	0.14132470616972645	5	5	P1P2	0.5654012248533262	0.106460011813867	5	5
RFPL1	ENST00000354373.2	0.3206683250263722	-0.163778573866498	5	5	ENST00000354373.2	0.7689229988045476	0.04270146929122191	5	5	ENST00000354373.2	0.761559696556928	-0.060538552287638055	5	5
RFPL2	P1P2	0.47550150008369974	-0.11746549269408757	5	5	P1P2	0.5336446172153876	-0.14024417326622363	5	5	P1P2	0.32199209707757515	-0.1196127381631746	5	5
RFPL3	ENST00000397468.1	0.15945527114914892	0.22126893564067185	5	5	ENST00000382088.3	0.6776525452504181	-0.144892026329919	5	5	ENST00000397468.1	0.205516297441253	0.12548191929929908	5	5
RFPL4A	ENST00000434937.2	0.3723094282441751	0.16054444433644488	4	4	ENST00000434937.2	0.2802963293967361	0.12939303708290842	4	4	ENST00000434937.2	0.19640844494529186	0.1114206999193404	4	4
RFPL4AL1	ENST00000341750.4	0.2996610423659457	-0.23554730630070905	4	4	ENST00000341750.4	0.1677308955840482	-0.31330432086960674	4	4	ENST00000341750.4	0.2094461080441926	-0.27442581358515783	4	4
RFPL4B	P1P2	0.14338067811705082	-0.3096641839097498	5	5	P1P2	0.08584542012050164	-0.2870020797634451	5	5	P1P2	0.018356338064010665	-0.23528042362065826	5	5
RFT1	P1P2	0.007859414618198666	-2.020105532189429	5	5	P1P2	0.029755581122480182	-1.9645719558132069	5	5	P1P2	0.007561311665000636	-1.9923387440013178	5	5
RFTN1	P1P2	0.005363619082846338	-0.420708101611853	5	5	P1P2	0.9206546284691233	-0.09139493981114626	5	5	P1P2	0.12357892132505964	-0.24211330693790734	5	5
RFTN2	P1P2	0.19900371477599	-0.24723791676789128	3	3	P1P2	0.9519480611049574	-0.07702898816043559	3	3	P1P2	0.5921961258720934	-0.1621334524641634	3	3
RFWD2	P1P2	0.6765405678278289	0.034397242623439524	5	5	P1P2	0.424305101193419	0.1135671681649663	5	5	P1P2	0.495846743464715	0.08721196460078595	5	5
RFWD3	P1P2	0.9218626546478336	-0.017253099643340996	5	5	P1P2	0.9473891236642391	0.05970171707860097	5	5	P1P2	0.9589947674854267	0.03143010439494974	5	5
RFX1	P1P2	0.13771190543346065	-0.36054841652459074	5	5	P1P2	0.22306218279765544	-0.2510037317028248	5	5	P1P2	0.22873701706984773	-0.406314077710703	5	5
RFX2	P1P2	0.47889325807791994	0.1922553156933761	5	5	P1P2	0.9133170470463141	-0.04455585981511861	5	5	P1P2	0.6752844792572068	0.05115588828187504	5	5
RFX3	P1P2	0.6780807264780377	-0.24815230281443812	5	5	P1P2	0.10039937161294002	-0.4086990969658051	5	5	P1P2	0.22164645785798653	-0.24334066400662238	5	5
RFX4	P1P2	0.570961931833566	-0.53785086507689	5	5	P1P2	0.6333399285903373	-0.7742519985080016	5	5	P1P2	0.5501102266646689	-0.6175104180089263	5	5
RFX5	P1P2	0.6330857128088465	0.038803271789045655	5	5	P1P2	0.8966691539919328	-0.051793248274462085	5	5	P1P2	0.8180112980032073	0.016743428151272444	5	5
RFX6	P1P2	0.6713141746878002	0.03406203876238614	5	5	P1P2	0.2503506791022383	0.17552638727751688	5	5	P1P2	0.20521469148995408	0.10957379587892724	5	5
RFX7	P1P2	0.02378107270513657	0.3267531257799114	5	5	P1P2	0.020091548973005108	0.41253852854468714	5	5	P1P2	0.006766108461023333	0.34758446846412244	5	5
RFX8	P1P2	0.49153034901383086	-0.1141449130888486	5	5	P1P2	0.8966691539919328	0.019294174812407954	5	5	P1P2	0.7802524747898113	-0.11042156690056631	5	5
RFXANK	P1P2	0.8018895363415262	0.12172017914532292	5	5	P1P2	0.9433744281122118	0.07145788693323639	5	5	P1P2	0.9067340913315061	0.013540391015573916	5	5
RFXAP	P1P2	0.3422521660753002	-0.1252392817783054	5	5	P1P2	0.46356521694127584	0.19668419852995278	5	5	P1P2	0.8568587919694107	0.04578634290816619	5	5
RGAG1	ENST00000540313.1	0.27966616274580236	0.18968702493968484	5	5	ENST00000465301.2	0.09462288063537855	0.20774369382792235	5	5	ENST00000465301.2	0.25835450198569543	0.10724692154492133	5	5
RGAG4	P1P2	0.644518058714236	-0.05275464963995202	5	5	P1P2	0.09637765552475276	-0.2660265129863327	5	5	P1P2	0.16125885861950617	-0.17621451232606775	5	5
RGCC	P1P2	0.3384147097429532	-0.15293997184984107	5	5	P1P2	0.22821236496833275	-0.05450970905927028	5	5	P1P2	0.19111367604642848	-0.09236892669756631	5	5
RGL1	P2	0.13200131299353338	-0.3431453730403388	5	5	P2	0.20299540631613444	-0.20065397241905295	5	5	P2	0.08707622507115352	-0.23590523323099752	5	5
RGL2	P2	0.09820908826470887	0.10518164461827496	5	5	P1	0.07101573106520354	-0.33321929681970774	4	4	P1	0.2674367178425897	-0.12831371335515793	4	4
RGL3	P1P2	0.2718768532645789	-0.35646188331374545	5	5	P1P2	0.8754270370046743	0.1743131324831653	5	5	P1P2	0.6112775235836381	-0.09999214728338161	5	5
RGL4	P2	0.5086544576580898	-0.19250249401950506	5	5	P2	0.7740669278008236	0.17529652632531414	5	5	P1	0.8029821038785878	0.0035745216830739327	5	5
RGMA	P2	0.8352580430062756	-0.3213639400678312	5	5	P2	0.6297529046304444	-0.013512343166726282	5	5	P1	0.7439586449610542	0.0073079112115532335	4	4
RGMB	P1	0.384443052894748	0.25529073807044855	5	5	P2	0.5582341226840631	-0.11919797077209852	5	5	P2	0.5959972948282806	-0.11035882307167284	5	5
RGN	P1P2	0.42868888989374077	-0.16426985725341106	5	5	P1P2	0.5724466562401179	-0.04944033933452755	5	5	P1P2	0.6845490527620105	-0.11156003998755289	5	5
RGP1	P1P2	0.1825910233367084	0.2018819490905708	4	4	P1P2	0.6034952593449505	0.043381299096715835	4	4	P1P2	0.45561991752040876	0.12263162409364332	4	4
RGPD1	ENST00000398193.3	0.7618108945525829	-0.25391861600512095	5	5	ENST00000398193.3	0.25069726778264567	0.12603650193007082	5	5	ENST00000409776.2	0.7802524747898113	0.045094444642028116	5	5
RGPD2	P1P2	0.13124679933292827	-0.18373565245731535	5	5	P1P2	0.4216292494547851	0.097865926961347	5	5	P1P2	0.4623499679343871	-0.04852561090434256	5	5
RGPD3	P1P2	0.004794176234661454	0.43772022489388274	5	5	P1P2	0.1728805466853508	0.21597668214777857	5	5	P1P2	0.006413765696707227	0.35722718137652526	5	5
RGPD4	P1P2	0.3341834002714392	-0.2172262434747524	5	5	P1P2	0.15580419076799853	-0.22001957218828896	5	5	P1P2	0.06190752836439357	-0.18503321698702702	5	5
RGPD5	P1P2	0.777578749184529	0.03420913301591236	5	5	P1P2	0.35888229130084315	0.11499891591859614	5	5	P1P2	0.8993911382509945	0.07194933699432104	5	5
RGPD6	ENST00000329516.3	0.11577185004397642	-0.31782146801249167	5	5	ENST00000329516.3	0.4866900842531169	0.19553918283498425	5	5	ENST00000329516.3	0.5711159377010213	-0.12222097110585418	5	5
RGPD8	ENST00000302558.3	0.6935554149067717	0.1263642614852525	5	5	ENST00000302558.3	0.8273267077715143	0.025357783835078602	5	5	ENST00000302558.3	0.9180977657740365	0.10417370458546231	5	5
RGR	P1P2	0.6247315344502204	-0.2718051368342164	4	4	P1P2	0.3438951101980069	-0.34988617721723303	5	5	P1P2	0.9928551758534676	-0.34740860813836166	4	4
RGS1	P1P2	0.9410782150608871	-0.047422522499062654	4	4	P1P2	0.19196190434618543	-0.19097108748331393	4	4	P1P2	0.37078090192799196	-0.11919680499118833	4	4
RGS10	P1P2	0.414102253076159	0.11857854309817749	5	5	P1P2	0.3179820733209946	-0.213342843084907	5	5	P1P2	0.8940561764612299	-0.013901684041746557	5	5
RGS11	P1P2	0.520606173653769	-0.42605327658259956	5	5	P1P2	0.024089051755023627	-0.8693953662774446	5	5	P1P2	0.11852479264471878	-0.699043501441364	5	5
RGS12	P1P2	0.30117350341797877	0.1338510628619032	5	5	P1P2	0.046953519807855074	-0.48395893880610324	5	5	P1P2	0.3057940536923256	-0.24625666583266148	5	5
RGS13	P1P2	0.10071642105595495	-0.5406728329282812	5	5	P1P2	0.05125802590132524	-0.36586059591154935	5	5	P1P2	0.03167595268530447	-0.4387970426605521	5	5
RGS14	P2	0.5238906640568064	-0.1374841540857068	5	5	P1	0.42821491225793873	0.1122894612616145	5	5	P2	0.5130684706307784	-0.1383483760140916	5	5
RGS16	P1P2	0.2051046889922551	-0.5811556285896872	5	5	P1P2	0.7824469158773918	-0.06734830840476917	5	5	P1P2	0.5272871410988477	-0.2920357558530607	5	5
RGS17	P1P2	0.49461905247799454	-0.12202364393924803	3	3	P1P2	0.1467405983657736	-0.16758796860944014	3	3	P1P2	0.37608148510951356	-0.14480580627434406	3	3
RGS18	P1P2	0.6824003141565018	0.09081204909043224	5	5	P1P2	0.38682983317825625	0.19235443419724085	5	5	P1P2	0.4526542591432795	0.10267890245681137	5	5
RGS19	P1P2	0.964407340337265	-0.06520138495954896	5	5	P1P2	0.6623411466251514	-0.06859240230733764	5	5	P1P2	0.7673465954383805	-0.04661415531913284	5	5
RGS2	P1P2	0.41122056475855095	0.05502380629989722	5	5	P1P2	0.1597609512716912	0.2869296404184834	5	5	P1P2	0.07971757581488326	0.15708852041795138	5	5
RGS20	P2	0.27742532574652523	0.4334844438250191	5	5	P2	0.5987455687913867	0.11950665603674886	5	5	P2	0.29946880070752524	0.2573857174361341	5	5
RGS21	P1P2	0.12214599974458598	-0.17534750462394103	5	5	P1P2	0.6387366428720741	-0.062289403860210785	5	5	P1P2	0.14902222942276888	-0.16728145132882233	5	5
RGS22	P1P2	0.07803369216076461	0.20930245619701746	5	5	P1P2	0.92198947880047	0.0011758854834943155	5	5	P1P2	0.21816083315046508	0.1333071118923406	5	5
RGS3	ENST00000374140.2	0.4891473391313199	0.07559217321481859	5	5	ENST00000350696.5	0.5386294280587958	0.11667754802033924	5	5	ENST00000350696.5	0.47267997097146197	0.08461833933903723	5	5
RGS4	P1P2	0.2620821542242451	0.17583705823325124	5	5	P1P2	0.8569129954154465	-0.015214696409143044	5	5	P1P2	0.5642615881842459	0.06875256052155816	5	5
RGS5	P1P2	0.4453251922352697	0.07562562510573469	5	5	P1P2	0.6459620887114872	0.11508528963361296	5	5	P1P2	0.49478072363916603	0.09535545736967381	5	5
RGS6	P1P2	0.42330607638672757	-0.14233946415303955	5	5	P1P2	0.14026528744174352	-0.19105518040431949	5	5	P1P2	0.10541421267387265	-0.15651579599507806	5	5
RGS7	P1P2	0.9530024346838247	0.07797498219285362	5	5	P1P2	0.9828987492508324	0.04097305957980482	5	5	P1P2	0.91876676158609	0.025332465045057147	5	5
RGS7BP	P1P2	0.4248723014036795	0.09792178815243661	4	4	P1P2	0.5328069438477554	0.2619023926585668	4	4	P1P2	0.20706098810669804	0.15559593340383926	4	4
RGS8	P1	0.19919202128657842	0.33002611217120253	4	4	P1	0.1586538598921471	-0.22388573239823742	4	4	P1	0.7071908675290182	0.11048710962332091	4	4
RGS9	P1P2	0.13984533697845847	-0.5366407337933327	5	5	P1P2	0.8292920086299272	0.06367857376358627	5	5	P1P2	0.17317320078599407	-0.2517312510119184	5	5
RGS9BP	P1P2	0.8649513038416614	-0.11097130440205139	5	5	P1P2	0.030200962622209407	-0.4845656357449419	5	5	P1P2	0.1468969619119499	-0.2735890668258308	5	5
RGSL1	P1P2	0.5944014050464457	0.044698937418604916	4	4	P1P2	0.0567017435165525	-0.39591105284165856	5	5	P1P2	0.5829557674125021	-0.056960618966335995	4	4
RHAG	P1P2	0.6463309672392945	0.09700018075354305	5	5	P1P2	0.28515890339452465	0.16341968060208692	5	5	P1P2	0.3319749267909745	0.10818694852850692	5	5
RHBDD1	P1P2	0.6957322886041878	0.06851781487665207	5	5	P1P2	0.6819640504843547	-0.09361482892819036	5	5	P1P2	0.8900580845808772	-0.02823325035217775	5	5
RHBDD2	P1P2	0.9335704647202653	-0.015432842398512746	5	5	P1P2	0.4607502198848227	-0.21324533298771722	5	5	P1P2	0.4633772666286099	-0.09957073916486402	5	5
RHBDD3	P1P2	0.06916219247498333	-0.26095644219546604	5	5	P1P2	0.9540832021168683	-0.07503231947259285	5	5	P1P2	0.27764856405065685	-0.13910502007880227	5	5
RHBDF1	P1P2	0.5470767457369117	0.2789509218012386	4	4	P1P2	0.223641488160923	0.3096170314311266	4	4	P1P2	0.42436870163590634	0.29428397661618266	4	4
RHBDF2	P1P2	0.3254092032683995	-0.28911144668863015	5	5	P1P2	0.5509120270808803	-0.28650324405671396	5	5	P1P2	0.4365871816233944	-0.2897930973488339	5	5
RHBDL1	P1P2	0.03479123095017246	0.3234964079505987	5	5	P1P2	0.2224243048812703	-0.18439957508297433	5	5	P1P2	0.4107120043414393	0.1082738872260633	5	5
RHBDL2	P1	0.6808564003366517	0.13922435424805737	5	5	P2	0.4602394295977723	0.06852099247596556	5	5	P2	0.563692184854188	0.030435253456718575	5	5
RHBDL3	P1P2	0.752790809884872	-0.19204141170366004	4	4	P1P2	0.1622955117806577	-0.2755143145412701	4	4	P1P2	0.3965043057540124	-0.23377786312246507	4	4
RHBG	P1P2	0.9235342224639334	0.055501370457126026	5	5	P1P2	0.7895574919887524	-0.018574211033198073	5	5	P1P2	0.9020603403488963	0.02099570664425021	5	5
RHCE	P1P2	0.7940879604241261	-0.1507732772950843	5	5	P1P2	0.31818579496420063	-0.2564416013578974	5	5	P1P2	0.4931839934789818	-0.14730240863184968	5	5
RHCG	P1P2	0.4995185247567505	0.2107232478627085	5	5	P1P2	0.5587993146771837	-0.08319250177166193	5	5	P1P2	0.8068959867137903	0.08377733829505431	5	5
RHD	P1P2	0.22575954844114543	0.18199620866305735	4	4	P1P2	0.40246823216215344	-0.10075138004541717	5	5	P1P2	0.7762586577440138	0.007060268144418638	4	4
RHEB	P1P2	0.5277359535189525	0.06495834040347366	5	5	P1P2	0.31716804253109165	-0.09302325701304626	5	5	P1P2	0.7423678101546675	-0.04665764046352346	5	5
RHEBL1	P1P2	0.8958354879024529	0.08006541384601033	5	5	P1P2	0.6261745913484504	-0.07670076588581375	5	5	P1P2	0.8331076818644277	-0.06000159906474917	5	5
RHNO1	P1P2	0.13178539557934052	-0.34179472507881403	5	5	P1P2	0.08090278603493122	-0.24279178286393735	5	5	P1P2	0.046961747546211276	-0.25540136826757903	5	5
RHO	P1P2	0.8342720552132772	0.039423411607868365	5	5	P1P2	0.4999500778175584	0.07556282518789643	5	5	P1P2	0.6783672931884744	0.10223182960218036	5	5
RHOA	P1P2	0.0054055397881307456	-0.5059392830150996	5	5	P1P2	0.05060939076873872	-0.490204205047704	5	5	P1P2	0.004387049771412009	-0.48619219908658606	5	5
RHOB	P1P2	0.7830710742416448	-0.0026919969512922137	5	5	P1P2	0.17885800213347325	0.18677448625715787	4	4	P1P2	0.11842012186823764	0.1254112145396735	4	4
RHOBTB1	P1P2	0.7391395623923124	-0.015593231952513378	5	5	P1P2	0.483011637464539	-0.14040954060870406	5	5	P1P2	0.6734373980857324	-0.1079047340037153	5	5
RHOBTB2	P1P2	0.16604783243967103	-0.320607246742352	5	5	P1P2	0.2783947319453024	-0.4891079798971547	5	5	P1P2	0.35253378087285925	-0.4756114199743237	5	5
RHOBTB3	P1P2	0.7245698259632889	0.117880982482654	5	5	P1P2	0.35844218382088056	0.12091693447217472	5	5	P1P2	0.3014359970387416	0.08525927934445175	5	5
RHOC	P1P2	0.619363131849208	0.0975283050564802	5	5	P1P2	0.31655841727167733	0.1337791183607472	5	5	P1P2	0.3387400746771845	0.09875321107197982	5	5
RHOD	P1P2	0.024926117365934877	0.4932721082090625	5	5	P1P2	0.8437361030171284	0.020176344626328464	5	5	P1P2	0.08161877753760036	0.3016111371046661	5	5
RHOF	P1P2	0.547175821534529	0.23690754625871016	5	5	P1P2	0.9564269193218222	-0.07243627110741475	5	5	P1P2	0.5843631020315294	0.08223563757564774	5	5
RHOG	P1P2	0.3513139752776465	-0.19391006584303025	5	5	P1P2	0.8503193237087074	-0.12264215062911958	5	5	P1P2	0.30738910875319225	-0.10565947525030046	5	5
RHOH	P1P2	0.05717439383691172	-0.3583792866924597	5	5	P1P2	0.41654837709080905	0.04445147163330238	5	5	P1P2	0.31422944358581506	-0.19656879159149132	5	5
RHOJ	P1P2	0.8725720173716323	-0.054976896744749905	5	5	P1P2	0.7303655890728871	0.10439960079186413	5	5	P1P2	0.8787456624478405	0.057657596866563555	5	5
RHOQ	P1P2	0.09268851759913986	0.29857511957181665	5	5	P1P2	0.18441560396826107	0.16866435492032242	5	5	P1P2	0.04070830211247371	0.1946842050514562	5	5
RHOT1	P1P2	0.24187351909203325	-0.3073444763409548	5	5	P1P2	0.6154926089404698	-0.12423288050337733	5	5	P1P2	0.3336579729781687	-0.16344536982982893	5	5
RHOT2	P1P2	0.8629653227058266	-0.06800987774914517	5	5	P1P2	0.2924185000648881	-0.19766877920335388	5	5	P1P2	0.4262241847432612	-0.11922999166526364	5	5
RHOU	P1P2	0.41726280995503195	-0.10031777479882488	4	4	P1P2	0.5926281227515435	-0.15751140132638453	5	5	P1P2	0.5920443857468264	0.022881996173030297	4	4
RHOV	P1P2	0.3291510601105735	0.06557624610448703	5	5	P1P2	0.8996626358986131	0.013595436979953857	5	5	P1P2	0.48051011467890226	0.039449143958363804	5	5
RHOXF1	P1P2	0.3565597786516327	-0.3898705856395128	5	5	P1P2	0.15000909827187422	-0.24635200134202095	5	5	P1P2	0.1597516027172471	-0.2872750148422014	5	5
RHOXF2	ENST00000371388.3	0.987236676891764	-0.021482031677114804	5	5	ENST00000371388.3	0.14530666440291456	-0.21332934134760728	5	5	ENST00000371388.3	0.36310898224389654	-0.13747638343929505	5	5
RHOXF2B	ENST00000371402.2	0.987236676891764	-0.021482031677114804	5	5	ENST00000371402.2	0.14530666440291456	-0.21332934134760728	5	5	ENST00000371402.2	0.36310898224389654	-0.13747638343929505	5	5
RHPN1	P1P2	0.7375512427033732	-0.16245993083877505	5	5	P1P2	0.5375196829116111	-0.24053147084379103	5	5	P1P2	0.7647730171560838	-0.21590701557234412	5	5
RHPN2	P1P2	0.36318605775492196	-0.22937522854906808	5	5	P1P2	0.6387366431925885	-0.016881891785976155	5	5	P1P2	0.5114408019599941	-0.11959536500927538	5	5
RIBC1	P1P2	0.0028461208391851517	-1.1955363100058793	5	5	P1P2	0.0008478049956756888	-1.2468585159328545	5	5	P1P2	0.0007522412281029356	-1.2097437753329097	5	5
RIBC2	P1P2	0.8273775193908987	0.06087509716257511	5	5	P1P2	0.48616366667406363	0.013007485294584231	5	5	P1P2	0.7990731561585371	-0.06688110374721748	5	5
RIC3	P1P2	0.8477691304962682	-0.016466428902195462	5	5	P1P2	0.5576692087723878	0.13385930543262445	5	5	P1P2	0.7880254223117275	0.04365079976876607	5	5
RIC8A	P1	0.3484930226582148	0.22077967653813513	5	5	P1	0.36775567880526416	0.19587835839219966	5	5	P1	0.2940063042317749	0.1894287532436798	5	5
RIC8B	P1P2	0.804494498963342	-0.03465399190117039	5	5	P1P2	0.1297339523288366	-0.2230880663112684	5	5	P1P2	0.20733269976469437	-0.14323734175361244	5	5
RICTOR	P1P2	0.3119267650377471	-0.22135869042925815	5	5	P1P2	0.6022540603629458	0.13169332227231909	5	5	P1P2	0.9643686566303767	-0.0601640185288517	5	5
RIF1	P1P2	0.035817555093506	-0.590551259914427	5	5	P1P2	0.0691005270593726	-0.35576750271379876	5	5	P1P2	0.03241910728690205	-0.47315938131411284	5	5
RIIAD1	P1	0.5195449318497056	0.0324175148531545	4	4	P2	0.2103988371808707	-0.24578158471711167	5	5	P2	0.3853087781956943	-0.28320225500598956	5	5
RILP	P1P2	0.9452926622183749	0.043866514806629196	5	5	P1P2	0.7430420283753258	-0.04318108540443818	5	5	P1P2	0.8967230736785473	-0.008376565780700554	5	5
RILPL1	P1P2	0.4556320707674587	-0.10985831687790044	3	3	P1P2	0.580124138208491	0.0706818802324351	3	3	P1P2	0.8822894275974038	-0.019588218322732665	3	3
RILPL2	P1P2	0.06845657197965135	-0.6239817471079717	5	5	P1P2	0.08371952833731086	0.7103736386569747	5	5	P1P2	0.7834885831849463	-0.02713251068665597	5	5
RIMBP2	ENST00000261655.4	0.8221334249482468	0.06445638249058232	5	5	ENST00000261655.4	0.6733515723058376	0.1181585056942639	5	5	ENST00000261655.4	0.563123058553787	0.04504919493068946	5	5
RIMBP3	ENST00000426804.1	0.52142630030626	-0.101107930859482	5	5	ENST00000426804.1	0.27542376761394816	0.15073741222768336	5	5	ENST00000426804.1	0.7423678101546675	0.01717913177578445	5	5
RIMBP3B	ENST00000434111.1	0.18790002560093833	0.2373597399739089	5	5	ENST00000434111.1	0.7478139268665582	-0.0540748566681492	5	5	ENST00000434111.1	0.6679079969963801	0.1170760717286468	5	5
RIMBP3C	ENST00000331505.5	0.804494498963342	-0.12509780718613375	5	5	ENST00000331505.5	0.8457099425585678	0.0767863069520361	5	5	ENST00000433039.1	0.7641300270055269	-0.052601258508947736	5	5
RIMKLA	P1P2	0.1030964418950202	0.13114555474643905	5	5	P1P2	0.1973859611245622	0.49228986194393104	5	5	P1P2	0.009500134464751278	0.2993233720897814	5	5
RIMKLB	P1P2	0.7522052230768582	0.03527277891264541	5	5	P1P2	0.24179474743144547	0.18467833762079422	5	5	P1P2	0.3451621832088675	0.11640969647363651	5	5
RIMS1	P1P2	0.3993422893536742	-0.07465091324090808	5	5	P1P2	0.4946231853227374	0.06228483766049894	5	5	P1P2	0.9616814944450545	0.008657301851377716	5	5
RIMS2	ENST00000406091.3	0.18790002560093833	0.1731673155297957	5	5	ENST00000406091.3	0.4882711835243966	0.11402115337324494	5	5	ENST00000406091.3	0.21378179227599448	0.0887580314109886	5	5
RIMS3	P1P2	0.7022779073844718	0.026879406965550218	5	5	P1P2	0.9946345313227919	-0.08651186083899964	5	5	P1P2	0.9858779621352337	-0.06274262835100967	5	5
RIMS4	P1P2	0.2266449171821816	-0.43590744450279145	5	5	P1P2	0.1746089183094367	-0.2849442716560826	5	5	P1P2	0.13158146321859657	-0.4275420904961909	5	5
RIN1	P1P2	0.8077537541130657	-0.1253195965615543	5	5	P1P2	0.20932940344648243	0.247171994952899	5	5	P1P2	0.4405728551316247	0.07788035140090867	5	5
RIN2	ENST00000255006.6	0.6682472145957115	0.030448131447504745	5	5	ENST00000255006.6	0.11260293731451249	0.21864673744857768	5	5	ENST00000255006.6	0.1818415333408564	0.13950115838398	5	5
RIN3	P1P2	0.19131006962765018	0.11595768173213113	5	5	P1P2	0.4247926841523778	0.24589118801042564	5	5	P1P2	0.1518923291631678	0.2296314812581264	5	5
RING1	P1P2	0.5222470917060074	-0.28807425197508324	5	5	P1P2	0.389140097325272	0.0754404043178054	5	5	P1P2	0.8747588238248645	-0.06759618869825691	5	5
RINL	P2	0.503269795965992	0.19532967784911817	5	5	P2	0.38086242462118547	0.04922165553200606	5	5	P2	0.19111367604642848	0.1580180774230497	5	5
RINT1	P1P2	0.00022849183946534537	-1.4421247089102902	5	5	P1P2	0.0006621648399047644	-1.4621708427949087	5	5	P1P2	0.00021329291390425305	-1.4521477758525994	5	5
RIOK1	P1P2	0.003898994600590629	-0.9017091809881458	5	5	P1P2	0.001567675851226077	-1.259386263137583	5	5	P1P2	0.0006611668994134846	-1.068203565663698	5	5
RIOK2	P1P2	0.00011090131960780329	-2.184155504704293	5	5	P1P2	0.00011243442030437853	-2.660849208401996	5	5	P1P2	0.00011128972157939985	-2.3774541240516154	5	5
RIOK3	P1P2	0.7007174005762314	-0.21771959175809563	5	5	P1P2	0.4764807092447674	-0.21075752524528246	5	5	P1P2	0.6895097451115606	-0.17025109726974338	5	5
RIPK1	P1	0.04729545009882283	-0.4559290731970176	5	5	P2	0.5531599397581731	-0.12440318270504985	5	5	P1	0.21784592263435698	-0.24067992441000732	5	5
RIPK2	P1P2	0.40312068735186335	-0.24539106804766117	5	5	P1P2	0.46126132697258626	-0.16150264794648958	5	5	P1P2	0.31952732460082445	-0.1827563605659036	5	5
RIPK3	P1P2	0.18733607337621183	-0.11172139427492096	5	5	P1P2	0.1404914833804407	-0.5088698070922623	5	5	P1P2	0.11324992050002096	-0.3867674354823467	5	5
RIPK4	P1P2	0.08867441450284498	-0.33926002978277375	5	5	P1P2	0.7133691402545608	0.05471155814750616	5	5	P1P2	0.4083188818986687	-0.15242977702237517	5	5
RIPPLY1	P1P2	0.3055242894165061	-0.0647058386077589	5	5	P1P2	0.7992819309889518	-0.020281752180151425	5	5	P1P2	0.4889395754517424	-0.04285284879177705	5	5
RIPPLY2	P1P2	0.5550497970378461	0.09507684357201068	5	5	P1P2	0.7902047876627531	0.019103499174113706	5	5	P1P2	0.5907488412634293	0.06895245299125757	5	5
RIPPLY3	P1P2	0.7110397889084892	-0.03659824487433449	5	5	P1P2	0.20750525780831863	0.20989217720798806	5	5	P1P2	0.39788821613378134	0.06288722316038231	5	5
RIT1	P1P2	0.34568650699935266	-0.23677761491467667	5	5	P1P2	0.347118722935685	-0.029725602611277085	5	5	P1P2	0.2959494749987005	-0.22238799066077197	5	5
RIT2	P1P2	0.6031284617199174	-0.07886579656678976	5	5	P1P2	0.6881413682313482	0.09202610906938354	5	5	P1P2	0.9368498441093562	0.013529738042622771	5	5
RLBP1	P1P2	0.60900983629399	-0.2570831962098327	5	5	P1P2	0.800580917700402	-0.22198682422054475	5	5	P1P2	0.7783126316371498	-0.23995846058611744	5	5
RLF	P1P2	0.5189679160656024	0.04230183990451539	5	5	P1P2	0.8162107660818027	0.030086246657522586	5	5	P1P2	0.5890040942314422	0.04547043387233971	5	5
RLIM	P1P2	0.22055871722893594	0.18653311168977357	5	5	P1P2	0.5610628582030246	-0.15893494150050239	5	5	P1P2	0.831792421704058	0.00858231172035824	5	5
RLN1	P1P2	0.6484486836285075	-0.10541803605786382	5	5	P1P2	0.08017446759411409	0.4638909534500841	5	5	P1P2	0.21533839752762785	0.10393411863600643	5	5
RLN2	P1P2	0.9711196617415495	-0.10310385993993969	5	5	P1P2	0.7599456793456054	0.031161638371165434	5	5	P1P2	0.9361794609595627	-0.05023495614938737	5	5
RLN3	ENST00000431365.2	0.3672844326727389	0.09307665965606253	4	4	ENST00000431365.2	0.1293222961741006	-0.21624080431102466	4	4	ENST00000431365.2	0.6343960446731772	-0.05128842630869727	4	4
RLTPR	P1	0.47104084495059284	-0.19982245958279646	4	4	P2	0.27284198383078906	-0.1971789314011876	5	5	P2	0.5534905559410563	-0.10448983071670796	5	5
RMDN1	P1P2	0.09171206981580059	0.2254758136770478	5	5	P1P2	0.5984536129967748	-0.07432897109889151	5	5	P1P2	0.5033430778237257	0.08331016624473282	5	5
RMDN2	P1P2	0.6134375416165916	0.11500966523282957	5	5	P1P2	0.5587993146771837	0.09539071255059511	5	5	P1P2	0.49851714687646953	0.08733988589594427	5	5
RMDN3	P1P2	0.008510702987388541	-0.7013412637710982	5	5	P1P2	0.4098303731073243	-0.8447502931442724	5	5	P1P2	0.028662974129959776	-0.7843049236592076	5	5
RMI1	P1P2	0.004780378802592434	-1.7085912855451122	4	4	P1P2	0.07057584258750235	-1.8444150486750903	4	4	P1P2	0.04624432743049204	-1.776503167110101	4	4
RMI2	P1P2	0.00014048190470809067	-1.2316115017413678	5	5	P1P2	0.0001533578703968859	-1.4731507645053254	5	5	P1P2	0.00012726713878558472	-1.3523811331233466	5	5
RMND1	P1P2	0.0003676066371559777	-1.1419945633391346	5	5	P1P2	0.002529446467130171	-0.7818349383145892	5	5	P1P2	0.0002887550365015858	-0.9619147508268618	5	5
RMND5A	P1P2	0.6217350965483609	-0.13873709727258146	4	4	P1P2	0.6698781606118925	0.070808894955074	4	4	P1P2	0.7654458218314264	-0.010629247392184899	4	4
RMND5B	P1P2	0.8802045979966359	-0.14078859410016323	5	5	P1P2	0.3049235309147098	0.22499369601770328	5	5	P1P2	0.29168581739712407	0.038664266032287696	5	5
RNASE1	P1P2	0.5712480045900808	-0.002025113016825055	5	5	P1P2	0.4069710614906069	-0.2020312241681782	5	5	P1P2	0.4758035700628469	-0.09735745281353057	5	5
RNASE10	ENST00000328444.5	0.656643558190972	0.01381189374535651	5	5	ENST00000328444.5	0.6282608779986735	0.021920535674852453	5	5	ENST00000328444.5	0.8674579417658106	0.04369615849996372	5	5
RNASE11	P1P2	0.5402044852970216	-0.13836355931873212	4	4	P1P2	0.6259615394617475	0.055061193862911716	4	4	P1P2	0.9237784776809531	-0.04165118272791019	4	4
RNASE12	P1P2	0.04468420066282192	0.24793838131761492	3	3	P1P2	0.6080909848964889	-0.3251627841725827	4	4	P1P2	0.09339856376226557	0.14364644713824148	3	3
RNASE13	P1P2	0.4160299988023576	0.1213373124359531	5	5	P1P2	0.9534136406577212	0.034116596140571866	5	5	P1P2	0.4706038599982666	0.05162113232654039	5	5
RNASE2	P1P2	0.0777497119398011	0.3338181550227415	5	5	P1P2	0.07745529890786228	-0.2516031067460845	5	5	P1P2	0.9160911281044734	-0.0038502624628823554	5	5
RNASE3	P1P2	0.3698888704828578	0.08000703749092157	5	5	P1P2	0.7529146198126092	0.0036151325068622766	5	5	P1P2	0.4969139878422887	0.07367522880884893	5	5
RNASE4	P1P2	0.6175828326784829	0.05402294574191407	5	5	P1P2	0.24111927111853104	-0.3381509252859754	5	5	P1P2	0.5450588759227132	-0.11612122715955553	5	5
RNASE6	P1P2	0.3341834002714392	0.3914727322467772	5	5	P1P2	0.37246843235520954	-0.16853517999666492	5	5	P1P2	0.6148282335469679	0.058036304039086446	5	5
RNASE7	P1P2	0.6088667722707259	-0.0593631114166995	3	3	P1P2	0.14836365918430416	0.7388919797248228	4	4	P1P2	0.8771366835943304	0.005965657431030818	3	3
RNASE8	ENST00000308227.2	0.35344066854853606	-0.14665837609972968	4	4	ENST00000308227.2	0.6912395174895971	-0.018605643008611315	4	4	ENST00000308227.2	0.46593340788091	-0.0826320095541705	4	4
RNASE9	P1P2	0.998656435636637	-0.3344300277341991	5	5	P1P2	0.19563834850537165	-0.2626291904980979	5	5	P1P2	0.4862968415490688	-0.2908658208847776	5	5
RNASEH1	P1P2	0.32623832653414	-0.5412480251899003	5	5	P1P2	0.5908855592436679	-0.31399058032916144	5	5	P1P2	0.644158153058559	-0.4717483885341467	5	5
RNASEH2A	P1P2	0.3184170504396798	-0.13671169130475916	5	5	P1P2	0.29980119522119253	-0.07394804417628671	5	5	P1P2	0.21316142864321141	-0.16536701548155858	5	5
RNASEH2B	P1P2	0.0016721660739414457	-0.48458632728947554	5	5	P1P2	0.0006976684226878179	-0.670946427857222	5	5	P1P2	0.00030717810352659855	-0.5339451241443044	5	5
RNASEH2C	P1P2	0.9865649849473108	0.12693674861635704	5	5	P1P2	0.5077278203493532	-0.2370806184949952	5	5	P1P2	0.3862321689236142	-0.027530091376043408	5	5
RNASEK	P1P2	0.0024168498272883767	-1.4387061998068622	5	5	P1P2	0.0004858810201902462	-1.4918750018190234	5	5	P1P2	0.00045865012463030424	-1.4652906008129427	5	5
RNASEL	P1P2	0.5027329906635223	-0.34031704795686624	5	5	P1P2	0.5447535355835245	0.15845419328283541	5	5	P1P2	0.9261294076762076	-0.19902030564739823	5	5
RNASET2	P1P2	0.039777417741887665	0.29408712292129896	5	5	P1P2	0.22306218279765544	0.34222318804045065	5	5	P1P2	0.06237986778576776	0.3181551554808748	5	5
RND1	P1P2	0.39981342045044976	-0.162099522264484	5	5	P1P2	0.38752203198069946	0.06957876165391091	5	5	P1P2	0.94154375320383	0.010368538870712244	5	5
RND2	P1P2	0.29530742765705464	-0.29813810269648916	5	5	P1P2	0.7338444431666322	-0.11919043301891112	5	5	P1P2	0.3451621832088675	-0.19323757585756932	5	5
RND3	P1P2	0.27779794682424075	0.13914295250906317	5	5	P1P2	0.9259953335147795	0.14860205772764457	5	5	P1P2	0.29790122365044924	0.07621693190290242	5	5
RNF10	P1P2	0.0733194190050178	-0.2268505556968279	5	5	P1P2	0.6375357054388815	-0.02004230530118321	5	5	P1P2	0.3319749267909745	-0.1128390555105434	5	5
RNF103	P1P2	0.4582315971112889	-0.06699004791579775	5	5	P1P2	0.12532412784795696	0.2980565072030843	5	5	P1P2	0.5141550802223237	0.09164710479760158	5	5
RNF103-CHMP3	ENST00000604011.1	0.24221238638575848	0.23471070232662794	5	5	ENST00000604011.1	0.5058446374037007	-0.17646914654946333	5	5	ENST00000604011.1	0.6562941297293895	0.022629506677130914	5	5
RNF11	P1P2	0.9811918322017102	0.1310071026997903	5	5	P1P2	0.415584703633436	-0.15449219507228323	5	5	P1P2	0.9966374444122457	-0.13516205725535738	5	5
RNF111	P1P2	0.09122695506107158	-0.23010757595591214	5	5	P1P2	0.7727800054013992	0.15669904446418179	5	5	P1P2	0.5444990395470776	-0.03655369410627528	5	5
RNF112	P1P2	0.937588010473134	-0.041550283127530833	5	5	P1P2	0.6375357054388815	-0.055986890356214424	5	5	P1P2	0.8206320803687959	-0.050060893220863434	5	5
RNF113A	P1P2	0.031594006345978295	-0.6254167366592732	5	5	P1P2	0.06833286425545543	-1.1155363266354157	5	5	P1P2	0.05379458145609268	-0.8704765316473445	5	5
RNF113B	P1P2	0.7267806870592266	0.11631586699858715	5	5	P1P2	0.9246598350619794	-0.004962359640692397	5	5	P1P2	0.753864579906774	-0.04695588148138064	5	5
RNF114	P1P2	0.5626946270782764	0.029756799224623275	5	5	P1P2	0.9681507523292933	0.01377698894088795	5	5	P1P2	0.8003755845988664	0.021766894082755617	5	5
RNF115	P1P2	0.41941627261663683	0.11240955259452778	5	5	P1P2	0.3566851504348364	-0.12958964615803684	5	5	P1P2	0.9865503748389217	-0.006668395263590282	5	5
RNF121	P1P2	0.956355924666763	-0.2565998922782469	5	5	P1P2	0.9922872007703836	0.16522662763765586	5	5	P1P2	0.5948291363527612	-0.11346154090641285	5	5
RNF122	P1P2	0.015602074329267052	-0.3342638321459563	5	5	P1P2	0.7902047876627531	0.0008362448986261872	5	5	P1P2	0.08692074855776441	-0.170902638421862	5	5
RNF123	P1P2	0.5233425120668707	-0.004140630127396239	5	5	P1P2	0.7561080551356677	0.04845518170030877	5	5	P1P2	0.6303183081021426	0.032821884634968726	5	5
RNF125	P1P2	0.6578611648054196	0.06812963667524417	5	5	P1P2	0.8857059514070127	0.027986255315533292	5	5	P1P2	0.7660594835939627	0.043156435309539665	5	5
RNF126	P1P2	0.12710413953879288	-0.38579531766139513	5	5	P1P2	0.05242265962164577	-0.42431699999670025	5	5	P1P2	0.05657598703041775	-0.4050561588290476	5	5
RNF128	P1P2	0.9952975497295409	0.053782246789139	5	5	P1P2	0.3117091100490752	0.1447083687922846	5	5	P1P2	0.6820737838837811	0.0807102464572081	5	5
RNF13	P1P2	0.8517281408338951	-0.18510388931133379	5	5	P1P2	0.8840467140100865	-0.023455659107651596	5	5	P1P2	0.5751325250301975	-0.06131712554342831	5	5
RNF130	P1P2	0.2815429003886687	0.1401311801620976	5	5	P1P2	0.23609553668974992	0.2301391722931232	5	5	P1P2	0.14713195175642285	0.24628787823830753	5	5
RNF133	P1P2	0.7274127806948106	-0.10687275951814897	5	5	P1P2	0.36999519768419675	0.021607031646573266	5	5	P1P2	0.935509123052978	-0.04891056587710368	5	5
RNF135	P1P2	0.5784228128806304	-0.09507599660715434	5	5	P1P2	0.35493355377209057	-0.1992529787440154	5	5	P1P2	0.3273748913490985	-0.1386535120407475	5	5
RNF138	P1P2	0.5340842653004788	0.053402455901715724	5	5	P1P2	0.5259370672093447	-0.08457359475805108	5	5	P1P2	0.9482528209410434	-0.04187385350683554	5	5
RNF139	P1P2	0.49418543035061946	-0.1479025641706647	5	5	P1P2	0.5481084707215733	-0.1227474383701339	5	5	P1P2	0.37842643461289893	-0.11139558117739791	5	5
RNF14	P1P2	0.9125084598251948	0.009494535601361985	5	5	P1P2	0.5735910419466926	0.07366926732385339	5	5	P1P2	0.6219567268372159	0.04271979696972511	5	5
RNF141	P1P2	0.0940034123240649	-0.3220932591740919	5	5	P1P2	0.12285719769399008	-0.20751806883887491	5	5	P1P2	0.047242863257090865	-0.2522852797842911	5	5
RNF144A	P2	0.5027329906635223	-0.00175600420898465	5	5	P1	0.2520869386963175	0.3111671521822308	5	5	P1	0.24136188209761977	0.15467092710379537	5	5
RNF144B	P1P2	0.23883872772563952	-0.22479782874705023	5	5	P1P2	0.0811956134695011	0.30468434596153676	5	5	P1P2	0.753864579906774	0.056716644236282865	5	5
RNF145	P2	0.512441612125862	-0.12529932607920957	5	5	P1	0.22627120903252818	0.17673976453003448	5	5	P2	0.38162872546435156	-0.09017815829926841	5	5
RNF146	P1P2	0.059867479602675425	-0.4918443481540303	5	5	P1P2	0.07802142386654054	0.22470608835618824	5	5	P1P2	0.43559401879090287	-0.05841323805658707	5	5
RNF148	P1P2	0.5595739379864215	0.11522535087124645	5	5	P1P2	0.3469032192539996	0.13367241570179722	5	5	P1P2	0.3387400746771845	0.11540045393228421	5	5
RNF149	P1P2	0.04481597832526648	-0.4547178478034231	5	5	P1P2	0.16712556365821363	0.262970121803042	5	5	P1P2	0.3298788478546193	-0.11999912916193804	5	5
RNF150	P1P2	0.8808688364647618	-0.046495185079508096	5	5	P1P2	0.4906480163569904	0.24152549027672796	5	5	P1P2	0.9442269093957915	0.10423701873524187	5	5
RNF151	P1P2	0.11097638467280846	0.3646149842555828	5	5	P1P2	0.4465684220949371	-0.08399666744468953	5	5	P1P2	0.3105957152275455	0.061051575920187305	5	5
RNF152	P2	0.07760803777438391	0.20486450437137127	5	5	P1	0.40459741661719706	-0.1252982962499025	5	5	P2	0.11248443631516458	0.11936240385432484	5	5
RNF157	P1P2	0.6719282261773643	0.022083539087800124	5	5	P1P2	0.5166550078780259	-0.15387830534820665	5	5	P1P2	0.7088570904483238	-0.055366255510067665	5	5
RNF165	P1P2	0.8765527940972084	0.10132202628039381	5	5	P1P2	0.4571813498542905	0.18094929916112112	5	5	P1P2	0.23102661126402135	0.09704762926776496	5	5
RNF166	P1	0.47160436304630904	0.0994782615685495	5	5	P2	0.23016535378692993	-0.1862175545881082	5	5	P2	0.3913349264967826	-0.07791298639304027	5	5
RNF167	P1P2	0.07874733864308474	0.23341585173071025	5	5	P1P2	0.26447578696969143	0.2089334743704577	5	5	P1P2	0.07341272196879708	0.18383793280647867	5	5
RNF168	P1P2	0.979177106786869	-0.6486861367685225	5	5	P1P2	0.9547527959840938	-0.6123878325355663	5	5	P1P2	0.8687845531342977	-0.708815182734922	5	5
RNF169	P1P2	0.874893762969096	-0.1406523242340708	5	5	P1P2	0.18069137994734696	0.2872806469656981	5	5	P1P2	0.7997243007510525	0.18508177630051267	5	5
RNF17	P1P2	0.9382577587180827	-0.039928225605206154	5	5	P1P2	0.9440434469910806	0.07612572494284668	5	5	P1P2	0.9791544656262468	0.018098749668820257	5	5
RNF170	P1P2	0.4069204229690896	0.2101351581503943	5	5	P1P2	0.8460390133185783	0.08092931756972244	5	5	P1P2	0.5044188479421221	0.10556142970437299	5	5
RNF175	P1P2	0.03810402712092036	0.2570458814704823	5	5	P1P2	0.6647817135030016	-0.01663660776395288	5	5	P1P2	0.19954518544233302	0.23572648165240942	5	5
RNF180	P1P2	0.16579053879709404	-0.3244080978548223	5	5	P1P2	0.06974564498262573	-0.2676278721381515	5	5	P1P2	0.043171643625779396	-0.24612165903674157	5	5
RNF181	P1P2	0.7714534064384861	0.03807289090780695	5	5	P1P2	0.7149370734140654	0.14613852730830904	5	5	P1P2	0.8535517511032866	0.16381194258086496	5	5
RNF182	P1P2	0.8136287943461532	-0.08045259934180624	5	5	P1P2	0.11260293731451249	0.28333467564085474	5	5	P1P2	0.38947466125586483	0.10144103814952425	5	5
RNF183	P1P2	0.9379228790762724	-0.042115968945197556	5	5	P1P2	0.1478788346277463	-0.16242307951631157	5	5	P1P2	0.4218271957168278	-0.08985032646709797	5	5
RNF185	P1P2	0.4393240219470419	-0.15959859868041051	5	5	P1P2	0.47934834209886634	-0.123982422866191	5	5	P1P2	0.30858900843275683	-0.14179051077330077	5	5
RNF186	P1P2	0.8155894911737042	-0.4570885973596677	5	5	P1P2	0.17420892297912527	-0.6837843568628744	5	5	P1P2	0.6951065099949403	-0.570436477111271	5	5
RNF187	P1	0.756042981765637	0.04788167068434079	5	5	P1	0.1985573669718511	-0.2634237356617586	5	5	P1	0.4841882279486177	-0.08247675965204866	5	5
RNF19A	P1P2	0.6907602912108162	-0.4411206524236968	5	5	P1P2	0.38269250084329043	-0.1635727182637092	5	5	P1P2	0.46440583600144447	-0.31618100280969536	5	5
RNF19B	P1P2	0.7079060891644703	-0.08450432746541829	5	5	P1P2	0.5123165405432644	0.2235120072525437	5	5	P1P2	0.48524191456767307	0.06392704792263736	5	5
RNF2	P1P2	0.5836147392938688	-0.031991829468452894	5	5	P1P2	0.7180765451207787	0.14535418935452915	5	5	P1P2	0.7557861025405906	0.016655406055475535	5	5
RNF20	P1P2	0.006438629948865673	-2.5634022884193803	5	5	P1P2	0.008586718825194026	-2.3567842628109354	5	5	P1P2	0.005923773791461039	-2.460093275615158	5	5
RNF207	P1	0.28041583488442556	0.21335718500800302	5	5	P2	0.46896583594985	-0.09492064686186362	5	5	P2	0.22841125561420972	-0.1641183721846967	5	5
RNF208	P1P2	0.2785442086400386	-0.1930634939864764	5	5	P1P2	0.9715017948235145	0.09166980152554448	5	5	P1P2	0.5489857142761836	0.005285118842255447	5	5
RNF212	P1P2	0.7148066804608879	-0.06912658401079287	5	5	P1P2	0.7376457961635758	0.01683132997568143	5	5	P1P2	0.73029442550564	-0.008322165566266615	5	5
RNF213	P1	0.14326557448457614	0.1759787075351196	5	5	P2	0.2176818220657385	-0.1873103112054658	5	5	P2	0.1081617733646401	-0.2311144578044274	5	5
RNF214	P1P2	0.12255331615590127	-0.419251412210118	5	5	P1P2	0.2448508662483463	-0.2648447142892868	5	5	P1P2	0.15093098928839302	-0.27628250909756696	5	5
RNF215	P1P2	0.22535375895667453	0.08616254015010553	5	5	P1P2	0.2003239936552096	0.026541839324300615	5	5	P1P2	0.10559564354315666	0.029952836440108304	5	5
RNF216	P1P2	0.4749808231885554	-0.0671314344482956	5	5	P1P2	0.04612097434550006	-0.42905507781345603	5	5	P1P2	0.06190752836439357	-0.2646514269600047	5	5
RNF217	P1P2	0.9838783171595521	-0.029823025830952837	5	5	P1P2	0.013071220699141718	0.41262454240864116	5	5	P1P2	0.17828197827060543	0.23703476868027804	5	5
RNF219	P1P2	0.5429804781371346	0.014535845090462629	5	5	P1P2	0.5455913120208913	-0.10275574276683702	5	5	P1P2	0.9549655597300039	-0.012888989974595172	5	5
RNF220	ENST00000443020.2	0.05651709767617134	-0.32636391239668516	5	5	ENST00000443020.2	0.22853704077279624	-0.19377610793540223	5	5	ENST00000443020.2	0.060739617176241226	-0.31438233716977854	5	5
RNF222	P1P2	0.9355790325417089	-0.05999414111880753	5	5	P1P2	0.7535529707150621	-0.08206102508633047	5	5	P1P2	0.8714388806948197	-0.03685511416696822	5	5
RNF223	P1P2	0.6290706869429408	-0.2440982164503476	4	4	P1P2	0.9673816601879108	0.04963799162130241	4	4	P1P2	0.5279883637378027	-0.11449946495368966	4	4
RNF224	P1P2	0.2781709085422296	-0.43676574154568065	5	5	P1P2	0.9554224217878214	-0.3272645533913701	5	5	P1P2	0.9261294076762076	-0.430409123967296	5	5
RNF24	P1P2	0.7477355744660725	-0.027683049073042365	5	5	P1P2	0.42552467188373644	-0.11325630873019958	5	5	P1P2	0.5311493050861771	-0.1345278407372073	5	5
RNF25	P1	0.016911557658916644	-0.49919393927800754	5	5	P1	0.03933256883005572	-0.4059622536944012	5	5	P1	0.009783264027154433	-0.42197885714726513	5	5
RNF26	P1P2	0.6163972125601458	-0.13216143854365228	5	5	P1P2	0.48091646642210784	-0.05280913328096017	5	5	P1P2	0.4350979264751027	-0.1178159186959185	5	5
RNF31	P1P2	0.47628304213913975	-0.3351581356077426	5	5	P1P2	0.10810363289453806	-0.5813058157207814	5	5	P1P2	0.24136188209761977	-0.42064302035119105	5	5
RNF32	P1P2	0.7356467377684937	-0.1183268476042217	5	5	P1P2	0.32764937380731385	0.21238445493722477	5	5	P1P2	0.7570679581863398	0.09771165098616563	5	5
RNF34	P1P2	0.5338074876413936	0.03695492824227792	5	5	P1P2	0.2724745134556935	0.23422452021089704	5	5	P1P2	0.41504055935842354	0.16666250894420526	5	5
RNF38	ENST00000350199.4,ENST00000357058.3	0.43065610398292264	0.11615743650338106	5	5	ENST00000377885.2	0.7197078210356354	0.03976130491559137	3	3	ENST00000350199.4,ENST00000357058.3	0.6957294064396584	0.022557359560528987	5	5
RNF39	P1P2	0.5054200411711656	-0.03741064892141588	5	5	P1P2	0.5690200205208445	0.08260979337231397	5	5	P1P2	0.9522800540799253	-0.0044443991031824686	5	5
RNF4	P1P2	0.0036459963359322823	-1.5447495906957895	5	5	P1P2	0.00021255199812735196	-1.1150751234554657	5	5	P1P2	0.00019234972504182733	-1.3299123570756277	5	5
RNF40	P1P2	0.0027308383734932157	-1.2809139032322037	5	5	P1P2	0.0007716895641338133	-1.0625513362577348	5	5	P1P2	0.0009219453920170079	-1.1717326197449693	5	5
RNF41	P1P2	0.5795746962146315	0.11520977394248942	5	5	P1P2	0.5721607291432187	0.09612284462032923	5	5	P1P2	0.5114408019599941	0.10566630928140934	5	5
RNF43	P1P2	0.5349151821372463	0.12762610085452145	5	5	P1P2	0.6788833345620446	0.12912254225410902	5	5	P1P2	0.23765789460608477	0.15785935219653788	5	5
RNF44	P1P2	0.9108393049828573	-0.03715587109629314	5	5	P1P2	0.3593227383370514	-0.2692179881479823	5	5	P1P2	0.4126324869518757	-0.04936050032576917	5	5
RNF5	P1P2	0.518422422476438	0.08753975191025587	5	5	P1P2	0.16051123072130202	0.25374355400817095	5	5	P1P2	0.21753133902988198	0.11941215922841286	5	5
RNF6	P1P2	0.4659205548990335	0.11184598134545298	5	5	P1P2	0.44306219717724515	0.034938147477306176	5	5	P1P2	0.32820816901507166	0.05197532475166864	5	5
RNF7	P1P2	0.9268783639177284	0.010912412460105382	5	5	P1P2	0.4571813498542905	0.08748525599527884	5	5	P1P2	0.445081573679984	0.05667435460974402	5	5
RNF8	P1P2	0.0005581587510681264	-1.3919401472396513	5	5	P1P2	0.000467130881333691	-0.7666525544988971	5	5	P1P2	0.00022196054033909183	-1.0792963508692741	5	5
RNFT1	P1P2	0.3137432373282585	-0.22291692251459586	5	5	P1P2	0.5430799017057719	-0.1083651151209099	5	5	P1P2	0.9408730666075221	-0.12393729213243095	5	5
RNFT2	P1P2	0.9081719238902672	-0.019007218711300743	4	4	P1P2	0.3243057102388677	0.44311873886903214	4	4	P1P2	0.36676345629530427	0.22683797483125465	4	4
RNGTT	P1P2	0.025447087102982678	-0.9188540769784961	5	5	P1P2	0.0007271141269743473	-1.207540026696481	5	5	P1P2	0.001843160895406611	-1.0631970518374885	5	5
RNH1	P1P2	0.2248709311958491	-0.23809264023624255	5	5	P1P2	0.3673087901923775	-0.08534241123864028	5	5	P1P2	0.23366317441260498	-0.18031285593274826	5	5
RNLS	P1P2	0.845131916166142	-0.03870293807770733	5	5	P1P2	0.658687017248925	0.091468787901115	5	5	P1P2	0.9603380746576647	0.096196928614594	5	5
RNMT	P1P2	0.45263856300152117	-0.11470435097161376	5	5	P1P2	0.5990375889870099	-0.08508933549631786	5	5	P1P2	0.3752407422006394	-0.15210571140147464	5	5
RNMTL1	P1P2	0.9771625141914282	-0.03212469518273513	5	5	P1P2	0.8168636456803591	-0.04689709553260208	5	5	P1P2	0.9395318196744205	-0.05934407041375712	5	5
RNPC3	P1P2	0.9536730680208859	-0.16389847826422468	5	5	P1P2	0.19491353350553797	-0.12168456541481863	5	5	P1P2	0.4926523641185262	-0.15675153804611933	5	5
RNPEP	P1P2	0.6657976246739806	-0.17511577151542532	5	5	P1P2	0.48721680971616155	0.11345174199955886	5	5	P1P2	0.9402024219397873	-0.002220009317158563	5	5
RNPEPL1	P1P2	0.8626344096112023	0.01595412153370258	5	5	P1P2	0.6930982714204195	-0.030763887333887168	5	5	P1P2	0.9717603478921525	0.018163216171562968	5	5
RNPS1	P1P2	0.3127332480964651	-0.557052503515662	5	5	P1P2	0.037910501537070596	-0.6685359447890461	5	5	P1P2	0.055170674918413105	-0.6229946286596598	5	5
ROBO1	ENST00000464233.1	0.5443771435161328	0.01892692251752695	5	5	ENST00000464233.1	0.5336446172153876	0.1878982222519482	5	5	ENST00000464233.1	0.22873701706984773	0.08908705649704368	5	5
ROBO2	P1P2	0.05575821387835484	-0.43612877393516086	5	5	P1P2	0.8562531707580724	-0.020097788506924712	5	5	P1P2	0.14502736450421938	-0.2473721693120481	5	5
ROBO3	P1P2	0.9255405489767917	-0.035811201815785336	5	5	P1P2	0.8654996525750687	-0.04048610129758589	5	5	P1P2	0.6477891861096066	-0.043950001727884457	5	5
ROBO4	P1P2	0.7643786864794863	-0.1594913264397842	5	5	P1P2	0.15180212990042752	0.20506722957556878	5	5	P1P2	0.4572325814380226	0.08881404518826347	5	5
ROCK1	P1P2	0.656643558190972	0.07224296760949071	5	5	P1P2	0.12022766912330077	0.2268958467442298	5	5	P1P2	0.17131886485864212	0.12823486862381595	5	5
ROCK2	P1P2	0.5271857467727434	-0.09274314717027536	5	5	P1P2	0.24145684300310266	-0.30314050160529843	5	5	P1P2	0.3248833065472251	-0.19794182438778693	5	5
ROGDI	P1P2	0.25604168985993914	-0.12061011178720367	5	5	P1P2	0.8674834842068034	-0.045171992348387556	5	5	P1P2	0.35515913397642074	-0.06507716695371488	5	5
ROM1	P1P2	0.23516615203991875	0.16121375511409744	5	5	P1P2	0.6291559122867767	-0.10019852722668036	5	5	P1P2	0.7487479946467684	0.03923846319026071	5	5
ROMO1	P1P2	0.10327450389459776	-1.2818338008302836	5	5	P1P2	0.16790174642066102	-0.784482850975575	5	5	P1P2	0.12943758114422055	-0.9805569571709617	5	5
ROPN1	P1P2	0.7863069304617489	-0.16644089534377982	5	5	P1P2	0.27431525382760247	-0.1435556935704492	5	5	P1P2	0.32654298832217843	-0.1342715848511392	5	5
ROPN1B	P1P2	0.2099618835241629	-0.1370747512835517	5	5	P1P2	0.6788833345620446	0.018976581636809247	5	5	P1P2	0.3927336589815501	-0.08454255933711892	5	5
ROPN1L	P1P2	0.5928980508676608	0.06623071356754219	5	5	P1P2	0.91265035091416	-0.0998113717439033	5	5	P1P2	0.8173564188705985	-0.0599044758359254	5	5
ROR1	P1P2	0.8715773347095603	0.10366347900311786	5	5	P1P2	0.785030511559843	-0.020168620897379957	5	5	P1P2	0.8429867805033264	0.006091613348651557	5	5
ROR2	P1P2	0.13341142819697868	0.21657018009552612	5	5	P1P2	0.08222729083326116	0.3464073284926356	5	5	P1P2	0.03042671433491839	0.2529316070173296	5	5
RORA	ENST00000335670.6	0.7614901041172968	-0.08209285969596507	5	5	ENST00000335670.6	0.7605858611854351	-0.023075334102337097	5	5	ENST00000335670.6	0.8933896380480499	-0.09725720913352957	5	5
RORB	P1P2	0.27261222791991757	0.04664896237780238	5	5	P1P2	0.9286669523575558	-0.0018633042364938855	5	5	P1P2	0.5234393551779372	0.06500958266170079	5	5
RORC	P2	0.19709430551847118	0.21150289187064253	5	5	P1	0.91265035091416	0.05597338046401792	5	5	P2	0.3332366962494183	0.13779677256655545	5	5
ROS1	P1P2	0.48677056634917815	0.09682404459750216	5	5	P1P2	0.22115246939453526	-0.2694834364650273	5	5	P1P2	0.7641300270055269	-0.06921683409225954	5	5
RP1	P1P2	0.1643807823119704	0.08982618501289526	5	5	P1P2	0.1962196213534454	0.23331089226804888	5	5	P1P2	0.08975383064601822	0.20647811758713877	5	5
RP1L1	P1P2	0.25079276845405907	-0.1623662020172658	5	5	P1P2	0.7567472444068702	-0.12709533178216995	5	5	P1P2	0.3451621832088675	-0.16696176507459415	5	5
RP2	P1P2	0.8057977967094734	-0.030822397997574105	5	5	P1P2	0.8747645832407778	0.03597974393561052	5	5	P1P2	0.9905850349814603	-0.014870193461015908	5	5
RP9	P1P2	0.7811313562954241	-0.7367740419936095	5	5	P1P2	0.41006918679384485	-0.529311584944495	5	5	P1P2	0.5751325250301975	-0.6727843064931706	5	5
RPA1	P1P2	0.00014240667943480196	-0.9845770355090928	5	5	P1P2	0.00035876039266469916	-0.9476957360594946	5	5	P1P2	0.00013674233633513983	-0.9435823270678904	5	5
RPA2	P1P2	0.0006062623367416297	-1.552171857394126	4	4	P1P2	0.0005875152997817806	-2.4896836107805442	4	4	P1P2	0.0005557837287207355	-1.9557505959268706	4	4
RPA3	P1P2	0.016489977291088333	-1.5102308255703438	5	5	P1P2	0.006770227790853501	-1.506966418548523	5	5	P1P2	0.010073889094695473	-1.5085986220594334	5	5
RPA4	P1P2	0.4370856116304266	-0.5124310216558555	5	5	P1P2	0.5096146771283419	0.04078824302786466	5	5	P1P2	0.6605634539399037	-0.24705168995712304	5	5
RPAIN	P1P2	0.14546469129035758	-1.022170296561672	5	5	P1P2	0.0317049171197993	-0.5969764085327876	5	5	P1P2	0.009269799699877264	-0.8095733525472298	5	5
RPAP1	P1P2	0.002901425367277437	-1.5908968522404443	5	5	P1P2	0.0021329170265595044	-1.586286347846589	5	5	P1P2	0.0023507553193995727	-1.5885916000435165	5	5
RPAP2	P1P2	0.006183207931267814	-1.0992492478609448	3	3	P1P2	0.23639728428895357	-1.0785942224378233	3	3	P1P2	0.059337510250188324	-1.0889217351493838	3	3
RPAP3	P1P2	0.00012680794154759466	-1.8163690898967986	5	5	P1P2	0.00015129731119572468	-1.8116446867579274	5	5	P1P2	0.00012213419000564385	-1.814006888327363	5	5
RPE	P1P2	0.11041162360929559	0.2516311393774613	5	5	P1P2	0.08515739127008283	-0.28185803650005953	5	5	P1P2	0.974448870612234	-0.024026180471505065	5	5
RPE65	P1P2	0.6205512402678643	-0.028934705329386856	5	5	P1P2	0.8351942765729001	0.16292907521109565	5	5	P1P2	0.5125256147578514	0.03766368262462654	5	5
RPF1	P1P2	0.0013025186671265184	-1.1448355588303256	5	5	P1P2	0.009497123744156264	-1.4569686524410261	5	5	P1P2	0.003933339626856464	-1.300902105635676	5	5
RPF2	P1P2	0.00012767902898395647	-1.9679281377301623	5	5	P1P2	0.005238363586019854	-2.0777168747527006	5	5	P1P2	0.00017393498748006497	-2.0106178591166226	5	5
RPGR	P1P2	0.772169176391617	-0.09150934798446259	4	4	P1P2	0.4223577638219874	-0.06220799070625682	4	4	P1P2	0.6064563745274015	-0.07685866934535969	4	4
RPGRIP1	P2	0.8616418154293141	0.04746334886674345	5	5	P1	0.5425225933651608	-0.07384315743439122	5	5	P1	0.6496078566844459	-0.03710901623710371	5	5
RPGRIP1L	P1P2	0.6560350963885481	-0.4500126643539721	5	5	P1P2	0.10074773253288283	-0.6750678283974237	5	5	P1P2	0.25236755163958235	-0.5031949326340311	5	5
RPH3A	P1P2	0.9912670018829934	-0.09702297281600125	5	5	P1P2	0.8175166523827707	-0.07591788348219686	5	5	P1P2	0.7233347777621808	-0.04842140518055887	5	5
RPH3AL	P1P2	0.5612750910979194	0.09083618272395044	5	5	P1P2	0.766996631416596	0.13694044628881855	5	5	P1P2	0.821287590213059	0.16360877184427455	5	5
RPIA	P1P2	0.8955024723570413	-0.05089121173376579	5	5	P1P2	0.20614473576685988	-0.16159176770730455	5	5	P1P2	0.4145582815558718	-0.10422454620786725	5	5
RPL10	P1P2	0.019867217217057278	-1.2157218957142009	5	5	P1P2	0.2847802251570991	-1.4742759795366773	5	5	P1P2	0.03081655772073709	-1.3449989376254392	5	5
RPL10A	P1P2	0.2740870569241245	-0.9804484597166434	5	5	P1P2	0.010518045239529017	-0.8891401480779683	5	5	P1P2	0.07519076091175214	-0.9347943038973058	5	5
RPL10L	P1P2	0.3663045242308989	-0.3438467225251558	5	5	P1P2	0.8721156503338181	0.17821555375353404	5	5	P1P2	0.6988469616323061	-0.16109024105483663	5	5
RPL11	P1P2	0.03206365441573411	-0.5544880820744301	5	5	P1P2	0.008910325451059726	-0.8649533241735644	5	5	P1P2	0.008758838944191443	-0.6915533785165865	5	5
RPL12	P1P2	0.3885987011980224	0.016181100941523714	5	5	P1P2	0.694960516372161	-0.09391607855275326	5	5	P1P2	0.6036156767005111	-0.02892153791179794	5	5
RPL13	P1P2	0.016489977291088333	-0.9483399899073625	5	5	P1P2	0.11184296710384745	-0.5984831225726489	5	5	P1P2	0.028662974129959776	-0.8557757582246719	5	5
RPL13A	P2	0.008500166202480619	-0.6924988985657371	5	5	P2	0.19390210483977577	-0.22835693876803953	5	5	P2	0.00973555973904214	-0.4755237563590549	5	5
RPL14	P1P2	0.0015968176800015789	-1.4557485392268716	5	5	P1P2	0.009923315767415382	-1.6608289466897814	5	5	P1P2	0.004204629598171542	-1.4524048063738426	5	5
RPL15	P1P2	0.00423481468901548	-1.5759719066868296	5	5	P1P2	0.0011535781827200905	-1.9182102631582785	5	5	P1P2	0.002148554360856034	-1.663482176752397	5	5
RPL17	P1P2	0.00012380304410462186	-1.5694433580366536	5	5	P1P2	0.00011360094811560443	-2.1720042417302783	5	5	P1P2	0.00011283688707545589	-1.807087705992915	5	5
RPL17-C18orf32	P1P2	0.09268851759913986	-0.8193986074303242	5	5	P1P2	0.8747645832407778	-0.18344074295250143	5	5	P1P2	0.34602429272087176	-0.49113249089171296	5	5
RPL18	P1P2	0.3155667444562196	-1.784313555585275	5	5	P1P2	0.011803403295972108	-1.5424245538003183	5	5	P1P2	0.12419655633830459	-1.6633690546927966	5	5
RPL18A	P1P2	0.020684679284941027	-0.4057634416891885	5	5	P1P2	0.005383023626057814	-0.6016708620666662	5	5	P1P2	0.002839462805868242	-0.4852902949767311	5	5
RPL19	P1P2	0.01563821305255021	-1.9341229784950853	5	5	P1P2	0.00033642121162979637	-1.697575833366604	5	5	P1P2	0.00190735698798424	-1.8158494059308445	5	5
RPL21	P1P2	0.17073061532172373	-1.5570675062439878	5	5	P1P2	0.015181271920812159	-1.1832141738350603	5	5	P1P2	0.050827864094361144	-1.370140840039524	5	5
RPL22	P1	0.43907498529421896	-0.11388460422744462	5	5	P1	0.2791408681504868	0.2034249399833573	5	5	P1	0.6417421664115668	0.034997827086270625	5	5
RPL22L1	P1P2	0.20375343751944064	-0.2357784174394991	5	5	P1P2	0.7609060135181342	-0.06636945842754852	5	5	P1P2	0.4281869521902799	-0.10310651540993558	5	5
RPL23	P1P2	0.00011638144089256402	-1.7376041372807542	5	5	P1P2	0.000150786259131429	-1.4325160671856751	5	5	P1P2	0.00011719686864877561	-1.5542141025053826	5	5
RPL23A	P1P2	0.656947874379195	-0.8611373453748176	5	5	P1P2	0.020091548973005108	-0.9332444596702878	5	5	P1P2	0.27319640627477704	-0.8673592925570798	5	5
RPL24	P1P2	0.0004681973198985574	-2.355570302653103	5	5	P1P2	0.0002922498854282634	-1.4868715817141183	5	5	P1P2	0.00023558404590371952	-1.886346926790426	5	5
RPL26	P1P2	0.060672496582914466	-1.0397186352506145	5	5	P1P2	0.27137413499791607	-0.7043587507124506	5	5	P1P2	0.13266367516498623	-0.7846802282832507	5	5
RPL26L1	P1P2	0.6451221273885639	0.10693464459175976	5	5	P1P2	0.9026575459566719	-0.05565754664804895	5	5	P1P2	0.8245670028562155	0.04827058146416646	5	5
RPL27	P1P2	0.0063732630439632945	-0.6200596282447584	5	5	P1P2	0.06068794076785991	-1.0960371722728246	5	5	P1P2	0.011673363703226743	-0.8580484002587915	5	5
RPL27A	P1P2	0.002925426183071629	-0.8819887035576469	5	5	P1P2	0.4538813472243397	-0.9733537192912131	5	5	P1P2	0.037352576901679244	-0.9326418191221184	5	5
RPL28	P1P2	0.41747927849159594	-0.16386689290381642	5	5	P1P2	0.6363357185434685	-0.06287483572778117	5	5	P1P2	0.41504055935842354	-0.12806927523178566	5	5
RPL29	P1P2	0.8142822308521089	-0.12940478911481543	5	5	P1P2	0.23509973890079094	-0.05794636694963055	5	5	P1P2	0.4111916266030251	-0.04492362249021009	5	5
RPL3	P1P2	0.12378163467772076	-0.15975266194183224	5	5	P1P2	0.4098303731073243	-0.1636956368792427	5	5	P1P2	0.1882679178258293	-0.28078873543357413	5	5
RPL30	P1P2	0.6312884982908138	-0.5505801896255659	5	5	P1P2	0.7898811216045847	-0.5549002038293316	5	5	P1P2	0.5907488412634293	-0.5527401967274487	5	5
RPL31	P1P2	0.006086441435788127	-0.9671093230475954	5	5	P1P2	0.1502472316167989	-1.370414329210887	5	5	P1P2	0.04761988454630207	-1.1687618261292412	5	5
RPL32	P1P2	0.7882502213005604	-0.40286158262582333	5	5	P1P2	0.6611222045887077	-0.21484602854925625	5	5	P1P2	0.6237444405265465	-0.3314195888465026	5	5
RPL34	P1P2	0.0007170563068756582	-1.1523058140087334	5	5	P1P2	0.01472987648042804	-1.2445409643173433	5	5	P1P2	0.002047743011522549	-1.179918170431581	5	5
RPL35	P1P2	0.2476797118077787	-0.36219539471119466	5	5	P1P2	0.012145755256784383	-0.33008554178440025	5	5	P1P2	0.026012830984395347	-0.3630994849850709	5	5
RPL35A	P1P2	0.05839595036294885	-0.5137803285436467	5	5	P1P2	0.8247079898667282	-0.16678350507387985	5	5	P1P2	0.3118038641083999	-0.43049066191803115	5	5
RPL36	P1P2	0.13726597590670092	-1.2328997746379715	5	5	P1P2	0.1525238951607354	-0.8410000348354676	5	5	P1P2	0.12690084320007303	-1.08027190196903	5	5
RPL36A	P1P2	0.008702372133597586	-0.8729929305753089	5	5	P1P2	0.026677907965824553	-1.1731538925120615	5	5	P1P2	0.014011571581698964	-1.0230734115436853	5	5
RPL36A-HNRNPH2	P1P2	0.007626933082572303	-1.140351637183268	5	5	P1P2	0.032719984814390694	-1.00485343358474	5	5	P1P2	0.013783115464350942	-1.0726025353840039	5	5
RPL36AL	P1P2	0.12316627967593119	-0.3442215241125692	5	5	P1P2	0.6387366431925885	0.06884181075612673	5	5	P1P2	0.3207581637893261	-0.06931469244410132	5	5
RPL37	P1P2	0.4145836933912884	-0.7169143736816573	5	5	P1P2	0.13690587176682364	-0.1323306890236052	5	5	P1P2	0.19866056266409216	-0.4193651453893259	5	5
RPL37A	P1P2	0.05244749484491405	-1.3363542157954884	5	5	P1P2	0.11823510294889988	-0.9758047223459257	5	5	P1P2	0.10595924842624448	-1.156079469070707	5	5
RPL38	P1P2	0.0055045074288967485	-2.6613901047855335	5	5	P1P2	0.013765311641752605	-1.6817231095456917	5	5	P1P2	0.009247042568439107	-2.1483582675129664	5	5
RPL39	P1P2	0.2868431467545448	-0.6706110894950204	5	5	P1P2	0.09412624698387032	-1.055335456975371	5	5	P1P2	0.13419033536424116	-0.8629732732351956	5	5
RPL39L	P1P2	0.6205512402678643	-0.18813916926461347	5	5	P1P2	0.9701613141036851	0.00267877347889021	5	5	P1P2	0.9160911281044734	-0.09273019789286162	5	5
RPL3L	P1P2	0.037831031342853344	0.30845581573981345	5	5	P1P2	0.9996646556902812	0.01595535950280848	5	5	P1P2	0.23004337043569256	0.1670070331618109	5	5
RPL4	P1P2	0.022958825782237815	-1.3301021283420704	5	5	P1P2	0.08599892378915651	-1.1586281726493735	5	5	P1P2	0.04458385373472794	-1.2369351285955568	5	5
RPL41	P1P2	0.2259986799793362	0.28676995715374737	5	5	P1P2	0.05914552148603057	-0.4473965310282407	5	5	P1P2	0.7007199395819865	-0.10095590760018917	5	5
RPL5	P1P2	0.005796347259122984	-0.5513940077534534	5	5	P1P2	0.6844324489253014	-0.2389450682662544	5	5	P1P2	0.1747745381396021	-0.4878410895474244	5	5
RPL6	P1P2	0.0012173256871091502	-2.1068312605162123	5	5	P1P2	0.00041026217302944906	-1.3952196224197817	5	5	P1P2	0.00028781467213413134	-1.728319478536875	5	5
RPL7	P1P2	0.43559699326513723	-0.5584624067481794	5	5	P1P2	0.30452745525230396	-0.41599146409575094	5	5	P1P2	0.2619218777429714	-0.47037266174038433	5	5
RPL7A	P1P2	0.0017608344570846503	-1.1192044884953045	5	5	P1P2	0.00843933010995054	-0.7878709387441739	5	5	P1P2	0.0014677164083895119	-0.9535377136197392	5	5
RPL7L1	P1P2	0.8775484915280681	-0.48493943033329207	5	5	P1P2	0.3129168208907698	-1.1428526393981955	5	5	P1P2	0.47424035750702176	-0.8010763431759763	5	5
RPL8	P1P2	0.0696143266002996	-1.0791749372371966	5	5	P1P2	0.026277722398907	-1.0404812702347455	5	5	P1P2	0.02909544575843099	-1.0250277547109563	5	5
RPL9	P1P2	0.018150949651087975	-0.9885333648890807	5	5	P1P2	0.01082713592462304	-1.041910623514373	5	5	P1P2	0.011813956420910422	-1.0152219942017269	5	5
RPLP0	P1P2	0.6657976246739806	0.04153400866890469	5	5	P1P2	0.6592954761242285	0.07457939730262321	5	5	P1P2	0.6106866229330432	0.05805670298576395	5	5
RPLP1	P1P2	0.4592526618176188	-0.29256711255683654	5	5	P1P2	0.07591569297080573	-0.4344243691687939	5	5	P1P2	0.17504249886928003	-0.36349574086281516	5	5
RPLP2	P1P2	0.2266449171821816	-0.18994933054952004	5	5	P1P2	0.12542774822116373	-0.3314518483800638	5	5	P1P2	0.060739617176241226	-0.2324494525525984	5	5
RPN1	P1P2	0.3816877825562047	-0.11576000627395978	5	5	P1P2	0.33140174853518745	-0.1563110835196344	5	5	P1P2	0.30818869819377215	-0.13307327618614956	5	5
RPN2	P1P2	0.5365788945910194	-0.10426174530634229	5	5	P1P2	0.3822344772759171	-0.29868788934479557	5	5	P1P2	0.38162872546435156	-0.21318897899980804	5	5
RPP14	P1P2	0.1574671571090399	-0.10364710517167101	5	5	P1P2	0.2702768044102136	-0.26278252381411815	5	5	P1P2	0.12585535893363797	-0.18003780341749534	5	5
RPP21	P1P2	0.004314186040372749	-2.2566270275787836	5	5	P1P2	0.0014223400331458346	-2.5930602779880267	4	4	P1P2	0.0028553070923028325	-2.267827664969808	4	4
RPP25	P1P2	0.6536035339438553	-0.13047224701578777	5	5	P1P2	0.13101577835442327	-0.24315061794465387	5	5	P1P2	0.2783953671527575	-0.2137567540771216	5	5
RPP25L	P1P2	0.00011051934517995068	-3.030480383172024	5	5	P1P2	0.00011089661905398708	-3.2374853764126166	5	5	P1P2	0.00011052366441124412	-3.1171541555865976	5	5
RPP30	P1P2	0.0001259424577546732	-2.1783481887152063	5	5	P1P2	0.0001399459407359249	-2.1719208600676203	5	5	P1P2	0.00011964151695581266	-2.1499773527309283	5	5
RPP38	P1P2	0.001003597631663576	-0.9533661905387508	5	5	P1P2	0.0005498466282941391	-0.8045863748129475	5	5	P1P2	0.00045287784932000736	-0.8505821936934882	5	5
RPP40	P1P2	0.18370081711765118	-1.9554315034882128	5	5	P1P2	0.3836095565418769	-1.4098096696265687	5	5	P1P2	0.3057940536923256	-1.6826205865573909	5	5
RPRD1A	P1P2	0.3367180755122904	-0.7028170965026237	5	5	P1P2	0.9674806094154745	-0.5175237200544244	5	5	P1P2	0.74173075595288	-0.6727893466398552	5	5
RPRD1B	P1P2	0.1823166428919517	-0.22848711503586636	5	5	P1P2	0.006273034205791976	-0.40191054623133304	5	5	P1P2	0.014889651092548991	-0.36646710353869283	5	5
RPRD2	P1P2	0.20721956515495865	-0.2916028359467486	5	5	P1P2	0.033903915696216834	-0.28398833929775347	5	5	P1P2	0.024259652914521434	-0.28374372446117363	5	5
RPRM	P1P2	0.097952549291845	0.2983309669788096	5	5	P1P2	0.8886938353475724	0.03222663424002248	5	5	P1P2	0.3639991224697431	0.1409677513633282	5	5
RPRML	P1P2	0.7541233433913866	0.019576739695950363	5	5	P1P2	0.44857906099090905	-0.050844349117751424	5	5	P1P2	0.694483819290078	-0.02831171958723014	5	5
RPS10	P1P2	0.7566831966603085	-0.2722396371026613	5	5	P1P2	0.07210912783942001	-0.4340082398523552	5	5	P1P2	0.2366547211358211	-0.3491403170752419	5	5
RPS10-NUDT3	P1P2	0.7566831966603085	-0.2722396371026613	5	5	P1P2	0.07210912783942001	-0.4340082398523552	5	5	P1P2	0.2366547211358211	-0.3491403170752419	5	5
RPS11	P1P2	0.00016417337230516656	-0.9879071678128096	5	5	P1P2	0.0002164608968502988	-1.1792789336218021	5	5	P1P2	0.00014004572159009604	-1.0575290370402943	5	5
RPS12	P1P2	0.07224472166192981	-0.5001474529694159	5	5	P1P2	0.7243697423097966	0.02867400989626696	5	5	P1P2	0.21753133902988198	-0.19830337338359683	5	5
RPS13	P1P2	0.00013122009387359396	-1.2605872563141152	5	5	P1P2	0.0001713940933268648	-1.1535471622663813	5	5	P1P2	0.00012088179582779557	-1.1092206271806828	5	5
RPS14	P1P2	0.011186799542815897	-1.127978190470614	5	5	P1P2	0.0037465064567323353	-1.3699625704256029	5	5	P1P2	0.007989517531333786	-1.210210660357698	5	5
RPS15	P1P2	0.08239561891542571	0.1032552431440089	5	5	P1P2	0.6872134305680636	-0.28699396923229314	5	5	P1P2	0.22678740444258083	-0.08423564808010804	5	5
RPS15A	P1P2	0.05907134098118902	-0.4313909372341233	5	5	P1P2	0.022954036177459537	-0.5718646937264759	5	5	P1P2	0.026296431879459063	-0.5016278154802997	5	5
RPS16	P1P2	0.4336167250712323	-0.2532562062714663	5	5	P1P2	0.13492022314286986	-0.406066236010653	5	5	P1P2	0.0595900219919967	-0.30072780493199397	5	5
RPS17	ENST00000330339.7	0.5567442535958604	0.2195339125983001	5	5	ENST00000330339.7	0.4643346130425381	-0.12935165660802092	5	5	ENST00000330339.7	0.9932749485453944	0.10367334073607361	5	5
RPS18	P1P2	0.02476353103488966	-1.2865513897198202	5	5	P1P2	0.0011794159063617526	-1.176268221966706	5	5	P1P2	0.013024613924996866	-1.2314098058432632	5	5
RPS19	P1P2	0.0167379628627277	-1.986533418476976	5	5	P1P2	0.14094471672931566	-2.716256765222992	5	5	P1P2	0.17504249886928003	-2.351395091849984	5	5
RPS19BP1	P1P2	0.1132582662729892	-0.40802083578916015	5	5	P1P2	0.2928039922662221	-0.08982660602888491	5	5	P1P2	0.9020603403488963	-0.21261477112271873	5	5
RPS2	P1P2	0.7413650797969182	0.07709826983791437	5	5	P1P2	0.8863697871453873	0.016300772218893467	5	5	P1P2	0.7019696039413554	0.008717537643686069	5	5
RPS20	P1P2	0.9697770185437075	-0.1495120881176918	5	5	P1P2	0.6507977326981795	-0.3178983847664667	5	5	P1P2	0.5540549319569168	-0.23370523644207927	5	5
RPS21	P1P2	0.8563517063238384	0.10557547620036549	5	5	P1P2	0.29823670436464056	0.18071119706073543	5	5	P1P2	0.1818415333408564	0.14314333663055046	5	5
RPS23	P1P2	0.006340804058448245	-0.8519119637376732	5	5	P1P2	0.7180765451207787	-1.1306266200099484	5	5	P1P2	0.18461532970533456	-0.9678058282973935	5	5
RPS24	P1P2	0.003930402521208954	-0.8989727390965495	5	5	P1P2	0.04676742513652335	-1.0586658158973588	5	5	P1P2	0.012391458867184941	-1.0526910185508633	5	5
RPS25	P1P2	0.7772560142449142	-0.011406463259462854	5	5	P1P2	0.17394263972051138	0.13041212209796302	5	5	P1P2	0.655076373915534	0.10508165842348816	5	5
RPS26	P1P2	0.0725791700414565	-0.589126119670824	5	5	P1P2	0.0024126537458045764	-0.8666459276862569	5	5	P1P2	0.002506691746363997	-0.6829928746826911	5	5
RPS27	P1P2	0.020317810701578117	-1.2523863303541745	5	5	P1P2	0.2424715542734568	-1.4871952989665231	5	5	P1P2	0.14066016558761194	-1.3697908146603488	5	5
RPS27A	P1P2	0.00019287178397953166	-1.4860181329711153	5	5	P1P2	0.00012677504223990806	-1.6703553081336036	5	5	P1P2	0.00011719686864877561	-1.4808294884472355	5	5
RPS27L	P1P2	0.16298007447627338	-0.4294909329862578	5	5	P1P2	0.3206371197255452	0.16378858770259738	5	5	P1P2	0.5141550802223237	-0.16762464073487196	5	5
RPS28	P1P2	0.7882502213005604	-0.1748468514077831	5	5	P1P2	0.04648944710390071	-0.44357988139754445	5	5	P1P2	0.40213575605273844	-0.33977546284440513	5	5
RPS29	P2	0.04767241265595704	-0.2570049409448149	5	5	P1	0.3914587385189482	-0.30649197742866413	5	5	P1	0.22452787066177393	-0.27899018946688353	5	5
RPS3	P1	0.021222166465286185	-1.0069842557027344	5	5	P1	0.010442009631273839	-1.2281081542775147	5	5	P1	0.008376670826583636	-1.1175462049901246	5	5
RPS3A	P1P2	0.004476988131918002	-0.4792568648338986	5	5	P1P2	0.5270346517667042	0.14183126185753644	5	5	P1P2	0.08991337869131139	-0.23327775983536045	5	5
RPS4X	P1P2	0.012144315061626531	-1.1158556095455145	4	4	P1P2	0.006986445638180109	-0.8396275389806918	4	4	P1P2	0.005338026374215916	-0.9777415742631033	4	4
RPS4Y1	P1P2	0.0332988814687664	-0.3173494117112765	5	5	P1P2	0.6807311240366094	-0.05472784961353953	5	5	P1P2	0.10469096147129235	-0.21757644488137987	5	5
RPS4Y2	P1P2	0.4628364043559495	-0.15469303156007772	5	5	P1P2	0.1891858087652949	-0.20101421773238826	5	5	P1P2	0.21130813707349394	-0.177853624646233	5	5
RPS5	P1P2	0.041542942418402784	-1.4407681259960856	4	4	P1P2	0.041687080174063564	-1.5418706761904313	4	4	P1P2	0.053257254486851695	-1.4913194010932582	4	4
RPS6	P1P2	0.0017308090911200202	-0.802740334227761	5	5	P1P2	0.0007439676342146644	-0.8599169456003906	5	5	P1P2	0.0004250196843171763	-0.8254091478608293	5	5
RPS6KA1	P2	0.4450742144223031	0.16247872845208436	5	5	P2	0.4182379741405108	-0.24283703738974557	5	5	P1	0.5705432312147366	-0.054290911961602885	5	5
RPS6KA2	P1P2	0.5260862120281687	-0.07114162641097736	5	5	P1P2	0.9581012349338834	-0.04430426373000223	5	5	P1P2	0.6285225012021161	-0.05128802877398889	5	5
RPS6KA3	P1P2	0.0742704741809391	0.21139427447251025	5	5	P1P2	0.05920206238836789	-0.2792751041006334	5	5	P1P2	0.7893229914566694	-0.04893044083216035	5	5
RPS6KA4	P1P2	0.01860947478674421	-0.4984413536102772	5	5	P1P2	0.04218500341896298	-0.4017349686104783	5	5	P1P2	0.011813956420910422	-0.4295523151641538	5	5
RPS6KA5	P1P2	0.8895113964237593	-0.16482287072896143	5	5	P1P2	0.5458707130573477	-0.25756420673157887	5	5	P1P2	0.8429867805033264	-0.22281113207289685	5	5
RPS6KA6	P1P2	0.6602991003582838	-0.21052173994328927	5	5	P1P2	0.18819634598622714	-0.21232659492714834	5	5	P1P2	0.314634910080248	-0.20268671679046876	5	5
RPS6KB1	P1P2	0.18121488407094077	-0.2196503997931447	5	5	P1P2	0.5627634227800604	0.08846300140934267	5	5	P1P2	0.5428212467707888	-0.02826646041027314	5	5
RPS6KB2	P1P2	0.1287912126678715	0.14176526355204	5	5	P1P2	0.8575729200844495	0.04786368781530495	5	5	P1P2	0.3057940536923256	0.05788484577223823	5	5
RPS6KC1	P1P2	0.9939540153675643	0.1000284064215456	5	5	P1P2	0.3449675178371234	0.24819350750375457	5	5	P1P2	0.495846743464715	0.09849586088052785	5	5
RPS6KL1	P1P2	0.06471117943060274	0.20112130776577442	5	5	P1P2	0.6678374234955708	-0.011232761372476224	5	5	P1P2	0.24751026526411912	0.07861392510419614	5	5
RPS7	P1P2	0.044458142266429655	-1.3678187849639505	5	5	P1P2	0.24827823041859343	-1.8813336326327432	5	5	P1P2	0.15261638854010057	-1.7166993231381527	5	5
RPS8	P1P2	0.02964747006102904	-0.6602950086966505	5	5	P1P2	0.04695351601977063	-0.8861068393899368	5	5	P1P2	0.014176794545318143	-0.7587910751465801	5	5
RPS9	P1P2	0.17470793180400324	-0.25420164481620017	5	5	P1P2	0.21055193583519205	-0.5301975237423661	5	5	P1P2	0.17504249886928003	-0.4247295567454327	5	5
RPSA	P1P2	0.015747071469566616	-2.590737267189166	5	5	P1P2	0.00016406292880099524	-1.7052370911495416	5	5	P1P2	0.0013134661716954353	-2.147987179169354	5	5
RPTN	P1P2	0.1849531753582463	-0.3015154287856472	5	5	P1P2	0.12782949625652648	-0.3467219596127438	5	5	P1P2	0.10219056596559428	-0.31427215540685854	5	5
RPTOR	P1P2	0.3358718134368257	0.0043871230618319395	5	5	P1P2	0.03917235694883018	0.3089554897459235	5	5	P1P2	0.05668531103639569	0.19600994875842223	5	5
RPUSD1	P1	0.025641384372556638	-0.3343914936648627	5	5	P2	0.11626853155418938	-0.4733262878366529	5	5	P1	0.10451076569423114	-0.22891080285929066	5	5
RPUSD2	P1P2	0.5108167478020827	0.07170535637779712	5	5	P1P2	0.6363357185434685	0.08964139706953507	5	5	P1P2	0.4111916266030251	0.08380542362076761	5	5
RPUSD3	P1P2	0.0014157112337362806	-1.181524586791464	5	5	P1P2	0.005265644091536218	-0.9463951609735304	5	5	P1P2	0.0013250770838663705	-1.0639598738824974	5	5
RPUSD4	P1P2	0.6848733407758492	0.023503845550764995	5	5	P1P2	0.6526149090050375	0.011873355556688059	5	5	P1P2	0.582049004329284	0.014785949239732199	5	5
RQCD1	P1P2	0.09499936586353529	-2.392114699293377	5	5	P1P2	0.008650586779206031	-2.000549343777783	5	5	P1P2	0.03546916879101761	-2.19633202153558	5	5
RRAD	P1P2	0.050680359013055884	0.26888228165684885	5	5	P1P2	0.1839990172301167	-0.23880883023615163	5	5	P1P2	0.6183879907051324	0.015431600493233685	5	5
RRAGA	P1P2	0.13604537597306454	-0.49331342013893714	5	5	P1P2	0.0017187967769075802	-0.48795911845921897	5	5	P1P2	0.004978162306292245	-0.47497613545191325	5	5
RRAGB	P1P2	0.14663245554376234	-0.1302169216179513	5	5	P1P2	0.5619128293943545	0.1297281310071793	5	5	P1P2	0.4262241847432612	-0.03883646540903999	5	5
RRAGC	P1P2	0.05817225043216246	-0.24444944726367712	5	5	P1P2	0.8681449475587075	0.06412664810391709	5	5	P1P2	0.315446874460099	-0.08176765485876279	5	5
RRAGD	P1P2	0.4267269122628691	0.03742629297942759	5	5	P1P2	0.8009057497838712	-0.10923810682511963	5	5	P1P2	0.7750826328754047	-0.08946240875446111	5	5
RRAS	P1P2	0.6985348127947809	-0.5100057012371374	5	5	P1P2	0.19505833887751878	-0.5979756758534652	5	5	P1P2	0.5250866405515755	-0.6585204664834936	5	5
RRAS2	P1P2	0.2956961021602328	-0.1588137863395787	5	5	P1P2	0.3597635248800317	0.14111475323232958	5	5	P1P2	0.9791544656262468	-0.0023853343477232745	5	5
RRBP1	P1P2	0.14523199520911778	-0.2953936489105293	5	5	P1P2	0.424305101193419	-0.20476042292403318	5	5	P1P2	0.09055385518722105	-0.24113362529310492	5	5
RREB1	P1P2	0.28041583488442556	-0.15619788336673898	5	5	P1P2	0.9594408208600698	-0.029773720432753892	5	5	P1P2	0.4915900276385512	-0.07417395817542433	5	5
RRH	P1P2	0.1612103968949714	0.12669552109094545	5	5	P1P2	0.10958731572784534	0.44557733925026866	5	5	P1P2	0.056249067445665345	0.24901356701577446	5	5
RRM1	P1P2	0.07399155569527868	-2.0925178901686823	4	4	P1P2	0.3175729893883247	-0.8608932218275595	3	3	P1P2	0.3186292195543212	-0.7872824171734932	3	3
RRM2	P1P2	0.0001463309772126726	-1.0395000017896494	5	5	P1P2	0.0004897142980559668	-1.6819485786902646	5	5	P1P2	0.00014489544219659613	-1.360724290239957	5	5
RRM2B	P1P2	0.9852216301034424	-0.05396395122638337	5	5	P1P2	0.7036751908945951	0.060633956375034354	5	5	P1P2	0.8010270072689697	-0.012494664231639958	5	5
RRN3	P1P2	0.005419578954455425	-0.5760384602580618	5	5	P1P2	0.0035218742185380673	-0.662270769039674	5	5	P1P2	0.0016479860388769012	-0.6186087593100577	5	5
RRNAD1	P1P2	0.814935796607236	-0.19505015704654013	5	5	P1P2	0.4151033611072582	0.1574647598127661	5	5	P1P2	0.6666816719044203	0.009903490392010503	5	5
RRP1	P1P2	0.029177252854184734	-1.4151494578412456	5	5	P1P2	0.4505948215443605	-0.9434264688770319	5	5	P1P2	0.13050610669456408	-1.1197229899793006	5	5
RRP12	P1P2	0.0002764732931936402	-3.5253282007573614	5	5	P1P2	0.0013677935578254525	-2.504471452209232	5	5	P1P2	0.0003949637438032119	-3.002831743895289	5	5
RRP15	P1P2	0.3685421943377968	-1.6364655419525942	5	5	P1P2	0.0863065964230225	-1.3395928572297124	5	5	P1P2	0.31422944358581506	-1.4880291995911534	5	5
RRP1B	P1P2	0.3879041997336833	-0.1175976899939904	5	5	P1P2	0.7593056619102925	-0.06349410858825505	5	5	P1P2	0.4664667813548634	-0.09054589929112272	5	5
RRP36	P1P2	0.5368564326655374	-0.1839101927112977	5	5	P1P2	0.026505759856717565	-0.38904547811918927	5	5	P1P2	0.07153652334186433	-0.36122380007201427	5	5
RRP7A	P1P2	0.02191717755024325	-1.5317904956993822	5	5	P1P2	0.022503271683156616	-1.6622813583462406	5	5	P1P2	0.022016778307278252	-1.5970359270228116	5	5
RRP8	P1P2	0.02517172992047109	-0.4211532449507424	5	5	P1P2	0.011414831264684722	-0.6071828298985648	5	5	P1P2	0.0073921502134628265	-0.5141680374246536	5	5
RRP9	P1P2	0.001381037382644472	-2.9708767224272528	5	5	P1P2	0.007525799483344599	-2.224182430760205	5	5	P1P2	0.004698829346698578	-2.534030526050467	5	5
RRS1	P1P2	0.0002481264309971919	-2.0012660225676764	5	5	P1P2	0.0019819275846466263	-1.5098205881410645	5	5	P1P2	0.00023095801010949535	-1.7555433053543705	5	5
RS1	P1P2	0.02902196609406363	-0.3611685836906546	5	5	P1P2	0.016685676125964503	0.39447123086051067	5	5	P1P2	0.7163979352767269	-0.0464289519101966	5	5
RSAD1	P1P2	0.7407289959854513	-0.3547958198786681	5	5	P1P2	0.295900209538414	-0.9382825699105689	5	5	P1P2	0.5283891529016552	-0.49178758984832016	5	5
RSAD2	P1	0.16759790456231582	-0.33630237093351734	5	5	P2	0.6724313171844546	-0.09454957745327446	5	5	P1	0.30858900843275683	-0.2566123987888726	5	5
RSBN1	P1P2	0.4019376432008015	0.15943698785427682	5	5	P1P2	0.7708507900392192	0.01843777448513355	5	5	P1P2	0.39977266365944475	0.11030162203511142	5	5
RSBN1L	P1P2	0.22055871722893594	-0.9296669048195937	5	5	P1P2	0.3970575908215248	-0.27996156071117034	5	5	P1P2	0.11812756907323084	-0.43128434623408657	5	5
RSC1A1	P1P2	0.5781350101123036	-0.0935386455747968	5	5	P1P2	0.09487198361642003	0.21260382231064315	5	5	P1P2	0.40213575605273844	0.041338116891611015	5	5
RSF1	P1P2	0.5975649454407823	0.07314774197907277	5	5	P1P2	0.15789685888904315	-0.3310486716688747	5	5	P1P2	0.6508214656521829	-0.11504598675766713	5	5
RSG1	P1P2	0.2520255672455327	-0.19148526841159708	4	4	P1P2	0.889720245390091	-0.13870983949025653	4	4	P1P2	0.725495661076235	-0.16509755395092676	4	4
RSL1D1	P1	0.027096101698373665	-2.186749014574292	5	5	P1	0.001160416604299918	-1.753047227581658	5	5	P1	0.003881027975264658	-1.969898121077975	5	5
RSL24D1	P1P2	0.0831907471926347	-0.8165635370715975	3	3	P1P2	0.7146026455593899	-0.12766364596998772	4	4	P1P2	0.3754946404965588	-0.6631439006401808	3	3
RSPH1	P1P2	0.870230481732568	0.01824873447996263	4	4	P1P2	0.8313873328988909	-0.05607573058023399	4	4	P1P2	0.9590287463791415	-0.025486631152567635	4	4
RSPH10B	ENST00000337579.3	0.31678624580780956	0.1079002691466523	5	5	ENST00000441023.2	0.14315661382139597	0.20553756751568353	4	4	ENST00000441023.2	0.14726265799779514	0.14171311232866254	4	4
RSPH10B2	ENST00000403107.1,ENST00000404077.1	0.5950535499967935	-0.36356296011310535	4	4	ENST00000403107.1,ENST00000404077.1	0.11223569618319038	-0.4678597654482673	4	4	ENST00000403107.1,ENST00000404077.1	0.25034276513137255	-0.34598647640765295	4	4
RSPH3	P1P2	0.47394280755403273	-0.2996159465818814	4	4	P1P2	0.08309698994127576	-0.7142185004995737	4	4	P1P2	0.12247395361099461	-0.5069172235407277	4	4
RSPH4A	P1P2	0.13028162933421794	0.12401118452321619	5	5	P1P2	0.273946428362679	-0.25955398412394787	5	5	P1P2	0.5098158334236966	-0.07677982383986863	5	5
RSPH6A	P1P2	0.6004902061161765	0.0481953828747031	5	5	P1P2	0.01819530703625449	-0.4468720261994746	5	5	P1P2	0.5054958293287282	-0.28401414156915294	5	5
RSPH9	P1P2	0.54047098627069	0.0560712071205515	5	5	P1P2	0.34582697769227666	-0.1756869422349858	5	5	P1P2	0.8049384342727877	-0.09756880283315268	5	5
RSPO1	P1P2	0.01916440771312565	0.37590264065902995	5	5	P1P2	0.4475731036625775	-0.025422387475996105	5	5	P1P2	0.17638690285179814	0.1156353310265444	5	5
RSPO2	P1P2	0.08299186413227193	0.23660465281375564	5	5	P1P2	0.07945148536437585	0.30816555036851895	5	5	P1P2	0.04838151827126309	0.31086350102071214	5	5
RSPO3	P1P2	0.36096878533684507	0.10700990809015958	5	5	P1P2	0.7914998129037214	-0.14702621664127072	5	5	P1P2	0.6901307764586888	0.02028602249435547	5	5
RSPO4	P1P2	0.0014724346419302875	-0.7269052397975794	5	5	P1P2	0.46484793308794803	-0.06025943131370389	5	5	P1P2	0.020409361671605928	-0.4560872739512904	5	5
RSPRY1	P1P2	0.4936538010775374	-0.14655879866538593	5	5	P1P2	0.5486686175682572	0.14347342396270304	5	5	P1P2	0.8747588238248645	-0.004542654587574357	5	5
RSRC1	P1P2	0.4836112673538977	-0.15858161753330616	5	5	P1P2	0.5667410530927803	-0.03451458947598749	5	5	P1P2	0.7069762948076841	-0.10490835721081633	5	5
RSRC2	P1P2	0.12773476533439648	-0.23974263764071183	5	5	P1P2	0.04188786562266977	-0.5861128387079654	5	5	P1P2	0.046961747546211276	-0.32661531552100376	5	5
RSU1	P1P2	0.2025071580612018	-0.29348847199882	4	4	P1P2	0.08477708414188387	0.8237354806899085	5	5	P1P2	0.707891856690994	-0.07180474960633787	4	4
RTBDN	P2	0.01281687344819062	-0.4506500074426798	5	5	P1	0.9089846334364939	-0.02443591795560814	5	5	P2	0.18433654896264395	-0.2116450273633268	5	5
RTCA	P1P2	0.27298042513010756	-0.23454265753252948	5	5	P1P2	0.2717405890926943	-0.14330819631860522	5	5	P1P2	0.180192164065613	-0.18892542692556735	5	5
RTCB	P1P2	0.0012171525110934718	-1.4122512787132822	4	4	P1P2	0.005838554458064318	-1.804966308929762	4	4	P1P2	0.0012968823425046857	-1.6086087938215219	4	4
RTDR1	P1P2	0.3308230224483065	-0.19424129007806687	5	5	P1P2	0.5161116607018823	0.20740482519142303	5	5	P1P2	0.7532244102277714	-0.03535410171905789	5	5
RTEL1	P1P2	0.8227885074663595	-0.06471024171699759	5	5	P1P2	0.5133993736907299	-0.09694169248288827	5	5	P1P2	0.5456189979374684	-0.05390410270296305	5	5
RTF1	P1P2	0.010999880984566746	-1.252017042114691	5	5	P1P2	0.0919982702647589	-1.7625967277569652	5	5	P1P2	0.016947200132071086	-1.46317242966473	5	5
RTFDC1	P1P2	0.935086099641201	-0.05607667708428062	4	4	P1P2	0.6025124965391605	0.07008670211709749	4	4	P1P2	0.8530536875321818	-0.016278336231246786	4	4
RTKN	P1	0.7635382120342917	-0.12715313135796813	4	4	P1	0.3920416677354488	-0.3027868284602593	4	4	P1	0.5036330713378788	-0.19965171417143365	4	4
RTKN2	P1P2	0.5647626641325749	0.07427864822946022	4	4	P1P2	0.05964598144268399	0.21836801886674975	4	4	P1P2	0.08984174514742417	0.1476904771285018	4	4
RTL1	ENST00000534062.1	0.8901767664140137	-0.022215222094422876	5	5	ENST00000534062.1	0.7580261218924272	0.05331148330675046	5	5	ENST00000534062.1	0.9596664067566578	0.031340518074704414	5	5
RTN1	P1P2	0.20240867750545666	-0.12530770164400376	5	5	P1P2	0.6930982714204195	-0.025327215654768403	5	5	P1P2	0.5108988454743442	-0.14863994112636306	5	5
RTN2	P2	0.07318437094848651	-0.6669020785197034	5	5	P2	0.3297306128679368	-0.47580186869918056	5	5	P2	0.08927655369436732	-0.6288118745359986	5	5
RTN3	P1P2	0.38836711647516564	-0.1893580207678681	5	5	P1P2	0.6841237139052685	-0.20956009607585133	5	5	P1P2	0.5478623373318351	-0.20566212662708702	5	5
RTN4	ENST00000394609.2	0.7248855232876278	-0.08155247607614029	5	5	ENST00000394609.2	0.6592954761242285	-0.03563942253741123	5	5	ENST00000394609.2	0.3555978894115084	-0.008250350249448082	5	5
RTN4IP1	P1P2	0.00017797942888143117	-0.8599271459744178	5	5	P1P2	0.0007226801401171562	-0.7208297943293268	5	5	P1P2	0.00015454867484282484	-0.7636332097962892	5	5
RTN4R	P1P2	0.23450272926015647	0.17654929694139473	5	5	P1P2	0.4731038408171616	0.2720897837873761	5	5	P1P2	0.41167158119933955	0.2784412878475882	5	5
RTN4RL1	P1P2	0.1806658608595142	-0.25477669382435536	5	5	P1P2	0.19505833887751878	0.36040121178685164	5	5	P1P2	0.9979824628251726	-0.08899299667719336	5	5
RTN4RL2	P1P2	0.937588010473134	8.068297970920124e-05	5	5	P1P2	0.05535106904313329	0.44670521190015644	5	5	P1P2	0.07616263585853764	0.20237614866587986	5	5
RTP1	P1P2	0.10597488053603263	-0.4001239136575929	5	5	P1P2	0.1930382369784448	0.39017769092927507	5	5	P1P2	0.7622020338158079	-0.04547327801761087	5	5
RTP2	ENST00000358241.1	0.16020569000511875	-0.18406644786761883	5	5	ENST00000358241.1	0.6715115528288556	-0.2706941876006801	5	5	ENST00000358241.1	0.26299869648111596	-0.21962923284981983	5	5
RTP3	P1P2	0.9590392758369852	0.05043775830960134	5	5	P1P2	0.08002944509680184	-0.4200071050832171	5	5	P1P2	0.24544873684798552	-0.15975849126299813	5	5
RTP4	P1P2	0.8994998581604782	-0.01142645825872903	5	5	P1P2	0.20479070482249484	-0.19139481711330633	5	5	P1P2	0.36667772050577874	-0.07983882746747316	5	5
RTTN	P1P2	0.011349255114502086	-0.9262556994425754	5	5	P1P2	0.0252175527757452	-0.8042779349063132	5	5	P1P2	0.012157523202671458	-0.8652668171744441	5	5
RUFY1	P2	0.5388012196638522	-0.06351642755745292	5	5	P2	0.5231982270944706	-0.2584260227275919	5	5	P2	0.3752407422006394	-0.13348271270590403	5	5
RUFY2	P1P2	0.9892518051028384	0.050519465805372366	5	5	P1P2	0.4579819644186841	0.1645665254847752	4	4	P1P2	0.8067598003001212	0.036589565470744795	4	4
RUFY3	P2	0.20480384937424356	-0.17183217943290552	5	5	P1	0.6574707774954524	-0.05637999040397734	5	5	P2	0.407841255944313	-0.08405512107860143	5	5
RUFY4	P1P2	0.11211274689867269	0.20771309191033038	5	5	P1P2	0.4247926841523778	-0.20384701804070607	5	5	P1P2	0.8907242419122267	0.0507871130810176	5	5
RUNDC1	P1P2	0.19016836515221036	0.40792443020881963	5	5	P1P2	0.482487380412412	0.2836991788022427	5	5	P1P2	0.15261638854010057	0.2998152496076369	5	5
RUNDC3A	P1P2	0.4888829451418516	-0.15338237070989216	5	5	P1P2	0.3226892933709141	0.22322647765285608	5	5	P1P2	0.6006803495171085	0.02489996257627775	5	5
RUNDC3B	P1P2	0.814935796607236	-0.08642589970052332	5	5	P1P2	0.10022555157742949	-0.1557801920501916	5	5	P1P2	0.2739350225474154	-0.1285228246985529	5	5
RUNX1	ENST00000300305.3,ENST00000437180.1	0.1997385821099622	-0.2569269270675751	5	5	ENST00000300305.3,ENST00000437180.1	0.8233993602281178	0.13977136062477127	5	5	ENST00000300305.3,ENST00000437180.1	0.4664667813548634	-0.03610508106087947	5	5
RUNX1T1	P2	0.3325004695339008	-0.22719354890439056	5	5	P2	0.24759008627105772	-0.43865691672093354	5	5	P2	0.09249732979461674	-0.23277388028021964	5	5
RUNX2	P1	0.42135854115743165	0.20395750562025317	5	5	P1	0.2578760591844014	-0.34143009858359	5	5	P2	0.8239108733463195	-0.16032232446931338	5	5
RUNX3	P1	0.5003211170108238	0.0914140515917915	5	5	P1	0.14484270041375508	0.20927573688673498	5	5	P1	0.23799295227975947	0.216579206245184	5	5
RUSC1	P2	0.8120740061987175	-0.026775105499507984	4	4	P2	0.0288771664527746	-0.3623343743023666	4	4	P2	0.12546856509973506	-0.1990732417565292	4	4
RUSC1-AS1	P1	0.17712729284993567	-0.22879103432191183	5	5	P1	0.167642719034508	0.17877683545623754	5	5	P2	0.4619072750020823	0.041755602139322834	4	4
RUSC2	P2	0.0818490252092208	-0.3889081762541126	4	4	P2	0.2563262234267998	-0.26425124867094707	4	4	P2	0.018329667114246263	-0.26798972780191427	4	4
RUVBL1	P1P2	0.005627297802199173	-1.2921307935928303	4	4	P1P2	0.20453721117973012	-0.30834896769404596	3	3	P1P2	0.042863048869448146	-0.4463250562385175	3	3
RUVBL2	P1P2	0.021010413522971387	-1.1838393422783011	5	5	P1P2	0.0025647685186981207	-1.012338304221441	5	5	P1P2	0.003049648153545779	-1.0980888232498711	5	5
RWDD1	P1P2	0.3645205035433282	-0.12799303339600107	5	5	P1P2	0.7986326506750903	0.0025199218703886215	5	5	P1P2	0.4915900276385512	-0.026156048154486064	5	5
RWDD2A	P1P2	0.19418638089030982	0.15434973094908372	5	5	P1P2	0.5926281227515435	-0.07011280524035922	5	5	P1P2	0.4789384536110247	0.053456904584237526	5	5
RWDD2B	P1P2	0.47576193605284356	0.040345410111580805	5	5	P1P2	0.2955119882670123	-0.07033918155962382	5	5	P1P2	0.7602755152328341	-0.024806184925528912	5	5
RWDD3	P1P2	0.6928453343759489	-0.07240457147567055	4	4	P1P2	0.05402400769992029	0.3247866201741696	4	4	P1P2	0.22345761205136194	0.15584390249033486	4	4
RWDD4	P1P2	0.3530571169337341	-0.15089802591352286	5	5	P1P2	0.6357360824916658	0.04305635996571697	5	5	P1P2	0.7195481850848964	-0.0820175387805526	5	5
RXFP1	P1P2	0.26387734862904233	0.3418781961442261	5	5	P1P2	0.9512766890317473	0.012763350590591282	4	4	P1P2	0.7503847538791586	0.01231061390580865	4	4
RXFP2	P1P2	0.4726418745016491	-0.19776681934498117	5	5	P1P2	0.40412368323654335	0.11119077511773445	5	5	P1P2	0.9388612602851266	-0.020151161817445504	5	5
RXFP3	P1P2	0.2140790593243227	-0.26943763954365346	4	4	P1P2	0.14060623777519626	0.3651142264775944	4	4	P1P2	0.8155309003413497	0.05415730504471536	4	4
RXFP4	P1P2	0.32190444525251116	0.11380999971533384	4	4	P1P2	0.10428702436634586	0.21589776531473492	4	4	P1P2	0.10087655010201559	0.18819970858551152	4	4
RXRA	P1P2	0.7528444271604497	-0.12666875922975915	5	5	P1P2	0.8064331207366964	-0.05694275276101179	5	5	P1P2	0.6483951767954641	-0.07446528740646086	5	5
RXRB	P1P2	0.326861068985253	-0.4281409988291973	5	5	P1P2	0.33814094460179356	-0.22809629001473838	5	5	P1P2	0.16000206945648388	-0.32832799677302066	5	5
RXRG	P1P2	0.5167877216885846	-0.1298059312025054	5	5	P1P2	0.6315453321525242	0.04857760971707794	5	5	P1P2	0.9623532453793128	-0.12456091892339323	5	5
RYBP	P1P2	0.5975649454407823	-0.09871171578894761	5	5	P1P2	0.9493969788719788	-0.06589415722631016	5	5	P1P2	0.7757283233409051	-0.09142107022874768	5	5
RYK	P1P2	0.31678624580780956	-0.15262111864395114	5	5	P1P2	0.9688209177352156	-0.05446739835310033	5	5	P1P2	0.5022685206648345	-0.061140149269607875	5	5
RYR1	P1P2	0.09466644630147375	0.3271542758821792	5	5	P1P2	0.04326080893342973	0.5177849195145232	5	5	P1P2	0.03598817375826845	0.47028116089715005	5	5
RYR2	P1P2	0.882862052948466	-0.2740553470140816	5	5	P1P2	0.9406987571369829	-0.21315454325834562	5	5	P1P2	0.8140839439829938	-0.2696260433041429	5	5
RYR3	P1P2	0.2626198241213945	-0.3717843942461451	5	5	P1P2	0.7237395755012386	-0.49874768883904386	5	5	P1P2	0.2492374415383336	-0.35464055030225944	5	5
S100A1	P1	0.4799395275971161	0.15041909252034155	5	5	P1	0.5325400540449876	-0.14056583978507178	5	5	P1	0.1668774252684011	-0.08051467930218777	5	5
S100A10	P1	0.09260682929751624	-0.2937165969504268	5	5	P2	0.06557786063494112	0.19078902682582613	5	5	P1	0.08044450285910143	-0.5086719829555092	5	5
S100A11	P1P2	0.09466644630147375	-0.39680866993267944	5	5	P1P2	0.5531599397581731	0.0008104870317269067	5	5	P1P2	0.16000206945648388	-0.3132902644677606	5	5
S100A12	P2	0.016433210191655338	0.4680797934473641	5	5	P2	0.33687068664929787	-0.15678221694857677	5	5	P1	0.3199372605349925	-0.13545107022662592	5	5
S100A13	P1P2	0.8629653227058266	0.055565272540170706	5	5	P1P2	0.07902024641698167	0.4612919471075602	5	5	P1P2	0.2079407480403498	0.17552891131697282	5	5
S100A14	P1P2	0.1699433556595199	0.11114810115751424	5	5	P1P2	0.6999354829496238	-0.10631168471436199	5	5	P1P2	0.4232898952885058	-0.03531978087369137	5	5
S100A16	P1P2	0.15487712073309082	-0.5671965541078843	3	3	P1P2	0.0665770482788615	-0.9115876447153827	4	4	P1P2	0.15953354364216377	-0.4981489365830965	3	3
S100A2	P1P2	0.21708916099946918	-0.21264790442107243	5	5	P1P2	0.9089846334364939	-0.01647504722635181	5	5	P1P2	0.3494864336175397	-0.13594741042394956	5	5
S100A3	P1P2	0.4223316509244607	-0.09922347554536619	5	5	P1P2	0.3688743807751578	-0.2191955054816346	5	5	P1P2	0.2140924620954503	-0.11541624453708062	5	5
S100A4	P1P2	0.6084205515333313	-0.044885525521388525	5	5	P1P2	0.8233993602281178	-0.08613761760098461	5	5	P1P2	0.9892401164189041	0.035091414942091496	5	5
S100A5	P1P2	0.5952294106177518	-0.12363217449251744	5	5	P1P2	0.190748419053971	-0.1617971361652353	5	5	P1P2	0.20043268243891088	-0.1272410044286099	5	5
S100A6	P1P2	0.9198572294657993	-0.09562688259826647	5	5	P1P2	0.5604965565159736	0.37019614428128933	5	5	P1P2	0.4690500862929047	0.14402424508573566	5	5
S100A7	P1P2	0.19563638277240702	-0.22702302214997805	5	5	P1P2	0.9976525931492333	0.033150282658744416	5	5	P1P2	0.47736960374410575	-0.09693636974561683	5	5
S100A7A	P1P2	0.4612478889702166	0.09426968197315554	4	4	P1P2	0.28858232836086617	0.24774319598049163	5	5	P1P2	0.4249155375561634	0.0580177191882365	4	4
S100A7L2	ENST00000368725.2	0.17171409676057536	0.16955811475638508	4	4	ENST00000368725.2	0.29283521883990227	0.1376081827489464	4	4	ENST00000368725.2	0.1294703285077872	0.1517470621951675	4	4
S100A8	P1P2	0.7554029343161116	0.10044215788892343	5	5	P1P2	0.465875519408405	-0.15831241510484664	5	5	P1P2	0.8601683476685784	-0.09547390148227486	5	5
S100A9	P1P2	0.45667909869703227	-0.06002850829761152	4	4	P1P2	0.7909357441266525	-0.040435931287548084	4	4	P1P2	0.5133034912245492	-0.050232219792579795	4	4
S100B	P1P2	0.11892545318081693	-0.20431570948165467	5	5	P1P2	0.8240536139047829	0.032144173730797164	5	5	P1P2	0.58552175395067	-0.1327612858887778	5	5
S100G	P1P2	0.08867441404361334	0.14949823035444232	5	5	P1P2	0.5319882067331161	0.08699590653542445	5	5	P1P2	0.3332366962494183	0.2081199985651079	5	5
S100P	P1P2	0.6454242494432676	0.053846152559277945	5	5	P1P2	0.9093178016438276	0.004230264576501913	5	5	P1P2	0.8767518522694555	-0.03536403960513027	5	5
S100PBP	P1P2	0.8636272208435969	0.1037328665017671	5	5	P1P2	0.05481835920278816	0.43165633618764315	5	5	P1P2	0.20072915411711878	0.23076576920972172	5	5
S100Z	P1P2	0.22648180171174026	-0.2565304676528256	4	4	P1P2	0.19244262440743298	0.23472741328416694	4	4	P1P2	0.45961537633951643	-0.010901527184329343	4	4
S1PR1	P1P2	0.9680988354327096	0.08598389278394897	5	5	P1P2	0.3255766961028155	0.16165002296067918	5	5	P1P2	0.4628634583623443	0.10123513970347979	5	5
S1PR2	P1P2	0.7675920702152887	0.01807296646342142	5	5	P1P2	0.8840467140100865	0.2372539526969403	5	5	P1P2	0.7686343493536895	0.16664632200823168	5	5
S1PR3	P1P2	0.5005887997437559	-0.14283959176078329	5	5	P1P2	0.9738478274735708	-0.09609013216864354	5	5	P1P2	0.6459726151751607	-0.09459421520374629	5	5
S1PR4	P1P2	0.15029811523027903	-0.2632142856835938	5	5	P1P2	0.1257390107104248	-0.3691677885183802	5	5	P1P2	0.03081655772073709	-0.24156184504693345	5	5
S1PR5	P1P2	0.21803148607871636	0.39365029831128234	5	5	P1P2	0.26627931080104084	-0.16305907295199135	5	5	P1P2	0.4232898952885058	0.05938854814105001	5	5
SAA1	P1P2	0.7331099250840482	0.03129605754514258	5	5	P1P2	0.2724745134556935	0.12174437402341143	5	5	P1P2	0.5234393551779372	0.08601914004165145	5	5
SAA2	P1P2	0.7129223594937675	0.06115812224827544	5	5	P1P2	0.9063198692706367	-0.07221833258388853	5	5	P1P2	0.9905850349814603	-0.009943683145417308	5	5
SAA2-SAA4	P1P2	0.6384903313258476	0.06802007181706667	5	5	P1P2	0.718390755165434	-0.12454531475591568	5	5	P1P2	0.896056238770315	-0.020488086617665296	5	5
SAA4	P1P2	0.89217333868605	0.053657892962912436	5	5	P1P2	0.9815577048822577	0.00895194021737373	5	5	P1P2	0.9462396935607725	0.03130491659014308	5	5
SAAL1	P2	0.03247096013876024	0.21149282126189828	5	5	P1	0.6788048946383833	-0.03234126441269472	4	4	P2	0.17343932602662637	0.14047135605842653	5	5
SAC3D1	P1P2	0.49631500583635624	0.11026668347982704	5	5	P1P2	0.6435498441048331	0.08620683225232038	5	5	P1P2	0.427695767818164	0.10347590770689791	5	5
SACM1L	P1P2	0.5466155163288507	-0.13248338410137442	5	5	P1P2	0.590305229397133	-0.1853359635497878	5	5	P1P2	0.3702682477189141	-0.13890939581211867	5	5
SACS	ENST00000382298.3	0.504882026692422	-0.09831823001868835	5	5	ENST00000382292.3	0.30850359072210587	-0.16020018936571223	5	5	ENST00000382292.3	0.47528218550987866	-0.1447072036214588	5	5
SAE1	P1P2	0.006948422543078376	-2.3614413106143304	5	5	P1P2	0.005376054107001434	-2.2829466014492055	5	5	P1P2	0.007850971873830107	-2.3007239896796614	5	5
SAFB	P1P2	0.0766221964551645	-0.7390889084621532	5	5	P1P2	0.06484259571002547	-1.0295158345846305	5	5	P1P2	0.016372946188172543	-0.8005963965865086	5	5
SAFB2	P1P2	0.34935947087023245	-0.20953964860262272	5	5	P1P2	0.678267832612925	-0.04989432826530138	5	5	P1P2	0.48051011467890226	-0.12971698843396204	5	5
SAG	P1P2	0.16994335504461766	-0.19269707962267427	5	5	P1P2	0.36641602792076655	0.3295046803242889	5	5	P1P2	0.7737917188254384	-0.025387189040275576	5	5
SAGE1	P1P2	0.874893762969096	0.002174468120155454	5	5	P1P2	0.5678799897162481	0.08027966408441833	5	5	P1P2	0.710739662701743	0.03296311507931071	5	5
SALL1	P1P2	0.3941819250605405	-0.09101403737337761	5	5	P1P2	0.09478889107909157	0.40972250367584245	5	5	P1P2	0.3797968139773873	0.08818394540350094	5	5
SALL2	P1P2	0.647843330599928	-0.004834979501880637	5	5	P1P2	0.1600107491662639	-0.2097990920502472	5	5	P1P2	0.5495478286679054	-0.10482453304794663	5	5
SALL3	P1P2	0.5766970086131449	-0.3197705112551692	5	5	P1P2	0.7650717028894937	-0.24061546801206526	5	5	P1P2	0.6703633059947577	-0.2801929896336173	5	5
SALL4	P1P2	0.005118201887245846	-0.33739919469467194	5	5	P1P2	0.5585166837489424	-0.14452508602756967	5	5	P1P2	0.02618267248181336	-0.24808952675393944	5	5
SAMD1	P1P2	0.5446710075266712	-0.22270111022766947	3	3	P1P2	0.26364923410742214	-0.22417873295783722	3	3	P1P2	0.3749083618363569	-0.22343992159275336	3	3
SAMD10	P1P2	0.8312024985316522	-0.08167340609704109	3	3	P1P2	0.21040818949241957	-0.17772586013386893	3	3	P1P2	0.5003588210423358	-0.129699633115455	3	3
SAMD11	P2	0.27004436273704524	-0.24650036363696404	5	5	P1	0.3704441161963198	-0.29217034170068484	5	5	P2	0.4674991545991788	-0.18164715384522168	5	5
SAMD12	P1P2	0.04934858753074676	0.31673411318452177	4	4	P1P2	0.10743163767482211	0.1929867747191385	4	4	P1P2	0.015076797117557224	0.22676360461413345	4	4
SAMD13	P2	0.5544855387701317	0.22705119544425903	5	5	P2	0.7357443108550636	-0.10195695137075877	5	5	P2	0.5826271272687381	-0.04251159281068237	5	5
SAMD14	P1P2	0.7663062337804384	-0.16124467496131492	5	5	P1P2	0.4592188000825699	-0.22177953984088603	5	5	P1P2	0.3481855621227241	-0.2080352814711386	5	5
SAMD15	P1P2	0.6854921268279626	-0.04377539727588803	5	5	P1P2	0.23394173712257904	-0.2808136300409189	5	5	P1P2	0.27615905381544026	-0.17401292849857422	5	5
SAMD3	P1	0.045584431082335355	0.2708971872573312	5	5	P1	0.1823396368775413	-0.6497060468448626	5	5	P2	0.6333161747161815	-0.15416597514137545	5	5
SAMD4A	P1P2	0.28342816521274894	-0.19728425098142707	5	5	P1P2	0.5063823143591164	-0.08579892753989533	5	5	P1P2	0.23300204260077395	-0.14600319678118753	5	5
SAMD4B	P1P2	0.008199630571032698	-1.1320660980962665	5	5	P1P2	0.3914587385189482	-0.7293100231101849	5	5	P1P2	0.034378487141393736	-0.9603761905208374	5	5
SAMD5	P1P2	0.46354182684239875	-0.055285007951748545	4	4	P1P2	0.30176719717887523	0.2266364059639452	4	4	P1P2	0.559254558693991	0.07378541220759134	4	4
SAMD7	P1P2	0.10363136134678995	0.260234262501539	5	5	P1P2	0.08334442841912747	-0.27583494814483006	5	5	P1P2	0.7239665384977305	0.03597005088080834	5	5
SAMD8	P1P2	0.7110397889084892	0.039598763861753324	5	5	P1P2	0.4131812883503877	0.2093377943279531	5	5	P1P2	0.4111916266030251	0.09672659299209936	5	5
SAMD9	P1P2	0.1624593946405546	-0.31868962871878637	4	4	P1P2	0.01137054898579366	-0.5010003857446601	4	4	P1P2	0.003054859140350939	-0.3473535201058388	4	4
SAMD9L	P1P2	0.4069204229690896	-0.21142980435725325	5	5	P1P2	0.5303344047431462	-0.22814187328217553	5	5	P1P2	0.47424035750702176	-0.23854670111229434	5	5
SAMHD1	P1P2	0.5255368844967856	-0.08409763254136038	5	5	P1P2	0.5161116607018823	0.10494260591313542	5	5	P1P2	0.8324499931506167	-0.049449112671216655	5	5
SAMM50	P1P2	0.00011361021790786268	-2.888183158118101	5	5	P1P2	0.00012462577009084643	-2.242927888455997	5	5	P1P2	0.00011361805661211443	-2.4236395522932392	5	5
SAMSN1	P1P2	0.6714302054757051	0.11512249343855434	4	4	P1P2	0.9098111856490674	0.1440232550745014	4	4	P1P2	0.939514257332233	0.11783480766895978	4	4
SAP130	P1P2	0.14131964559483967	-0.29809357907274897	5	5	P1P2	0.02821073407276044	-0.5001550684431526	5	5	P1P2	0.020592998005181645	-0.411152967094341	5	5
SAP18	P1P2	0.26333790177053495	-0.11685734200700541	5	5	P1P2	0.10464359605778545	-0.3553907355056212	5	5	P1P2	0.10130917160971716	-0.3437862186674516	5	5
SAP25	P1P2	0.7642563542218279	0.04209793761055358	4	4	P1P2	0.7510396663981909	-0.050955196478680444	4	4	P1P2	0.9830790904662634	-0.03167762757981229	4	4
SAP30	P1P2	0.6384903310035799	-0.16277449975878353	5	5	P1P2	0.6420441031112818	-0.08467460186048181	5	5	P1P2	0.8535517511032866	-0.11832546519331104	5	5
SAP30BP	P1P2	0.2783575169252537	-0.2494777894406265	5	5	P1P2	0.7180765451207787	0.21348565318543108	5	5	P1P2	0.6685214924280061	0.01419999178830291	5	5
SAP30L	P1P2	0.905500688840683	-0.10834496387543592	5	5	P1P2	0.8595532896481736	-0.03354914875224474	5	5	P1P2	0.9643686566303767	-0.1008892958492121	5	5
SAPCD1	P1P2	0.5981494792708552	0.046328667299506	5	5	P1P2	0.8116442044307923	0.1470541536103591	5	5	P1P2	0.46595106961704036	0.0525745386164993	5	5
SAPCD2	P1P2	0.4726418745016491	-0.16038859003526482	5	5	P1P2	0.3426110341702534	0.2544739866332554	5	5	P1P2	0.7725014300889328	0.000894869969902364	5	5
SAR1A	P1P2	0.34741188468730955	0.18119358954114526	5	5	P1P2	0.3101036154538894	-0.12851545834332562	5	5	P1P2	0.974448870612234	0.08389484025598687	5	5
SAR1B	P1P2	0.5491390866462996	-0.09100215146230965	5	5	P1P2	0.15604928904992824	-0.31608652475938886	5	5	P1P2	0.1191225909658926	-0.17314821436275443	5	5
SARDH	P1P2	0.4478998190775292	-0.11648589434331337	4	4	P1P2	0.7089980421831583	-0.047496437695954435	4	4	P1P2	0.4869440721670888	-0.10132239422279299	4	4
SARM1	P2	0.2606520870308793	-0.13838118367226646	5	5	P1	0.15901332705339588	-0.2401733138147787	5	5	P1	0.1602528329959354	-0.28276511390127657	5	5
SARNP	P1P2	0.5598572895325926	-0.11635864115605636	5	5	P1P2	0.12994691122865348	-0.33199681256540775	5	5	P1P2	0.18997159724991397	-0.20326686706845665	5	5
SARS	P1P2	0.011569119285153183	-1.5933824026060048	5	5	P1P2	0.01878091111626672	-1.432573015330749	5	5	P1P2	0.01761932219176245	-1.5129777089683774	5	5
SARS2	P1P2	0.03213123305355302	-0.7180261668076109	5	5	P1P2	0.004201709783675406	-0.7425867923553882	5	5	P1P2	0.008191238019606903	-0.7303064795814995	5	5
SART1	P1P2	0.9469682889633754	-0.24381254177531864	5	5	P1P2	0.28992111121177844	-0.584346753342595	5	5	P1P2	0.6605634539399037	-0.4841696722292966	5	5
SART3	P1P2	0.03634032730252878	-1.691514071458391	5	5	P1P2	0.4684499969444753	-1.5080168471443702	5	5	P1P2	0.1597516027172471	-1.5572332866017542	5	5
SASH1	P1P2	0.814935796607236	0.05408970720775569	5	5	P1P2	0.624983768015962	-0.20415194291915806	5	5	P1P2	0.6327161174111298	-0.03918003533254685	5	5
SASH3	P1P2	0.17366428659667743	0.1919736941140068	3	3	P1P2	0.5095044234892867	0.0788952432933528	3	3	P1P2	0.205833009367564	0.1354344687036798	3	3
SASS6	P1P2	0.01738222454218338	-1.0795566296523555	5	5	P1P2	0.08061081662215885	-1.0577588980704775	5	5	P1P2	0.02452664559960401	-1.0493126717222847	5	5
SAT1	P1P2	0.28532196239983654	-0.21398302156048532	5	5	P1P2	0.47830447816954547	0.1354451798299472	5	5	P1P2	0.9731045710520503	-0.015616193772258752	5	5
SAT2	P1P2	0.6713141746878002	0.048931984265167004	5	5	P1P2	0.21957001653021646	0.09994313092604408	5	5	P1P2	0.18629456956490098	0.21592213570131225	5	5
SATB1	P2	0.4531454218715466	-0.030996568019662236	5	5	P2	0.34239732011774415	0.16579273584376972	5	5	P1	0.8383733595752367	0.010076981921224288	5	5
SATB2	P1P2	0.5351922865836749	-0.18123273836006337	5	5	P1P2	0.9033232712050835	-0.019201895882811865	5	5	P1P2	0.513611625859272	-0.0644369718577883	5	5
SATL1	P1P2	0.10966214307584708	-0.16759330611795256	5	5	P1P2	0.24896771153501507	-0.3257540582461919	5	5	P1P2	0.04095747901559625	-0.23324168004634646	5	5
SAV1	P1P2	0.7261487793508116	-0.09495153349200565	5	5	P1P2	0.11510098222523045	-0.15848140748914974	5	5	P1P2	0.19719256853835887	-0.1510288671008098	5	5
SAYSD1	P1P2	0.8051460801613719	0.014555651827125822	5	5	P1P2	0.28213900441047735	-0.11623331213705984	5	5	P1P2	0.5300443672230392	-0.06115760328122092	5	5
SBDS	P1P2	0.7094723245365542	-0.06812418724210685	5	5	P1P2	0.21705502577406255	0.15962278064016003	5	5	P1P2	0.5328088995913272	0.0751344612242152	5	5
SBF1	P1P2	0.8855208269116887	-0.09499134034263416	5	5	P1P2	0.8674834842068034	0.04391375312239603	5	5	P1P2	0.8993911382509945	0.0602903337581033	5	5
SBF2	P1P2	0.503269795965992	-0.009575732287625075	5	5	P1P2	0.9253275579844872	0.13700254905190887	5	5	P1P2	0.6024407721079019	0.05585234248651554	5	5
SBK1	P1P2	0.11059962450931754	-0.2216713644823108	5	5	P1P2	0.38269250084329043	0.06242603570692635	5	5	P1P2	0.5930788622406729	-0.05136421569941446	5	5
SBK2	P1P2	0.7331099250840482	-0.2270830992718215	5	5	P1P2	0.8090376038161635	-0.06715233795600282	5	5	P1P2	0.7667029590487073	-0.12954769011822784	5	5
SBNO1	P1P2	0.3988714919984431	0.08702366355248296	5	5	P1P2	0.8750957991222513	-0.1648774282461367	5	5	P1P2	0.8265361252404788	-0.038926882346826855	5	5
SBNO2	P2	0.16133631893767275	-0.3956700237033613	5	5	P2	0.2675468023248725	-0.3566788662067581	5	5	P2	0.18433654896264395	-0.3658944613025561	5	5
SBSN	P1P2	0.03826077546268502	-0.37474636705007064	5	5	P1P2	0.39401890627814706	0.14884001670399805	5	5	P1P2	0.2836612520887669	-0.13599479495090502	5	5
SBSPON	P1P2	0.2439117286344149	0.22675032505439496	5	5	P1P2	0.1643026182988041	0.06378689719225433	5	5	P1P2	0.10853235901082621	0.14526861112332462	5	5
SC5D	P1P2	0.7863069304617489	-0.08871408757440565	5	5	P1P2	0.8516372363387117	0.04136789118871723	5	5	P1P2	0.8727665895456883	-0.023994323543449807	5	5
SCAF1	P1P2	0.4223316509244607	-0.11479023798666184	5	5	P1P2	0.07184332154981456	-0.43385512052138947	5	5	P1P2	0.09381148648428564	-0.3014340210865734	5	5
SCAF11	P1P2	0.18148985933960005	-0.2484292960046587	5	5	P1P2	0.9554224217878214	0.045008992265685534	5	5	P1P2	0.3361928445194585	-0.06949864786058367	5	5
SCAF4	P1P2	0.8208236322857072	0.01031841759609479	5	5	P1P2	0.06619581969485654	0.24239103531736314	5	5	P1P2	0.18940244677036944	0.09386367649594456	5	5
SCAF8	P1P2	0.30453183210740764	0.07291937769806332	5	5	P1P2	0.6031326288030718	-0.04323725812327615	5	5	P1P2	0.7455557210542358	0.03308440667654549	5	5
SCAI	P1P2	0.30592187176331287	0.1836193743016308	5	5	P1P2	0.38040574667111393	0.26823019194032055	5	5	P1P2	0.3577967920864218	0.22009824925626872	5	5
SCAMP1	P1P2	0.725781920111676	0.047188658134462436	4	4	P1P2	0.6967931097588104	-0.029817820002811413	4	4	P1P2	0.9672929543652082	-0.03469301118011143	4	4
SCAMP2	P2	0.06922663511649599	-0.2600925774991832	5	5	P2	0.7811560154573689	-0.018887423433304375	5	5	P2	0.1440994274504385	-0.14543981678246712	5	5
SCAMP3	P1P2	0.12794551384180472	-0.2762489404456669	5	5	P1P2	0.8817246373139176	0.009784693475257492	5	5	P1P2	0.3215804421999231	-0.1554972944122378	5	5
SCAMP4	P1P2	0.0013770100077575016	-1.120266759408748	5	5	P1P2	0.008544374712826831	-1.3496865154115323	5	5	P1P2	0.004674152637684827	-1.1908653924758819	5	5
SCAMP5	P1P2	0.8735669245887455	-0.017963813940547423	5	5	P1P2	0.9869221571584971	-0.06813743420205148	5	5	P1P2	0.8173564188705985	0.0028922227424699	5	5
SCAND1	P1P2	0.43857715488651106	-0.13393305508566514	5	5	P1P2	0.5063823143591164	-0.0532710076910465	5	5	P1P2	0.3529704848007529	-0.15354374995062972	5	5
SCAND3	P1P2	0.5432596686336811	-0.11887474572569472	5	5	P1P2	0.880729771606784	-0.015598794025200063	5	5	P1P2	0.6969758150494747	-0.05648637773822126	5	5
SCAP	P1P2	0.0006743212917338702	-1.9219818424117936	5	5	P1P2	0.007394842788798496	-2.1282571448587073	5	5	P1P2	0.0018803630740976578	-2.0251194936352506	5	5
SCAPER	P1P2	0.018863826179937978	-0.4184577086068198	5	5	P1P2	0.08090278603493122	-0.3177797393519325	5	5	P1P2	0.011072235175009696	-0.3358219066916059	5	5
SCARA3	P1P2	0.018651657156339947	-0.671107969643728	5	5	P1P2	0.32145696343327435	-0.2634528698725479	5	5	P1P2	0.04222283289947813	-0.501487403647563	5	5
SCARA5	P1P2	0.301567315709626	-0.2574771205600725	5	5	P1P2	0.5231982270944706	-0.41823722265006075	5	5	P1P2	0.4232898952885058	-0.3512240055563665	5	5
SCARB1	P1P2	0.15342603486550146	-0.22007285040387092	5	5	P1P2	0.8057823339787942	-0.08052654874542352	5	5	P1P2	0.6077359284004951	-0.15975202957544898	5	5
SCARB2	P1P2	0.8378886056943887	-0.15973674203444188	5	5	P1P2	0.23245882571631205	0.18591812783274062	5	5	P1P2	0.5965817658932016	0.08299848820287645	5	5
SCARF1	P1P2	0.2272924714151483	-0.15261676826847403	5	5	P1P2	0.8711226683947135	0.09438332363636394	5	5	P1P2	0.35209741901404823	0.025107239326577473	5	5
SCARF2	P1P2	0.31475545883483413	-0.5368632893341754	5	5	P1P2	0.18483288132992504	-0.34011040319790914	5	5	P1P2	0.1337527668939739	-0.44113752054647987	5	5
SCCPDH	P1P2	0.4592526618176188	0.10943013880957238	5	5	P1P2	0.17301304231953696	-0.4741576347573159	5	5	P1P2	0.6562941297293895	-0.18919096834816695	5	5
SCD	P1P2	0.019207687913512943	-1.263729949031654	5	5	P1P2	0.02230541783965998	-1.0701369164498227	5	5	P1P2	0.020318080320382376	-1.1223130658569234	5	5
SCD5	P1P2	0.5181497866594054	0.07789437245910201	5	5	P1P2	0.41222223196219265	0.1513595782836951	5	5	P1P2	0.2655231457687087	0.1611692468014729	5	5
SCEL	P1P2	0.9667563903093661	0.08801801920704488	5	5	P1P2	0.5425225927866967	-0.11075472630177337	5	5	P1P2	0.813429836238586	-0.076103896248957	5	5
SCFD1	P1P2	0.03786992866450002	-1.461046263746814	5	5	P1P2	0.19797103024286056	-0.8697469062943964	5	5	P1P2	0.11096571014856847	-1.3177285470498827	5	5
SCFD2	P1P2	0.5963966573334201	0.09234695790560504	5	5	P1P2	0.9213220259289007	0.061849269721218125	5	5	P1P2	0.8042861877782916	0.10139999614520605	5	5
SCG2	P1P2	0.3578789032011557	-0.22341012644675196	5	5	P1P2	0.818823045351909	0.034065980446879085	5	5	P1P2	0.33576950756090973	-0.09467207299993642	5	5
SCG3	P1P2	0.42721691529876604	-0.09767560881417255	5	5	P1P2	0.9785405513571566	-0.1345476352494597	5	5	P1P2	0.4979824551422579	-0.06639773625382896	5	5
SCG5	P1P2	0.7966862394714943	-0.07966833364423498	5	5	P1P2	0.0720426007401329	0.2814479999056594	5	5	P1P2	0.34559306662680067	0.12620640136455583	5	5
SCGB1A1	P1P2	0.17603526995169172	-0.1690339039991313	4	4	P1P2	0.14328505119047422	0.30355297423873057	4	4	P1P2	0.5681674196248457	0.07565252381734855	4	4
SCGB1C1	P1P2	0.3627419227373285	0.11721860294903606	5	5	P1P2	0.22051850961197328	0.17907827648456567	5	5	P1P2	0.21753133902988198	0.1599656434023434	5	5
SCGB1D1	P1P2	0.06606502938155108	0.33205223077700036	4	4	P1P2	0.9075757684826558	-0.006751553824287197	4	4	P1P2	0.3722944605855363	0.10719275348941686	4	4
SCGB1D2	P1P2	0.8319724329469733	-0.03950720525421775	5	5	P1P2	0.7105499138551254	-0.21743193632889155	5	5	P1P2	0.45621293476832536	-0.07523089408781937	5	5
SCGB1D4	P1P2	0.17284332666215085	-0.25556987536813675	5	5	P1P2	0.30890308413656475	-0.35672286428716055	5	5	P1P2	0.10008540347472629	-0.2876195944637634	5	5
SCGB2A1	P1P2	0.3771226715627084	-0.08653818937032431	5	5	P1P2	0.1474085978324364	-0.21317568212566104	5	5	P1P2	0.1335343969992957	-0.18459180784774973	5	5
SCGB2A2	P1P2	0.13726597590670092	0.338055620913338	5	5	P1P2	0.4136613117106801	-0.11848465355026445	5	5	P1P2	0.5665419663957743	0.08416995592813815	5	5
SCGB2B2	P1P2	0.15721996936291668	-0.3748749286244962	5	5	P1P2	0.5253887134351309	0.1702831787242077	5	5	P1P2	0.377970318885565	-0.023321274132474683	5	5
SCGB3A1	P1P2	0.4172375252391308	0.11595874266376756	5	5	P1P2	0.5793291744826372	0.08740851913622731	5	5	P1P2	0.36667772050577874	0.08047208493890129	5	5
SCGB3A2	P1P2	0.5040968485072594	-0.1613489278220306	4	4	P1P2	0.8358506639212812	-0.08487459715748942	5	5	P1P2	0.8449292773777728	-0.065924509256118	4	4
SCGN	P1P2	0.5629787423072743	0.054746601817448746	5	5	P1P2	0.20750525780831863	0.2854735131513971	5	5	P1P2	0.8055908165504507	0.1455401085402799	5	5
SCHIP1	P1P2	0.6596892770486231	0.23742424259617503	5	5	P1P2	0.9373551128751783	0.06708146031671884	5	5	P1P2	0.9583231573198833	0.1974213224690002	5	5
SCIMP	P1P2	0.565254150703492	0.1421564766355171	5	5	P1P2	0.4233309174593124	0.11710406534683594	5	5	P1P2	0.3261275523275562	0.09528444806546692	5	5
SCIN	P1P2	0.5438182635771163	-0.08445611558703119	5	5	P1P2	0.8893580282143653	-0.02783732047630247	5	5	P1P2	0.777020169046057	-0.04625322118801334	5	5
SCLT1	P1P2	0.8204962619345301	-0.13770739705807464	5	5	P1P2	0.47466075691292386	-0.2417361573506999	5	5	P1P2	0.6520360009591022	-0.1874393542193404	5	5
SCLY	ENST00000254663.6,ENST00000555827.1	0.5940632076723292	-0.05369166783049997	5	5	ENST00000254663.6,ENST00000555827.1	0.1930382369784448	0.28600346501179547	5	5	ENST00000254663.6,ENST00000555827.1	0.2420396771253397	0.13069786924204305	5	5
SCMH1	ENST00000402904.2	0.5070358939411634	-0.05811724562040049	5	5	ENST00000402904.2	0.04235559579841466	0.3566107161078757	5	5	ENST00000326197.7	0.5283891529016552	0.07470066462871168	5	5
SCML1	P1P2	0.5354694637690066	-0.1466550086594052	5	5	P1P2	0.4031772128883946	0.12946820491116015	5	5	P1P2	0.9448977985249529	0.02761570610635285	5	5
SCML2	P1P2	0.10928891375967022	-0.261159542089207	5	5	P1P2	0.4189633210250917	-0.15299433998143472	5	5	P1P2	0.14386815593036656	-0.21612738712237978	5	5
SCML4	P1P2	0.5629787423072743	0.25524916021202604	5	5	P1P2	0.37585749180080696	-0.3558053762448666	5	5	P1P2	0.520152757341362	-0.057781301772993815	5	5
SCN10A	ENST00000449082.2	0.6991581560079907	-0.06532436210417991	5	5	ENST00000449082.2	0.09429155879807934	0.08644826603320976	5	5	ENST00000449082.2	0.315446874460099	0.05097392981149051	5	5
SCN11A	ENST00000302328.3,ENST00000450244.1	0.026062061289057175	-0.7813132864187446	5	5	ENST00000302328.3,ENST00000450244.1	0.134383213995486	-0.38943768300324494	4	4	ENST00000302328.3,ENST00000450244.1	0.0866757259890671	-0.4943687690257712	4	4
SCN1A	ENST00000303395.4,ENST00000423058.2	0.3716891883263873	-0.21624600353817539	5	5	ENST00000303395.4,ENST00000423058.2	0.6599041605371305	0.231895437145354	5	5	ENST00000303395.4,ENST00000423058.2	0.9549655597300039	-0.029920196663383036	5	5
SCN1B	P1P2	0.6093045740514706	-0.08739869597750814	5	5	P1P2	0.48065491829615503	-0.5538787484186228	5	5	P1P2	0.9033953586375416	-0.30299047311104704	5	5
SCN2A	P1P2	0.3803147023171586	-0.3122778944163695	5	5	P1P2	0.006467826040670877	-0.5827400780227588	5	5	P1P2	0.03036215404141032	-0.46289730553818037	5	5
SCN2B	P1P2	0.9731337788296497	-0.21663724532410455	5	5	P1P2	0.24724651535731623	-0.304120209714364	5	5	P1P2	0.6291208599835186	-0.2065373279407494	5	5
SCN3A	P1P2	0.1193826759145413	-0.24101309397063217	3	3	P1P2	0.012043765438146009	-0.5212498648492373	3	3	P1P2	0.016123924465120593	-0.38113147940993475	3	3
SCN3B	P1P2	0.14361109780586306	-0.14621620595690518	5	5	P1P2	0.6143106804507285	-0.052079214440533005	5	5	P1P2	0.3622202056534971	-0.1549302753589258	5	5
SCN4A	P1P2	0.35109646640751535	-0.3370434151412025	5	5	P1P2	0.8378205101960943	-0.08244166189093537	5	5	P1P2	0.4731997855140966	-0.13991844590063063	5	5
SCN4B	P1P2	0.8188598808333108	0.08414760063329067	5	5	P1P2	0.7180765451207787	0.07953881882311216	5	5	P1P2	0.7899719954581609	0.05308935631638697	5	5
SCN5A	P1P2	0.4083508142129758	-0.062179451566391014	5	5	P1P2	0.8306028037444864	0.08868522131208727	5	5	P1P2	0.7737917188254384	-0.054423474702847884	5	5
SCN7A	P1P2	0.588828274444803	0.17715961361163837	5	5	P1P2	0.5932095003446095	-0.10200964815728229	5	5	P1P2	0.9127479260721979	0.00808443847760681	5	5
SCN8A	P1P2	0.2902858009152771	-0.2012390394253046	5	5	P1P2	0.4390744103121109	-0.1903906104752238	5	5	P1P2	0.2555249583067526	-0.2077744434375337	5	5
SCN9A	P1P2	0.03464668354790275	-0.49633496237377644	5	5	P1P2	0.47934834209886634	-0.08242748654072708	5	5	P1P2	0.12275914085709765	-0.3740692441999763	5	5
SCNM1	P1P2	0.5135263501700288	-0.5082484838492428	5	5	P1P2	0.11863153015548496	-0.8145771118545667	5	5	P1P2	0.22164645785798653	-0.7353867845982406	5	5
SCNN1A	P1P2	0.07188466961550202	-0.330159255163229	4	4	P1P2	0.4449892946565397	0.05358326692877677	4	4	P1P2	0.8656400113716349	-0.13828799411722612	4	4
SCNN1B	P1P2	0.6737716931651154	-0.09033480515159614	5	5	P1P2	0.7953883291190269	0.0024395329804332475	5	5	P1P2	0.9717603478921525	0.01827869031158988	5	5
SCNN1D	P2	0.3622980839254636	0.14882272677088024	5	5	P1	0.7224798038902093	0.0824482593261634	5	5	P1	0.5328088995913272	0.04369874529951474	5	5
SCNN1G	P1P2	0.6793138228378099	0.006816239804088982	5	5	P1P2	0.7193336713760767	0.10821479062628586	5	5	P1P2	0.75514542647367	0.08639098066727034	5	5
SCO1	P1P2	0.030477930585634565	-1.4589864935267907	5	5	P1P2	0.015393685496514112	-1.6459233657407661	5	5	P1P2	0.02321672141634096	-1.5524549296337786	5	5
SCO2	P1P2	0.30512704945846236	-1.0687653828210277	5	5	P1P2	0.12052880782591435	-1.5590296481276733	5	5	P1P2	0.2677002015617702	-1.3679221691210077	5	5
SCOC	P1P2	0.8377317786337182	0.019404560244227976	4	4	P1P2	0.9479081781466101	0.008902905132516842	4	4	P1P2	0.8582319517835336	0.015483116307798228	4	4
SCP2	ENST00000371514.3	0.1612103968949714	0.14453596637325863	5	5	ENST00000371514.3	0.34798159074313406	0.003058622514871064	5	5	ENST00000371514.3	0.2088552434843428	0.06127448105633054	5	5
SCP2D1	P1P2	0.1374888012639141	-0.5884012089872476	5	5	P1P2	0.5724466562401179	-0.1202704569984544	5	5	P1P2	0.8016785683280637	-0.35433583299285093	5	5
SCPEP1	P1P2	0.6648799450751277	-0.14021160846648908	5	5	P1P2	0.7335279564494804	-0.08688464293072555	5	5	P1P2	0.7258629476377008	-0.07308368661097593	5	5
SCRG1	P1P2	0.715211562536509	-0.1683117920830791	4	4	P1P2	0.4671444633050509	-0.10397908092560128	4	4	P1P2	0.3229909036607185	-0.09277185724715255	4	4
SCRIB	P1P2	0.5511058935103126	0.029305683997366577	5	5	P1P2	0.8790720809247167	-0.03078274733257033	5	5	P1P2	0.6213613168562129	0.019302879602554824	5	5
SCRN1	P1P2	0.3528389253242884	0.25928468604522503	5	5	P1P2	0.5109646755693595	0.0397667707446698	5	5	P1P2	0.2548209505714021	0.11758456278321334	5	5
SCRN2	P1P2	0.8775484915280681	-0.09833199204418265	5	5	P1P2	0.1692013966821182	-0.22418627729737006	5	5	P1P2	0.4174569175346977	-0.11778669523165634	5	5
SCRN3	P1P2	0.5258115113861095	-0.1519232814362397	5	5	P1P2	0.11724858050497303	0.28444046746457413	5	5	P1P2	0.550672908009816	0.0658120105228907	5	5
SCRT1	P1P2	0.656643558190972	-0.24394475474348587	5	5	P1P2	0.19709390157884377	-0.15034596811593534	5	5	P1P2	0.2963391383965083	-0.2297916615158221	5	5
SCRT2	P1P2	0.9858933025258686	-0.060127653878411014	5	5	P1P2	0.4541347158736271	-0.1226867872223607	5	5	P1P2	0.6502145452045206	-0.09140722055038586	5	5
SCT	P1P2	0.07718427651214346	0.2660779419508148	5	5	P1P2	0.07536206442590931	0.4500809638039002	5	5	P1P2	0.04062552919552277	0.3520865672634222	5	5
SCTR	P1P2	0.4687576511590509	0.17963250850143733	5	5	P1P2	0.04589193004462561	0.27312021927971436	5	5	P1P2	0.08191450905869511	0.2245655788568698	5	5
SCUBE1	P1P2	0.14063771802643127	0.3197937847152862	5	5	P1P2	0.04188786562266977	0.3191276053245909	5	5	P1P2	0.02463415344890791	0.2888405404604139	5	5
SCUBE2	P1P2	0.8293460542710667	-0.03832175736536891	5	5	P1P2	0.46536156859966193	-0.19116819010027689	5	5	P1P2	0.5711159377010213	-0.08622365925494442	5	5
SCUBE3	P1P2	0.97514806725881	-0.17568021796486802	5	5	P1P2	0.15168208916995782	0.09237930543559138	5	5	P1P2	0.5081935709152066	0.054099520426716306	5	5
SCXA	ENST00000340695.2	0.42918016051248187	-0.060760219126395676	5	5	ENST00000340695.2	0.7944157192670558	-0.03540456802977282	5	5	ENST00000340695.2	0.7634871994550514	-0.05948003018998415	5	5
SCXB	ENST00000340210.1	0.9758195325922329	0.00496886636399486	5	5	ENST00000340210.1	0.6617315635327565	-0.04756267686102392	5	5	ENST00000340210.1	0.7718565212640431	-0.05582128935746156	5	5
SCYL1	P1P2	0.5807276546368976	0.2028632503868153	5	5	P1P2	0.5949551986424061	-0.08220748570691848	5	5	P1P2	0.7667029590487073	0.07987235965312901	5	5
SCYL2	P1P2	0.08796697711147765	-0.2834680230099505	5	5	P1P2	0.41126449675942534	-0.13572029685743706	5	5	P1P2	0.11382672242997555	-0.23343346644013296	5	5
SCYL3	P1P2	0.7091589790786631	0.15530439572070912	5	5	P1P2	0.48985504854088746	0.07247216936986535	5	5	P1P2	0.5300443672230392	0.09858949629387714	5	5
SDAD1	P1P2	0.00020074978532739238	-2.195960433735753	5	5	P1P2	0.00039614401070128065	-1.7343470701533532	5	5	P1P2	0.00019042894335386345	-1.965153751944553	5	5
SDC1	P1P2	0.03619030438513343	-0.5710950165184857	5	5	P1P2	0.5071893927813055	-0.030375773904145642	5	5	P1P2	0.3671253454433967	-0.24117941035652316	5	5
SDC2	P1P2	0.2642374028788318	0.20642120785928864	5	5	P1P2	0.2947365693830244	0.3006635488701294	5	5	P1P2	0.2662474721289325	0.253542378364709	5	5
SDC3	P1P2	0.6028350649679504	0.05647117849566183	5	5	P1P2	0.5949551986424061	-0.119777413438707	5	5	P1P2	0.9388612602851266	-0.058790051293647706	5	5
SDC4	P1P2	0.1651486168062548	0.4586139470594081	5	5	P1P2	0.3347604183492532	-0.13387346787813476	5	5	P1P2	0.5098158334236966	0.11937498610810872	5	5
SDCBP	P1P2	0.7937633354023745	-0.4066894287002063	5	5	P1P2	0.9761940864301359	-0.5142826583369946	5	5	P1P2	0.8694479976093565	-0.4914282826544369	5	5
SDCBP2	P1P2	0.3753060931327631	0.09055841890105996	5	5	P1P2	0.2978464352011585	0.2929827815103358	5	5	P1P2	0.10890394856613331	0.24538629365944412	5	5
SDCCAG3	P1P2	0.47005045300453396	-0.24452255888445998	5	5	P1P2	0.07717349345507256	-0.32728809815930204	5	5	P1P2	0.06333349116376599	-0.2847919593988621	5	5
SDCCAG8	P1P2	0.7882502213005604	-0.07720793441043966	5	5	P1P2	0.7471771106060345	-0.048210233206499954	5	5	P1P2	0.6685214924280061	-0.05785937106765634	5	5
SDE2	P1P2	0.00048701854264535934	-1.037630541792072	5	5	P1P2	0.008661272590244727	-0.4592918256762817	5	5	P1P2	0.0004290938327837325	-0.7048686042495301	5	5
SDF2	P1P2	0.025893079923606975	-0.7376748318038743	5	5	P1P2	0.08075669418153152	-0.44267669483720207	5	5	P1P2	0.02216375885941925	-0.5500201264152257	5	5
SDF2L1	P1P2	0.9476386057564447	-0.04424580533410901	5	5	P1P2	0.20554214351490785	-0.1312529248035917	5	5	P1P2	0.4690500862929047	-0.08774936506885034	5	5
SDF4	P1P2	0.2289171245301791	0.25107526792600826	5	5	P1P2	0.7052355264738175	-0.05707682473884489	5	5	P1P2	0.4979824551422579	0.05689880365510255	5	5
SDHA	P1P2	0.3578789032011557	-0.2673873993147725	5	5	P1P2	0.5537226196251237	0.04719492379798801	5	5	P1P2	0.835739600460274	-0.07009824972959629	5	5
SDHAF1	P1P2	0.25481016758155595	0.14053965623022627	5	5	P1P2	0.29823670436464056	0.19766844837512118	5	5	P1P2	0.0936464025112964	0.15328880419791707	5	5
SDHAF2	P1P2	0.7248855232876278	-0.15669283174734946	5	5	P1P2	0.7193336713760767	0.09223229136889505	5	5	P1P2	0.7372763532783577	-0.017517494627933616	5	5
SDHB	P1P2	0.903166371986785	0.007845667152302635	5	5	P1P2	0.3697708650068623	0.20039653728731746	5	5	P1P2	0.4669828097397115	0.0862519876474897	5	5
SDHC	P1P2	0.005051855706154088	-0.6959812090438376	5	5	P1P2	0.2448508662483463	-0.9195208009021872	5	5	P1P2	0.005245040817542226	-0.7002893458046865	5	5
SDHD	P1P2	0.565254150703492	0.08397202102727457	5	5	P1P2	0.6770374728343094	0.017727208665149874	5	5	P1P2	0.5272871410988477	0.04025767349353435	5	5
SDK1	P1P2	0.7856594618997642	-0.35884512277183767	5	5	P1P2	0.7146233901749918	-0.12424941099234893	5	5	P1P2	0.841008930538037	-0.2665283631795952	5	5
SDK2	P1P2	0.4310563102181292	-0.12215096116324596	3	3	P1P2	0.0741704731985961	0.2608252137456927	3	3	P1P2	0.3837618965200028	0.06933712629122335	3	3
SDPR	P1P2	0.11373827901111194	0.25500530734566207	5	5	P1P2	0.033903915696216834	0.30448595873029477	5	5	P1P2	0.02972299794131653	0.27055749977528426	5	5
SDR16C5	P1P2	0.7413650797969182	-0.011397882041121516	5	5	P1P2	0.22210585613173894	-0.22928958546030462	5	5	P1P2	0.3451621832088675	-0.132699236349443	5	5
SDR39U1	P1P2	0.9610520954898225	-0.028180375380795014	5	5	P1P2	0.8233993602281178	0.015102638368979121	5	5	P1P2	0.9596664067566578	-0.03427749052753561	5	5
SDR42E1	P1P2	0.7637364943327675	0.04150615043879021	5	5	P1P2	0.3190015354671706	0.20914476326587259	5	5	P1P2	0.5648312682740901	0.14106570962696022	5	5
SDR42E2	ENST00000330898.4	0.5872494754316699	-0.07912363448538057	4	4	ENST00000330898.4	0.21425050901643483	0.16703441823603593	5	5	ENST00000330898.4	0.8133359110566016	0.002102060658215471	4	4
SDR9C7	P1P2	0.6997817020771739	-0.04510771674505391	5	5	P1P2	0.9293349839086386	0.014135925723133047	5	5	P1P2	0.8940561764612299	-0.08039188894561741	5	5
SDS	P1P2	0.12678973633437735	-0.16885441950187796	5	5	P1P2	0.624983768015962	0.17639421998087454	5	5	P1P2	0.3425840807435915	-0.00881429265783388	5	5
SDSL	P1P2	0.20480384937424356	0.21530351805236472	5	5	P1P2	0.05273008995808471	0.3095555545741708	5	5	P1P2	0.020272573351147474	0.2228091244155942	5	5
SEBOX	P1P2	0.11596700470023188	-0.27020006422196746	5	5	P1P2	0.8707917195535315	-0.07432296049987147	5	5	P1P2	0.6789845045161393	-0.17094378035693802	5	5
SEC11A	P1P2	0.35240279854545764	-0.6684055343745133	5	5	P1P2	0.03204023082094583	-0.9043194116652472	5	5	P1P2	0.07477735427796395	-0.8153474765748626	5	5
SEC11C	P1P2	0.29686417989861125	0.12272977273182976	5	5	P1P2	0.038615972595742454	0.3981610352338448	5	5	P1P2	0.022760247544847977	0.2626748231131798	5	5
SEC13	P1P2	0.002768783050468415	-1.7769675103090243	5	5	P1P2	0.0017890331564695727	-2.0053621735570997	5	5	P1P2	0.0021790592271943836	-1.891164841933062	5	5
SEC14L1	P2	0.029395890761134982	-0.42286393716660386	5	5	P2	0.08661515752827377	-0.21751475645938356	5	5	P2	0.05432041880106082	-0.4551988838518553	5	5
SEC14L2	P1P2	0.21459062610406876	-0.21572219428807915	5	5	P1P2	0.4247926841523778	0.0465282259907866	5	5	P1P2	0.9798267565268993	-0.04681858213081716	5	5
SEC14L3	P1P2	0.7248855232876278	0.2567926286220952	5	5	P1P2	0.6875226909474139	-0.010323712462627652	5	5	P1P2	0.8568587919694107	0.00681043285116958	5	5
SEC14L4	P1P2	0.7261487793508116	-0.028551323343386076	5	5	P1P2	0.2769065344362648	0.13607562023779327	5	5	P1P2	0.6722071029746693	0.06430556894388811	5	5
SEC14L5	P1P2	0.6581657083463515	0.04340307127793714	5	5	P1P2	0.06387283586040049	0.2450763929782085	5	5	P1P2	0.10183727869476047	0.142916023814584	5	5
SEC14L6	P1P2	0.8776492855935033	-0.022641815122750736	4	4	P1P2	0.05901229237092729	0.49297863351583	4	4	P1P2	0.07490129107834287	0.21733824759463807	4	4
SEC16A	P1P2	0.874893762969096	0.16282281210344618	5	5	P1P2	0.3731447251614326	-0.10900419625084545	5	5	P1P2	0.7692784660440846	0.02581223995675827	5	5
SEC16B	P1P2	0.18425666092266646	0.15589446600189613	5	5	P1P2	0.1474085978324364	0.1358360679399754	5	5	P1P2	0.06626687905325794	0.17242432198629246	5	5
SEC22A	P1P2	0.7207851259635392	-0.005055017321837135	5	5	P1P2	0.8391343067940276	0.02391114293496278	5	5	P1P2	0.9402024219397873	0.013919451442475708	5	5
SEC22B	P1P2	0.9268783639177284	-0.01456495441736362	5	5	P1P2	0.15764956320574675	0.2365460634641771	5	5	P1P2	0.2094665239391157	0.11709672774568126	5	5
SEC22C	P1P2	0.4674669003662192	-0.19323578827675947	5	5	P1P2	0.21988585512226977	0.01506986325408973	5	5	P1P2	0.640535591800532	-0.049421592864281355	5	5
SEC23A	P1P2	0.10966214307584708	-0.3157498688230976	5	5	P1P2	0.9166514334978841	0.0015570790943588246	5	5	P1P2	0.2947825433995974	-0.1322827599726563	5	5
SEC23B	P1P2	0.18190290243520135	-0.16687343752767614	5	5	P1P2	0.5885658154226352	-0.010256117100807538	5	5	P1P2	0.3244692453876683	-0.06982160633807157	5	5
SEC23IP	P1P2	0.9818634346090785	-0.06583947677358533	5	5	P1P2	0.09696833336698871	-0.40022620866993014	5	5	P1P2	0.22420639806366016	-0.13711901171364038	5	5
SEC24A	P1P2	0.17178454027294288	-0.27864056026519113	5	5	P1P2	0.6351366851423543	0.18822676723630313	5	5	P1P2	0.8225989839130465	-0.10310612074408766	5	5
SEC24B	P1P2	0.9101717527672126	8.237723088985623e-05	5	5	P1P2	0.2623226966096288	0.21434550769422253	5	5	P1P2	0.34473164250063204	0.11027539133059915	5	5
SEC24C	P1P2	0.1422328316359591	0.14451093817832467	5	5	P1P2	0.06839656708455755	0.5116540320723671	5	5	P1P2	0.02681365015287145	0.3543455418202459	5	5
SEC24D	P1P2	0.5738260755177609	-0.01831551634988729	5	5	P1P2	0.917318488685534	0.08577861845712838	5	5	P1P2	0.9623532453793128	0.06487180091710469	5	5
SEC31A	P2	0.24052138980479254	0.23892012690097555	5	5	P1	0.7992819343668083	0.06835816895926826	5	5	P2	0.27282760930935657	0.07017957934487543	5	5
SEC31B	P1	0.004863825505319401	-1.1403835210337794	5	5	P1	0.005559935033037624	-0.6497796669494766	5	5	P1	0.0029267184127967053	-0.895081593991628	5	5
SEC61A1	P1	0.00011400226024195541	-1.9052712656580264	5	5	P1	0.00011676774920353159	-2.4063749343626863	5	5	P1	0.00011283688707545589	-2.1558231000103563	5	5
SEC61A2	P1P2	0.2571005662764754	-0.23450522628179452	5	5	P1P2	0.7724583721511802	0.04017180616088676	5	5	P1P2	0.6249374828973442	-0.09587167749943282	5	5
SEC61B	P1P2	0.9785055605297132	-0.044453983733040076	5	5	P1P2	0.401288260666278	-0.13547296388462352	5	5	P1P2	0.4889395754517424	-0.08252470515699571	5	5
SEC61G	P1P2	0.0063732630439632945	-0.823325133020905	5	5	P1P2	0.12994691122865348	-1.3209084981987222	5	5	P1P2	0.010000520989571736	-1.1053946428100059	5	5
SEC62	P1P2	0.2437413755417539	0.19448002190863198	5	5	P1P2	0.20826391191510651	-0.2793746659534322	5	5	P1P2	0.7906211451747547	-0.012430292196858738	5	5
SEC63	P1P2	0.04572120975816549	-0.3691597147942654	5	5	P1P2	0.03917235694883018	-0.3458995374442299	5	5	P1P2	0.009976170931213047	-0.31126893494946656	5	5
SECISBP2	P1P2	0.8629653227058266	-0.062030214791469106	5	5	P1P2	0.056320818284686734	0.36583757878105044	5	5	P1P2	0.1464278434431367	0.222463630378282	5	5
SECISBP2L	P1P2	0.33756570767740934	-0.1613458795815531	5	5	P1P2	0.17155975775203414	-0.18733792988306217	5	5	P1P2	0.1081617733646401	-0.13122007442546732	5	5
SECTM1	P1P2	0.7701656598780318	-0.27354849122855535	5	5	P1P2	0.7814786840820878	-0.20501967639494137	5	5	P1P2	0.8767518522694555	-0.23928408381174837	5	5
SEH1L	P1P2	0.0012463563303652615	-1.7685443247633152	5	5	P1P2	0.006668044315555649	-1.3986387614721447	5	5	P1P2	0.0009879474864554452	-1.5835915431177299	5	5
SEL1L	P1P2	0.3707883510925942	-0.21201894496747356	5	5	P1P2	0.5707321135594704	0.03476263194892248	5	5	P1P2	0.5568810298636229	-0.06996577633666619	5	5
SEL1L2	ENST00000284951.5	0.5658236926977345	-0.0014846071182884706	5	5	ENST00000284951.5	0.7785760263027448	0.23756512390401888	5	5	ENST00000284951.5	0.4680158157603038	0.09707662500112146	5	5
SEL1L3	P1P2	0.685563241262587	-0.06642551623826043	4	4	P1P2	0.9943746275112096	0.03756803880107745	4	4	P1P2	0.9043380031936304	-0.09512027681986841	4	4
SELE	P1P2	0.15845885367605328	0.45745036233961084	5	5	P1P2	0.16455775588540034	-0.09222619859397642	5	5	P1P2	0.3273748913490985	0.11059804003584099	5	5
SELENBP1	P1P2	0.0766221964551645	0.3026558058934979	5	5	P1P2	0.049624926908826264	0.3769425844152927	5	5	P1P2	0.014110500180938273	0.29330123781106204	5	5
SELK	P1P2	0.7097857194100857	-0.17417030312160212	5	5	P1P2	0.11665977593188637	-0.30969834511726296	5	5	P1P2	0.19515073995388166	-0.1906278132133892	5	5
SELL	P1P2	0.39840102983936454	0.009343775806959201	5	5	P1P2	0.17050857751862192	0.5967406181282807	5	5	P1P2	0.9610097707124745	0.24796541512076162	5	5
SELM	P1P2	0.9811918322017102	-0.009511791771912914	5	5	P1P2	0.9093178016438276	-0.016985558264739898	5	5	P1P2	0.8101612578219579	-0.03205934350535913	5	5
SELO	P1P2	0.914178000828667	-0.015911124008898336	5	5	P1P2	0.7663548281492808	0.06135127788375577	5	5	P1P2	0.9630250230390995	0.0455265988145469	5	5
SELP	P1P2	0.6364430691387375	0.0016339505944980386	4	4	P1P2	0.518701567072919	0.1372659457685428	4	4	P1P2	0.5018306354329714	0.06944994818152044	4	4
SELPLG	P1P2	0.574686609253836	0.07304793091047306	5	5	P1P2	0.8893580282143653	-0.04023270490280716	5	5	P1P2	0.778959093208877	0.005993791476064242	5	5
SELRC1	P1P2	0.10910267611630574	-0.46810723100436813	5	5	P1P2	0.5733048436978436	-0.1464145602667448	5	5	P1P2	0.2684286055930931	-0.3795697880835284	5	5
SELT	P1P2	0.9650784668489885	-0.004758720076161562	5	5	P1P2	0.5090752009446365	0.08168868636243021	5	5	P1P2	0.6411387605999577	0.06687035026062918	5	5
SELV	P1P2	0.3204632750098614	0.32141588787790115	5	5	P1P2	0.0842469631028008	-0.48030057928859354	5	5	P1P2	0.3734278082958815	-0.0793034966818535	5	5
SEMA3A	P1P2	0.9892518051028384	-0.008360710610834876	5	5	P1P2	0.6937188094067961	-0.055310458536961336	5	5	P1P2	0.866794775788862	-0.0318355845738981	5	5
SEMA3B	P1	0.13395692300449946	-0.3169539555599267	5	5	P1	0.7516384250974226	0.017996484998585277	5	5	P2	0.4365871816233944	-0.07886354130513935	5	5
SEMA3C	P1P2	0.26387734862904233	-0.18611766461101184	5	5	P1P2	0.800580917700402	0.13403943680485533	5	5	P1P2	0.7258629476377008	-0.04812503494282516	5	5
SEMA3D	ENST00000284136.6	0.8861857230400332	-0.01942525654853486	5	5	ENST00000284136.6	0.6019613326494788	0.07896525130814154	5	5	ENST00000284136.6	0.9704162049478818	-0.06554375806487066	5	5
SEMA3E	P1P2	0.016565934585676543	-0.3323107403477661	5	5	P1P2	0.7030514053575944	0.08465188485878246	5	5	P1P2	0.17964485169157962	-0.20195638254947992	5	5
SEMA3F	P1P2	0.05193743397396397	0.29052528675374945	5	5	P1P2	0.4495863006900609	-0.15468919228888475	5	5	P1P2	0.49744806872917025	0.06791804723243235	5	5
SEMA3G	P1P2	0.09050315310701278	-0.1875989303298536	5	5	P1P2	0.23709431414747018	-0.20093834765904228	5	5	P1P2	0.06515400315107331	-0.1842649427207229	5	5
SEMA4A	P1P2	0.6499630824364635	0.030023719552250843	5	5	P1P2	0.8391343067940276	-0.0488873690739375	5	5	P1P2	0.6851684010124184	0.0008265496340042108	5	5
SEMA4B	P2	0.06044158161725399	-0.7088249328803823	5	5	P1	0.2387655716296483	-0.33781292100986354	5	5	P2	0.20461244508523135	-0.4894073497056988	5	5
SEMA4C	P1	0.9155139066620388	0.04056658535326003	5	5	P1	0.18735127814704922	-0.32983154771386786	5	5	P1	0.43015496961961663	-0.06578501707251792	5	5
SEMA4D	P1	0.3233423971465196	0.14712948760331382	5	5	P1	0.11962715784144884	0.17951256245649413	5	5	P1	0.08848563661800882	0.17221898647804343	5	5
SEMA4F	P1P2	0.5225207983432614	0.035794813603407964	5	5	P1P2	0.9581012349338834	-0.06046949704988713	5	5	P1P2	0.7353700117753654	0.057815184842880285	5	5
SEMA4G	P1P2	0.7869545465334968	-0.054875432868732844	5	5	P1P2	0.8727777481568659	0.04055646510087251	5	5	P1P2	0.9516087611322785	-0.02619984594492009	5	5
SEMA5A	P1P2	0.3216745095148631	0.14008305629420606	4	4	P1P2	0.6843208501757839	0.09353126039505343	4	4	P1P2	0.4493810103418576	0.12578337455795416	4	4
SEMA5B	ENST00000451055.2	0.01266591129191969	0.30822704031915354	5	5	ENST00000451055.2	0.44206331422573786	0.05537597393974405	5	5	ENST00000451055.2	0.05042962382245003	0.23463048949155008	5	5
SEMA6A	P1P2	0.9221969408691045	0.0010086404617672313	5	5	P1P2	0.22886204537295052	0.16789085114585145	5	5	P1P2	0.3451621832088675	0.08366187377372865	5	5
SEMA6B	P1P2	0.6093045740514706	-0.16437205861890436	5	5	P1P2	0.6255790575721831	-0.14477323751470572	5	5	P1P2	0.6321163017688084	-0.15457264806680504	5	5
SEMA6C	P1P2	0.43114872472102317	0.05947923668055418	5	5	P1P2	0.7146233901749918	0.12123933007612148	5	5	P1P2	0.39320057573088407	0.09881151922411245	5	5
SEMA6D	P1P2	0.2996610423659457	0.10942335941687771	4	4	P1P2	0.3013273276923183	-0.14357957422414092	4	4	P1P2	0.8133359110566016	-0.0170781074036316	4	4
SEMA7A	P1P2	0.10552093711983833	0.24886298048604358	5	5	P1P2	0.48511175593447753	0.15519718603164537	5	5	P1P2	0.073277386271681	0.17998984560540712	5	5
SEMG1	P1P2	0.4007566848382994	0.09460908196472965	5	5	P1P2	0.577604907787989	-0.09778628445996917	5	5	P1P2	0.9583231573198833	-0.0024192460459562803	5	5
SEMG2	P1P2	0.4007566848382994	0.09460908196472965	5	5	P1P2	0.577604907787989	-0.09778628445996917	5	5	P1P2	0.9583231573198833	-0.0024192460459562803	5	5
SENP1	P1P2	0.028529773504066967	-0.366644003579134	5	5	P1P2	0.36574734610623727	-0.03858301399762934	5	5	P1P2	0.021199802449661423	-0.18677423985998512	5	5
SENP2	P1P2	0.0408442621484626	0.388760404225645	5	5	P1P2	0.7824469158773918	0.20193681193016233	5	5	P1P2	0.10148496440876344	0.31968785663654303	5	5
SENP3	P1P2	0.6312884982908138	0.01204584247287216	5	5	P1P2	0.06520937349253472	-0.5329573512072837	5	5	P1P2	0.06466436332028778	-0.2359482223006817	5	5
SENP5	P1P2	0.6621299230921796	-0.3231821289570988	5	5	P1P2	0.7143097554001414	0.20656554771509475	5	5	P1P2	0.5654012248533262	0.022845784354837268	5	5
SENP6	P1P2	0.04636399730001822	-0.347698308709405	5	5	P1P2	0.4751803534958057	-0.13109521699518883	5	5	P1P2	0.032693024073441844	-0.19176187212597626	5	5
SENP7	P1P2	0.3031459919475875	-0.22722005491069477	5	5	P1P2	0.5793291744826372	-0.03622956163410002	5	5	P1P2	0.4083188818986687	-0.1553067103317806	5	5
SENP8	P1P2	0.8808688364647618	0.013718996881572826	5	5	P1P2	0.8292920086299272	-0.0956100048491812	5	5	P1P2	0.8714388806948197	-0.05123409842681217	5	5
SEP15	P1P2	1.0	-0.028818826956938447	5	5	P1P2	0.8450518895458283	0.055318820574321755	5	5	P1P2	0.8887260032117673	-0.07275109662146349	5	5
SEPHS1	P1P2	0.3993422893536742	-0.15782650874801693	5	5	P1P2	0.9393611706717099	0.04080106820203843	5	5	P1P2	0.746193828379812	-0.09535240531346917	5	5
SEPHS2	P1P2	0.0897839786920683	-0.4198695278361313	5	5	P1P2	0.02124402754669255	-0.8219475928562506	5	5	P1P2	0.029470593976335575	-0.6682762099015966	5	5
SEPN1	P2	0.059354661514956705	-0.2258377946365817	5	5	P1	0.10179859678474149	-0.2455054788986868	5	5	P2	0.04895943542943342	-0.29866281590593796	5	5
SEPP1	P1P2	0.2507927691364381	-0.31188923897704235	5	5	P1P2	0.254882370619531	-0.15209235415080588	5	5	P1P2	0.13773083590261298	-0.27193602506286524	5	5
SEPSECS	P1P2	0.020592424792540462	-0.8127249407281608	5	5	P1P2	0.06795167005529562	-0.6589579641821545	5	5	P1P2	0.01899099283400008	-0.6965215724827861	5	5
SEPT1	P1	0.09019123023887997	0.3067028486083711	4	4	P2	0.22402145235782234	-0.12954796912234756	5	5	P1	0.2727590561833908	0.15307807459854636	4	4
SEPT10	P1P2	0.8474393847709243	-0.11354938431179823	5	5	P1P2	0.16699646211876762	0.14651687301215335	5	5	P1P2	0.3729754234335647	0.09518824667621546	5	5
SEPT11	P1P2	0.31800883469239216	-0.25747714163838514	5	5	P1P2	0.20389161754158858	-0.3493232725561866	5	5	P1P2	0.18685681707464608	-0.2738698988838731	5	5
SEPT12	P1P2	0.11383447374600576	-0.4326587811853168	5	5	P1P2	0.7281546526246483	-0.35510049883414396	5	5	P1P2	0.47216047097032443	-0.39103869059669366	5	5
SEPT14	P1P2	0.17902620627545407	0.17783958954422593	5	5	P1P2	0.6151970329516874	0.0575795816526423	5	5	P1P2	0.19370181247593887	0.10310025044039768	5	5
SEPT2	P1P2	0.9096646820089398	0.11391537419025233	4	4	P1P2	0.6413604059277865	0.3748476502388596	4	4	P1P2	0.8730598953685826	0.21543035080318854	4	4
SEPT3	P1P2	0.09718626523939126	0.09413896303636526	5	5	P1P2	0.06706901511146107	-0.2566399497251695	5	5	P1P2	0.8887260032117673	-0.08125049334440212	5	5
SEPT4	P1	0.23951079314168944	-0.5483211621016082	5	5	P1	0.008408042707068998	-0.7619887031418046	5	5	P1	0.02301287191929852	-0.6137985713560181	5	5
SEPT5	P1	0.690139723160506	-0.07874524528327005	5	5	P2	0.28591728099912994	0.14170696726594553	5	5	P2	0.4841882279486177	0.061947613936970645	5	5
SEPT6	P1P2	0.34676422615958824	-0.19833785711834503	5	5	P1P2	0.2847802168744785	0.22053625294537682	5	5	P1P2	0.8834008563303826	0.0006047492083510511	5	5
SEPT7	P1P2	0.05173456631896301	-0.30786675618893505	5	5	P1P2	0.5425225933651608	-0.12561912295047165	5	5	P1P2	0.19283625616542188	-0.29875324916098744	5	5
SEPT8	P1P2	0.4069204229690896	-0.09402435180761509	5	5	P1P2	0.6890697753495967	-0.017688952714390974	5	5	P1P2	0.45062779074370085	-0.07640264325476677	5	5
SEPT9	P1P2	0.20151577090381423	0.10649152668608537	5	5	P1P2	0.3872912153400967	0.10066939388348047	5	5	P1P2	0.14157106973590783	0.1534046309058036	5	5
SEPW1	P1P2	0.5159713737207541	-0.2026613882062587	5	5	P1P2	0.8549338232819668	-0.04208342437942958	5	5	P1P2	0.35079038626771686	-0.09327426105271024	5	5
SERAC1	P1P2	0.5807276546368976	0.09106751408787163	5	5	P1P2	0.7124289609284722	0.05742335838612218	5	5	P1P2	0.7589919942592425	0.11973596822721216	5	5
SERBP1	P1P2	0.25009862925744963	-0.19219828140526743	5	5	P1P2	0.18707021240247357	-0.5016910585790862	5	5	P1P2	0.15141107802312925	-0.42942317285901993	5	5
SERF1A	ENST00000317633.9	0.0903429373323004	-0.28714402694538865	5	5	ENST00000317633.9	0.07787957773638123	-0.2741650241712467	5	5	ENST00000317633.9	0.03221496210361732	-0.2658337128305421	5	5
SERF1B	ENST00000380751.5	0.0903429373323004	-0.28714402694538865	5	5	ENST00000380751.5	0.07787957773638123	-0.2741650241712467	5	5	ENST00000380751.5	0.03221496210361732	-0.2658337128305421	5	5
SERF2	P2	0.5807825022050874	-0.05060760436119893	4	4	P1	0.4146223482022181	-0.10054200744856097	5	5	P2	0.4875349189178366	-0.0998668182606528	4	4
SERGEF	P1P2	0.29901366027131304	-0.057571193764980357	5	5	P1P2	0.6804230257420982	0.1360306108225515	5	5	P1P2	0.7044713487693881	-0.025341568543544284	5	5
SERHL2	P1P2	0.9805202430986298	0.04750095630244988	5	5	P1P2	0.7165062101997622	-0.02874729680188531	5	5	P1P2	0.7000954107421793	-0.022257929848123848	5	5
SERINC1	P1P2	0.8254100684914322	-0.07389863115243468	5	5	P1P2	0.061734624183851554	-0.3311145573728917	5	5	P1P2	0.11267542386542098	-0.22160878665473746	5	5
SERINC2	P1P2	0.10743781053375064	-0.2567453313594918	5	5	P1P2	0.05681097230577757	-0.30256928841745306	5	5	P1P2	0.03868136337606587	-0.2796573098884724	5	5
SERINC3	P1P2	0.23666370809217496	-0.12093975311600297	5	5	P1P2	0.9587710133441467	0.01983033864361944	5	5	P1P2	0.4092751326661481	-0.04280799379457184	5	5
SERINC4	P1P2	0.7727417830312959	0.04173511099856537	5	5	P1P2	0.6137200913854899	-0.02409671075860496	5	5	P1P2	0.8927231749217219	-0.06646455602431167	5	5
SERINC5	P1P2	0.02865214272687029	-0.4653624409405781	5	5	P1P2	0.888693837249161	-0.14395640603569018	5	5	P1P2	0.2893776715726283	-0.2422948646332618	5	5
SERP1	P1P2	0.5550497970378461	-0.29857920709197255	5	5	P1P2	0.9380237552608739	-0.09147464365278996	5	5	P1P2	0.4633772666286099	-0.1687486975968948	5	5
SERP2	P1P2	0.9919387471471944	-0.04117528008381813	5	5	P1P2	0.13757274073625403	0.3943195155285399	5	5	P1P2	0.3273748913490985	0.10356469258867895	5	5
SERPINA1	P2	0.012077685490338582	-0.47167270079101287	5	5	P1	0.48985504854088746	0.09647897217086247	5	5	P2	0.11615709394631313	-0.26135979716734603	5	5
SERPINA10	P1P2	0.18677337186886556	0.11440870060546583	5	5	P1P2	0.12678089956708988	-0.2337808721775684	5	5	P1P2	0.8608305555824303	-0.060594839388655654	5	5
SERPINA11	P1P2	0.4360928741670622	-0.09720423381308985	5	5	P1P2	0.24810606884027997	-0.3353271021958338	5	5	P1P2	0.24820012755828336	-0.2162656680044619	5	5
SERPINA12	P1P2	0.015121345028260588	-0.7360088083755466	5	5	P1P2	0.022354739411766987	-0.586471178463846	5	5	P1P2	0.007410776811434445	-0.6552699443781754	5	5
SERPINA3	P2	0.16772756600777117	0.1457474984391102	5	5	P2	0.13624149908430858	0.31326790902359614	5	5	P2	0.04790430763622582	0.2056103847564906	5	5
SERPINA4	P1P2	0.7762880200641179	-0.07503201148130556	5	5	P1P2	0.40625809706623484	-0.06502054027967548	5	5	P1P2	0.4789384536110247	-0.08497400961841428	5	5
SERPINA5	P2	0.2468197514679622	-0.19380247247679447	5	5	P1	0.39006654869773105	0.1327167258880597	5	5	P2	0.5501102266646689	-0.08136327299323996	5	5
SERPINA6	P1P2	0.06763029704459943	-0.8062691558063658	5	5	P1P2	0.48013205502880607	-0.8461706548875974	5	5	P1P2	0.265885139136359	-0.8262199053469815	5	5
SERPINA7	P1P2	0.8260657640311733	0.02343904390491708	5	5	P1P2	0.4866900842531169	-0.1184517822315471	5	5	P1P2	0.8055908165504507	-0.03192391283808926	5	5
SERPINA9	P1P2	0.10028051959664093	-0.5586711970914694	5	5	P1P2	0.8571363531418722	0.17066552037308336	4	4	P1P2	0.7382614626314374	-0.13693892675067817	4	4
SERPINB1	P1P2	0.19131006962765018	-0.4092361015467912	5	5	P1P2	0.3226892933709141	-0.5604958092119171	5	5	P1P2	0.19924999200607618	-0.496493323193262	5	5
SERPINB10	P1P2	0.19332017451318606	-0.21130030224074117	5	5	P1P2	0.425280594339693	-0.08868387385748493	5	5	P1P2	0.24785502842980123	-0.15443712612430896	5	5
SERPINB11	P1P2	0.23516615203991875	0.29990631702791753	5	5	P1P2	0.3293136832185285	-0.1679196767166564	5	5	P1P2	0.9818437132912473	0.004911601633724856	5	5
SERPINB12	ENST00000269491.1	0.06832891527854108	0.45165638851512147	5	5	ENST00000269491.1	0.10745954163061487	0.35940060215041464	5	5	ENST00000269491.1	0.010549786001017239	0.30506580925208476	5	5
SERPINB13	P1P2	0.8438139575712233	0.04729296448392328	5	5	P1P2	0.4741414724861721	0.1155917291835778	5	5	P1P2	0.46595106961704036	0.0715480986561882	5	5
SERPINB2	P1	0.49791539484005554	-0.16970633009194422	5	5	P1	0.3360255549725819	-0.315386526652684	5	5	P2	0.4252447723454501	-0.18177438696354856	5	5
SERPINB3	P1P2	0.3207558382000061	0.03929846282835136	4	4	P1P2	0.5502367773856887	-0.05268064970813723	4	4	P1P2	0.8752880705144666	0.02798023513903578	4	4
SERPINB4	P1P2	0.7960470961208392	-0.019862556525574154	4	4	P1P2	0.5180926952603866	-0.1535462026905122	4	4	P1P2	0.6759112096270554	-0.09348589522070612	4	4
SERPINB5	P1P2	0.9647429004540842	-0.03402530812911906	5	5	P1P2	0.6309476148876499	-0.14426618597573476	5	5	P1P2	0.5699707984851202	-0.04907190616241824	5	5
SERPINB6	P1P2	0.009175950006974713	-0.36614749529909374	5	5	P1P2	0.6312464432128633	-0.06843477980208247	5	5	P1P2	0.045395211082383584	-0.2368227499668026	5	5
SERPINB7	P1	0.25393303531661937	-0.15532332207854335	5	5	P2	0.792147541620007	0.009142373819245644	5	5	P1	0.3936678286251286	-0.07855014196124305	5	5
SERPINB8	P1P2	0.23317986324865536	0.13043954162038765	5	5	P1P2	0.5364110805026326	-0.08922349448964469	5	5	P1P2	0.6279243863738316	0.0237570488799676	5	5
SERPINB9	P1P2	0.819514339058383	-0.35689252342216976	5	5	P1P2	0.6758079742782819	-0.010760919583061357	5	5	P1P2	0.848265858240851	-0.222288214039708	5	5
SERPINC1	P1P2	0.9041666922274767	-0.076795269874817	5	5	P1P2	0.9133170470463141	0.06390998096695258	5	5	P1P2	0.8016785683280637	0.0013494744740309983	5	5
SERPIND1	P1P2	0.45543024664589227	0.17515980153074706	5	5	P1P2	0.18847865928874186	0.3383929936239218	5	5	P1P2	0.04964098453916731	0.3104043352530747	5	5
SERPINE1	P1P2	0.07386165183306216	0.3910419142697042	5	5	P1P2	0.8404485518388833	0.14722426540492425	5	5	P1P2	0.20612047548860557	0.1815858204251958	5	5
SERPINE2	P1P2	0.36141155918002676	0.08173973262019386	5	5	P1P2	0.9668104894664987	0.20313515514434663	5	5	P1P2	0.8278494806049552	0.14831874959565147	5	5
SERPINE3	P1P2	0.2140790593243227	-0.16052346861268516	4	4	P1P2	0.9217450444650668	-0.07837626203484908	4	4	P1P2	0.3642663880356144	-0.09623922552524088	4	4
SERPINF1	P1P2	0.37757766188469566	0.17956984642593476	5	5	P1P2	0.08462534642223994	-0.38994381745726997	5	5	P1P2	0.315446874460099	-0.09962797734325357	5	5
SERPINF2	P1P2	0.9208598791879761	-0.021020778803059248	5	5	P1P2	0.9433744281932213	-0.04132769525648285	5	5	P1P2	0.8285063390871931	-0.06948937176430743	5	5
SERPING1	P1P2	0.37507940131551454	-0.11274701001992975	5	5	P1P2	0.21487146538229174	-0.22525003307342328	5	5	P1P2	0.22808582470529326	-0.1689985215466765	5	5
SERPINH1	P1P2	0.6830182524415591	-0.03752699772610866	5	5	P1P2	0.994299195071765	-0.06275749909384992	5	5	P1P2	0.48155944802055173	0.034112116779262895	5	5
SERPINI1	P1P2	0.5981494792708552	-0.0926194202583434	5	5	P1P2	0.18041774959636447	-0.27918634575128315	5	5	P1P2	0.25236755163958235	-0.1822165951279542	5	5
SERPINI2	P1P2	0.7480545559024327	-0.09333425511432891	5	5	P1P2	0.2810121534591131	0.20479113898261314	5	5	P1P2	0.5924959623508589	0.11628218572325688	5	5
SERTAD1	P1P2	0.8273775193908987	0.02061249795762247	5	5	P1P2	0.24862280381522905	-0.14068448581545964	5	5	P1P2	0.3689192485551699	-0.15295115394141592	5	5
SERTAD2	P1P2	0.09252519912392174	-0.33685469971977544	5	5	P1P2	0.5781793948666395	-0.14079296633941393	5	5	P1P2	0.10632384556021389	-0.23262978888593425	5	5
SERTAD3	P1P2	0.744548142537812	-0.05012151695465079	5	5	P1P2	0.6002063140836653	-0.016960897287051423	5	5	P1P2	0.5716889176678315	-0.029646664550113205	5	5
SERTAD4	P1P2	0.6277006098287652	0.0016321833155337289	5	5	P1P2	0.49303105475823017	-0.10620684903244422	5	5	P1P2	0.35209741901404823	-0.08488145967061837	5	5
SERTM1	P1P2	0.9158479205181749	-0.25733273245254645	5	5	P1P2	0.6614268558687793	-0.2788085475902346	5	5	P1P2	0.9986549744204934	-0.2549627461765503	5	5
SESN1	ENST00000436639.2	0.7274127806948106	-0.059468117493748744	5	5	ENST00000436639.2	0.10285816945026582	0.3139160644194767	5	5	ENST00000436639.2	0.27764856405065685	0.15393788468021977	5	5
SESN2	P1P2	0.24699161048021334	-0.25084086009909445	5	5	P1P2	0.37269377900049516	-0.1713541403156489	5	5	P1P2	0.22646362469340242	-0.23114599671664207	5	5
SESN3	P1P2	0.8785443715016635	-0.10552800657816763	5	5	P1P2	0.6037186611087415	-0.09765481742813498	5	5	P1P2	0.7622020338158079	-0.13489160225563168	5	5
SESTD1	P1P2	0.5694999865610196	-0.13702302881314707	3	3	P1P2	0.8109923573540242	-0.291031827689177	5	5	P1P2	0.4166801637230507	-0.07396193700489762	3	3
SET	P1P2	0.3283171360296743	-0.1482451535389608	5	5	P1P2	0.6131297528550356	-0.14120705400121278	5	5	P1P2	0.5152428854653359	-0.1736344909653286	5	5
SETBP1	P1P2	0.8715773347095603	-0.07130138897611683	5	5	P1P2	0.32351255618070673	-0.050244277910103254	5	5	P1P2	0.3862321689236142	-0.06077283344311007	5	5
SETD1A	P1P2	0.038339354994132394	-0.3019600618240827	5	5	P1P2	0.012735925441788299	-0.5112210896714519	5	5	P1P2	0.009476873477876197	-0.40659057574776725	5	5
SETD1B	P1P2	0.4095450910893357	0.014941136896706767	5	5	P1P2	0.17823977886449915	-0.2200169698625014	5	5	P1P2	0.5797391967817284	-0.17300754583027264	5	5
SETD2	P1P2	0.33714172034528056	-0.12509956484421594	5	5	P1P2	0.9741829939543774	-0.012912087193505485	5	5	P1P2	0.5179676178518411	-0.08183737141477515	5	5
SETD3	P1P2	0.5247134434564464	0.19316022731440105	5	5	P1P2	0.4669043662371324	0.04103899801177713	5	5	P1P2	0.2516696146351841	0.11740162748968923	5	5
SETD4	P1P2	0.7280450598640542	-0.013099024987090124	5	5	P1P2	0.9133170470463141	-0.15090426295300144	5	5	P1P2	0.9053983971104266	-0.10253816155250928	5	5
SETD5	P1P2	0.1217397422129356	-0.30812612761377195	5	5	P1P2	0.6279626547874211	-0.08956216403634992	5	5	P1P2	0.295560154717216	-0.1571327144137015	5	5
SETD6	P1P2	0.6402961661000033	0.024043252311938	5	5	P1P2	0.47778301244304144	0.055561664134166334	5	5	P1P2	0.410232714524966	0.036994780352332356	5	5
SETD7	P1P2	0.3960537344787105	-0.30908197909769325	5	5	P1P2	0.5341973325966584	-0.1793331244151796	5	5	P1P2	0.29168581739712407	-0.2501536314598937	5	5
SETD8	P1	0.026175244423767462	-0.3245432121672042	5	5	P2	0.5650347044824713	0.10241142315418901	5	5	P1	0.06285518427654434	-0.1861609177534244	5	5
SETD9	P1P2	0.30117350341797877	-0.12213718131886032	5	5	P1P2	0.4435621220632111	-0.11086091786184656	5	5	P1P2	0.25623031673600605	-0.14262465394430426	5	5
SETDB1	P1P2	0.2046535497311277	-0.2478742935728061	5	5	P1P2	0.567310384496321	0.018925629443460684	5	5	P1P2	0.6363200746470721	-0.09628711250848139	5	5
SETDB2	P1P2	0.5525128470721815	0.12104911377080212	5	5	P1P2	0.22402145235782234	-0.11918760170906283	5	5	P1P2	0.6605634539399037	-0.051953268770845586	5	5
SETMAR	P1P2	0.6028350649679504	0.16175613526434426	5	5	P1P2	0.8142528942727577	0.001537107508171177	5	5	P1P2	0.5433802247200601	0.08457264568968355	5	5
SETX	P1P2	0.46798298033606245	-0.046189017813571175	5	5	P1P2	0.44306219717724515	-0.11126535470346692	5	5	P1P2	0.45519456801186464	-0.09179912203658125	5	5
SEZ6	P2	0.3991204220299802	0.13824726392328465	4	4	P2	0.43829482746713133	0.12154377871542055	4	4	P2	0.2499545233723821	0.09276115198810804	4	4
SEZ6L	P1P2	0.9515722435552602	-0.10559850465970871	4	4	P1P2	0.19893698368042345	-0.12781076311497871	4	4	P1P2	0.27690215546679187	-0.11670463388734371	4	4
SEZ6L2	P1P2	0.19075860845434423	0.11687869604211949	4	4	P1P2	0.3160686965748615	0.1421517179941267	4	4	P1P2	0.2526810585928154	0.19940133422197923	4	4
SF1	P1P2	0.0022034388477895858	-0.7263952830958035	5	5	P1P2	0.00109693766310668	-0.5960662269606799	5	5	P1P2	0.0005284947688149982	-0.6441190981974562	5	5
SF3A1	P1	0.020004311951178907	-0.5569438065726254	3	3	P1	0.006371674728795881	-0.9017367672050088	3	3	P1	0.006753397343601276	-0.7293402868888171	3	3
SF3A2	P2	0.006672190813059463	-0.6045464453305405	5	5	P2	0.0012057874679431509	-0.527924174416582	5	5	P2	0.0010457423089198893	-0.5662353098735613	5	5
SF3A3	P1P2	0.1437912844779905	-0.503730674955849	4	4	P1P2	0.592074862212659	-0.677675517019582	4	4	P1P2	0.3866050313374103	-0.5907030959877155	4	4
SF3B1	P1P2	0.0006242319410610628	-0.7054418757228987	5	5	P1P2	0.0017941496307385973	-0.7353161744668274	5	5	P1P2	0.000419643657965715	-0.687396788073065	5	5
SF3B14	P1P2	0.2635176329206905	0.10698224677351846	5	5	P1P2	0.11336697255573182	0.21924757102371437	5	5	P1P2	0.1645613907215573	0.2976623099410531	5	5
SF3B2	P1P2	0.8961685219022864	-0.5827963745986456	5	5	P1P2	0.037949404682377674	-0.9814084201452462	5	5	P1P2	0.15676908887262164	-0.806020945392186	5	5
SF3B3	P1P2	0.04843391764525819	-1.2609779865915896	5	5	P1P2	0.2702768044102136	-1.397279048702521	5	5	P1P2	0.18461532970533456	-1.329128517647055	5	5
SF3B4	P1P2	0.0005651646450017719	-1.0938694161943439	5	5	P1P2	0.17155975836597093	-0.2873109805696989	5	5	P1P2	0.012128558165728076	-0.9097928733168207	5	5
SF3B5	P1P2	0.8776492855935033	-0.3808401770615502	4	4	P1P2	0.9326758792915857	-0.8710354015995693	5	5	P1P2	0.47113838230128857	-0.2782171690742479	4	4
SFI1	P1P2	0.6381236788245288	0.09583361794744565	4	4	P1P2	0.37107425059976895	-0.07461502960282893	4	4	P1P2	0.7525306700042395	-0.003575657931596874	4	4
SFMBT1	P1P2	0.6584341045128095	0.06814303407307769	4	4	P1P2	0.6898536971286522	0.060039816907121714	4	4	P1P2	0.6364124572429919	0.0640914254900997	4	4
SFMBT2	P2	0.8487827175327093	-0.0906144790822635	4	4	P1	0.47440107545773136	-0.3096159224579034	5	5	P1	0.5372472736881746	-0.20316386453561122	5	5
SFN	P1P2	0.8636272208435969	-0.06407064897226887	5	5	P1P2	0.4866900842531169	-0.17891687039413048	5	5	P1P2	0.5444990395470776	-0.10201312400034424	5	5
SFPQ	P1P2	0.012877702727001814	-0.8743243369290772	5	5	P1P2	0.3105044762818904	-0.5255961122857628	5	5	P1P2	0.038999791924853616	-0.7235677027892272	5	5
SFR1	P1P2	0.03945395280581802	-0.36663578635585486	5	5	P1P2	0.21085837448015787	0.12879764617977318	5	5	P1P2	0.8095079372663287	-0.09409961413059283	5	5
SFRP1	P1P2	0.5993193249884108	-0.1032552855677616	5	5	P1P2	0.7036751908945951	0.08983553143121215	5	5	P1P2	0.9764654548553926	-0.022109286566052516	5	5
SFRP2	P1P2	0.8709143179665255	-0.10992686124542239	5	5	P1P2	0.6653924121018531	-0.1097637456205161	5	5	P1P2	0.8278494806049552	-0.11915735961269118	5	5
SFRP4	P1P2	0.9008328919735663	-0.05877752181376327	5	5	P1P2	0.9266631611851266	-0.13035819685640507	5	5	P1P2	0.9596664067566578	-0.11752783402494686	5	5
SFRP5	P1P2	0.6991581560079907	0.16858864967086515	5	5	P1P2	0.08134234947353297	0.37694661615135056	5	5	P1P2	0.14736722891984363	0.17418646458602416	5	5
SFSWAP	P1P2	0.8722404416995388	0.032572299303079484	5	5	P1P2	0.6556481180375886	0.09090610086065559	5	5	P1P2	0.7013446707745143	0.041176634760656736	5	5
SFT2D1	P1P2	0.031594006345978295	-0.3900947503585141	5	5	P1P2	0.332658687761064	-0.17050166431689698	5	5	P1P2	0.017579148314320742	-0.22708371908994776	5	5
SFT2D2	P1P2	0.3885987011980224	-0.17418342651800747	5	5	P1P2	0.29087994102680814	-0.12066628006460217	5	5	P1P2	0.23632099618128144	-0.2140738796430736	5	5
SFT2D3	P1P2	0.31313700416656753	-0.20987133406256742	5	5	P1P2	0.987592760245231	-0.039315753768247884	5	5	P1P2	0.4475977426841513	-0.10029035169269446	5	5
SFTA2	P1P2	0.3685421943377968	0.17322017850277494	5	5	P1P2	0.03710133551303974	0.3289147651855801	5	5	P1P2	0.048669756610198	0.2510674718441775	5	5
SFTA3	P1P2	0.8136287943461532	-0.2056409466156732	5	5	P1P2	0.4653615679602042	-0.11579524073283191	5	5	P1P2	0.4262241847432612	-0.14428857565884567	5	5
SFTPA1	ENST00000372308.3,ENST00000398636.3,ENST00000428376.2	0.6163972125601458	0.04030261465595406	5	5	ENST00000372308.3,ENST00000398636.3,ENST00000428376.2	0.34582697769227666	-0.07881496234762918	5	5	ENST00000372308.3,ENST00000398636.3,ENST00000428376.2	0.7290273623505181	-0.04631662473460135	5	5
SFTPA2	P1P2	0.6300915643223894	0.1481301850658188	5	5	P1P2	0.37631080055623767	-0.35547823908735504	5	5	P1P2	0.7641300270055269	-0.17943618082523324	5	5
SFTPB	P1	0.021844372923182982	-0.29495172430310973	5	5	P1	0.05471233189837688	-0.5024102550935775	5	5	P1	0.007949711350281819	-0.37168729900571557	5	5
SFTPC	P1P2	0.5996119481193396	0.02016691485276309	5	5	P1P2	0.802530426132411	0.04615191540631883	5	5	P1P2	0.6047916100782137	0.022207911039042627	5	5
SFTPD	P1P2	0.9993282175802095	-0.017193039614140704	5	5	P1P2	0.9360179610910428	-0.09729601611374701	5	5	P1P2	0.953622741083666	-0.05724452786394387	5	5
SFXN1	P1P2	0.7324761758571365	0.06846993603208941	5	5	P1P2	0.09850051119368655	0.21276855728240218	5	5	P1P2	0.2569370264423003	0.19080437388020033	5	5
SFXN2	P1P2	0.3565597786516327	-0.22096231175849482	5	5	P1P2	0.5042334110809086	-0.11845450709462402	5	5	P1P2	0.3689192485551699	-0.13511779887649847	5	5
SFXN3	P1	0.8372307939196182	-0.06326461779082809	5	5	P2	0.29203334887026244	-0.25588159070733046	5	5	P2	0.3653368886575393	-0.10703023748463986	5	5
SFXN4	P1P2	0.8247544944753009	-0.0444095183370318	5	5	P1P2	0.6660033327518393	-0.10641349277135721	5	5	P1P2	0.7602755152328341	-0.05294664904537805	5	5
SFXN5	P1P2	0.35853961544489976	0.07289149304224403	5	5	P1P2	0.880729771606784	-0.005079312923740448	5	5	P1P2	0.5913309515673284	0.02213559311997253	5	5
SGCA	P1	0.5266358328645618	0.06639446370548933	5	5	P2	0.3571238992054344	0.05363996745737895	5	5	P2	0.4169729837314864	0.049968021576837544	5	5
SGCB	P1P2	0.6858015718856767	-0.06371514743508659	5	5	P1P2	0.5020893273673492	-0.1149231142961825	5	5	P1P2	0.5028056475189795	-0.06719676051343117	5	5
SGCD	P1P2	0.04076134504397589	0.26343965107508643	5	5	P1P2	0.23131007036061335	0.22990706147466736	5	5	P1P2	0.03988697254298368	0.23838849400511522	5	5
SGCE	P1P2	0.10168071973783432	-0.24523425202647506	5	5	P1P2	0.8830514150781953	0.024886276585833356	5	5	P1P2	0.3182995796036493	-0.10927685437362318	5	5
SGCG	P1P2	0.6998071604432037	-0.08751385056111809	4	4	P1P2	0.7184647802485116	0.018451942700152796	4	4	P1P2	0.7900171602056647	-0.05329503885083065	4	4
SGCZ	P1P2	0.41506546452707815	0.1012719062868921	5	5	P1P2	0.483273881748982	0.09542422004530067	5	5	P1P2	0.2859385769393856	0.12558186557632153	5	5
SGIP1	P1P2	0.26713003185663764	0.11516500557078031	5	5	P1P2	0.5582341226840631	0.12463975615712392	5	5	P1P2	0.35867874417592005	0.13412839263256782	5	5
SGK1	P1	0.21582025204265975	-0.3693674831056328	4	4	P1	0.11086116543184582	0.2763040656421532	4	4	P1	0.8545325557363286	-0.046531708731739785	4	4
SGK2	P1P2	0.24035274805347395	-0.22436570868026084	5	5	P1P2	0.028912562755461467	0.5506252422114043	5	5	P1P2	0.2717232624617003	0.13913188776075444	5	5
SGK223	P1P2	0.41074144334620766	-0.12376347121173704	5	5	P1P2	0.535857211049998	0.21316879027100222	5	5	P1P2	0.8199766957842307	0.07136953365848163	5	5
SGK3	ENST00000521198.2	0.02206342026200029	-0.3151624118070185	5	5	ENST00000396596.1,ENST00000522398.1	0.31453188884481487	0.2280908620189159	5	5	ENST00000396596.1,ENST00000522398.1	0.13288094235022557	0.3255150134089774	5	5
SGK494	P1P2	0.9121745977701812	-0.025053628053394377	5	5	P1P2	0.0988436134176224	-0.22583884774029253	5	5	P1P2	0.19341297730727736	-0.12416679007772347	5	5
SGMS1	P1P2	0.8689258137947026	-0.07780502277507535	5	5	P1P2	0.42870511744505113	-0.1771792918808102	5	5	P1P2	0.3166673995444621	-0.127551546824451	5	5
SGMS2	P1P2	0.47837059076633204	-0.2746361797376234	5	5	P1P2	0.08538623717069244	-0.40917447348560315	5	5	P1P2	0.057455511439478094	-0.3335540459278577	5	5
SGOL1	P1P2	0.00011166900773460361	-2.191032698878827	5	5	P1P2	0.00011204809518012638	-2.675918031824581	5	5	P1P2	0.00011167462584011392	-2.4041444325616417	5	5
SGOL2	P1P2	0.034073611802778944	0.33893507944254103	5	5	P1P2	0.5576692087723878	-0.1403893100278024	5	5	P1P2	0.4336116075834997	0.15241129326913191	5	5
SGPL1	P1P2	0.4415690008753079	-0.017263842305803384	5	5	P1P2	0.9343467755212328	-0.04015933272586774	5	5	P1P2	0.6309173967863997	-0.011252688244772213	5	5
SGPP1	P1P2	0.5996119481193396	0.13410876114218204	5	5	P1P2	0.3334983553081854	0.07856060313583497	5	5	P1P2	0.3866943704775446	0.1297872535455105	5	5
SGPP2	P1P2	0.7888982783474028	0.03635395300778951	5	5	P1P2	0.8893580282143653	-0.0623888009889595	5	5	P1P2	0.6963525082495394	0.007549369235131105	5	5
SGSH	P1P2	0.6093045740514706	-0.052186623540891014	5	5	P1P2	0.4146223482022181	-0.135272601957425	5	5	P1P2	0.3199372605349925	-0.06597360553914249	5	5
SGSM1	P1P2	0.08389278238516612	0.14569770354095538	5	5	P1P2	0.4184796743863858	-0.2109210793136519	5	5	P1P2	0.7873768580238831	-0.015298127399825437	5	5
SGSM2	P1P2	0.6482461758099056	0.03610835730555836	4	4	P1P2	0.8860070686896157	-0.0031598518355427235	4	4	P1P2	0.7099963077761242	0.016474252735007806	4	4
SGSM3	P1P2	0.9979846546435643	0.06575077317712412	5	5	P1P2	0.19592882695772207	-0.2186612514531946	5	5	P1P2	0.4894690492108146	-0.09159231848409093	5	5
SGTA	P1P2	0.5238906640568064	0.11648179759799097	5	5	P1P2	0.5042334110809086	-0.13180392562201151	5	5	P1P2	0.9737767115205911	-0.012258609491750672	5	5
SGTB	P1P2	0.9121745977701812	-0.028838099156973024	5	5	P1P2	0.4003457803851763	0.19464440220145338	5	5	P1P2	0.6303183081021426	0.08816336446465961	5	5
SH2B1	P1P2	0.3183637064125119	0.5044003788303334	3	3	P1P2	0.6986973429963327	-0.3206587349036625	3	3	P1P2	0.2815891896687893	0.09187082196333547	3	3
SH2B2	P1P2	0.8031917443519816	-0.02323353281505634	5	5	P1P2	0.4170307077914468	-0.12753888955202813	5	5	P1P2	0.4541774824523036	-0.08808455396839972	5	5
SH2B3	P1P2	0.6122554315618912	-0.14860192261897384	5	5	P1P2	0.35888229130084315	0.11269864681271215	5	5	P1P2	0.8173564188705985	0.027417900559145936	5	5
SH2D1A	P1P2	0.6172863019663523	-0.1933009296016133	5	5	P1P2	0.20841588399337352	0.267659403488052	5	5	P1P2	0.6709776850854086	-0.05320043041144943	5	5
SH2D1B	P1P2	0.6867303316445075	0.034652701194987985	5	5	P1P2	0.014832981454835881	0.39656060980495655	5	5	P1P2	0.04585131824939501	0.22260942448164456	5	5
SH2D2A	P2	0.0067018703541208095	0.4311926368830064	4	4	P2	0.11986938805846988	0.34360770248594785	4	4	P2	0.009681477546874493	0.4272493658174097	4	4
SH2D3A	P1P2	0.3341834002714392	-0.17213515648861002	5	5	P1P2	0.09807298374242163	-0.4846223889092986	5	5	P1P2	0.01986699634155617	-0.3170585619777949	5	5
SH2D3C	P2	0.8465018660571713	-0.029200308905597588	3	3	P2	0.28754683048841234	-0.2625888841413762	3	3	P2	0.3255458021729942	-0.1458945965234869	3	3
SH2D4A	P1P2	0.6991098296961463	0.04173418992140629	4	4	P1P2	0.4517416907662205	0.027035263875569055	4	4	P1P2	0.5024310677966559	0.05576707053030586	4	4
SH2D4B	P1P2	0.9713707776215651	-0.002472394168706075	3	3	P1P2	0.5327727927503645	0.10281254284379181	3	3	P1P2	0.5327303079614132	0.05017007433754286	3	3
SH2D5	P1P2	0.7416831653028335	-0.10688011230293176	5	5	P1P2	0.005808952932798174	0.5824684703446502	5	5	P1P2	0.03221496210361732	0.2891064656547077	5	5
SH2D6	P1P2	0.3658580092678737	0.18538611900741264	5	5	P1P2	0.12761923911275053	0.19916859898936737	5	5	P1P2	0.07140402655536655	0.1730719819241632	5	5
SH2D7	P1P2	0.7258328952158631	-0.12178347568515784	5	5	P1P2	0.6178594525701275	-0.135988477730722	5	5	P1P2	0.4521471600140732	-0.13247587197485	5	5
SH3BGR	P2	0.8244228969528261	-0.01613033983478358	3	3	P2	0.3620268117344223	-0.13685730953593786	3	3	P2	0.6272688133045035	-0.07649382468536074	3	3
SH3BGRL	P1P2	0.3807720581242531	-0.18123636316887135	5	5	P1P2	0.03320312805909569	-0.29430432617781016	5	5	P1P2	0.03836514678954378	-0.24816610800731875	5	5
SH3BGRL2	P1P2	0.04508594683950638	-0.432361179640317	5	5	P1P2	0.8493311633124591	0.0775466128943684	5	5	P1P2	0.20733269976469437	-0.1508148726441847	5	5
SH3BGRL3	P1P2	0.9808442129491599	0.01243447074314033	4	4	P1P2	0.7375271480900487	0.05569285244551649	4	4	P1P2	0.8184598031790723	0.013720701346030054	4	4
SH3BP1	P1P2	0.04435040972107733	0.26976476034909763	4	4	P1P2	0.7121487163757579	0.12573150011177603	4	4	P1P2	0.0650133892858718	0.15881954939166676	4	4
SH3BP2	P1	0.17982505967389195	-0.24127189127409845	4	4	P1	0.01484435568946886	-0.43314735906541885	4	4	P1	0.008365234364181035	-0.2895959708601898	4	4
SH3BP4	P1P2	0.1720487807046709	-0.23910458761333164	5	5	P1P2	0.792471459719002	-0.0027682995325404116	5	5	P1P2	0.41167158119933955	-0.14044133144199605	5	5
SH3BP5	P1	0.4083508142129758	0.05811572048347147	5	5	P2	0.37994940531332233	0.1430774581721135	5	5	P1	0.6496078566844459	0.09234780701686207	5	5
SH3BP5L	P1P2	0.651175643656849	0.03876296401789641	5	5	P1P2	0.25418149986352134	0.15662172171072788	5	5	P1P2	0.2986843256116315	0.12105936944229428	5	5
SH3D19	P1	0.4628364043559495	0.21925764277658008	5	5	P1	0.402704476123249	0.274645569425221	5	5	P1	0.30539614898216627	0.240148032462516	5	5
SH3D21	P1P2	0.3941819250605405	-0.4362655652479293	5	5	P1P2	0.624983768015962	-0.29415046254099125	5	5	P1P2	0.5212471066335855	-0.3314920858203189	5	5
SH3GL1	P1P2	0.7299430066329767	0.008746389339633879	5	5	P1P2	0.5492290468815411	-0.07778980911882176	5	5	P1P2	0.595413084882068	-0.05777482272888294	5	5
SH3GL2	P1P2	0.14476745845494107	0.16501066692319794	5	5	P1P2	0.7459039960991749	-0.1517522403108484	5	5	P1P2	0.5125256147578514	0.15512689171111485	5	5
SH3GL3	P1P2	0.7054026830188447	-0.06228298700305763	5	5	P1P2	0.17103356316331475	-0.2394885372932143	5	5	P1P2	0.3729754234335647	-0.14658802461880324	5	5
SH3GLB1	P1P2	0.8477691304962682	0.013437041104256144	5	5	P1P2	0.24931295365838813	0.16969945863360333	5	5	P1P2	0.4068870034298375	0.10316253756999916	5	5
SH3GLB2	P1P2	0.4481815566220567	-0.17793995764672024	4	4	P1P2	0.0793253813781957	-0.26033710224074263	4	4	P1P2	0.1941326872459852	-0.21913852994373142	4	4
SH3KBP1	P1P2	0.6122554315618912	-0.13464179607050333	5	5	P1P2	0.9668104894664987	-0.0027987935167705646	5	5	P1P2	0.7654161694909362	-0.0929268546054463	5	5
SH3PXD2A	ENST00000355946.2	0.24905993741329002	0.2637759318537674	5	5	ENST00000355946.2	0.5914661520857576	0.05379141622433462	5	5	ENST00000355946.2	0.3918008342756645	0.09480501983789863	5	5
SH3PXD2B	P1P2	0.9395973857784554	-0.04122409819427439	5	5	P1P2	0.07000507277215175	-0.4347529897998202	5	5	P1P2	0.13706156301331046	-0.22048953788286238	5	5
SH3RF1	P1P2	0.9436172775287396	-0.11932144273273802	5	5	P1P2	0.11774103078729997	-0.3560242310755397	5	5	P1P2	0.297510187538774	-0.2574982861391702	5	5
SH3RF2	P1P2	0.8342720552132772	-0.07477981616227593	5	5	P1P2	0.40839922705110954	0.15445593065704358	5	5	P1P2	0.7596336719954748	0.059407744435238045	5	5
SH3RF3	P1P2	0.06845657197965135	0.5926433420609715	5	5	P1P2	0.7313138210279182	0.07113754167019838	5	5	P1P2	0.10290006618235516	0.3636189109278396	5	5
SH3TC1	P1P2	0.44206877569869574	-0.1601975148737649	5	5	P1P2	0.027582804567182498	-0.3289940467724768	5	5	P1P2	0.09480689743685056	-0.3335813625437653	5	5
SH3TC2	P1P2	0.7299430066329767	-0.07259068936085149	5	5	P1P2	0.5188313600992426	-0.1985258357708732	5	5	P1P2	0.9583231573198833	-0.13203169568148873	5	5
SH3YL1	P1P2	0.7830710742416448	-0.12151111935781951	5	5	P1P2	0.6721246746080758	-0.02625204255616458	5	5	P1P2	0.7990731561585371	-0.1036923316203004	5	5
SHANK1	P1P2	0.7898706381283864	-0.09310402998256166	5	5	P1P2	0.38040574667111393	0.10920102448933423	5	5	P1P2	0.8502472818495581	0.043624066603183596	5	5
SHANK2	ENST00000338508.4	0.021010413522971387	0.3312922272682591	5	5	ENST00000338508.4	0.1953481858581505	0.2765180741273179	5	5	ENST00000338508.4	0.012128558165728076	0.2200344135442965	5	5
SHANK3	P1P2	0.3379900374847705	0.07870714173653713	5	5	P1P2	0.47987073993402873	0.1940064488966309	5	5	P1P2	0.7007199395819865	0.10014679447196595	5	5
SHARPIN	P1P2	0.014382648092312196	-0.3841107859237491	5	5	P1P2	0.9053208529437291	0.0361959991756931	5	5	P1P2	0.07354826203534705	-0.1651459536862182	5	5
SHB	P1P2	0.24119678766628494	0.17256794942492606	5	5	P1P2	0.8457099451784635	-0.14997656287080927	5	5	P1P2	0.25236755163958235	-0.00683614449356675	5	5
SHBG	P1P2	0.3055242894165061	0.2017323772811186	5	5	P1P2	0.674579339814529	0.11618691759218419	5	5	P1P2	0.4836618502541775	0.1621166483667862	5	5
SHC1	P1	0.5340843023977317	-0.11191034565861231	5	5	P1	0.23893315321739805	0.21804198083619353	5	5	P2	0.4521471600140732	-0.16212334433944195	5	5
SHC2	P1P2	0.7947373172333292	-0.03494459572649087	5	5	P1P2	0.34862963518080836	0.14063882983977682	5	5	P1P2	0.6291208599835186	0.029404065124130515	5	5
SHC3	P1P2	0.25555124338756496	-0.2831124912832525	4	4	P1P2	0.8711801752380806	-0.006372630940855957	4	4	P1P2	0.24227790290363505	-0.17625881460229176	4	4
SHC4	ENST00000332408.4	0.24374078252234133	0.20588181615659817	4	4	ENST00000332408.4	0.22707536004604623	0.3183482433998434	3	3	ENST00000332408.4	0.20118889632734294	0.17570384828917926	3	3
SHCBP1	P1P2	0.48782613880099457	0.1649572086323957	5	5	P1P2	0.6438511749197698	0.015433633779642538	5	5	P1P2	0.4511339256582718	0.11871485546858952	5	5
SHCBP1L	P1P2	0.19826635836290818	0.1623179846190876	5	5	P1P2	0.8993299555478808	-0.029510865573862705	5	5	P1P2	0.3294606627404624	0.08924574821462462	5	5
SHD	P1P2	0.09863779403186919	0.2859325550552584	5	5	P1P2	0.5865394962144981	-0.08965979670501179	5	5	P1P2	0.39600913209435784	0.055188106080180495	5	5
SHE	P1P2	0.09155013508537216	0.2854294231602998	5	5	P1P2	0.6708986495701732	0.08613421538810208	5	5	P1P2	0.11654910870369568	0.1578334315193544	5	5
SHF	P1	0.15821048674837523	0.3921058763209033	5	5	P2	0.42208599819388626	0.07781985671138318	4	4	P1	0.31911773246602015	0.12073100633346057	5	5
SHFM1	P1P2	0.01600367021369121	-1.7861987834921378	5	5	P1P2	0.03327264143258269	-2.8502372322921103	5	5	P1P2	0.0206853552673163	-2.318218007892124	5	5
SHH	P1	0.27742532574652523	-0.12716470338378855	5	5	P2	0.12184057338624174	0.26309173763691246	5	5	P2	0.16125885861950617	0.2017627946517961	5	5
SHISA2	P1P2	0.5227946545399453	-0.1326154280483654	5	5	P1P2	0.2503506872484662	-0.15552477515753643	5	5	P1P2	0.2316837618252855	-0.14407010160295092	5	5
SHISA3	P1P2	0.3079149295471908	0.21293458272045998	5	5	P1P2	0.7605858611854351	0.2950861475547068	5	5	P1P2	0.555749748181732	0.30418110847957397	5	5
SHISA4	P1P2	0.07078810889171985	0.21146805823752587	5	5	P1P2	0.4731038408171616	-0.12056769223954278	5	5	P1P2	0.6142358184425527	0.05149592059485128	5	5
SHISA5	P1P2	0.9419421421748198	0.08473446564558541	5	5	P1P2	0.9855809791778907	0.033985154644479265	5	5	P1P2	0.7138812029723041	0.03692592595047462	5	5
SHISA6	P1P2	0.8702513918046337	-0.016763795536153314	5	5	P1P2	0.8374921314570429	-0.03800391175250811	5	5	P1P2	0.9697441647487147	-0.017193364905782122	5	5
SHISA7	P1P2	0.2613664444522752	0.2868461042754694	5	5	P1P2	0.45870896118142335	0.1455996609219748	5	5	P1P2	0.3404450914681295	0.23737536085629793	5	5
SHISA8	P1P2	0.9041666922274767	-0.03190332819442116	5	5	P1P2	0.6312464432128633	0.044937126234713375	5	5	P1P2	0.761559696556928	0.0007835704858831227	5	5
SHISA9	P1P2	0.1338476931640699	0.42364361932385336	5	5	P1P2	0.09330317054182291	-0.18141278985423615	5	5	P1P2	0.7750826328754047	0.014160993389019069	5	5
SHKBP1	P1P2	0.7733862065441641	0.05563846909124815	5	5	P1P2	0.6514032282443183	0.07579317156788623	5	5	P1P2	0.5546195895096754	0.043309512538381424	5	5
SHMT1	P1P2	0.4415690008753079	0.0760000748092367	5	5	P1P2	0.8391343067940276	-0.03426015240766458	5	5	P1P2	0.7271281555730575	-0.09467724200302875	5	5
SHMT2	P1P2	0.2374985912471168	0.349058789288699	5	5	P1P2	0.8563984155697174	0.20004594378586812	4	4	P1P2	0.7276181158879134	0.10257060201279	4	4
SHOC2	P1P2	0.004482904096129552	-0.9078679383008447	5	5	P1P2	0.000590621022515531	-0.7874284547059931	5	5	P1P2	0.0008972493705804684	-0.8139757591580548	5	5
SHOX	P1P2	0.10743781053375064	-0.2509875995263399	5	5	P1P2	0.22918737887188878	-0.11024886201084305	5	5	P1P2	0.08370719746268976	-0.19729547359193678	5	5
SHOX2	P1P2	0.49418543035061946	-0.18276680536482295	5	5	P1P2	0.08432253014781699	-0.2524609671573554	5	5	P1P2	0.08583867786720434	-0.16330201178160125	5	5
SHPK	P1P2	0.756042981765637	0.08186497659531806	5	5	P1P2	0.1413990732889443	-0.2690794070637834	5	5	P1P2	0.4836618502541775	-0.11560480404697931	5	5
SHPRH	P1P2	0.07039505780224646	-0.40018288556165743	5	5	P1P2	0.23509973890079094	-0.4426179301615367	5	5	P1P2	0.098529339429656	-0.42372856810877385	5	5
SHQ1	P1P2	0.1485157771895003	-0.45833061984899165	5	5	P1P2	0.08975000644526594	-0.3848443732088973	5	5	P1P2	0.08848563661800882	-0.4215874965289445	5	5
SHROOM1	P1P2	0.9034997950989484	0.05365849794753381	5	5	P1P2	0.5984536135209462	0.14302130474717425	5	5	P1P2	0.47216047097032443	0.023882926959136536	5	5
SHROOM2	P1P2	0.30117350341797877	0.1056466626099856	5	5	P1P2	0.41654837709080905	0.1395050981898975	5	5	P1P2	0.18911834325152355	0.16633607877653975	5	5
SHROOM3	ENST00000296043.6	0.968434461003567	-0.0019616563485661542	5	5	ENST00000296043.6	0.8162107660818027	0.05174899115489181	5	5	ENST00000296043.6	0.7997243007510525	-0.01446555422761811	5	5
SHROOM4	P1P2	0.987979982444295	-0.018075516883715965	4	4	P1P2	0.5599305318565848	0.2602756326913974	5	5	P1P2	0.8523144467305168	-0.09714886061817714	4	4
SI	P1P2	0.47056810849742803	0.14606043747396347	5	5	P1P2	0.8575729200844495	0.16669706119701302	5	5	P1P2	0.30778873163763787	0.054258817001774866	5	5
SIAE	P1P2	0.7035272173746077	-0.10921830872499283	5	5	P1P2	0.43042337563368305	0.047614320960810835	5	5	P1P2	0.7686343493536895	0.0010646449900047806	5	5
SIAH1	P1P2	0.8566821516286587	-0.24097328525580128	5	5	P1P2	0.01734688245846257	-0.31330707176169514	5	5	P1P2	0.0785656063818941	-0.26087457890469967	5	5
SIAH2	P1P2	0.461298608423406	0.05753764597885524	5	5	P1P2	0.8450518895458283	0.017563306057741968	5	5	P1P2	0.6666816719044203	0.05522354453286405	5	5
SIAH3	P1P2	0.5113580699190432	-0.060460463686528465	5	5	P1P2	0.9748533405084424	-0.24702232414533487	5	5	P1P2	0.41891070356993054	-0.11331705311781663	5	5
SIDT1	P1P2	0.9744766195369075	0.01726174490822376	5	5	P1P2	0.8424207524497851	-0.13373589336279837	5	5	P1P2	0.9502662787213039	-0.039905351563949275	5	5
SIDT2	P1P2	0.44256678497295576	-0.0997303328254318	4	4	P1P2	0.3635804363439159	0.08440863042853645	4	4	P1P2	0.8530536875321818	0.013750403063877	4	4
SIGIRR	P2	0.1370434291711511	0.2515428360632092	5	5	P1	0.04602924140559208	0.4383503700497948	5	5	P1	0.4321282286439396	0.09801732088940125	5	5
SIGLEC1	P1P2	0.8735669245887455	0.25136634455954	5	5	P1P2	0.44056740901769254	0.21648226417320537	5	5	P1P2	0.519059593808017	0.23392430436637268	5	5
SIGLEC10	P1P2	0.3337621535594335	-0.33305747298249544	5	5	P1P2	0.36775567880526416	-0.3260925076879118	5	5	P1P2	0.14502736450421938	-0.29623496715095704	5	5
SIGLEC11	P1P2	0.48151126633155594	-0.16263096754843395	5	5	P1P2	0.8880297244185591	0.029891285051694905	5	5	P1P2	0.445081573679984	-0.06468379420028665	5	5
SIGLEC12	P1P2	0.21897674758446228	0.25922831715966466	5	5	P1P2	0.049624926908826264	0.49949617049946576	5	5	P1P2	0.0694405991632515	0.40542489931676967	5	5
SIGLEC14	P1P2	0.33330266484287263	-0.34545015509157234	4	4	P1P2	0.3786631788754059	-0.2612445445031151	4	4	P1P2	0.354384754336701	-0.2994263288816902	4	4
SIGLEC15	P1	0.12316627967593119	-0.20149562547839636	5	5	P1	0.17394263972051138	0.22453968024847418	5	5	P2	0.27802179489680334	0.12798955211165156	5	5
SIGLEC5	P1P2	0.6731569857737444	-0.05047992405231622	5	5	P1P2	0.9440434469910806	0.18333523428259066	5	5	P1P2	0.8800752973841699	0.04380416862955867	5	5
SIGLEC6	P1P2	0.6756171214101127	-0.16729181108779145	5	5	P1P2	0.6813474810139422	0.256561375880465	5	5	P1P2	0.7641300270055269	0.044634782396336774	5	5
SIGLEC7	P1P2	0.5200597918807226	0.1447494103315854	5	5	P1P2	0.14162667324046432	-0.1370247161631192	5	5	P1P2	0.5711159377010213	-0.051024990376814815	5	5
SIGLEC8	P1P2	0.26244051640660204	0.4283594170009597	5	5	P1P2	0.5650347044824713	0.26571869653460506	5	5	P1P2	0.16277683043002544	0.3925309813895382	5	5
SIGLEC9	P1P2	0.9875725262803975	-0.8651878557031499	5	5	P1P2	0.8109923573540242	-0.9047914172801863	5	5	P1P2	0.8880600801020535	-0.8849896364916682	5	5
SIGLECL1	P1P2	0.9768267604608433	-0.043683915769916294	5	5	P1P2	0.44908252061990606	-0.09830354507795962	5	5	P1P2	0.8648058421819361	-0.10037044486323131	5	5
SIGMAR1	P1P2	0.05794926296549179	-0.7584734300417245	5	5	P1P2	0.37472569556422397	-0.2519960989402123	5	5	P1P2	0.7372763532783577	-0.44226269077326563	5	5
SIK1	P1P2	0.7047773282216994	-0.0008137359289037879	5	5	P1P2	0.07988463583653564	0.2932352713565641	5	5	P1P2	0.098529339429656	0.1424322782784269	5	5
SIK2	P1P2	0.9550144326320912	-0.036071776219663496	5	5	P1P2	0.2224243048812703	0.03386626630758408	5	5	P1P2	0.29907639150665344	-0.0052185639961638735	5	5
SIK3	P1P2	0.5260862120281687	0.08473045643001746	5	5	P1P2	0.32475001453488506	-0.28207143954538755	5	5	P1P2	0.6963525082495394	-0.14469107632922876	5	5
SIKE1	P1P2	0.3099165600664222	-0.3270634988052018	5	5	P1P2	0.5177425854333335	-0.17194129149210646	5	5	P1P2	0.47267997097146197	-0.2182045344406189	5	5
SIL1	P1P2	0.3537122027297265	-0.23234911115870216	5	5	P1P2	0.5297837181842335	-0.11976542339187586	5	5	P1P2	0.40213575605273844	-0.1316731322545169	5	5
SIM1	P1P2	0.9422771489622216	0.0009593225442403782	5	5	P1P2	0.2534819713568949	-0.2438920562642314	5	5	P1P2	0.3720716725131876	-0.07481037609510345	5	5
SIM2	P1P2	0.09416882070343197	-0.3202366367978678	5	5	P1P2	0.4008168541243895	-0.2546731281806898	5	5	P1P2	0.07957283308047419	-0.26780408956552243	5	5
SIMC1	P1P2	0.02668984118992762	-0.26760295434568365	5	5	P1P2	0.9996646556902812	0.19923303001050183	5	5	P1P2	0.4272049117003036	-0.007994243183985145	5	5
SIN3A	P1	0.21913457665159697	0.08377695121175081	5	5	P2	0.03299532414390575	-0.4907988303636526	5	5	P2	0.10487140384871084	-0.25855477661373	5	5
SIN3B	P1P2	0.5011243925127167	0.31627909287132633	5	5	P1P2	0.7708507938695619	0.0944668827091958	5	5	P1P2	0.6351177933142864	0.09059444914303279	5	5
SIPA1	P2	0.20535648273679363	-0.1608935414766117	4	4	P2	0.8615345430608274	0.1107766574430048	5	5	P2	0.4315096102738689	-0.058649773520224956	4	4
SIPA1L1	ENST00000358550.2	0.020001470240666758	-0.2729227732636501	5	5	ENST00000358550.2	0.6243887230000831	-0.06550468050640794	5	5	ENST00000358550.2	0.0528587831897669	-0.15350865476372597	5	5
SIPA1L2	P1P2	0.35699914597911697	-0.13948242230240324	5	5	P1P2	0.6134248906145108	0.048281754629113806	5	5	P1P2	0.9033953586375416	-0.03451331193225072	5	5
SIPA1L3	P1P2	0.036800167998131364	0.3680623157542849	4	4	P1P2	0.8956663298280446	0.04138080038242393	4	4	P1P2	0.22997690008148797	0.18057967016685475	4	4
SIRPA	P1P2	0.8623035207493662	-0.14945008458780046	5	5	P1P2	0.6066526528176053	0.16114793101028804	5	5	P1P2	0.7227032055036869	0.047879552473547866	5	5
SIRPB1	P1P2	0.40644429090116163	0.1290112344803703	5	5	P1P2	0.8338818466541156	-0.05732108833004204	5	5	P1P2	0.6820737838837811	0.04638047120834491	5	5
SIRPB2	P1P2	0.2992095816101087	0.14842036600609296	5	5	P1P2	0.0645990240632327	0.33608669352644105	5	5	P1P2	0.027280750901042643	0.20539690082105963	5	5
SIRPD	P1P2	0.2054058497399427	0.2795944721690208	5	5	P1P2	0.911983716254407	0.013696503949967112	5	5	P1P2	0.2626394178664828	0.04899229807981617	5	5
SIRPG	P1P2	0.16146231565048685	0.083199077797792	5	5	P1P2	0.6943395628478302	-0.08114328925313655	5	5	P1P2	0.7906211451747547	0.028926966674258165	5	5
SIRT1	P1P2	0.2893267305659739	-0.19411847470431023	5	5	P1P2	0.6856679153921279	-0.08058731781309962	5	5	P1P2	0.297510187538774	-0.09628541843394689	5	5
SIRT2	P1P2	0.6051840364776426	0.1719474059255505	5	5	P1P2	0.7268922737986976	-0.040685795167685966	5	5	P1P2	0.713252504731314	0.04725680385163709	5	5
SIRT3	P1P2	0.41362114369557534	0.08492124640619914	5	5	P1P2	0.5540040644469018	0.05389420810572365	5	5	P1P2	0.41167158119933955	0.12135375557585587	5	5
SIRT4	P1P2	0.6746941347687392	0.06069859396397584	5	5	P1P2	0.1728805466853508	-0.1102525657291251	5	5	P1P2	0.6820737838837811	-0.07347515267319167	5	5
SIRT5	P1P2	0.17685724891024357	-0.2970497382409116	5	5	P1P2	0.0597129507232806	0.3295873743126097	5	5	P1P2	0.6363200746470721	0.03546957170484652	5	5
SIRT6	P1P2	0.26967888352529945	-0.19670195212389555	5	5	P1P2	0.1689408649129025	-0.3011194499026979	5	5	P1P2	0.12419655633830459	-0.2805955070683706	5	5
SIRT7	P1P2	0.04949764638359101	-0.5118594797116186	5	5	P1P2	0.8109923573540242	-0.1112278448687889	5	5	P1P2	0.0668918801301275	-0.126936775022534	5	5
SIT1	P1P2	0.059981936539193446	-0.26355640104304817	5	5	P1P2	0.12367525756640858	-0.1979130358478828	5	5	P1P2	0.018692471430460586	-0.23073471844546548	5	5
SIVA1	P1P2	0.9349094637380662	-0.08210262316841568	5	5	P1P2	0.45312172067668544	0.1922030801456669	5	5	P1P2	0.6728221410568562	0.10092205390482012	5	5
SIX1	P1P2	0.6040090378548182	-0.23349008280447792	5	5	P1P2	0.3840685885179439	0.07708560265271103	5	5	P1P2	0.8614928613576198	-0.05349913089860639	5	5
SIX2	P1P2	0.19360859407083797	0.27080120822132653	5	5	P1P2	0.32227817481528276	0.08935279054520484	5	5	P1P2	0.07300732713718129	0.1873020684912242	5	5
SIX3	P1P2	0.6427072617406907	-0.2239710515297778	5	5	P1P2	0.9493969788719788	-0.2184942899492155	5	5	P1P2	0.9160911281044734	-0.25275809677653344	5	5
SIX4	P1P2	0.8346006889929383	0.05848299034986759	5	5	P1P2	0.36241537094429643	-0.11912040642585468	5	5	P1P2	0.6630080483271571	-0.062455873349482126	5	5
SIX5	P1P2	0.24836915390089465	0.182845360123404	5	5	P1P2	0.44807592195475476	-0.11777220859114719	5	5	P1P2	0.7977712864699844	0.017821604745998403	5	5
SIX6	P1P2	0.36185467339639155	-0.16844502299614975	5	5	P1P2	0.5554123391751237	-0.15577749209668287	5	5	P1P2	0.23366317441260498	-0.23306684553519352	5	5
SKA1	P1P2	0.0070102006311424025	-0.8255096138102999	5	5	P1P2	0.06208682193240399	-0.587385990602345	5	5	P1P2	0.007171884323468198	-0.6506512204860769	5	5
SKA2	P1P2	0.7337438562860874	-0.1500216317712796	5	5	P1P2	0.7111760676915203	0.06737003528696965	5	5	P1P2	0.9993274869713601	-0.010002912938062524	5	5
SKA3	P1P2	0.16553354519700636	-0.4988406496893625	5	5	P1P2	0.03691085918469723	-0.6316868412091416	5	5	P1P2	0.05224250635904248	-0.5652637454492521	5	5
SKAP1	P1P2	0.8244267531862536	-0.06493879919579054	5	5	P1P2	0.8217642638334166	-0.10036621589573518	5	5	P1P2	0.6273265158239503	-0.015191474127439597	5	5
SKAP2	P1P2	0.01468790629751689	0.39917737545903487	5	5	P1P2	0.6739653475121465	-0.13403686981044546	5	5	P1P2	0.26371827114009905	0.1456954482612789	5	5
SKI	ENST00000378536.4	0.27187685257424077	-0.13213956227630402	5	5	ENST00000378536.4	0.8953391869772482	-0.08803101784496649	5	5	ENST00000378536.4	0.2702555674288314	-0.14168006586986956	5	5
SKIDA1	P2	0.3491427309296903	-0.20719607311202648	5	5	P1	0.425280594339693	0.2305014259993353	5	5	P1	0.6089154432291826	0.017223119583235715	5	5
SKIL	P1P2	0.998656435636637	0.06579725847793673	5	5	P1P2	0.21024581953250732	-0.32543427403277847	5	5	P1P2	0.3734278082958815	-0.10107964822955662	5	5
SKIV2L	P1P2	0.8908422137630324	-0.5249242554371848	5	5	P1P2	0.77793140889983	-0.7243682743561948	5	5	P1P2	0.9912575045341168	-0.7144305186791109	5	5
SKIV2L2	P1P2	0.0002632315280847839	-2.3460168679573394	5	5	P1P2	0.00213892960847663	-2.4729074893776732	5	5	P1P2	0.00047487981474072605	-2.3849652715292358	5	5
SKOR1	P1P2	0.34712685246842545	-0.14870310410239665	4	4	P1P2	0.40199723096570095	0.1649653987908071	4	4	P1P2	0.7719281876693971	0.02105779281500479	4	4
SKOR2	ENST00000400404.1,ENST00000425639.1	0.964407340337265	0.0005546677892988364	5	5	ENST00000400404.1,ENST00000425639.1	0.6279626547874211	0.05929900578970334	5	5	ENST00000400404.1,ENST00000425639.1	0.683929916557052	0.021099804376494048	5	5
SKP1	P1P2	0.09334410726851997	-0.7578972196678349	5	5	P1P2	0.8466972302575397	-0.36920564101251546	5	5	P1P2	0.3049985878666921	-0.6281726560523867	5	5
SKP2	P1P2	0.06858442466053438	-0.27947891392829893	5	5	P1P2	0.8628558613323178	-0.14150107954024746	5	5	P1P2	0.37933968223201964	-0.1812706679757964	5	5
SLA	P1P2	0.6354853703951351	0.03745992600006685	5	5	P1P2	0.929669018354858	0.022735583781902814	5	5	P1P2	0.6562941297293895	0.059324265823482686	5	5
SLA2	P1P2	0.047577936027138314	0.479445751665126	5	5	P1P2	0.8727777503259815	0.02580574807731668	5	5	P1P2	0.17531076607518703	0.20448052909274061	5	5
SLAIN1	ENST00000358679.3	0.18677337186886556	-0.25155981587460824	5	5	ENST00000358679.3	0.09216057657276298	-0.2329089439345764	5	5	ENST00000358679.3	0.04575978924537099	-0.22048905213267425	5	5
SLAIN2	P1P2	0.850258473908585	0.030769451627702348	4	4	P1P2	0.05194792632626506	0.2813962202765718	4	4	P1P2	0.1170924788144308	0.19367611935465887	4	4
SLAMF1	P1P2	0.7598867684434883	-0.029757287868749788	5	5	P1P2	0.897334246633254	-0.014349566019206358	5	5	P1P2	0.8687845531342977	-0.09949116144115448	5	5
SLAMF6	P1P2	0.5726796013708932	-0.20302276475112713	5	5	P1P2	0.5816319476709424	0.07624323103256919	5	5	P1P2	0.8082016947825134	0.036395918723946596	5	5
SLAMF7	P1P2	0.4695331122670976	0.1342316007593469	5	5	P1P2	0.18539035476022925	-0.43143993277961495	5	5	P1P2	0.9040629704572004	-0.08360082306517909	5	5
SLAMF8	P1P2	0.5440976679618794	-0.16304533259826426	5	5	P1P2	0.2424715542734568	0.15452097032898382	5	5	P1P2	0.8535517511032866	0.09717793331215592	5	5
SLAMF9	P1P2	0.3909191681877985	0.10938445681796372	5	5	P1P2	0.6166755354925973	0.0979671052717271	5	5	P1P2	0.5049571873329485	0.10367578104484541	5	5
SLBP	P1P2	0.9185205616661626	0.12428797824637615	5	5	P1P2	0.47882625478267127	0.04701226665183195	5	5	P1P2	0.608325558444488	0.08565012244910407	5	5
SLC10A1	P1P2	0.041850467008992684	0.2858219444660792	5	5	P1P2	0.17527710079652303	0.1919557125560926	5	5	P1P2	0.029345084874949565	0.24268726502346924	5	5
SLC10A2	P1P2	0.20181308670444198	-0.261684783394362	5	5	P1P2	0.23709431414747018	-0.5325014168744103	5	5	P1P2	0.057788250931356054	-0.3277373026952616	5	5
SLC10A3	P1P2	0.7025990103403481	-0.18641500715327577	4	4	P1P2	0.597609530857766	-0.22149410463186905	4	4	P1P2	0.16919287741793476	-0.16209241515689946	4	4
SLC10A4	P1P2	0.6879693776288147	0.3423548020418467	5	5	P1P2	0.5914661520857576	0.21959187140933922	5	5	P1P2	0.5333626801917207	0.26889705308761785	5	5
SLC10A5	P1P2	0.6731569857737444	-0.20150600627754076	5	5	P1P2	0.1436877565225892	-0.261938309033767	5	5	P1P2	0.165845069834471	-0.1909729001603633	5	5
SLC10A6	P1P2	0.4695331122670976	0.11361467388731161	5	5	P1P2	0.9206546284691233	-0.012696462859114521	5	5	P1P2	0.4910593209176083	0.03398582545965996	5	5
SLC10A7	P1P2	0.5567442535958604	0.08852250244236169	5	5	P1P2	0.704455855809002	-0.05380951430152625	4	4	P1P2	0.1721349857346004	-0.1514579574274855	4	4
SLC11A1	P1P2	0.5440976314303523	-0.10854253902546485	5	5	P1P2	0.16609485072318564	-0.17568800211013702	5	5	P1P2	0.19866056266409216	-0.11839518055984916	5	5
SLC11A2	P2	0.447587621883612	-0.13014045705809232	5	5	P1	0.0883282005930738	-0.25576829367418213	5	5	P1	0.09750273890173262	-0.3006440404267584	5	5
SLC12A1	P1	0.2079786996425952	-0.31536736081617317	5	5	P2	0.07619374907786548	-0.2016792501928827	5	5	P1	0.22938953203723356	-0.2743916962176391	5	5
SLC12A2	P1P2	0.7451852810034361	0.03248029601884303	5	5	P1P2	0.2584068785920782	-0.22822906611203156	5	5	P1P2	0.4685327930495701	-0.06282140676201584	5	5
SLC12A3	P1P2	0.898167107808437	-0.03965185375733619	5	5	P1P2	0.9795462372279312	-0.06303315679127179	5	5	P1P2	0.9677281749641362	-0.02290598004185578	5	5
SLC12A4	P2	0.8250822661518697	-0.12491574573739873	5	5	P1	0.31251390870234674	0.24458345463350714	5	5	P1	0.5157872359005464	0.16934177700415143	5	5
SLC12A5	P1	0.4948266424660207	-0.013360376014312975	4	4	P2	0.08104909239377855	-0.7372529882201201	5	5	P2	0.11518158978667653	-0.2355848871263878	5	5
SLC12A6	P2	0.13448276649839538	-0.32378536650283424	4	4	P1	0.11548913006474625	0.31378853300124127	5	5	P1	0.1739724932069081	0.2355742234078606	5	5
SLC12A7	P1P2	0.5911522823402279	-0.08308323383448134	5	5	P1P2	0.5441953730636847	0.19677097344283664	5	5	P1P2	0.7783126316371498	-0.027263017812526758	5	5
SLC12A8	ENST00000393469.4	0.27004436273704524	0.1842896750307459	5	5	ENST00000469902.1	0.1856695535788464	-0.3192138802804501	5	5	ENST00000393469.4	0.1434064668776679	0.12402611919021488	5	5
SLC12A9	P1	0.34054320690640794	-0.1045126279143684	5	5	P1	0.4326384280004124	-0.07602175936918225	5	5	P1	0.24442250137614474	-0.1320870210254135	5	5
SLC13A1	P1P2	0.4899409838139529	-0.2298980374823957	5	5	P1P2	0.14670538556196983	-0.3393242326843849	5	5	P1P2	0.18156586337872616	-0.263483910253575	5	5
SLC13A2	P1P2	0.7148066804608879	-0.1581341491134016	5	5	P1P2	0.8920155642154225	-0.04895426606618372	5	5	P1P2	0.4915900276385512	-0.0979698633200848	5	5
SLC13A3	P1P2	0.9165159927473534	-0.005801005978333019	5	5	P1P2	0.6611222045887077	-0.0693017233607947	5	5	P1P2	0.7277610389106244	-0.0638733200635704	5	5
SLC13A4	P1P2	0.5189679160656024	-0.008272759994016499	5	5	P1P2	0.7663548281492808	-0.07507039718120509	5	5	P1P2	0.8062433341759796	-0.0007555966090415367	5	5
SLC13A5	P1P2	0.5129838317780381	0.07118229209961317	5	5	P1P2	0.235763273145698	0.22141334519497413	5	5	P1P2	0.17746795598029996	0.12952161336503473	5	5
SLC14A1	P1P2	0.41362114369557534	-0.13694841710815778	5	5	P1P2	0.6075340912638858	-0.10434806726509167	5	5	P1P2	0.3516613992661398	-0.09923474173391154	5	5
SLC14A2	P1P2	0.7618108945525829	0.30165953785162497	5	5	P1P2	0.31737142223088666	-0.3174702691425449	5	5	P1P2	0.8967230736785473	0.10554621121353881	5	5
SLC15A1	P1P2	0.7053948779390973	-0.0533618209357842	4	4	P1P2	0.46599362075219997	-0.09662142302565835	4	4	P1P2	0.8909120161527626	-0.07499162198072128	4	4
SLC15A2	P1P2	0.33756570767740934	0.05721844334943004	5	5	P1P2	0.1002255512529256	0.30830839234934376	5	5	P1P2	0.11972274971102977	0.21556081202005836	5	5
SLC15A3	P1P2	0.4910002532506933	0.10370996366073086	5	5	P1P2	0.04803569410530738	0.23379433673663375	5	5	P1P2	0.06309396308704393	0.1631060341303409	5	5
SLC15A4	P1P2	0.6087151623376661	0.011984955591952692	5	5	P1P2	0.2052413278601204	-0.2504991676782235	5	5	P1P2	0.569398639787794	-0.07887921727035953	5	5
SLC15A5	P1P2	0.480361575820367	0.11489327504274383	4	4	P1P2	0.5743318532046404	-0.12578397664093457	4	4	P1P2	0.9200360233177526	0.0013742863047752376	4	4
SLC16A1	P1	0.6639627676885975	-0.04799869648557031	5	5	P2	0.013125833566415382	0.4924213931652212	4	4	P2	0.18273395079682897	0.183007906318741	4	4
SLC16A10	P1P2	0.26931374381435513	-0.15629808739389128	5	5	P1P2	0.6294543780291046	0.10146841538964346	5	5	P1P2	0.6648438540181125	-0.038706757984636964	5	5
SLC16A11	P1P2	0.6676344845386779	0.05892723001071187	5	5	P1P2	0.008523272685228676	-0.3786223320371027	5	5	P1P2	0.1350687924474076	-0.2383454147495985	5	5
SLC16A12	P1P2	0.38306390010884406	-0.24172506560367515	5	5	P1P2	0.42154277499034576	-0.12117067677262376	4	4	P1P2	0.6143829903935972	-0.10560567483369564	4	4
SLC16A13	P1P2	0.07867573573846127	0.34982974325588767	5	5	P1P2	0.014091427170388903	0.7651513072869204	5	5	P1P2	0.0201365855677148	0.5574905252714041	5	5
SLC16A14	P1P2	0.24950043068114192	-0.3338464275165444	4	4	P1P2	0.7624783466425386	-0.11774195824891098	4	4	P1P2	0.5323114283688506	-0.24879160420032043	4	4
SLC16A2	P1P2	0.5818816858785245	0.02942428964484479	5	5	P1P2	0.8103406412998199	0.10595633748867744	5	5	P1P2	0.4894690492108146	0.05010445575616813	5	5
SLC16A3	P1P2	0.040678570649231166	-0.3804560302097901	5	5	P1P2	0.1856695535788464	-0.35051990817172013	5	5	P1P2	0.02669795976722957	-0.3003901762593779	5	5
SLC16A4	P1P2	0.011574058810411816	-0.8483394587611209	4	4	P1P2	0.10773989849760242	-0.6855034551317112	4	4	P1P2	0.016935205418309222	-0.7321751689558949	4	4
SLC16A5	P1P2	0.27668110532261436	-0.5460023623311622	5	5	P1P2	0.044049665456443385	-0.6953439478748176	5	5	P1P2	0.038129428852659894	-0.5615373859042784	5	5
SLC16A6	P1P2	0.9409371837857444	0.02421013224232234	5	5	P1P2	0.288964411888639	-0.24388544508901408	5	5	P1P2	0.5389164410860501	-0.11209139479457769	5	5
SLC16A7	P1P2	0.6122554315618912	-0.4638752521545839	5	5	P1P2	0.5604965565159736	-0.5160705242560254	5	5	P1P2	0.38715690938219915	-0.4899728882053047	5	5
SLC16A8	P1P2	0.1739069848494167	-0.3531835383578703	5	5	P1P2	0.2162733573567054	0.1891986438584394	5	5	P1P2	0.841008930538037	-0.017553439066643573	5	5
SLC16A9	P1P2	0.2620821542242451	-0.23229174515600995	5	5	P1P2	0.780833384302296	-0.21966930231432194	5	5	P1P2	0.12133475443579417	-0.24498486707661718	5	5
SLC17A1	P1P2	0.05668080663963234	-0.5454219973699685	5	5	P1P2	0.6441525589030319	0.07376928124990263	5	5	P1P2	0.40024461286533963	-0.2424883650334186	5	5
SLC17A2	P1P2	0.9108393049828573	0.02486676181494078	5	5	P1P2	0.5656032128161739	0.09468923423912923	5	5	P1P2	0.5797391967817284	0.05182764223208308	5	5
SLC17A3	P1P2	0.9038332351372333	0.07849428060462237	5	5	P1P2	0.03941288317669247	0.4218750842743846	5	5	P1P2	0.2537674702277085	0.22266616880293374	5	5
SLC17A4	P1P2	0.9362486469131919	-0.005080550719799746	5	5	P1P2	0.031505176835955585	-0.42912224960010414	5	5	P1P2	0.27098873406591584	-0.28835362668494996	5	5
SLC17A5	P1P2	0.03139454187993327	-0.3331727845871164	5	5	P1P2	0.7573866001286329	0.12602601036835603	5	5	P1P2	0.37252337815066605	-0.10160943117330412	5	5
SLC17A6	P1P2	0.8084060077189095	-0.01592345119418138	5	5	P1P2	0.5845164169849719	-0.12515261944017805	5	5	P1P2	0.8383733595752367	-0.1083226928591783	5	5
SLC17A7	P1P2	0.13771190543346065	0.11061867496843547	5	5	P1P2	0.10663589494434098	-0.2637189998934913	5	5	P1P2	0.563692184854188	-0.05870629696924009	5	5
SLC17A8	P1P2	0.2247101532585326	-0.16601775043791864	5	5	P1P2	0.054818355034149675	-0.43438089311074474	5	5	P1P2	0.022559886347872756	-0.2599428103376451	5	5
SLC17A9	P1P2	0.9593747242912197	0.010047681833436461	5	5	P1P2	0.47830447816954547	-0.25583993637729535	5	5	P1P2	0.5785859075251236	-0.14805728994815134	5	5
SLC18A1	P1P2	0.4825606458594056	0.0046756319386497824	5	5	P1P2	0.016800726147481612	-0.3760880562994839	5	5	P1P2	0.18046628437569157	-0.1778545053656447	5	5
SLC18A2	P1P2	0.07157961049961147	-0.29529924855181333	5	5	P1P2	0.7714937075493222	0.12011799156775872	5	5	P1P2	0.5597141334207364	-0.10250020142323134	5	5
SLC18A3	P1P2	0.2371401231258763	0.1822596925105998	4	4	P1P2	0.06057255572792949	-0.5600493615808911	5	5	P1P2	0.3332477664885293	-0.11755888194195348	4	4
SLC18B1	P1P2	0.6360858846644046	-0.1275332127782438	5	5	P1P2	0.6429473751073487	-0.14655484311594622	5	5	P1P2	0.8614928613576198	-0.10770498982411354	5	5
SLC19A1	P1P2	0.6217403395676975	-0.0340280804528299	5	5	P1P2	0.44256259451639	0.12858252876522694	5	5	P1P2	0.7360052785257445	0.03676481196523911	5	5
SLC19A2	P1P2	0.31031446864660517	-0.16230489379862595	4	4	P1P2	0.5562136241344608	0.07369349630323056	4	4	P1P2	0.7496698765550729	-0.04728726401904184	4	4
SLC19A3	P1P2	0.2061601571799878	-0.19590223340671278	5	5	P1P2	0.22306218279765544	0.2862450620802204	5	5	P1P2	0.8681212010336699	0.03837485005432823	5	5
SLC1A1	P1P2	0.6774645012126403	0.011639526950015128	5	5	P1P2	0.4633089200249806	0.05486281697845579	5	5	P1P2	0.40166246849910303	0.07599628537112228	5	5
SLC1A2	P1P2	0.8712458033883277	-0.06545160477283193	5	5	P1P2	0.5862502864173087	-0.13239241834661186	5	5	P1P2	0.8068959867137903	-0.17316264115702762	5	5
SLC1A3	P1	0.15970511502685636	0.15696068892180828	5	5	P1	0.0797400396019467	0.3450296526551024	5	5	P1	0.05062841591084125	0.25916397282577425	5	5
SLC1A4	P1P2	0.46849937575856226	0.20684850651035278	5	5	P1P2	0.19346980893218169	0.17604526404340923	5	5	P1P2	0.18350207669596874	0.19769593891561113	5	5
SLC1A5	P1	0.36096878533684507	-0.20427525480155043	5	5	P2	0.40223207176472175	0.11591575484166354	5	5	P1	0.3761492448743131	-0.1853146841257716	5	5
SLC1A6	P1P2	0.4984494672744296	0.23075176384782262	5	5	P1P2	0.6396379687587703	-0.12730565499496538	5	5	P1P2	0.9147536658303759	0.030295194815727396	5	5
SLC1A7	P1P2	0.023676914156557267	0.4278393164968692	5	5	P1P2	0.8920155642154225	-0.13314322769424636	5	5	P1P2	0.20191824114212564	0.14761273031129488	5	5
SLC20A1	P1P2	0.7592457224822449	0.08892156018599122	5	5	P1P2	0.09022801590600145	-0.3104426242784017	5	5	P1P2	0.26806423358521314	-0.12329738174456568	5	5
SLC20A2	P1P2	0.503269795965992	-0.03491564757837137	5	5	P1P2	0.24776199609911143	-0.32566003202460825	5	5	P1P2	0.23765789460608477	-0.18028783980148985	5	5
SLC22A1	P1P2	0.7605279793838187	-0.047369429852854715	5	5	P1P2	0.3704441161963198	0.05224334364657137	5	5	P1P2	0.7725014300889328	0.043656395170217945	5	5
SLC22A10	P1P2	0.5533578646756833	0.16022655917774586	5	5	P1P2	0.06600993010029083	-0.20152439933834873	5	5	P1P2	0.4633772666286099	-0.13549433293824384	5	5
SLC22A11	P1P2	0.46078664487219445	0.06132104821376346	5	5	P1P2	0.10039937161294002	0.3126924410916217	5	5	P1P2	0.13266367516498623	0.23725124920353638	5	5
SLC22A12	P1P2	0.6966660040463566	0.10999707285339716	5	5	P1P2	0.8820563008455679	0.046634100011377945	5	5	P1P2	0.5791624173734112	0.09712137191832078	5	5
SLC22A13	P1P2	0.22246787900832987	-0.3427666570362658	5	5	P1P2	0.6813474810139422	-0.39640734601547606	5	5	P1P2	0.18211751369487728	-0.3256892002952492	5	5
SLC22A14	P1P2	0.6886806108634813	-0.07527897616642518	4	4	P1P2	0.1982804287709462	-0.1617637035181327	4	4	P1P2	0.617035300340804	-0.11487954025137226	4	4
SLC22A15	P1P2	0.4796778432023012	-0.006284525483879468	5	5	P1P2	0.02315687934842923	0.3010988854560388	5	5	P1P2	0.34301290741790025	0.16415403752239952	5	5
SLC22A16	P1P2	0.09667805699475261	0.2669272253775501	5	5	P1P2	0.273946428362679	-0.22349754210151732	5	5	P1P2	0.597751490183859	0.02171484163801639	5	5
SLC22A17	P1P2	0.7605279793838187	-0.028125211963594146	5	5	P1P2	0.9253275579844872	0.012466107225258075	5	5	P1P2	0.8206320803687959	-0.029751475491578708	5	5
SLC22A18	P1	0.1574671571090399	0.46318552403419044	5	5	P2	0.2847802168744785	0.08415266251109477	5	5	P1	0.008170862831721899	0.24904859578386396	5	5
SLC22A18AS	P1P2	0.018192221003845748	0.30186110739375666	5	5	P1P2	0.8780777205135673	-0.037883615615804854	5	5	P1P2	0.12564706956337038	0.22501450662975894	5	5
SLC22A2	P1P2	0.9402672581836059	-0.03485227321048293	5	5	P1P2	0.9179856006794027	0.050744063207353696	5	5	P1P2	0.9677281749641362	-0.022636264468783713	5	5
SLC22A23	P1P2	0.3379900374847705	0.18639571088317208	5	5	P1P2	0.29396251520118877	-0.3055280375905706	5	5	P1P2	0.8049384342727877	-0.05012134235193747	5	5
SLC22A24	P1P2	0.5853501937076362	0.11972711252097001	5	5	P1P2	0.8986646478735222	0.2919913414761157	5	5	P1P2	0.8707751618484412	0.24768503631553593	5	5
SLC22A25	ENST00000306494.6	0.5010964831000044	-0.29201044439460605	4	4	ENST00000306494.6	0.24128565476741726	0.15232836746521422	4	4	ENST00000306494.6	0.8597125870640188	-0.028109490729373323	4	4
SLC22A3	P1P2	0.26749313576984346	-0.26155180444500803	5	5	P1P2	0.2897296011452487	-0.20303242976781358	5	5	P1P2	0.22743595410949902	-0.23229211710641082	5	5
SLC22A31	P1P2	0.743274390314671	-0.08010417237265303	5	5	P1P2	0.3979954071286427	-0.20297089389031933	5	5	P1P2	0.5473010752898616	-0.16051658005803615	5	5
SLC22A4	P1P2	0.1548863343779419	0.0031741038688019676	5	5	P1P2	0.7631482243803805	-0.027212638479291295	5	5	P1P2	0.2982926030004047	0.04879553981913459	5	5
SLC22A5	P1P2	0.15672647632008646	0.03677750018078204	5	5	P1P2	0.7231095958982479	0.0466854039648528	5	5	P1P2	0.2316837618252855	0.024235342480939698	5	5
SLC22A6	P1P2	0.20435319156501497	-0.19622795322590803	5	5	P1P2	0.46638978534435316	-0.09582188965650407	5	5	P1P2	0.18573357329677653	-0.12226099234295629	5	5
SLC22A7	P1P2	0.047738218687287975	-0.3305124911809359	4	4	P1P2	0.7833421458410286	0.02711303500633436	4	4	P1P2	0.19608214551427194	-0.17145633061653429	4	4
SLC22A8	P1P2	0.7843649699035342	-0.09690158494210373	5	5	P1P2	0.14530666440291456	-0.29939253853892117	5	5	P1P2	0.37433359649209597	-0.2174207297966951	5	5
SLC22A9	P1P2	0.9262094303673578	-0.0002389123423549693	5	5	P1P2	0.9279989710745178	0.03811076379467899	5	5	P1P2	0.8980569619088183	-0.013393410109374287	5	5
SLC23A1	P1P2	0.5715342157529065	-0.06758171558814198	5	5	P1P2	0.01597296217692198	0.30061549866942977	5	5	P1P2	0.16610270717605413	0.159126127819123	5	5
SLC23A2	P1P2	0.3023559683779423	-0.13502385418588533	5	5	P1P2	0.07013508335200265	-0.26551954881253803	5	5	P1P2	0.11172303726217607	-0.2669124661029547	5	5
SLC23A3	P1P2	0.4820358010181699	-0.08042729425335071	5	5	P1P2	0.14345761759512313	-0.3592895224472615	5	5	P1P2	0.12690084320007303	-0.24166905329378194	5	5
SLC24A1	P1	0.1810775122501831	-0.22425632306274293	5	5	P2	0.7702080375752204	-0.09504559070949513	5	5	P1	0.3026204358168705	-0.09157326346439115	5	5
SLC24A2	P1P2	0.5027329906635223	0.09527884766469452	5	5	P1P2	0.9641302487720821	0.022464072834870712	5	5	P1P2	0.6963525082495394	0.022026803909156956	5	5
SLC24A3	P1P2	0.0022034388477895858	0.6432350362399255	5	5	P1P2	0.7071095666778859	-0.29879484616265395	5	5	P1P2	0.03532205982367399	0.24157278274015792	5	5
SLC24A4	P1P2	0.0934562333498454	-0.18496527511714303	4	4	P1P2	0.16571269542964095	-0.2311217801552473	4	4	P1P2	0.06231913328594833	-0.20251858705519887	4	4
SLC24A5	P1P2	0.7464600806236387	0.07542172029013271	5	5	P1P2	0.05031234808251832	0.330644050096361	5	5	P1P2	0.27209103745627783	0.16769972971281136	5	5
SLC25A1	P1P2	0.18903168690725614	-0.4426559420191782	5	5	P1P2	0.30255220213672374	-0.7794401137676968	5	5	P1P2	0.27727567456721425	-0.6110480278934375	5	5
SLC25A10	P1P2	0.020001470240666758	-0.7906200417033938	5	5	P1P2	0.3531873967508986	-0.34329144527956396	5	5	P1P2	0.11153332425527152	-0.5171678899482096	5	5
SLC25A11	P1P2	0.09872371441777879	0.17749714717490764	5	5	P1P2	0.2311462924676988	0.14192799051283553	5	5	P1P2	0.14595987203815802	0.29461915353092144	5	5
SLC25A12	P1P2	0.14898948148803937	-0.28832980702186983	5	5	P1P2	0.434612891273758	0.10878541091852893	5	5	P1P2	0.5272871410988477	-0.042735417277952964	5	5
SLC25A13	P1P2	0.8908422137630324	-0.04233679192515944	5	5	P1P2	0.45312172067668544	-0.09489493664996672	5	5	P1P2	0.4521471600140732	-0.020047734672494655	5	5
SLC25A14	P1P2	0.8182055487869793	-0.17456110806181538	5	5	P1P2	0.24759008627105772	0.07011138145807523	5	5	P1P2	0.98318841641247	0.07448702781226078	5	5
SLC25A15	P1P2	0.6217403395676975	0.017723629119818268	5	5	P1P2	0.2648358164003396	0.2238223336144545	5	5	P1P2	0.3374649150814607	0.1596550391275939	5	5
SLC25A16	P1P2	0.8994998581604782	-0.05263511387980021	5	5	P1P2	0.39285393976758776	-0.18091532201280938	5	5	P1P2	0.5495478286679054	-0.08443180806655	5	5
SLC25A17	P1P2	0.47628304213913975	-0.14202969149483397	5	5	P1P2	0.6143106801124074	-0.12480012559283042	5	5	P1P2	0.45012197754510663	-0.0923376513591685	5	5
SLC25A18	P1P2	0.016189198763279986	-0.3683335819301334	5	5	P1P2	0.6617315635327565	0.03065216964270682	5	5	P1P2	0.3034117790544799	-0.12766817064952848	5	5
SLC25A19	P1P2	0.6253135572340208	-0.6091319649753153	5	5	P1P2	0.06897209349404415	-0.5411481611279538	5	5	P1P2	0.18798507057231295	-0.5855490275262976	5	5
SLC25A2	P1P2	0.6664096892240496	0.13734289374668868	5	5	P1P2	0.16038599935834708	0.0708471932533747	5	5	P1P2	0.6496078566844459	0.17321526881554652	5	5
SLC25A20	P1P2	0.1132582662729892	-0.5731631236557793	5	5	P1P2	0.21425050901643483	-0.32419672255256726	5	5	P1P2	0.0841602983397684	-0.33779674516494507	5	5
SLC25A21	P1P2	0.9242029445551901	0.005471934159010909	5	5	P1P2	0.31737142223088666	0.10306789036644615	5	5	P1P2	0.49424817344024663	0.07721239945436582	5	5
SLC25A22	P1P2	0.9121745977701812	-0.043280402999875935	5	5	P1P2	0.6764226157239552	-0.07988277823341595	5	5	P1P2	0.7990731561585371	-0.009527703744723804	5	5
SLC25A23	P1P2	0.3323625501244438	-0.20256191475161112	4	4	P1P2	0.32145696343327435	-0.3881878741864724	5	5	P1P2	0.4510777085779095	-0.110625627689512	4	4
SLC25A24	P1P2	0.05458284441257642	0.3504441501067153	5	5	P1P2	0.46896583594985	0.08990273438334001	5	5	P1P2	0.17773898862934756	0.1947990351568578	5	5
SLC25A25	ENST00000373064.5	0.7022779073844718	-0.03858765281530784	5	5	ENST00000373064.5	0.826017106887807	-0.045317237226009256	5	5	ENST00000373064.5	0.8740946568777298	-0.018295723333484313	5	5
SLC25A26	ENST00000354883.6	0.6147678142837896	-0.006654817173169005	4	4	ENST00000354883.6	0.562221963645199	-0.05629963546433798	4	4	ENST00000354883.6	0.9492676981559639	-0.031477226318753486	4	4
SLC25A27	P1P2	0.14616449256794223	-0.36097130131701327	5	5	P1P2	0.9530788722061385	-0.22300599081690886	5	5	P1P2	0.3595620619807648	-0.2030124654878497	5	5
SLC25A28	P1P2	0.5249878505030936	-0.07198849804931831	5	5	P1P2	0.13513974508568674	-0.5087949626671749	5	5	P1P2	0.16151110875584018	-0.2368164608265436	5	5
SLC25A29	P1P2	0.9014995140154735	-0.0047168376409115935	5	5	P1P2	0.1736766606216531	0.264159651906204	5	5	P1P2	0.2544694530299175	0.1631922481010534	5	5
SLC25A3	P1P2	0.7999372567734966	0.18870039091015647	5	5	P1P2	0.3790377326705314	0.1919154540922623	5	5	P1P2	0.5417041510519838	0.168804626593841	5	5
SLC25A30	P1P2	0.2733489623326406	-0.21170773147623126	5	5	P1P2	0.8754270370046743	-0.19848086966877662	5	5	P1P2	0.3366165247743843	-0.15431098149669567	5	5
SLC25A31	P1P2	0.44960414362260626	-0.1867880455793884	5	5	P1P2	0.5554123391751237	0.043384451529026286	5	5	P1P2	0.7796057077341956	0.009371900986738397	5	5
SLC25A32	P1P2	0.8931718819509351	0.1852131018554457	5	5	P1P2	0.8374921314570429	-0.10438656494888511	5	5	P1P2	0.9375202720291197	0.012911706315022956	5	5
SLC25A33	P1P2	0.15684973913038489	0.23445599682275806	5	5	P1P2	0.6113602435765952	0.07422387125101969	5	5	P1P2	0.19341297730727736	0.09302842487355768	5	5
SLC25A34	P1P2	0.7442296163069433	0.12023048064662369	5	5	P1P2	0.6321432904083499	0.10534928776125407	5	5	P1P2	0.4557035913205031	0.02969442553487249	5	5
SLC25A35	P1P2	0.01385376176584523	-0.33456186044929703	5	5	P1P2	0.3704441161963198	0.14956558434414638	5	5	P1P2	0.2316837618252855	-0.14344740973393044	5	5
SLC25A36	P1P2	0.1725781737373977	-0.5668945942145375	5	5	P1P2	0.1127935645176712	-0.7477161671400223	5	5	P1P2	0.12585535893363797	-0.6573053806772798	5	5
SLC25A37	P1P2	0.013154606719412095	-0.6935803423850128	5	5	P1P2	0.0061934411292497256	-0.8720294724737725	5	5	P1P2	0.0030081579236092876	-0.7828049074293926	5	5
SLC25A38	P1P2	0.874893762969096	0.02234215105441119	5	5	P1P2	0.5937911390534474	-0.08796357390505467	5	5	P1P2	0.8075487737280171	-0.03281071142532174	5	5
SLC25A39	P1	0.06338094456592006	-0.35243352211280055	5	5	P2	0.3905302774751367	0.16956697469983062	5	5	P2	0.13179735639327306	0.13844846486997098	5	5
SLC25A4	P1P2	0.3413970020164895	0.12450938853701586	5	5	P1P2	0.8096890567022408	0.12626322938819365	5	5	P1P2	0.5995080275262497	0.10399777085471067	5	5
SLC25A40	P1P2	0.24940583240427372	-0.09509206081661754	5	5	P1P2	0.8038307823563382	0.08564785175137624	5	5	P1P2	0.6611742643534455	-0.07036553410929872	5	5
SLC25A41	P1P2	0.905500688840683	0.05853271184211913	5	5	P1P2	0.8116442044307923	0.0803759397222656	5	5	P1P2	0.7201788090809687	-0.0707606386793027	5	5
SLC25A42	P1P2	0.15697307582505288	-0.3950794947602632	5	5	P1P2	0.7130556987739445	0.21415781606132947	5	5	P1P2	0.45621293476832536	-0.25759810275366996	5	5
SLC25A43	P1P2	0.6768484917056025	0.032830308708526074	5	5	P1P2	0.012511701275701786	-0.34165159463376726	5	5	P1P2	0.09103661704610705	-0.15554911950599706	5	5
SLC25A44	P1P2	0.8649513038416614	0.03826923016024352	5	5	P1P2	0.48985504854088746	0.1448037058873802	5	5	P1P2	0.5245372507499333	0.10215921291212958	5	5
SLC25A45	P1P2	0.7385041004782318	-0.09223619507356502	5	5	P1P2	0.2591158150245282	-0.1749383460335343	5	5	P1P2	0.26335831421753086	-0.10056846606172366	5	5
SLC25A46	P1P2	0.005131565248300799	-0.5963730255128389	5	5	P1P2	0.046166898414260006	-0.4059267303472802	5	5	P1P2	0.0006903192444536906	-0.3793565419894511	5	5
SLC25A47	P1P2	0.9459628842796277	-0.021687991667932244	5	5	P1P2	0.792147541620007	-0.06292576112947561	5	5	P1P2	0.9301481053122491	-0.04220671228803366	5	5
SLC25A48	P1P2	0.6799306932080554	-0.06255858054749254	5	5	P1P2	0.3933196757478393	-0.18270611041921295	5	5	P1P2	0.35647642552108527	-0.19921146843747076	5	5
SLC25A5	P1P2	0.5675339701042168	0.07653203049369836	5	5	P1P2	0.23893315321739805	-0.120619778925781	5	5	P1P2	0.6796019311777441	-0.06208760331355962	5	5
SLC25A51	P1P2	0.033508662037556466	-0.696609436441705	5	5	P1P2	0.041634587742270905	-0.29164692314393725	5	5	P1P2	0.019163441318917906	-0.49412817979282114	5	5
SLC25A52	P1P2	0.7798389663006684	0.1175100675569259	5	5	P1P2	0.9340125729235923	0.01399903090394202	5	5	P1P2	0.9643686566303767	0.10760993536001766	5	5
SLC25A53	P1P2	0.5349151821372463	0.09969651731880068	5	5	P1P2	0.987592760245231	-0.045400369884422476	5	5	P1P2	0.7641300270055269	0.02109529403055642	5	5
SLC25A6	P2	0.04738945494419016	0.367901549949176	5	5	P2	0.5744500420336327	0.06376169236976016	5	5	P2	0.08630108210067719	0.28015490655803177	5	5
SLC26A1	P1P2	0.8097109140274267	0.21910117345984556	5	5	P1P2	0.22691694763292758	-0.3740028061416157	5	5	P1P2	0.6957294064396584	-0.09221557252439987	5	5
SLC26A10	P1P2	0.5824591030953241	0.11470419722116243	5	5	P1P2	0.11922812410380558	-0.4076340180688048	5	5	P1P2	0.3486188435400738	-0.11396391629661602	5	5
SLC26A11	P1P2	0.651782270761422	0.04770684249056864	5	5	P1P2	0.5074585692707598	0.0030604915913731343	5	5	P1P2	0.3061923020111964	-0.03374096918869302	5	5
SLC26A2	P1P2	0.7324761754866647	-0.23646336008367128	5	5	P1P2	0.4170307077914468	-0.39772965476865046	5	5	P1P2	0.45825350672840104	-0.28627688810653007	5	5
SLC26A3	P1P2	0.8221334249482468	0.059086695731618344	5	5	P1P2	0.03447361475025909	0.34708381346220313	5	5	P1P2	0.06027759278154455	0.18612595246271932	5	5
SLC26A4	P1P2	0.532977440534657	-0.009346199391950943	5	5	P1P2	0.866491463197488	0.029354858354828095	5	5	P1P2	0.6851684010124184	0.0018924814079690905	5	5
SLC26A5	P1P2	0.18039181386498826	0.2061647328595749	5	5	P1P2	0.45769023590543023	-0.0053069547855520245	5	5	P1P2	0.2959494749987005	0.0927735113154911	5	5
SLC26A6	P1P2	0.9861020318286908	-0.03275040821128291	4	4	P1P2	0.1823779679116152	-0.9024835589676791	4	4	P1P2	0.8976213459208596	-0.5046328747824099	4	4
SLC26A7	P1P2	0.8182055487869793	-0.02041952521946651	5	5	P1P2	0.7934434291152409	0.03696947293972341	5	5	P1P2	0.8860627866370635	-0.0003238443782974017	5	5
SLC26A8	P1P2	0.5917960981972898	-0.0654703018999363	4	4	P1P2	0.6242973784849732	-0.040337087681846885	4	4	P1P2	0.5694462107361955	-0.039250821761776446	4	4
SLC26A9	P1P2	0.10168071973783432	0.25736128852955314	5	5	P1P2	0.18946921559425756	-0.24705663061527636	5	5	P1P2	0.7119956927581093	0.02948574039523641	5	5
SLC27A1	P1P2	0.03985863464777545	-0.23315160929127307	5	5	P1P2	0.28705740079188935	0.1334279817064966	5	5	P1P2	0.6243408386019367	-0.05661402993268527	5	5
SLC27A2	P1P2	0.5277359535189525	-0.024727330390666075	5	5	P1P2	0.6934085170697586	-0.10384330356571277	5	5	P1P2	0.5467400978742357	-0.07914336100140502	5	5
SLC27A3	P1P2	0.6596892770486231	-0.1508241179641402	5	5	P1P2	0.8175166523827707	0.043176481132488585	5	5	P1P2	0.8727665895456883	-0.06560010241469653	5	5
SLC27A4	P1P2	0.6069484523305073	-0.15102548091933224	5	5	P1P2	0.6788833345620446	-0.0527719703003193	5	5	P1P2	0.6065574337689211	-0.11210202926256847	5	5
SLC27A5	P1P2	0.6360858846644046	-0.13863911649166957	5	5	P1P2	0.5386294350422424	-0.038168077569830976	5	5	P1P2	0.8160470434405083	-0.053517068453521444	5	5
SLC27A6	P1P2	0.6448200635865691	-0.07010391795176614	5	5	P1P2	0.6196372046032692	-0.06385243102109685	5	5	P1P2	0.4873530073515836	-0.07464183539162035	5	5
SLC28A1	P1	0.1491080873938028	-0.22636288903454396	5	5	P2	0.12224643103881401	0.4185825859147188	5	5	P2	0.11596147549626133	0.2775039942432512	5	5
SLC28A2	P1P2	0.15936657522869146	0.27303763654444846	4	4	P1P2	0.16428234768936767	-0.21289805489753774	4	4	P1P2	0.7987408889709521	0.0077251973182472	4	4
SLC28A3	P1P2	0.07634241044864844	-0.25437116879450655	5	5	P1P2	0.9694911051604551	-0.14519433020178416	5	5	P1P2	0.14549304621886378	-0.15882636321793198	5	5
SLC29A1	P2	0.3667513350233347	0.20605994897632804	5	5	P2	0.047233829668722194	0.32252359406599124	5	5	P2	0.09266078648002905	0.26771754831428446	5	5
SLC29A2	P1P2	0.7035272173746077	-0.09629555615220653	5	5	P1P2	0.7338444431666322	0.05673461384252385	5	5	P1P2	0.9549655597300039	-0.019780471154841356	5	5
SLC29A3	P1P2	0.38536417327910366	-0.1267235566568358	5	5	P1P2	0.6282608779986735	-0.01904355070571732	5	5	P1P2	0.373880532671081	-0.05162895384928034	5	5
SLC29A4	P1P2	0.01917027293822705	-0.4239848834338906	4	4	P1P2	0.9329491135926165	-0.1415857213358462	4	4	P1P2	0.25859323742792784	-0.23826574245427334	4	4
SLC2A1	P1P2	0.819514339058383	-0.20649119385999673	5	5	P1P2	0.00224984799133265	0.5382620842583675	5	5	P1P2	0.058234393689486096	0.24327404029215607	5	5
SLC2A10	P1P2	0.47005045300453396	0.010020249699897418	5	5	P1P2	0.7018044342108807	0.14194970864485892	5	5	P1P2	0.37842643461289893	0.0865021687666968	5	5
SLC2A11	P1P2	0.46643568747561737	0.14550986444995093	5	5	P1P2	0.5937911390534474	-0.1470013160752702	5	5	P1P2	0.8003755845988664	-0.013462021984494726	5	5
SLC2A12	P1P2	0.979848667801757	0.15515757193491683	5	5	P1P2	0.12930884713120977	-0.24729716590566153	5	5	P1P2	0.4628634583623443	-0.09909327638173586	5	5
SLC2A13	P1P2	0.5894088808823336	0.030599256970897454	5	5	P1P2	0.3280649447460817	0.20382668502261617	5	5	P1P2	0.48841041042514155	0.1172129709967568	5	5
SLC2A14	P1P2	0.6805477778884027	-0.0237944462486733	5	5	P1P2	0.6013760688836094	-0.09309895656911298	5	5	P1P2	0.8674579417658106	-0.06984398581433758	5	5
SLC2A2	P1P2	0.48782613880099457	-0.34584149074021914	5	5	P1P2	0.0898295326530747	-0.3758881318203208	5	5	P1P2	0.08476751854096559	-0.33918359586433344	5	5
SLC2A3	P1P2	0.41074144334620766	-0.18747009195447364	5	5	P1P2	0.6930982714204195	-0.08513993493211867	5	5	P1P2	0.3653368886575393	-0.1511640348492552	5	5
SLC2A4	P1P2	0.3115240380372415	0.1678154445240987	5	5	P1P2	0.36241537025647064	-0.2645091804626101	5	5	P1P2	0.8016785683280637	-0.0507589402576542	5	5
SLC2A4RG	P1P2	0.4017012848322905	-0.15466237051139506	5	5	P1P2	0.6375357054388815	0.06267630221218018	5	5	P1P2	0.713252504731314	-0.04848185437897413	5	5
SLC2A5	P1P2	0.3279006883102368	-0.2160575601032504	5	5	P1P2	0.2836462239633346	0.23152999884334316	5	5	P1P2	0.9939474400745704	-0.010861285559487156	5	5
SLC2A6	P1P2	0.244423160127334	-0.3833917014264607	5	5	P1P2	0.4461106808129477	-0.11681566515309943	4	4	P1P2	0.4443126918975304	-0.11175764131605359	4	4
SLC2A7	P1P2	0.4262395785330714	-0.1090665620983815	4	4	P1P2	0.9883745452416131	0.12557658875014702	4	4	P1P2	0.7892913528292582	0.04055889151582893	4	4
SLC2A8	P1P2	0.14757182035657482	-0.2073422599073905	5	5	P1P2	0.06594806274947415	-0.3155235548634833	5	5	P1P2	0.14363716913498786	-0.4651243039363566	5	5
SLC2A9	P1P2	0.5715342157529065	0.1679387484564926	5	5	P1P2	0.4311609942179212	0.05832001595578878	5	5	P1P2	0.3332366962494183	0.09905670985445943	5	5
SLC30A1	P1P2	0.7685568676427331	0.05649304205994646	5	5	P1P2	0.40412368323654335	-0.23588964302799995	5	5	P1P2	0.7019696039413554	-0.1492780496290453	5	5
SLC30A10	P1P2	0.9315623197370556	0.016550681823851443	5	5	P1P2	0.18427666435835754	0.20810547938871715	5	5	P1P2	0.6926169853553124	0.11232808060628431	5	5
SLC30A2	P1P2	0.5081146357863529	-0.05987483240196081	5	5	P1P2	0.5079971468014477	0.10915877078116924	5	5	P1P2	0.9549655597300039	0.0559668653920734	5	5
SLC30A3	P1P2	0.9570267172829036	0.07994752315704258	5	5	P1P2	0.6758079742782819	-0.052118741600092916	5	5	P1P2	0.8774163694172781	-0.0525448127058527	5	5
SLC30A4	P1P2	0.898167107808437	-0.08159580416013741	5	5	P1P2	0.12491031272050943	0.22819218526087423	5	5	P1P2	0.3215804421999231	0.11399035429600302	5	5
SLC30A5	P1P2	0.6517822702931013	-0.05744909573837037	5	5	P1P2	0.2757939503611331	-0.22327784643468673	5	5	P1P2	0.29790122365044924	-0.15481689887933536	5	5
SLC30A6	P1P2	0.07338701950638238	0.2959880416273323	5	5	P1P2	0.5678799891614674	0.07719543833924239	5	5	P1P2	0.15093098928839302	0.24223756293329932	5	5
SLC30A7	P1P2	0.9593747279736582	0.16523488401284017	5	5	P1P2	0.8250352234850924	0.08080072065955989	5	5	P1P2	0.9442269093957915	0.12301780233620002	5	5
SLC30A8	P1P2	0.03740540026399177	-0.7031362103237014	5	5	P1P2	0.9353494525390038	-0.06273957170202882	5	5	P1P2	0.04557719298156015	-0.30723724876347863	5	5
SLC30A9	P1P2	0.09342631678030744	-0.7580502396036944	5	5	P1P2	0.0067531000798009095	-0.8229993825538612	5	5	P1P2	0.007117746600902499	-0.7223612778523197	5	5
SLC31A1	P1P2	0.03641553730933455	-0.32448863448526777	5	5	P1P2	0.7734233887410586	-0.1902313127560883	5	5	P1P2	0.2333324424720149	-0.2199898058165937	5	5
SLC31A2	P1P2	0.4240377580920577	-0.15876150417654364	5	5	P1P2	0.0691005270593726	0.25164676060943564	5	5	P1P2	0.4435757517125092	0.05985232755280533	5	5
SLC32A1	P1P2	0.9392624628104546	0.02773035394751276	5	5	P1P2	0.7124289609284722	0.04564258280613708	5	5	P1P2	0.7828410598383051	-0.012417815745659167	5	5
SLC33A1	P1P2	0.07523158699358719	-0.34374324616344887	5	5	P1P2	0.0007019596770624928	-0.6912439475785045	5	5	P1P2	0.0011000893274098406	-0.5562641978761941	5	5
SLC34A1	P1	0.19856016598807724	0.23160594622651653	5	5	P1	0.6968246037327092	0.20448065226695247	5	5	P1	0.30539614898216627	0.1848324174889394	5	5
SLC34A2	P1P2	0.47837059076633204	0.10247103559883314	5	5	P1P2	0.8155580140235835	0.08677321952387235	5	5	P1P2	0.5422625554648578	0.06306462412345896	5	5
SLC34A3	P1P2	0.7233107395488714	0.015454067346282943	4	4	P1P2	0.12837531472812772	-0.29951635979530034	4	4	P1P2	0.202016522073171	-0.13979076907249663	4	4
SLC35A1	P1P2	0.5075751146117298	-0.08793569093340792	5	5	P1P2	0.5079971468014477	-0.04744650096663277	5	5	P1P2	0.3639991224697431	-0.05277840143632625	5	5
SLC35A2	P1P2	0.3487095068189989	-0.274226413145583	5	5	P1P2	0.7695654390818173	0.07978209108781568	5	5	P1P2	0.9643686566303767	-0.167594005004878	5	5
SLC35A3	P1P2	0.12113233780613503	-0.5139481559229231	5	5	P1P2	0.06570107051005632	-0.7070987456046555	5	5	P1P2	0.051531122552404204	-0.592384509964781	5	5
SLC35A4	P1P2	0.25393303531661937	-0.4045571906580012	5	5	P1P2	0.43758432193757324	-0.4543832648718329	5	5	P1P2	0.314634910080248	-0.4412132528570482	5	5
SLC35A5	P1P2	0.3325004695339008	0.38748506125326293	5	5	P1P2	0.7322624589416931	0.006110685255827614	5	5	P1P2	0.4198815469270655	0.18786388745968172	5	5
SLC35B1	P1P2	0.7195250723052866	-0.03166871207659142	5	5	P1P2	0.3717929000848843	-0.14788591796109907	5	5	P1P2	0.7189177519140273	-0.04999474014095626	5	5
SLC35B2	P1P2	0.03428594470786085	-0.43845700326847764	4	4	P1P2	0.01804419633378832	-0.8600748591208239	4	4	P1P2	0.016548204582972237	-0.6492659311946508	4	4
SLC35B3	P1P2	0.8319724329469733	0.1141697062175599	5	5	P1P2	0.37449958966721	0.10037644222252477	5	5	P1P2	0.47736960374410575	0.10727307422004233	5	5
SLC35B4	P1P2	0.6947990345037272	0.014747859143565642	5	5	P1P2	0.2559361947617723	-0.17208153186782393	5	5	P1P2	0.6532514598582737	-0.07975072875443884	5	5
SLC35C1	P1P2	0.14246183462594886	-0.4661801599681177	5	5	P1P2	0.1413990732889443	-0.43046871445567075	5	5	P1P2	0.12965074095285384	-0.5323507828743231	5	5
SLC35C2	P1P2	0.2158372899235902	-0.20470885034528263	5	5	P1P2	0.4946231853227374	-0.1376532112800375	5	5	P1P2	0.24682174649125066	-0.19722502909207681	5	5
SLC35D1	P1P2	0.16785730318491043	-0.28532341294089647	5	5	P1P2	0.5469890254403623	0.08318935533918777	5	5	P1P2	0.6544678395954266	-0.12868135186480734	5	5
SLC35D2	P1P2	0.969777018500206	-0.1418538728145914	5	5	P1P2	0.9540832021168683	-0.017194289077094582	5	5	P1P2	0.9946199359035841	-0.0730632759539734	5	5
SLC35D3	P1P2	0.08916124143316885	0.27681420715379723	3	3	P1P2	0.646420312186473	-0.5645322479855316	3	3	P1P2	0.3542840861299882	0.10264725212983045	2	2
SLC35E1	P1P2	0.20873984920933275	0.07634271367674235	5	5	P1P2	0.6856679153921279	-0.1489220637409374	5	5	P1P2	0.8681212010336699	0.03149260984142622	5	5
SLC35E2	P1P2	0.7953205851794537	-0.040970037556327464	4	4	P1P2	0.968880574970626	-0.01891541524682095	4	4	P1P2	0.8700905638233883	-0.018312392202190057	4	4
SLC35E2B	P1P2	0.35441842971561655	-0.5710771181794567	4	4	P1P2	0.47582583160125114	-0.8436470599926819	4	4	P1P2	0.7746203376997179	-0.2504268955310261	3	3
SLC35E3	P1P2	0.5016957982943702	0.1472450971682673	4	4	P1P2	0.7580261218924272	0.08410207622460247	5	5	P1P2	0.8938930054622802	-0.02048206311516864	4	4
SLC35E4	P1P2	0.1711243575770225	0.13451438595279233	4	4	P1P2	0.06405559036720465	0.24785802427425427	3	3	P1P2	0.01101603174397719	0.2827803559980985	3	3
SLC35F1	P1P2	0.7185805318864338	0.12473869871610338	5	5	P1P2	0.3049235309147098	-0.31286632875352366	5	5	P1P2	0.6642316947395701	-0.09406381501871013	5	5
SLC35F2	P1P2	0.6852171960070975	-0.08515410320322085	4	4	P1P2	0.015353418343526043	-0.5905485279130022	4	4	P1P2	0.04122800516586453	-0.3502554118746928	4	4
SLC35F3	P1	0.9168500511623835	-0.242331992732416	5	5	P2	0.24128565476741726	-0.1606160751602295	4	4	P2	0.37991955458903215	-0.13661506363167197	4	4
SLC35F4	P1P2	0.8932630347608498	0.022071576178092467	4	4	P1P2	0.529108647046056	0.07378730028598905	4	4	P1P2	0.6869722838053933	0.05542060885131378	4	4
SLC35F5	P1P2	0.06668711681143052	0.2640521230487443	5	5	P1P2	0.1790542135201284	0.23447603833944985	5	5	P1P2	0.04352110410951345	0.22205477989165667	5	5
SLC35F6	P1P2	0.3789446614287302	-0.13733381149482815	5	5	P1P2	0.8103406412998199	0.02225289542050724	5	5	P1P2	0.582049004329284	-0.07801998716173933	5	5
SLC35G1	P1P2	0.6154298830817295	0.06126520232157179	4	4	P1P2	0.5528787047771402	0.07199485236604071	5	5	P1P2	0.9943593209577904	-0.08681138436176404	4	4
SLC35G2	P1P2	0.9815952843163539	-0.03464393468779334	4	4	P1P2	0.6905464776486998	-0.0864152916077265	4	4	P1P2	0.7425330209466794	-0.05240781759014445	4	4
SLC35G3	ENST00000297307.5	0.23976508516354522	0.13590630894241004	4	4	ENST00000297307.5	0.15629467975028857	0.3849516231745498	5	5	ENST00000297307.5	0.12804677325287742	0.22382512625697137	4	4
SLC35G4	NM_001282300	0.41193986838004226	-0.19400408024781682	5	5	NM_001282300	0.8602136098495938	0.13801357501957642	5	5	NM_001282300	0.5591469538401737	-0.04748031370076471	5	5
SLC35G5	ENST00000382435.4	0.004895785868983355	0.6575153632623731	5	5	ENST00000382435.4	0.2750539240904961	-0.20506515276775447	5	5	ENST00000382435.4	0.09233410472954792	0.2525719524429911	5	5
SLC35G6	ENST00000412468.2	0.6916915331114504	0.17010258510958878	5	5	ENST00000412468.2	0.08432253014781699	-0.27224966366178555	5	5	ENST00000412468.2	0.2870818598424044	-0.05123335230810946	5	5
SLC36A1	P2	0.0800452789896768	-0.4802233958197794	5	5	P2	0.6405398268978209	0.10823447999690988	5	5	P2	0.2882282244011535	-0.24004738809529713	5	5
SLC36A2	P1P2	0.2054058497399427	0.26635032012083876	5	5	P1P2	0.39823006937246996	0.09016152684386132	5	5	P1P2	0.513611625859272	0.14503098552162003	5	5
SLC36A3	P1P2	0.9650784667987322	0.023185366502235225	5	5	P1P2	0.9879280650996929	0.09281697201224016	5	5	P1P2	0.8834008563303826	0.0580011692572377	5	5
SLC36A4	P1P2	0.21708916099946918	0.16067352286684966	5	5	P1P2	0.3520988119441808	0.11280744949496237	5	5	P1P2	0.1219436147811816	0.07696724377640476	5	5
SLC37A1	P1P2	0.4281581736193081	0.16532988689760564	4	4	P1P2	0.4486396743947513	-0.3093925449203728	4	4	P1P2	0.9080724705507776	-0.07532549523623056	4	4
SLC37A2	P1P2	0.8998330901367361	0.018745921289121614	5	5	P1P2	0.9614504133212085	-0.14422923442837665	5	5	P1P2	0.9959649385501701	-0.005773762532159471	5	5
SLC37A3	P1P2	0.7160638617360684	-0.06807187276742062	5	5	P1P2	0.8155580140235835	-0.06410927453961905	5	5	P1P2	0.8754230790127251	-0.08568673259009385	5	5
SLC37A4	P1P2	0.3556820667985803	-0.2670308459304987	5	5	P1P2	0.03383327248240814	0.4056368551329354	5	5	P1P2	0.48841041042514155	0.06930300460121831	5	5
SLC38A1	P1P2	0.4453251922352697	-0.15196316880044447	5	5	P1P2	0.10127207916646286	-0.3567881779941609	5	5	P1P2	0.12564706956337038	-0.28778622630758816	5	5
SLC38A10	P1P2	0.03893308577327261	-0.4231805989411843	5	5	P1P2	0.3239247004211123	0.30983382805533827	5	5	P1P2	0.7557861025405906	-0.11461580216619364	5	5
SLC38A11	P1P2	0.12316627967593119	0.707582105367226	5	5	P1P2	0.1790542135201284	0.4248487618565006	5	5	P1P2	0.11115466090494139	0.4639457244253675	5	5
SLC38A2	P1P2	0.6134375416165916	0.11764590312933437	5	5	P1P2	0.6788833345620446	0.06631857406899769	5	5	P1P2	0.5529264617224696	0.08135826855591426	5	5
SLC38A3	P1P2	0.1622198555449761	-0.2096493609065934	5	5	P1P2	0.06244068059269086	-0.1868681523152148	5	5	P1P2	0.042738155403943386	-0.19286785744870918	5	5
SLC38A4	P1	0.10054187955639463	0.21626623912125145	5	5	P2	0.7414535767116432	-0.009167890036280676	5	5	P1	0.24237907635790912	0.10332831308873237	5	5
SLC38A5	P1P2	0.5961047477545903	-0.0046651877723774176	5	5	P1P2	0.14437987226706028	0.24355732856415302	5	5	P1P2	0.2128517345884875	0.12654674754564565	5	5
SLC38A6	P1P2	0.958368393342225	-0.04215307463024895	5	5	P1P2	0.4837986025529444	-0.3211470849262909	5	5	P1P2	0.32240409572981377	-0.15851798008179854	5	5
SLC38A7	P1P2	0.1699433556595199	-0.1885319561247315	5	5	P1P2	0.2866770203603608	-0.2779162148468372	5	5	P1P2	0.15900198156414513	-0.2291033767221526	5	5
SLC38A8	P1P2	0.4923260682007661	0.0028686114423626305	5	5	P1P2	0.3865992676774329	-0.15936524518878303	5	5	P1P2	0.8827355782053667	-0.08979774474522939	5	5
SLC38A9	P1P2	0.9021662052936824	0.02373672411848815	5	5	P1P2	0.7625073890280951	-0.017932717626768496	5	5	P1P2	0.881405270534791	0.023823559356549794	5	5
SLC39A1	P1P2	0.6966660040463566	-0.1036246130526115	5	5	P1P2	0.7657131851691706	-0.06492202245095233	5	5	P1P2	0.8147381813909476	-0.05840557875693575	5	5
SLC39A10	P1P2	0.02457500874651893	-0.7095509715499744	5	5	P1P2	0.014661491407030752	-0.5348899821565114	5	5	P1P2	0.011506613201851042	-0.622220476853243	5	5
SLC39A11	P1P2	0.09450033748076944	0.4378491873361952	5	5	P1P2	0.6013760694047448	0.04758096892645089	5	5	P1P2	0.10397165587313979	0.25449553629489385	5	5
SLC39A12	P1	0.01710629215173177	0.32159911251563694	5	5	P1	0.4633089200249806	-0.11233762171581012	5	5	P1	0.47528218550987866	0.13344207561481317	5	5
SLC39A13	P1P2	0.4659205548990335	0.15585445597615866	5	5	P1P2	0.46484793308794803	0.07785156172822762	5	5	P1P2	0.2691583697954273	0.10948505139692007	5	5
SLC39A14	P1P2	0.10164031356578924	0.39461086332297196	4	4	P1P2	0.3571629507779652	-0.27556623850352296	4	4	P1P2	0.4804703620423385	0.022633878937548164	4	4
SLC39A2	P1P2	0.5038069038786396	-0.30402953169563096	5	5	P1P2	0.911983716254407	-0.016775222896858167	5	5	P1P2	0.8344234093079119	-0.17830052451376774	5	5
SLC39A3	P1P2	0.13527306273491518	-0.42457051915763094	5	5	P1P2	0.6556481180375886	0.045293014001907585	5	5	P1P2	0.5832055180570158	-0.2345484976532776	5	5
SLC39A4	P2	0.5203329456018504	-0.0707560062711571	5	5	P1	0.46896583594985	0.11986059725945074	5	5	P1	0.4921210421051945	0.016419029515421003	5	5
SLC39A5	P1P2	0.43907498529421896	-0.19024992745397973	5	5	P1P2	0.5993296733722131	-0.1776005400842652	5	5	P1P2	0.4597872892283974	-0.17039809167735176	5	5
SLC39A6	P1P2	0.4277072460017748	-0.15514835155790196	5	5	P1P2	0.15312735895020504	0.2886561644596182	5	5	P1P2	0.4969139878422887	0.06907525326484926	5	5
SLC39A7	P1P2	0.09171206981580059	-1.3295472494874117	5	5	P1P2	0.38086242462118547	-2.1404675469427743	5	5	P1P2	0.26156361610324796	-1.735007398215093	5	5
SLC39A8	P1P2	0.8722404416995388	-0.003656579666287937	5	5	P1P2	0.45870896118142335	-0.0025414041059860226	5	5	P1P2	0.595413084882068	0.024015068161879632	5	5
SLC39A9	P1P2	0.5952294106177518	-0.15775488027379794	5	5	P1P2	0.8602136098495938	-0.0626197914618812	5	5	P1P2	0.7082299606555238	-0.11018733586783958	5	5
SLC3A1	P1P2	0.05291016502351203	0.3345032599940719	5	5	P1P2	0.2130124808423849	0.17533810272895345	5	5	P1P2	0.03207947814823663	0.21218372452537268	5	5
SLC3A2	P1P2	0.685563241262587	0.01408178803850558	4	4	P1P2	0.9711291516393221	-0.020337648924247224	4	4	P1P2	0.8493587869868022	0.018393926336949834	4	4
SLC40A1	P1	0.5310433304361519	-0.1496250675880288	5	5	P1	0.37449958966721	0.18116748636494284	5	5	P1	0.9442269093957915	0.014503734368058975	5	5
SLC41A1	P1P2	0.30851451822201625	-0.13991403348762282	5	5	P1P2	0.6474716335281785	0.11872926330404847	5	5	P1P2	0.8588442272483725	-0.09656997408245238	5	5
SLC41A2	P1P2	0.8951694751248788	-0.044265058694406285	5	5	P1P2	0.1278294958924192	0.39940540783339323	5	5	P1P2	0.20521469148995408	0.20660238551445365	5	5
SLC41A3	P1P2	0.2676747712675208	-0.16952148321885754	5	5	P1P2	0.38844613778516557	-0.15840104819168255	5	5	P1P2	0.24889133403116726	-0.15705794447527324	5	5
SLC43A1	P1P2	0.3394778882141708	-0.15959641176061543	5	5	P1P2	0.5537226196251237	0.0006291463856157494	5	5	P1P2	0.9234513162190708	-0.05307824252516798	5	5
SLC43A2	P1P2	0.20570733174637723	0.14911126762783902	5	5	P1P2	0.35493355377209057	0.12478520738954814	5	5	P1P2	0.10577732205768753	0.09407180422212917	5	5
SLC43A3	P1P2	0.911157759116626	-0.020234788395530393	4	4	P1P2	0.4511767873252951	-0.07932397518770391	4	4	P1P2	0.5567205492502862	-0.055178102490312	4	4
SLC44A1	P1P2	0.31394554541437236	-0.13781925571280848	5	5	P1P2	0.7805107910772375	-0.014063037039431495	5	5	P1P2	0.6177940724553553	-0.12332183064233866	5	5
SLC44A2	P2	0.3787166166848597	-0.17203008301323883	5	5	P2	0.6246300578854281	-0.17212823602495245	4	4	P2	0.5054389192606396	-0.09208614834434307	4	4
SLC44A3	P1P2	0.6229304272005447	-0.0469476744196012	5	5	P1P2	0.6019613264031747	-0.035322134551231565	5	5	P1P2	0.5473010752898616	-0.04015326995543281	5	5
SLC44A4	P1P2	0.38352328055998564	-0.4754792022463928	5	5	P1P2	0.08661515752827377	-0.49405129027644296	5	5	P1P2	0.19719256853835887	-0.4847652462614178	5	5
SLC44A5	P1P2	0.2027069527705908	-0.4461336414012352	5	5	P1P2	0.009244781712083575	-0.6509469250049478	5	5	P1P2	0.015453792598199689	-0.5623216147686319	5	5
SLC45A1	P1P2	0.33756570767740934	0.27947579248474913	5	5	P1P2	0.029755581122480182	0.4823149886518121	5	5	P1P2	0.04512338677345391	0.38089539056828065	5	5
SLC45A2	P1P2	0.8646738270392309	0.020490489773956927	4	4	P1P2	0.09994973377160066	0.20070226714106568	4	4	P1P2	0.17783017100573173	0.1105963784575113	4	4
SLC45A3	P1P2	0.5692467189400724	-0.21784990996118817	5	5	P1P2	0.9440434469910806	0.08020667989970377	5	5	P1P2	0.7170276012506878	-0.11158603612079836	5	5
SLC45A4	ENST00000024061.3	0.8443586469504101	-0.05173272515649013	4	4	ENST00000024061.3	0.5701751226193723	-0.09999376670887172	4	4	ENST00000024061.3	0.6424778284438974	-0.07279441295622162	4	4
SLC46A1	P1P2	0.05999579598819086	0.2746160349397489	4	4	P1P2	0.11986938752705296	0.2652894568074599	4	4	P1P2	0.012777411309147717	0.3076781809717098	4	4
SLC46A2	P1P2	0.3254092032683995	-0.22789257185713843	5	5	P1P2	0.18497213871879314	0.24271945617934823	5	5	P1P2	0.7725014300889328	0.03571338384332317	5	5
SLC46A3	P1P2	0.8881808903698775	-0.03138821130430645	5	5	P1P2	0.8220912214877506	0.19908673698154766	5	5	P1P2	0.866794775788862	0.028156969902582634	5	5
SLC47A1	P1P2	0.644518058714236	-0.06690826029027723	5	5	P1P2	0.7408185039129374	-0.06487699616379332	5	5	P1P2	0.6047916100782137	-0.05371161679877878	5	5
SLC47A2	P1P2	0.9811918322017102	-0.1697326719236394	5	5	P1P2	0.10250400836388476	-0.49177064225682	5	5	P1P2	0.3529704848007529	-0.35094374843839193	5	5
SLC48A1	P1	0.23549836121281797	0.13278514267275307	5	5	P1	0.47622048241056336	-0.3020192733097597	5	5	P2	0.4789384536110247	-0.058642050072926416	5	5
SLC4A1	P1P2	0.9305584097519177	-0.0645375563977082	5	5	P1P2	0.9815577048822577	0.06918278074159526	5	5	P1P2	0.8907242419122267	0.001961784231130433	5	5
SLC4A10	P1P2	0.03555858295890103	0.29143785742350703	5	5	P1P2	0.9768644848513113	-0.015245737295611517	5	5	P1P2	0.28746363890777815	0.11911590179957172	5	5
SLC4A11	P1P2	0.3283171360296743	-0.0838377222159239	5	5	P1P2	0.5408523737107658	0.11608964015805656	5	5	P1P2	0.8608305555824303	-0.0235128657394507	5	5
SLC4A1AP	P1P2	0.7611693548910312	-0.08211294131544979	5	5	P1P2	0.5816319476709424	-0.09776377862882919	5	5	P1P2	0.6148282335469679	-0.11335856406193984	5	5
SLC4A2	P1	0.2629786926094321	-0.19997777547651593	5	5	P1	0.3033412784076678	-0.1642143711023196	5	5	P1	0.16895661412606433	-0.18699691614058286	5	5
SLC4A3	P1P2	0.48270736673864556	-0.10323825980094255	4	4	P1P2	0.5514924286726905	-0.09424036142752529	4	4	P1P2	0.5810167056493161	-0.12128260130730954	4	4
SLC4A4	P1P2	0.7739708873026021	-0.019586160483970032	4	4	P1P2	0.23381832453606	0.15925630040275426	4	4	P1P2	0.5354102669346246	0.07974238571670063	4	4
SLC4A5	P1	0.9315623197370556	0.002599228433763303	5	5	P2	0.09764693450719512	-0.4185578027245545	5	5	P2	0.18911834325152355	-0.21862779052788187	5	5
SLC4A7	P1P2	0.7708094541952433	0.19680468108129634	5	5	P1P2	0.7908522281094733	-0.04809184995371677	5	5	P1P2	0.9717603478921525	0.020037334694888043	5	5
SLC4A8	P1P2	0.1889273157447906	-0.2627034544881241	3	3	P1P2	0.03608262650869119	-1.2259419300912777	5	5	P1P2	0.2914337526878401	-0.2275669517980764	3	3
SLC4A9	P1P2	0.5410281496009871	-0.08782203580545851	5	5	P1P2	0.33140174853518745	-0.20930936023598654	5	5	P1P2	0.24958388533382836	-0.15831023535004538	5	5
SLC50A1	P1P2	0.2051046885573583	-0.17112968191609615	5	5	P1P2	0.1859490631821371	-0.3777640784255038	5	5	P1P2	0.17026594061009015	-0.36741111582945707	5	5
SLC51A	P1P2	0.8359155121292055	-0.10970794550381474	5	5	P1P2	0.1404914833804407	0.19624235933504233	5	5	P1P2	0.4179411821876541	0.016950076599550723	5	5
SLC51B	P1P2	0.42721691529876604	0.0910956900736335	5	5	P1P2	0.9159844369880268	0.02342290651819627	5	5	P1P2	0.5866814715040873	0.06352619292610732	5	5
SLC52A1	P1P2	0.26858448266737533	0.20232876095475816	5	5	P1P2	0.7411360181492003	0.13666850000971653	5	5	P1P2	0.4567225981945956	0.18087797482904225	5	5
SLC52A2	P1P2	0.13659917080158032	0.21230934050006753	5	5	P1P2	0.2424715542734568	0.1775282983439215	5	5	P1P2	0.09447415768357995	0.17374569726413477	5	5
SLC52A3	P1P2	0.7477355744660725	-0.06482792934551468	5	5	P1P2	0.3449675178371234	-0.11476896411058402	5	5	P1P2	0.9207740922047923	-0.050413624137529846	5	5
SLC5A1	P1P2	0.10010658062622779	-0.2938502350358968	5	5	P1P2	0.5718748702875731	0.15359478073405827	5	5	P1P2	0.8095079372663287	-0.11369343333886343	5	5
SLC5A10	P1P2	0.8782123901148642	0.029380595571002865	5	5	P1P2	0.742406515949151	-0.02585606178972776	5	5	P1P2	0.9636968269482085	0.0017622668906375576	5	5
SLC5A11	P1P2	0.053925669176293455	0.2825995154657262	4	4	P1P2	0.925478119870168	0.012208780961729332	4	4	P1P2	0.23217976397056794	0.12767802560659472	4	4
SLC5A12	P1P2	0.5679495685376632	-0.060779127700377716	4	4	P1P2	0.2930509382574866	-0.12899733915033149	4	4	P1P2	0.32530374203549506	-0.06422008888945162	4	4
SLC5A2	P1	0.017905039124826733	0.27516946968662775	5	5	P1	0.7049233600116511	0.05401994528110765	5	5	P1	0.17079179496110974	0.16812598202195672	5	5
SLC5A3	P1P2	0.015422480748517918	-0.9773452070654892	5	5	P1P2	0.016877812504461437	-0.9964500762722684	5	5	P1P2	0.006479577871361619	-0.969724861799998	5	5
SLC5A4	P1P2	0.8306590071596257	-0.07610152733646601	5	5	P1P2	0.6862859641618617	0.13903253267901602	5	5	P1P2	0.6864077321790305	0.07855036524243902	5	5
SLC5A5	P1P2	0.16682151529816092	-0.25453523992165955	5	5	P1P2	0.8220912214877506	-0.28672830206765554	5	5	P1P2	0.5422625554648578	-0.3807291172372054	5	5
SLC5A6	P1P2	0.23716438874277534	0.20476491971679556	5	5	P1P2	0.2769065344362648	-0.20680946491804608	5	5	P1P2	0.6303183081021426	-0.02917862004233356	5	5
SLC5A7	P1P2	0.3519772277879645	-0.14369686324979183	4	4	P1P2	0.2663033801444529	0.16985811331486536	4	4	P1P2	0.8206581465994778	0.01308062503253675	4	4
SLC5A8	P1P2	0.5765969303465086	-0.13106721277501399	4	4	P1P2	0.13051364124351789	0.23350610415342743	4	4	P1P2	0.6216888701135732	0.055045031602804516	4	4
SLC5A9	P1P2	0.5051509959934475	-0.05135181228920042	5	5	P1P2	0.9674806094154745	-0.10498251779097563	5	5	P1P2	0.7057234231606652	0.06234038018760544	5	5
SLC6A1	P1P2	0.9422771489622216	0.00032631130107980505	5	5	P1P2	0.7573866001286329	-0.06930674159549259	5	5	P1P2	0.7493869684216174	-0.08254610352233581	5	5
SLC6A11	P1P2	0.8208497234192437	-0.19290173486769369	4	4	P1P2	0.2748882135593239	0.09838570786173323	4	4	P1P2	0.9853349381200354	-0.08008028000339372	4	4
SLC6A12	P1P2	0.39558527915258246	-0.18618534724481225	5	5	P1P2	0.29203334887026244	-0.11361713913444582	5	5	P1P2	0.2565835026433334	-0.09990838425052673	5	5
SLC6A13	P1P2	0.3622981279332348	0.16863859801232406	5	5	P1P2	0.1327401313020186	-0.3133278746442034	5	5	P1P2	0.8867284713511786	0.011914488917595787	5	5
SLC6A14	P1P2	0.4131403649143951	-0.2328722060431	5	5	P1P2	0.38544770001119044	0.13881633581115363	5	5	P1P2	0.9495950902081047	-0.11570436378894168	5	5
SLC6A15	P1P2	0.30811470654991135	-0.5218868528072532	5	5	P1P2	0.29531800536287134	-0.19976701689644671	5	5	P1P2	0.1737057567798539	-0.35195326463902005	5	5
SLC6A16	P1P2	0.23120550131585105	-0.18994870501333086	5	5	P1P2	0.44206331422573786	0.11836845588755203	5	5	P1P2	0.8252232549708489	-0.0190606196688385	5	5
SLC6A17	P1P2	0.5429804781371346	-0.1198267502939584	5	5	P1P2	0.22562678268771907	0.12356115388953763	5	5	P1P2	0.4445793094400471	0.0018672017977896156	5	5
SLC6A18	P1P2	0.8785443715016635	-0.12280460415019158	5	5	P1P2	0.3475499867388876	-0.23533447200120697	5	5	P1P2	0.19660759969928043	-0.16458283141854885	5	5
SLC6A19	P1P2	0.5715342157529065	-0.02780471690789606	5	5	P1P2	0.48563754966837636	-0.12328143051471697	5	5	P1P2	0.5803162454661609	-0.09714768912782795	5	5
SLC6A2	P1P2	0.11354608194425975	-0.2792531617271354	5	5	P1P2	0.5816319476709424	-0.12656671955437188	5	5	P1P2	0.18267040619112818	-0.20448666218226463	5	5
SLC6A20	P1P2	0.10381015721718506	0.2551787816747276	5	5	P1P2	0.2434892608172634	-0.12661807069954825	5	5	P1P2	0.8186663041602514	0.03227484986881495	5	5
SLC6A3	P1P2	0.4574666358660643	-0.08748158239965671	5	5	P1P2	0.7363779600846865	-0.06212849833145323	5	5	P1P2	0.4654356746980921	-0.08997388180177884	5	5
SLC6A4	P1P2	0.40004911106520313	-0.09200812073451904	5	5	P1P2	0.9902752555148328	0.040209662468515345	5	5	P1P2	0.6490014004341752	-0.07658316745864285	5	5
SLC6A5	P1P2	0.7666276325945304	0.00023191998633684263	5	5	P1P2	0.9293349825956448	-0.0372213124377808	5	5	P1P2	0.7138812029723041	-0.07385274118608083	5	5
SLC6A6	P1P2	0.05291016502351203	0.372429147950946	5	5	P1P2	0.7105499138551254	0.07519514241978344	5	5	P1P2	0.06120457212402779	0.19661340403165747	5	5
SLC6A7	P1P2	0.8136287940827066	0.03701607176788349	5	5	P1P2	0.2531327102607078	0.1318410098581491	5	5	P1P2	0.33959189687416	0.051382088825438876	5	5
SLC6A8	P1P2	0.9385926492209442	0.051064550981087226	5	5	P1P2	0.7281546526246483	0.04101788420129534	5	5	P1P2	0.8278494806049552	0.08152204339114938	5	5
SLC6A9	P1P2	0.12072872045328287	-0.1916893656106943	5	5	P1P2	0.8490018265609295	-0.05900797886685304	5	5	P1P2	0.2787692808651817	-0.13123354205706844	5	5
SLC7A1	P1P2	0.36943963906973365	-0.24848082231141144	5	5	P1P2	0.0165903300779682	-0.4902211001842944	5	5	P1P2	0.04585131824939501	-0.39759269120651103	5	5
SLC7A10	P1P2	0.01529785024019154	0.29316689359671794	5	5	P1P2	0.9046549251622271	-0.03426063724784654	5	5	P1P2	0.11812756907323084	0.20074524827479925	5	5
SLC7A11	P1P2	0.15672647632008646	-0.28113831274480233	5	5	P1P2	0.7459039960991749	-0.18076619562989285	5	5	P1P2	0.1521333910864103	-0.2645223803325915	5	5
SLC7A13	P1P2	0.7856594618997642	-0.13035158290609342	5	5	P1P2	0.6574707774954524	-0.10365633892460369	5	5	P1P2	0.46956769531568054	-0.04224391786733867	5	5
SLC7A14	P1P2	0.012251557855692924	0.24417456663416745	5	5	P1P2	0.4093529934338268	0.11657400161635068	5	5	P1P2	0.03036215404141032	0.19327891448512768	5	5
SLC7A2	P1P2	0.8609802072005652	-0.06214785915340859	5	5	P1P2	0.2334466903959529	-0.20174638604277095	5	5	P1P2	0.41167158119933955	-0.10605265221167316	5	5
SLC7A3	P1P2	0.32956853644477024	-0.24205275890944974	5	5	P1P2	0.6828893027188553	-0.05858817758303389	5	5	P1P2	0.30420449636131663	-0.10051541121672587	5	5
SLC7A4	P1P2	0.22310688789121957	-0.2104706016732155	5	5	P1P2	0.4146223482022181	-0.13229038229226822	5	5	P1P2	0.19054200662193643	-0.17138049198274186	5	5
SLC7A5	P1P2	0.18039181386498826	0.1995216498197636	5	5	P1P2	0.5112348995437399	0.09887494701718409	5	5	P1P2	0.2590652689561517	0.12822559659654756	5	5
SLC7A6	P1P2	0.3984010293865141	0.16386790882802116	5	5	P1P2	0.02336127721640433	-0.6900866109659244	5	5	P1P2	0.03948160805982315	-0.22756595043240743	5	5
SLC7A6OS	P1P2	0.009707911195692543	-0.9946180216532111	5	5	P1P2	0.03760049508070533	-1.2104536316817844	5	5	P1P2	0.004773568719244396	-1.0415008976084237	5	5
SLC7A7	P1P2	0.6560350963885481	0.20829283911799878	5	5	P1P2	0.7830925910751311	0.22008270751695266	5	5	P1P2	0.8219432248751772	0.25773345066433745	5	5
SLC7A8	P1P2	0.34741188468730955	0.10609623149581959	5	5	P1P2	0.33161102465062164	0.005588173392124325	5	5	P1P2	0.2795181328438744	0.04278417402326575	5	5
SLC7A9	P1P2	0.7375512427033732	-0.06398608367329588	5	5	P1P2	0.8549338232819668	-0.2260492779007739	5	5	P1P2	0.9462396935607725	-0.11753352712642585	5	5
SLC8A1	P1	0.1132582662729892	-0.23575614642705534	5	5	P2	0.5286832176379606	-0.04209834967939641	5	5	P1	0.4526542591432795	-0.12001501115204828	5	5
SLC8A2	P1P2	0.12836782190203913	-0.39715544788934914	5	5	P1P2	0.5453119823314301	-0.32368953631391684	5	5	P1P2	0.18629456956490098	-0.34988846891006015	5	5
SLC8A3	P1P2	0.882862052948466	-0.07432505893458956	5	5	P1P2	0.43362500986128116	0.18763481377384772	5	5	P1P2	0.7442800303337509	0.07002063640888036	5	5
SLC8B1	P2	0.039132723955953075	0.31472390243729703	5	5	P1	0.22902467078125988	-0.25494373864692443	5	5	P2	0.17828197827060543	0.2671793336935347	5	5
SLC9A1	P1P2	0.2757527448134519	-0.21654364255913136	5	5	P1P2	0.6423451351315378	0.05872013245965943	5	5	P1P2	0.4915900276385512	-0.09151784670969183	5	5
SLC9A2	P1P2	0.2583170309388324	-0.2849228837503896	4	4	P1P2	0.06897209349404415	-0.658558968211214	5	5	P1P2	0.1275749689079424	-0.33525798710043603	4	4
SLC9A3	P1P2	0.570961931833566	0.004805873561222816	5	5	P1P2	0.332658687761064	0.13354499810172038	5	5	P1P2	0.4700856199427139	0.11335070608448557	5	5
SLC9A3R1	P1P2	0.9573621211482845	0.00897477156381223	5	5	P1P2	0.8847103483788523	-0.10682299552139196	5	5	P1P2	0.8807402419135233	-0.048924111978789875	5	5
SLC9A3R2	P1	0.05291016502351203	-0.3428714627550842	5	5	P2	0.0667165831220159	0.2546825645531242	4	4	P2	0.08564062829581277	0.2466265438425225	4	4
SLC9A4	P1P2	0.11859829019933991	-0.1784601494269874	4	4	P1P2	0.0039903905268567	-0.5534993814754497	4	4	P1P2	0.0033576652214154855	-0.34459447027713425	4	4
SLC9A5	P1P2	0.40668231513115116	0.15715188704078967	5	5	P1P2	0.6776525452504181	-0.11182352340601813	5	5	P1P2	0.5103571892228213	0.1287509778735056	5	5
SLC9A6	P1P2	0.016376614937246133	-1.2329592788810386	5	5	P1P2	0.401288260666278	-1.3145867211921318	5	5	P1P2	0.04458385373472794	-1.295479920131616	5	5
SLC9A7	P1P2	0.02733063849463526	-0.7435609668941469	5	5	P1P2	0.23427218146505058	-0.6273796348445099	5	5	P1P2	0.030105088390572052	-0.658839290324943	5	5
SLC9A8	P1P2	0.7429560617481508	-0.02839031698049176	5	5	P1P2	0.9393611706717099	-0.023281560673697844	5	5	P1P2	0.848265858240851	0.09056958903479555	5	5
SLC9A9	P1P2	0.32021330191618824	0.16928391476923577	3	3	P1P2	0.3051195849883047	-0.22387017949600083	3	3	P1P2	0.9574547306719692	-0.027293132363382516	3	3
SLC9B1	P1P2	0.3029483127321797	0.2107338628364416	5	5	P1P2	0.7889103415123628	0.11723102112872709	5	5	P1P2	0.407363963085854	0.1719563302518328	5	5
SLC9B2	P1P2	0.28267303568348867	-0.14176643593707644	5	5	P1P2	0.8162107660818027	-0.022916079606660488	5	5	P1P2	0.4286784646869818	-0.06886554902439523	5	5
SLC9C1	P1P2	0.643914224657052	-0.01455411247649351	5	5	P1P2	0.9755237048247647	0.06026114546553824	5	5	P1P2	0.9583231573198833	0.0006494212158845066	5	5
SLC9C2	P1P2	0.2996016807522627	-0.13295189168005583	5	5	P1P2	0.7218501998661275	-0.1437127699955654	5	5	P1P2	0.7252306238287758	-0.18718131068983357	5	5
SLCO1A2	P1P2	0.8775484915280681	0.0074426412589342905	5	5	P1P2	0.9273310405276891	0.038476020015742914	5	5	P1P2	0.9114110741451382	-0.005554019887325771	5	5
SLCO1B1	P1P2	0.8346006889929383	0.05210896103327061	5	5	P1P2	0.42845996987702606	0.23130023421220247	5	5	P1P2	0.32199209707757515	0.17998146946552	5	5
SLCO1B3	P1P2	0.6119600613583922	0.048740061651561854	5	5	P1P2	0.5908855595982985	0.10606756693726872	5	5	P1P2	0.47528218550987866	0.04958303670220885	5	5
SLCO1B7	ENST00000554957.1	0.35174924863168144	0.13671050251369637	5	5	ENST00000554957.1	0.10681849381228078	0.32680503432677144	5	5	ENST00000554957.1	0.12153744312355463	0.26597807251757183	5	5
SLCO1C1	P1P2	0.6979116728132864	0.024196284166217812	5	5	P1P2	0.05031234808251832	-0.25188306282610723	5	5	P1P2	0.2551727856390418	-0.08632251921934508	5	5
SLCO2A1	P1P2	0.6633515954224436	0.0013179910177341565	5	5	P1P2	0.8233993602281178	0.09352789350005362	5	5	P1P2	0.5803162454661609	0.09092229186521887	5	5
SLCO2B1	P1P2	0.7054026830188447	0.05636407812221572	5	5	P1P2	0.715564584050021	-0.035540750196341155	5	5	P1P2	0.9825160586422943	-0.02322731401382609	5	5
SLCO3A1	P1P2	0.07523158699358719	0.1565886295065724	5	5	P1P2	0.3979954071286427	-0.13380250434284302	5	5	P1P2	0.4035576243410004	0.04116428126962766	5	5
SLCO4A1	P1P2	0.3349519905020222	0.1458610229931972	4	4	P1P2	0.8800712218153113	0.016975377889402076	4	4	P1P2	0.5907420363888123	0.02564540669818612	4	4
SLCO4C1	P1P2	0.4862376916124801	0.2383578175490979	4	4	P1P2	0.7934714024512658	0.005354376580199198	4	4	P1P2	0.4271069939398209	0.1167865859909038	4	4
SLCO5A1	P1	0.5291127498141799	0.044428999305517025	5	5	P1	0.014936721767869482	0.622271047799544	5	5	P1	0.013686216921877862	0.3041548503015374	5	5
SLCO6A1	P1P2	0.8835266239341851	-0.3916324080689641	5	5	P1P2	0.5199213090845325	-0.27388351519194654	5	5	P1P2	0.43015496961961663	-0.44999233677317035	5	5
SLFN11	P1P2	0.2891351731904135	-0.07364681189293976	5	5	P1P2	0.9400299427574489	0.01962119728923467	5	5	P1P2	0.5344711135978812	-0.11659834641976108	5	5
SLFN12	P1P2	0.11345007956083561	-0.41583803368178646	5	5	P1P2	0.10428455570404581	-0.27563211792202796	5	5	P1P2	0.013654051382244231	-0.27769385329208096	5	5
SLFN12L	P1P2	0.23120550131585105	-0.23378212018635405	5	5	P1P2	0.8654996525750687	-0.016710821877718954	5	5	P1P2	0.4232898952885058	-0.12493142820295217	5	5
SLFN13	P1P2	0.3839829981815053	-0.23815311098660027	5	5	P1P2	0.8457099451784635	-0.15724064604691698	5	5	P1P2	0.3162602140452405	-0.17117649069600926	5	5
SLFN14	ENST00000415846.3	0.8565362324378187	-0.08419845562292101	4	4	ENST00000415846.3	0.08753412943041314	0.6684371803015746	4	4	ENST00000415846.3	0.23966247402770202	0.12304120314734068	3	3
SLFN5	P1P2	0.619957062039431	0.07194364693145311	5	5	P1P2	0.3021581764384338	0.06790876062396213	5	5	P1P2	0.37569482395136833	0.08565125622265836	5	5
SLFNL1	P1P2	0.07144719221192776	-0.7045159251529025	5	5	P1P2	0.19217720004466454	-0.7460993209743192	5	5	P1P2	0.10343475792122647	-0.782356196353874	5	5
SLIRP	P1P2	0.18039181386498826	-0.20098498378656848	5	5	P1P2	0.5559761381448322	-0.08916882208932919	5	5	P1P2	0.33959189687416	-0.19924559549877097	5	5
SLIT1	P1P2	0.635185202934853	0.08457530285070881	5	5	P1P2	0.9313393743091336	0.028816933659091767	5	5	P1P2	0.8075487737280171	0.07504051926546584	5	5
SLIT2	P1P2	0.3135411032709565	-0.16968447932774275	5	5	P1P2	0.4008168541243895	-0.2659241708805769	5	5	P1P2	0.195732531000822	-0.06823896452684829	5	5
SLIT3	P1P2	0.7458225938334412	0.05528283973594126	5	5	P1P2	0.7268922737986976	-0.06769042734432454	5	5	P1P2	0.9583231573198833	-0.048194583099247144	5	5
SLITRK1	P1P2	0.32582359342376144	-0.06805128330293952	5	5	P1P2	0.40175999991263667	-0.08602764466662588	5	5	P1P2	0.16869565769229056	-0.038472218074316	5	5
SLITRK2	P1P2	0.5113580699190432	0.11837040866495253	5	5	P1P2	0.039614277993591275	0.2416303778407146	5	5	P1P2	0.06714323573703589	0.20707959007272916	5	5
SLITRK3	P1P2	0.2785442109472662	0.07137086147648093	5	5	P1P2	0.30910295880178895	0.17653943708377443	5	5	P1P2	0.18322454208986028	0.05218520981878097	5	5
SLITRK4	P1P2	0.5349151821372463	0.060496391910676885	5	5	P1P2	0.5593647844890859	0.1191817116137482	5	5	P1P2	0.44709386300905885	0.11844628072143305	5	5
SLITRK5	P1	0.03587586154025991	-0.5328421673349624	4	4	P1	0.673306089951822	0.2911315270060121	4	4	P1	0.3398831157444633	-0.14627373908500668	4	4
SLITRK6	P1P2	0.6087151623376661	-0.14113070918484147	5	5	P1P2	0.334549860819923	0.1858097964560698	5	5	P1P2	0.9348388308627446	0.06502832808208511	5	5
SLK	P1P2	0.06021139556799963	0.23240773912300372	5	5	P1P2	0.35888229130084315	-0.11373093478901602	5	5	P1P2	0.4926523641185262	0.06440972695509654	5	5
SLMAP	P1P2	0.9916028730110379	0.007985161345553613	5	5	P1P2	0.15048565311362683	-0.2509174192551615	5	5	P1P2	0.24510632309317515	-0.12832723162300116	5	5
SLMO1	P1P2	0.6282979834589684	-0.027236085681640033	5	5	P1P2	0.3177784376258771	-0.07487249836070237	5	5	P1P2	0.5372472736881746	-0.1122490959644687	5	5
SLMO2	P1P2	0.0003305587299998789	-0.8679366838814659	5	5	P1P2	0.0004928012035043721	-1.5286429582553334	5	5	P1P2	0.00020838463852245585	-1.1982898210683997	5	5
SLN	P1P2	0.559290655654261	0.0011750878278330434	5	5	P1P2	0.6788833345620446	0.05537848471014937	5	5	P1P2	0.5289405983627437	0.05539007170650856	5	5
SLPI	P1P2	0.08741990083803049	0.18314330548661326	5	5	P1P2	0.6351366851423543	-0.14190543316153129	5	5	P1P2	0.5682551455898928	0.03854411149095948	5	5
SLTM	P1P2	0.07359012708265487	0.21080096707786744	5	5	P1P2	0.12103201918254855	0.17148782197780643	5	5	P1P2	0.0296597233117457	0.18337643610862045	5	5
SLU7	P1P2	0.00025641471824052587	-1.0491202812628	5	5	P1P2	0.0006828402779915377	-1.324322556710245	5	5	P1P2	0.00018109247333031547	-1.172833059728206	5	5
SLURP1	P1P2	0.2118046321450754	-0.43040436214991296	5	5	P1P2	0.3053199482928448	0.10059469446018375	5	5	P1P2	0.43559401879090287	-0.13666441398754456	5	5
SLX1A	ENST00000251303.6	0.3287339266342477	-0.24739827026694974	5	5	ENST00000251303.6	0.24724651535731623	0.17390737440182039	5	5	ENST00000251303.6	0.8082016947825134	-0.03674544793256467	5	5
SLX1B	ENST00000330181.5	0.2136590409454161	0.2134318465694098	5	5	ENST00000330181.5	0.5339209385858827	0.1297567002641542	5	5	ENST00000330181.5	0.2940063042317749	0.171594273416782	5	5
SLX4	P1P2	0.01787391691366961	-0.6740681030210061	2	2	P1P2	0.022028770233329713	-0.6061253564295718	2	2	P1P2	0.016508594726455997	-0.640096729725289	2	2
SLX4IP	P1P2	0.3418244129417264	0.10830013758479551	5	5	P1P2	0.3471187233963332	0.18633327335939565	5	5	P1P2	0.2648001776621127	0.1536686867132269	5	5
SMAD1	P1P2	0.6430089140555186	0.04000997002859042	5	5	P1P2	0.9226569866167837	-0.09890187381020021	5	5	P1P2	0.8140839439829938	-0.05039743203904857	5	5
SMAD2	P1P2	0.8603186965178103	-0.08954545265443266	5	5	P1P2	0.5822083088949548	-0.08615931466475148	5	5	P1P2	0.6483951767954641	-0.07658009654476677	5	5
SMAD3	P1P2	0.010868071970661664	-0.37815155647858206	5	5	P1P2	0.3817767899990342	-0.12395227098807089	5	5	P1P2	0.025013652174573686	-0.2510519137333265	5	5
SMAD4	P1P2	0.6048901906190767	0.14609178459688976	5	5	P1P2	0.22115246939453526	-0.23431552038391626	5	5	P1P2	0.7113675797976348	-0.04572865810975812	5	5
SMAD5	P1P2	0.547175821534529	-0.07499344566056877	5	5	P1P2	0.2573459969509142	0.11750182133470961	5	5	P1P2	0.7328307582729923	0.05821679301083322	5	5
SMAD6	P1P2	0.40978419578032244	-0.055010970784846076	5	5	P1P2	0.13360887203566985	-0.22241628342479702	5	5	P1P2	0.14433098388166335	-0.1742637589108829	5	5
SMAD7	P1P2	0.9623941139877608	-0.02109987351082911	5	5	P1P2	0.28326891507378893	0.21087942447071908	5	5	P1P2	0.445081573679984	0.09019012698987282	5	5
SMAD9	P1P2	0.7714534064384861	-0.011085912088456176	5	5	P1P2	0.7747106221635612	-0.06095354946776844	5	5	P1P2	0.7513049205270556	-0.045657245611487984	5	5
SMAGP	P1P2	0.8309873193311085	-0.08048807820074357	5	5	P1P2	0.7452676986584279	0.09906988434892376	5	5	P1P2	0.7094844176428112	0.008558664257605228	5	5
SMAP1	P1P2	0.10345281030888084	-0.20244164263942355	5	5	P1P2	0.8960041339526263	-0.06666721828309756	5	5	P1P2	0.382087549085699	-0.11362042507930437	5	5
SMAP2	P2	0.49418543035061946	0.16720434052892377	5	5	P1	0.8371637811770336	-0.01674496534519058	5	5	P1	0.4841882279486177	0.08213387070002807	5	5
SMARCA1	P1P2	0.07481844528126827	-0.40295419389804255	5	5	P1P2	0.5565402162414148	0.0156688880771504	5	5	P1P2	0.22517180377516666	-0.19304380232263563	5	5
SMARCA2	P1P2	0.5075751146117298	0.03162130379178462	5	5	P1P2	0.05719465286172094	0.2770428814613409	5	5	P1P2	0.13706156301331046	0.21078680464788593	5	5
SMARCA4	P1P2	0.8955024723570413	-0.06671133274638401	5	5	P1P2	0.8621951551659645	-0.02983595175689997	5	5	P1P2	0.9650405116092872	-0.05263284356455963	5	5
SMARCA5	P1P2	0.0038368616775521563	-0.6814657144640842	5	5	P1P2	0.006083538370115338	-0.7230433094702248	5	5	P1P2	0.0016961307218630868	-0.6362380324245792	5	5
SMARCAD1	P1P2	0.8064496481736729	-0.0035094533326507685	5	5	P1P2	0.2012115979298088	-0.19642163418131978	5	5	P1P2	0.31301510684166733	-0.12444877144135581	5	5
SMARCAL1	P1P2	0.43016380999940607	0.11650404912621681	5	5	P1P2	0.8628558636673246	0.0036056333619252597	5	5	P1P2	0.5400306616608374	0.09577505434215224	5	5
SMARCB1	P2	0.654818857522934	0.05379239156661061	5	5	P2	0.27988836314513066	0.08192149327570211	5	5	P2	0.3689192485551699	0.10004519163633879	5	5
SMARCC1	P1P2	0.6941771217800623	-0.02651218248513042	5	5	P1P2	0.6574707771891063	0.0637920448589498	5	5	P1P2	0.9194358149088624	-0.05428181213618676	5	5
SMARCC2	P1P2	0.18121488407094077	-0.34823645002447107	5	5	P1P2	0.0926488759142053	-0.4356255076555134	5	5	P1P2	0.04575978924537099	-0.3043637449710785	5	5
SMARCD1	P1P2	0.2243888433872011	0.2902202195627202	5	5	P1P2	0.8391343067940276	-0.157925001642298	5	5	P1P2	0.2622804783088388	0.05601538407358253	5	5
SMARCD2	P1P2	0.12072872045328287	-0.24165212778177927	5	5	P1P2	0.4230875753518324	-0.16292262074681121	5	5	P1P2	0.10343475792122647	-0.1658527715498207	5	5
SMARCD3	P2	0.10106622840149414	-0.2994601848637863	5	5	P1	0.39940463170489604	-0.22199892004753688	5	5	P2	0.11992332811002425	-0.17115079004652498	5	5
SMARCE1	P1P2	0.07433879054856593	-0.3273106859270883	5	5	P1P2	0.046212861192046574	-0.6345954953680933	5	5	P1P2	0.037352576901679244	-0.3527707518985523	5	5
SMC1A	P1P2	0.00015344459844284175	-2.1652051652054305	5	5	P1P2	0.00018699028517199116	-2.318883192304011	5	5	P1P2	0.00013396942562706086	-2.2420441787547207	5	5
SMC1B	P1P2	0.6802392086371585	0.054614634909123994	5	5	P1P2	0.3428248339439832	0.2106943327648201	5	5	P1P2	0.8219432248751772	0.020458925577251513	5	5
SMC2	P1P2	0.0332292047997933	-1.224314829437505	5	5	P1P2	0.03660782932282087	-1.495394549048054	5	5	P1P2	0.037198833896920136	-1.3598546892427794	5	5
SMC3	P1P2	0.0025981379950018135	-1.778099213824901	5	5	P1P2	0.002480742864628913	-1.4887322929347915	5	5	P1P2	0.0008678982596918984	-1.6334157533798466	5	5
SMC4	P1	0.0002041206847308603	-1.6134602359993717	5	5	P1	0.0008870830712199118	-1.9445731581446564	5	5	P1	0.00021830959715452613	-1.779016697072014	5	5
SMC5	P1P2	0.10274105030400169	-0.3288519352901717	5	5	P1P2	0.381319439088886	-0.5201219535878012	5	5	P1P2	0.17450688372617562	-0.5415840032025273	5	5
SMC6	P1P2	0.008057976861008674	-1.530475368383725	5	5	P1P2	0.11843318647715124	-1.5863243715784725	5	5	P1P2	0.046403736733549514	-1.5583998699810986	5	5
SMCHD1	P1P2	0.511899691433159	0.06546736188183751	5	5	P1P2	0.4079228405561489	0.23856569096144445	5	5	P1P2	0.15456005277913584	0.19538527932523098	5	5
SMCO1	P1P2	0.26387734862904233	0.20825478104581718	5	5	P1P2	0.2534819713568949	-0.2861342451590923	5	5	P1P2	0.8694479976093565	-0.04003817126866643	5	5
SMCO2	P1P2	0.9182540708009894	-0.11733778461081486	4	4	P1P2	0.46541879046692547	0.16724184027992436	4	4	P1P2	0.6492451862727655	0.012319533966938126	4	4
SMCO3	P1P2	0.38054333778348015	0.1494517639243843	5	5	P1P2	0.2847802251570991	0.16324690266477607	5	5	P1P2	0.2147147783414597	0.17149481555868648	5	5
SMCO4	P1P2	0.015068744426988172	-0.4365710279750142	5	5	P1P2	0.29980119522119253	0.017338241608766902	5	5	P1P2	0.2757875293029409	-0.2366541408211532	5	5
SMCP	P1P2	0.571820459802203	-0.16627412962406207	5	5	P1P2	0.6214171772027708	-0.0266755024402428	5	5	P1P2	0.48208458191812364	-0.11106932199811081	5	5
SMCR8	P1P2	0.1548863343779419	-0.2625450876894431	5	5	P1P2	0.2648358164003396	0.19209861736490907	5	5	P1P2	0.9408730666075221	-0.024508694315516805	5	5
SMCR9	NM_001243312	0.4007566848382994	-0.12418505534163116	5	5	NM_001243312	0.6196372046032692	-0.08021831530866814	5	5	NM_001243312	0.45825350672840104	-0.10220168532514963	5	5
SMDT1	P1P2	0.16708001078536439	0.22592150171589784	5	5	P1P2	0.7947398871853077	-0.01391581056193091	5	5	P1P2	0.6201712406879694	0.09229272805554202	5	5
SMEK1	P1P2	0.3115240380372415	0.17963869738887464	5	5	P1P2	0.13790711344739268	0.13747319394362004	5	5	P1P2	0.08446346691563662	0.20686168573890132	5	5
SMEK2	P1P2	0.41747927849159594	0.07870821524719748	5	5	P1P2	0.9019918891462824	0.03506949094097748	5	5	P1P2	0.5065740202834557	0.045927943124198324	5	5
SMG1	P1P2	0.7293101732275916	-0.0042586229402954605	5	5	P1P2	0.7497254068355559	-0.02100431240933039	5	5	P1P2	0.9147536658303759	-0.12076305847225627	5	5
SMG5	P1P2	0.8398627191756733	-0.24438769769768942	5	5	P1P2	0.9581012349338834	-0.4381855162561667	5	5	P1P2	0.6845490527620105	-0.31091748639531985	5	5
SMG6	P1P2	0.07231151007821245	-0.4152550216179933	5	5	P1P2	0.775998475127824	-0.02852692972926073	5	5	P1P2	0.666068842954318	-0.25505934517099915	5	5
SMG7	P1P2	0.13116650927783513	-0.16898168206435374	3	3	P1P2	0.44950309191067217	-0.10277924819485455	3	3	P1P2	0.3112890044595782	-0.13588046512960414	3	3
SMG8	P1P2	0.5841929577032692	-0.11511274766439634	5	5	P1P2	0.38269250084329043	0.14349992741592038	5	5	P1P2	0.8331076818644277	-0.008156386318645866	5	5
SMG9	P1P2	0.8523883421365823	-0.01974735563258718	5	5	P1P2	0.028392389729223942	0.2811597542178696	5	5	P1P2	0.1098373254524971	0.17745167499268996	5	5
SMIM1	P1P2	0.41941627261663683	-0.18606156465856513	5	5	P1P2	0.18989491252388668	0.19072707657977994	5	5	P1P2	0.7436424477491992	0.01946568946727555	5	5
SMIM10	P1P2	0.2639106885810105	0.1342990693945623	4	4	P1P2	0.5600047208095469	0.18104695818688568	4	4	P1P2	0.1536820680647968	0.16602109586099764	4	4
SMIM11	P1P2	0.22071736361353966	-0.24815955819058633	5	5	P1P2	0.32993920560838164	-0.3116724326720724	5	5	P1P2	0.1348487626755072	-0.3447171589633851	5	5
SMIM12	P1P2	0.03400255075913936	-0.41083256716444566	5	5	P1P2	0.552597540313107	-0.09519269479500055	5	5	P1P2	0.08102991332788301	-0.35385422868651534	5	5
SMIM13	P1P2	0.6719282261773643	0.05128167624483939	5	5	P1P2	0.6369355929689628	0.061475361061132015	5	5	P1P2	0.7609175235579042	0.02223471115679949	5	5
SMIM14	P1P2	0.3881558661018881	-0.1452709570436214	4	4	P1P2	0.43000873380053617	-0.2025850047338392	4	4	P1P2	0.18522311201620012	-0.11453270443395203	4	4
SMIM15	P1P2	0.4309023732947098	0.12819101067289548	5	5	P1P2	0.8018804527707826	-0.04762333650871617	5	5	P1P2	0.7032200746823009	0.04320720516156432	5	5
SMIM17	P1P2	0.45412037219634116	-0.11788341499614075	4	4	P1P2	0.7887640878700706	-0.10496299019441006	4	4	P1P2	0.3053196652680805	-0.10941334848549626	4	4
SMIM18	P1P2	0.40739688761425297	-0.05080746871869701	5	5	P1P2	0.07474317640792298	0.26189535832812033	5	5	P1P2	0.6339164733548581	0.10275123358377447	5	5
SMIM19	P1P2	0.13286772459270804	0.22546773659475597	5	5	P1P2	0.8220912212370708	-0.09773064709613767	5	5	P1P2	0.30979200135124396	0.09586471290165421	5	5
SMIM2	ENST00000400419.1	0.4145836933912884	-0.1608601534128087	5	5	ENST00000400419.1	0.552597540313107	-0.16800644202347048	5	5	ENST00000400419.1	0.39320057573088407	-0.15052593196269212	5	5
SMIM20	P1P2	0.3491427309296903	-0.1330524230782348	5	5	P1P2	0.019778795005015913	-0.3976284572669582	5	5	P1P2	0.03207947814823663	-0.25884813296684345	5	5
SMIM21	P1P2	0.31253149846538275	-0.07512564849199771	5	5	P1P2	0.4617727506961854	0.01361545290390607	5	5	P1P2	0.8075487737280171	-0.06936082699175912	5	5
SMIM22	P1P2	0.4726418745016491	-0.20535715606449345	5	5	P1P2	0.16609485072318564	0.012951113503118117	5	5	P1P2	0.4789384536110247	-0.14664120218430834	5	5
SMIM3	P1P2	0.7166927414042503	-0.10015945996451465	5	5	P1P2	0.8960041339526263	0.002094870749251863	5	5	P1P2	0.8003755845988664	-0.09318750728475354	5	5
SMIM4	P1P2	0.4697917430672335	0.08942272343378765	5	5	P1P2	0.7005582654748224	-0.14956420992330938	5	5	P1P2	0.9194358149088624	-0.08033492531816917	5	5
SMIM5	P2	0.07732532027272088	-0.27887593548830364	5	5	P1	0.5730187135516958	-0.09011200913986273	5	5	P2	0.19924999200607618	-0.18209895936934753	5	5
SMIM6	P1P2	0.47220045201677163	0.250691335313729	4	4	P1P2	0.3988371042723309	0.23966459756764627	4	4	P1P2	0.49049494881590494	0.24517796644068768	4	4
SMIM7	P1P2	0.006655258698814623	-0.732798271423886	5	5	P1P2	0.14403349547445138	-0.2740853041990184	5	5	P1P2	0.008110009156192541	-0.4769263681062241	5	5
SMIM8	P1P2	0.6211456662167127	-0.10884942031149851	5	5	P1P2	0.8256897820509268	-0.24906878259137696	5	5	P1P2	0.4873530073515836	-0.19752659415427543	5	5
SMIM9	ENST00000369529.1	0.7223612595595004	-0.045050707708479604	5	5	ENST00000369529.1	0.44056740901769254	0.14562349172058278	5	5	ENST00000369529.1	0.6387275108254575	0.028791527153041247	5	5
SMKR1	P1P2	0.5426984849635771	-0.10894222778533996	4	4	P1P2	0.9150299062737615	-0.00790661198417035	4	4	P1P2	0.6478893734665676	-0.07602123029798556	4	4
SMLR1	P1P2	0.21088180130664358	-0.2785365430696876	5	5	P1P2	0.8470263789438752	0.02799262990102532	5	5	P1P2	0.5546195895096754	-0.09911338223494902	5	5
SMN1	ENST00000380707.4	0.019956631510103146	-1.1939457912682592	5	5	ENST00000380707.4	0.007413424865944606	-0.9641833383585984	5	5	ENST00000380707.4	0.008999985110992707	-1.0790645648134287	5	5
SMN2	ENST00000380743.4	0.019956631510103146	-1.1939457912682592	5	5	ENST00000380743.4	0.007413424865944606	-0.9641833383585984	5	5	ENST00000380743.4	0.008999985110992707	-1.0790645648134287	5	5
SMNDC1	P1P2	0.3089146728393459	-0.5593485473546873	5	5	P1P2	0.03306446807305481	-0.8596268890436364	5	5	P1P2	0.1090901203287416	-0.7611818755906222	5	5
SMO	P1P2	0.05717439383691172	0.3808591644261088	5	5	P1P2	0.3101036154538894	0.06038248301683329	5	5	P1P2	0.08754400177842542	0.2666058395419904	5	5
SMOC1	P1P2	0.565254150703492	0.14875247449467072	5	5	P1P2	0.043087137960063956	0.1919102322941103	5	5	P1P2	0.13288094235022557	0.2353109402623016	5	5
SMOC2	P1P2	0.9598235389083073	-0.0599130418003189	4	4	P1P2	0.44583018328627144	0.07932592432124519	4	4	P1P2	0.6601332336865043	0.07249669233500779	4	4
SMOX	P1P2	0.24733549358940754	-0.25067065446140574	5	5	P1P2	0.9226569866167837	-0.0214050723276976	5	5	P1P2	0.4198815469270655	-0.16907378201802561	5	5
SMPD1	P1P2	0.4799395275971161	-0.07268284951593983	5	5	P1P2	0.9654703203537879	0.002720873942451301	5	5	P1P2	0.8225989839130465	-0.03643193462315355	5	5
SMPD2	P1P2	0.7327930275755308	-0.09234160139278634	5	5	P1P2	0.09790238612535203	0.42188141733775897	5	5	P1P2	0.15825502535190306	0.19078977495869995	5	5
SMPD3	P1P2	0.5200597918807226	-0.03152135672315696	5	5	P1P2	0.10847305464769379	0.35957937087365704	5	5	P1P2	0.37433359649209597	0.14983940248703267	5	5
SMPD4	P1P2	0.651175643656849	-0.044434698989581134	5	5	P1P2	0.45819943973500066	-0.0038730967451856093	5	5	P1P2	0.9509375025210376	-0.03397917643405143	5	5
SMPDL3A	P1P2	0.9827219217406217	-0.14058444268502387	4	4	P1P2	0.6400151053164882	0.11334614356907789	4	4	P1P2	0.6724687836047569	-0.05996679824217705	4	4
SMPDL3B	P1P2	0.13374893026026094	0.3236738098867411	4	4	P1P2	0.032964433114560626	-0.43898785983172633	4	4	P1P2	0.7439586449610542	-0.05765702497249265	4	4
SMPX	P1P2	0.8464503083401411	-0.0809557085755514	5	5	P1P2	0.09987863131102985	0.3549041246538936	5	5	P1P2	0.31019368642366163	0.14758057043245107	5	5
SMR3A	P1P2	0.21582025204265975	0.08659969730165551	4	4	P1P2	0.9546460707795045	0.07179488154130018	4	4	P1P2	0.4624812450114786	0.13253734140756818	4	4
SMR3B	P1P2	0.5578752901471489	-0.01793077887244261	5	5	P1P2	0.15764956320574675	-0.08182509723527315	5	5	P1P2	0.5849422946422261	-0.10906632180236546	5	5
SMS	P1P2	0.029395890761134982	0.30147839951071054	5	5	P1P2	0.03989769854890587	0.2812752069796373	5	5	P1P2	0.007637602368448199	0.261524309520528	5	5
SMTN	P1P2	0.6028350649679504	-0.36672632877981665	5	5	P1P2	0.11744536630642555	-0.2256394645314791	5	5	P1P2	0.1006084244669574	-0.28758320092306994	5	5
SMTNL1	ENST00000399154.2	0.31882560854823716	0.12811271676238795	5	5	ENST00000399154.2	0.5850941083806567	0.027152747146991757	5	5	ENST00000399154.2	0.35209741901404823	0.08869436324914742	5	5
SMTNL2	P1P2	0.5958129036527764	0.04839739554202546	5	5	P1P2	0.38086242462118547	-0.11949113232930524	5	5	P1P2	0.7673465954383805	-0.043902545455007956	5	5
SMU1	P1P2	0.43360645854415003	-0.01120671204127873	3	3	P1P2	0.017235151871809972	-0.7798355199079491	2	2	P1P2	0.016568792950164474	-0.7508245370571927	2	2
SMUG1	P1P2	0.998656435636637	0.02115120354673074	5	5	P1P2	0.4440623690286457	-0.12798463781978994	5	5	P1P2	0.5907488412634293	-0.08600106418877562	5	5
SMURF1	P1P2	0.44557625113814225	0.1322836097449019	5	5	P1P2	0.8979994114145233	0.047254417962341595	5	5	P1P2	0.5478623373318351	0.04898525001003231	5	5
SMURF2	P1P2	0.33439415189132693	-0.27806709188409534	5	5	P1P2	0.23709431414747018	-0.11771331596008898	5	5	P1P2	0.18911834325152355	-0.19789020392209214	5	5
SMYD1	P1P2	0.5615588239880681	0.06015140195700086	5	5	P1P2	0.26447578696969143	-0.20077439890905543	5	5	P1P2	0.5585800534293093	-0.07864790476593743	5	5
SMYD2	P1P2	0.0692266348493781	0.3248018032885232	5	5	P1P2	0.23131007036061335	0.1642119060304701	5	5	P1P2	0.053376977346035484	0.24395165259570498	5	5
SMYD3	P1P2	0.8530486468772167	0.003001321572969571	5	5	P1P2	0.743995625413614	0.02970589888771455	5	5	P1P2	0.8225989839130465	0.007484173911202041	5	5
SMYD4	P1P2	0.06471117943060274	-0.4411377132414161	5	5	P1P2	0.5718748702875731	0.34358251310893895	5	5	P1P2	0.8193214369009436	-0.07445516755560344	5	5
SMYD5	P1P2	0.004965992466061647	0.3071081383630765	4	4	P1P2	0.3317437963033335	-0.23324600063147996	4	4	P1P2	0.3451556072628926	0.04327049469527015	4	4
SNAI1	P1P2	0.5678192566291955	0.0646820680065228	5	5	P1P2	0.22627120903252818	0.1643171649760773	5	5	P1P2	0.2028134204759594	0.11117997008422827	5	5
SNAI2	P1P2	0.1389439704524018	-0.20895389388806448	5	5	P1P2	0.873439939445197	-0.023353457883682153	5	5	P1P2	0.2813962414598288	-0.15657735618856197	5	5
SNAI3	P1P2	0.8273775193908987	-0.0011790940581160175	5	5	P1P2	0.7165062101997622	0.0737231474924642	5	5	P1P2	0.6857879609407445	0.051550105296150096	5	5
SNAP23	P1P2	0.0075697844397335555	-2.010742723064676	5	5	P1P2	0.27988836314513066	-2.0913538734156814	5	5	P1P2	0.2088552434843428	-2.051048298240179	5	5
SNAP25	P1P2	0.8149966815584979	-0.05902368270008209	4	4	P1P2	0.07355107832587637	-0.3498073284438361	4	4	P1P2	0.1245411295213149	-0.2374729237481512	4	4
SNAP29	P1P2	0.5766969736697987	-0.06210020712099936	5	5	P1P2	0.4592188000825699	0.2059573022100817	5	5	P1P2	0.6000940590130647	0.044461329444241166	5	5
SNAP47	P2	0.06326114273537511	0.2395275065463857	5	5	P2	0.018654054910375018	-0.6103695966936864	5	5	P2	0.22549426450689602	-0.23367821701855263	5	5
SNAP91	P1P2	0.8227885074663595	0.005821172594608313	5	5	P1P2	0.3525339906184465	0.06388626710521172	5	5	P1P2	0.42426667552432606	0.05500473545410132	5	5
SNAPC1	P1P2	0.09483278902530164	-0.401227539073407	5	5	P1P2	0.032107657082329856	-0.6073673452138465	5	5	P1P2	0.03891997676989486	-0.49456124025088927	5	5
SNAPC2	P1P2	0.00635701490755267	-2.2125938323321717	5	5	P1P2	0.004602587359820217	-2.501406183691606	5	5	P1P2	0.0011639141858468581	-2.3570000080118887	5	5
SNAPC3	P1P2	0.6713141746878002	-0.0953708708240244	5	5	P1P2	0.9728423560256624	0.06673452475035105	5	5	P1P2	0.8734305786313805	-0.05259364928936955	5	5
SNAPC4	P1P2	0.619363131849208	0.047393546287960296	5	5	P1P2	0.6758079742782819	-0.16474300131132028	5	5	P1P2	0.8800752973841699	-0.03112554659660502	5	5
SNAPC5	P1P2	0.8861857230400332	-0.16821646891194697	5	5	P1P2	0.7018044342108807	0.17682725625444426	5	5	P1P2	0.5837841764071172	-0.030786216875716737	5	5
SNAPIN	P1P2	0.588828274444803	0.16681576744092833	5	5	P1P2	0.5469890254403623	-0.15150507406409963	5	5	P1P2	0.8042861877782916	-0.028760694799242332	5	5
SNCA	P1P2	0.05783803589401035	0.25774726986183877	5	5	P1P2	0.5207395449127042	-0.3888375364357968	5	5	P1P2	0.8476055960768191	-0.11828353803637053	5	5
SNCAIP	P1P2	0.5795746962146315	-0.10390499529052029	5	5	P1P2	0.49515449824428637	0.16169638583576085	5	5	P1P2	0.974448870612234	0.014191962523943683	5	5
SNCB	P1P2	0.7817777783065916	-0.011191356898869196	5	5	P1P2	0.24314969234875394	-0.18636739914505263	5	5	P1P2	0.44911131691378525	-0.11898784394357653	5	5
SNCG	P1P2	0.678388892218392	-0.011805168775323496	5	5	P1P2	0.8434072242904922	-0.01932985935745769	5	5	P1P2	0.9919299802974559	0.012330131714740233	5	5
SND1	P1P2	0.107070586964054	0.2810667973450345	5	5	P1P2	0.5063823070480713	0.2582653553206454	5	5	P1P2	0.11267542386542098	0.24274524084049798	5	5
SNED1	P1P2	0.266404841253853	-0.16423295194005275	5	5	P1P2	0.9059868473087946	0.0953845843297186	5	5	P1P2	0.622552384322996	-0.07294610597798887	5	5
SNF8	P1P2	0.0015513253900748026	-0.4251508617410769	5	5	P1P2	0.06563944161155834	-0.5662807179328152	5	5	P1P2	0.006364801923104572	-0.5835175056781988	5	5
SNIP1	P1P2	0.00052762176437037	-1.0432216398541858	5	5	P1P2	0.005037795936437092	-0.9837571695650359	5	5	P1P2	0.0008143215183455629	-1.0134894047096108	5	5
SNN	P1P2	0.11211274689867269	0.3479290525358832	5	5	P1P2	0.6807311243247949	0.06402727290684392	5	5	P1P2	0.18545354400540048	0.23490705078715243	5	5
SNPH	P1P2	0.4145836933912884	-0.18804824906047987	5	5	P1P2	0.3093029193902621	-0.180245882367532	5	5	P1P2	0.3494864336175397	-0.21471344733410336	5	5
SNRK	P1P2	0.632486399930146	0.15038297959520375	5	5	P1P2	0.22306218279765544	-0.20464778386062218	5	5	P1P2	0.8980569619088183	-0.03924698356103271	5	5
SNRNP200	P1P2	0.005926969247172425	-1.4729233556245835	4	4	P1P2	0.010833599648152387	-1.7551771408302868	4	4	P1P2	0.008113009780592867	-1.614050248227435	4	4
SNRNP25	P1P2	0.07620283020871513	-2.417756170785792	5	5	P1P2	0.0001618672175758315	-1.883368538305117	5	5	P1P2	0.0007732152772636358	-2.1505623545454546	5	5
SNRNP27	P1P2	0.005084930964023515	-1.7522885776497095	5	5	P1P2	0.0042222802625357415	-1.4916946010963106	4	4	P1P2	0.009707994715506004	-1.378136291459695	4	4
SNRNP35	P1P2	0.0009089172175574207	-1.7727926050716245	5	5	P1P2	0.0019819275846466263	-1.4392544495816348	5	5	P1P2	0.0006176598106744463	-1.6060235273266297	5	5
SNRNP40	P1P2	0.0009827820373516619	-0.7652715401935636	5	5	P1P2	0.05418475347466388	-0.8916689536250632	5	5	P1P2	0.004160112977883084	-0.8284702469093134	5	5
SNRNP48	P1P2	0.2879876221117833	-0.7332198395457464	5	5	P1P2	0.1380187102421513	-0.8467056336599111	5	5	P1P2	0.265885139136359	-0.9031576977703119	5	5
SNRNP70	P1P2	0.00372027885917207	-0.826648515754683	5	5	P1P2	0.005764290882383208	-0.5117519693374574	5	5	P1P2	0.0028083269987482905	-0.6392324166756707	5	5
SNRPA	P1P2	0.0006478263470804216	-2.145898173030785	5	5	P1P2	0.02845316513740028	-2.410770607577739	5	5	P1P2	0.0025845660212026255	-2.2783343903042623	5	5
SNRPA1	P1P2	0.6384903308424461	-0.47545926417394085	5	5	P1P2	0.5610628582030246	-0.4329448305501569	5	5	P1P2	0.7977712864699844	-0.4542020473620489	5	5
SNRPB	P1P2	0.004002463660586282	-0.8138915191146882	4	4	P1P2	0.0008101451108690652	-1.4961273231281995	5	5	P1P2	0.0020311083666897053	-0.6979295285781189	4	4
SNRPB2	P1P2	0.0001703711359396235	-1.4199140749144696	5	5	P1P2	0.00012808132458102465	-1.7336117235898258	5	5	P1P2	0.00012424873642218238	-1.5584067128130108	5	5
SNRPC	P1P2	0.03945395299505251	-1.4679226465262107	5	5	P1P2	0.054924557792934786	-1.0767781036032187	5	5	P1P2	0.050827864094361144	-1.2723503750647147	5	5
SNRPD1	P1P2	0.005046464787690692	-0.8409405431497622	4	4	P1P2	0.11892953371856972	-1.455304677198427	5	5	P1P2	0.057454431816883665	-0.9054824202847823	4	4
SNRPD2	P1P2	0.9175067664653206	0.0009279904756586202	4	4	P1P2	0.6149015197396006	0.11472477703069428	5	5	P1P2	0.9830790904662634	-0.07069894982079382	4	4
SNRPD3	P1P2	0.5584412272888788	-0.2727864792264452	5	5	P1P2	0.07304579924207513	-0.559153962903435	5	5	P1P2	0.1580066313424512	-0.35333708104762307	5	5
SNRPE	P1P2	0.03585468200001729	-0.6821497868974077	5	5	P1P2	0.0966304497985405	-0.37537149007796505	5	5	P1P2	0.1248165970632309	-0.7138313034366282	5	5
SNRPF	P1P2	0.0018203785728953734	-1.0086067698000438	4	4	P1P2	0.34368088464193325	-0.6905754419621918	5	5	P1P2	0.04562869381049446	-0.8947003781299615	4	4
SNRPG	P1P2	0.0015423713958040862	-1.9050530267658903	5	5	P1P2	0.00045405117432259067	-1.2662990413817712	5	5	P1P2	0.0006195781720778118	-1.57646603870912	5	5
SNRPN	P1P2	0.41941627261663683	0.09802679902359442	5	5	P1P2	0.41944729635399103	0.10617475346816836	5	5	P1P2	0.24854556273154482	0.10317490833940868	5	5
SNTA1	P1P2	0.8313156611630641	0.0611294595748532	5	5	P1P2	0.5361341095770735	0.08023617937105569	5	5	P1P2	0.6077359284004951	0.07068281947295445	5	5
SNTB1	P1P2	0.14234729758031253	-0.19562937642720657	5	5	P1P2	0.20329382404628016	-0.3644681401969583	5	5	P1P2	0.11694216196464095	-0.28004875831208237	5	5
SNTB2	P1P2	0.9617230911821977	0.12621034263226105	5	5	P1P2	0.42381784558763846	0.1775026356240393	5	5	P1P2	0.3555978894115084	0.07457264413978291	5	5
SNTG1	P1P2	0.656643558190972	-0.08993630445688504	5	5	P1P2	0.1831679345820133	-0.2546595437433511	5	5	P1P2	0.16507396152257847	-0.15970770404126453	5	5
SNTG2	P1P2	0.605771919678331	-0.07815097512477237	5	5	P1P2	0.6315453321525242	-0.24176813319201584	5	5	P1P2	0.3617763288571635	-0.09828973941064977	5	5
SNTN	P1P2	0.0791780693753535	0.2647593884328949	5	5	P1P2	0.7973345013868639	-0.0960324930755434	5	5	P1P2	0.493715929986445	0.11064442225040853	5	5
SNUPN	P1P2	0.00016865935788857418	-1.2287318706956325	5	5	P1P2	0.00047754610757737997	-1.1148553884337016	5	5	P1P2	0.00016874239322313284	-1.1717936295646671	5	5
SNURF	P2	0.09769660710005969	-0.2857932822763954	5	5	P1	0.3073071614095626	0.15604664965054493	5	5	P1	0.17882620141586558	0.12526666240375028	5	5
SNW1	P1	0.004036762146790336	-1.0490012156501365	5	5	P1	0.009708135309980766	-1.2894248000528805	5	5	P1	0.0032296673949483113	-1.1692130078515084	5	5
SNX1	P1P2	0.8071016341197154	0.05915964927058864	5	5	P1P2	0.8142528942727577	0.03630371529047719	5	5	P1P2	0.655076373915534	0.0027583160854865083	5	5
SNX10	P1P2	0.5946461785254145	0.09238982868954572	5	5	P1P2	0.917318488685534	0.01555247834043145	5	5	P1P2	0.8173564188705985	-0.02828569629680192	5	5
SNX11	P1P2	0.3530571169337341	0.20105591318031335	5	5	P1P2	0.10162284952557384	0.2543505205765333	5	5	P1P2	0.04029586278026775	0.19220349117716573	5	5
SNX12	P1P2	0.3333412495196745	-0.4433221678721177	5	5	P1P2	0.7837384157027372	-0.002035657040617931	5	5	P1P2	0.8840662166987298	-0.22267891245636784	5	5
SNX13	P1P2	0.2290800420229261	-0.25639873498158716	5	5	P1P2	0.46638978534435316	0.10722287161803769	5	5	P1P2	0.5523626495610026	-0.07920163514229783	5	5
SNX14	P1P2	0.07767884840793614	0.21819055896394146	5	5	P1P2	0.8569129954154465	-0.14895702174772454	5	5	P1P2	0.563692184854188	0.08031637726674261	5	5
SNX15	P1	0.00011361021790786268	-2.770024627684332	5	5	P1	0.00011676774920353159	-2.8542977461190002	5	5	P1	0.00011283688707545589	-2.812161186901666	5	5
SNX16	P1P2	0.4145647255516415	0.09024991219382301	4	4	P1P2	0.43829482746713133	0.09008384245208513	4	4	P1P2	0.3000138889099243	0.07812203277277023	4	4
SNX17	P1P2	0.22310688789121957	-0.16788451238093094	5	5	P1P2	0.9360179610910428	-0.04014267410194649	5	5	P1P2	0.3983588254270831	-0.11801746824276267	5	5
SNX18	P1P2	0.6081260046076382	-0.06883229615737228	5	5	P1P2	0.434612891273758	0.12037018884091533	5	5	P1P2	0.8239108733463195	0.003411280340567105	5	5
SNX19	P1P2	0.42844335592876426	0.0577389166593174	5	5	P1P2	0.10215081813970243	-0.2873136755802988	5	5	P1P2	0.4674991545991788	-0.06631556067487326	5	5
SNX2	P1P2	0.48809022456100015	-0.09789876618047837	5	5	P1P2	0.7934434291152409	0.0034136450993936993	5	5	P1P2	0.7750826328754047	-0.1049530813445611	5	5
SNX20	P1P2	0.28532196239983654	-0.11694079930698402	5	5	P1P2	0.8986646478735222	0.031343623176256136	5	5	P1P2	0.7964699789914561	-0.04405783121374704	5	5
SNX21	P1P2	0.43857715488651106	0.07543537671667806	5	5	P1P2	0.5604965565159736	-0.18668030375068198	5	5	P1P2	0.8469454408521135	-0.09942840795683457	5	5
SNX22	P1P2	0.6849955812090807	0.06004525756440382	3	3	P1P2	0.1387513300721335	-0.20211537164401275	3	3	P1P2	0.4914031621676952	-0.07103505703980446	3	3
SNX24	P1P2	0.8296742478841586	-0.06520277933734249	5	5	P1P2	0.35624674146008983	0.02128419829255007	5	5	P1P2	0.3361928445194585	0.023776834654296763	5	5
SNX25	P1P2	0.12402758387029916	-0.5410438357850286	4	4	P1P2	0.7205744418901472	-0.04231614533973369	4	4	P1P2	0.21323424974235994	-0.2916799905623812	4	4
SNX27	P1P2	0.6861111239065092	0.11872408653652211	5	5	P1P2	0.6279626547874211	0.05502217599479408	5	5	P1P2	0.4868247696943586	0.07716969442992677	5	5
SNX29	ENST00000306030.3,ENST00000323433.4	0.16708001078536439	-0.11204734024766295	5	5	ENST00000306030.3,ENST00000323433.4	0.08304532973697701	0.2508669522453127	5	5	ENST00000306030.3,ENST00000323433.4	0.7977712864699844	0.02684871759668093	5	5
SNX3	P1P2	0.5282864528688873	-0.1724955073011499	5	5	P1P2	0.1930382369784448	0.31455884465572764	5	5	P1P2	0.5919133253613567	0.07103166867728887	5	5
SNX30	P1P2	0.41170001777726717	-0.045233988049491226	5	5	P1P2	0.6387366431925885	0.23831038883758607	5	5	P1P2	0.9919299802974559	0.042228076400020374	5	5
SNX31	P1P2	0.1950554324904331	-0.2370935177295547	5	5	P1P2	0.08282157709025369	-0.31784113726869245	5	5	P1P2	0.03459430143597411	-0.2238672819772988	5	5
SNX32	P1P2	0.15330485801152227	-0.3196913991738725	5	5	P1P2	0.4505948215443605	0.12166855376470892	5	5	P1P2	0.7667029590487073	-0.13634405490367824	5	5
SNX33	P1P2	0.24306101338697272	0.20700165815184576	5	5	P1P2	0.32207274352140736	0.038815327915663084	5	5	P1P2	0.20612047548860557	0.16774538245259749	5	5
SNX4	P1P2	0.054160593383235506	-0.28213640366584786	5	5	P1P2	0.9293349838413055	-0.014081146942129844	5	5	P1P2	0.6381252934225192	-0.1139697669786316	5	5
SNX5	P1P2	0.14946433831879383	0.17070746600653097	5	5	P1P2	0.8044811643569043	0.0839175767957233	5	5	P1P2	0.23399423852109336	0.12353719679681292	5	5
SNX6	P1P2	0.4178036663281649	-0.2710732545429748	4	4	P1P2	0.3364481532830893	-0.17770007018905432	4	4	P1P2	0.23365663556655691	-0.19387506306629007	4	4
SNX7	P1P2	0.017302991199830836	-0.5721063835471926	5	5	P1P2	0.9661403929550563	0.04442713809429972	5	5	P1P2	0.10541421267387265	-0.2706781882012172	5	5
SNX8	P1P2	0.47941623708320635	0.12724403530578487	5	5	P1P2	0.14185455455554835	-0.3121978914685812	5	5	P1P2	0.6777502975579821	-0.08914823469100497	5	5
SNX9	P1P2	0.48564833625082715	-0.09627313874944243	4	4	P1P2	0.6193164103903028	0.0705180769822983	4	4	P1P2	0.9462657614506718	-0.010943984051529743	4	4
SOAT1	P1P2	0.4242818165563582	-0.09935465012982853	5	5	P1P2	0.8747645832407778	-0.00275204989728751	5	5	P1P2	0.5212471066335855	-0.12645526938467064	5	5
SOAT2	P1P2	0.33166106046311616	0.13750257905831573	5	5	P1P2	0.8122961820957906	-0.053750266060269364	5	5	P1P2	0.794519079470833	0.06177916325438845	5	5
SOBP	P1P2	0.7255170579626953	-0.14608004666300603	5	5	P1P2	0.9916165462705621	0.08047444567662883	5	5	P1P2	0.794519079470833	-0.07648662738471325	5	5
SOCS1	P1P2	0.4415690008753079	0.3043281964785218	5	5	P1P2	0.10902905942731207	0.1087699885295038	5	5	P1P2	0.14363716913498786	0.18970243958656954	5	5
SOCS2	P1P2	0.9151799076417935	0.10657760172942264	5	5	P1P2	0.24656037543983544	-0.2382459309298457	5	5	P1P2	0.6195765751392313	-0.13996095551849522	5	5
SOCS3	P1P2	0.0014511861542563606	-1.1432849382978827	5	5	P1P2	0.03433042864238454	-1.144986653309718	5	5	P1P2	0.0048113404139294375	-1.1441357958038003	5	5
SOCS4	P1P2	0.05750541887026995	0.3195470490890469	5	5	P1P2	0.24078203168874934	-0.06847170450030554	5	5	P1P2	0.5884230408244531	0.06717224649513445	5	5
SOCS5	P1P2	0.42135854115743165	0.12107083028940739	5	5	P1P2	0.1257390107104248	0.24065902181659257	5	5	P1P2	0.2406854243908927	0.16427564712784756	5	5
SOCS6	P1P2	0.7973361627222237	-0.0459162204283986	5	5	P1P2	0.25664042371189366	0.17446859596124006	5	5	P1P2	0.5688267553978585	0.06082317698228312	5	5
SOCS7	P1P2	0.22696852961700276	-0.19392176301230776	5	5	P1P2	0.9333442026136022	0.01872885363724376	5	5	P1P2	0.460811405357193	-0.07354809224955224	5	5
SOD1	P1P2	0.00013302513576374985	-2.2070272048108133	5	5	P1P2	0.00014186065824222318	-2.3972810726587546	5	5	P1P2	0.00012171537234733405	-2.3021541387347835	5	5
SOD2	P1P2	0.0004163877522168574	-1.9313779904317305	5	5	P1P2	0.0003463077627057353	-1.6336515650438879	5	5	P1P2	0.00025834502143665485	-1.7825147777378092	5	5
SOD3	P1P2	0.1149938119114415	-0.20134810698866645	5	5	P1P2	0.91265035091416	0.18376856306228484	5	5	P1P2	0.7057234231606652	0.03348058234900886	5	5
SOGA1	P1P2	0.10788695830382578	0.22030092759466266	4	4	P1P2	0.17931424127047024	0.38258095253409646	4	4	P1P2	0.0628504674107482	0.30144094006437955	4	4
SOGA2	ENST00000517570.1	0.23549836121281797	0.09293367474001174	5	5	ENST00000517570.1	0.6986905234590102	0.15862055040616924	5	5	ENST00000517570.1	0.39741794205905	0.13692685316949413	5	5
SOGA3	P1P2	0.9320913990112427	-0.05204818738267856	4	4	P1P2	0.4377395804131119	-0.09243804099790527	4	4	P1P2	0.6090934995759513	-0.0709786788310643	4	4
SOHLH1	P1P2	0.814935796607236	0.025444604238567148	5	5	P1P2	0.9166514334978841	-0.03348982448262126	5	5	P1P2	1.0	-0.028976757086637037	5	5
SOHLH2	ENST00000379881.3	0.7286775241730699	0.025426845613008592	5	5	ENST00000379881.3	0.04630490213841696	0.27030314674000494	5	5	ENST00000379881.3	0.12858766252018383	0.19031795292914433	5	5
SON	P1	0.04837698605070831	-1.1110821944994955	4	4	P2	0.02310602317652336	-0.49231089174047765	5	5	P1	0.05395802167494644	-0.9580418091656648	4	4
SORBS1	P2	0.40787368473096053	-0.31298878159371685	5	5	P1	0.47934834209886634	0.10706389183999598	5	5	P2	0.4435757517125092	-0.20251490885227272	5	5
SORBS2	P2	0.05203911709886579	0.24934287430635985	5	5	P2	0.311307223571876	0.10137967858095863	5	5	P2	0.0936464025112964	0.17169545824980845	5	5
SORBS3	P1P2	0.9845499681560164	-0.08751504238960617	5	5	P1P2	0.20269730775689687	-0.2565971727738736	5	5	P1P2	0.21784592263435698	-0.1904205424330363	5	5
SORCS1	P1P2	0.20691647492987053	0.2858514548992165	5	5	P1P2	0.6632559406286451	0.056435190067948254	5	5	P1P2	0.3464558614570076	0.11664664018806387	5	5
SORCS2	P1P2	0.9041666922274767	-0.3107556165929803	5	5	P1P2	0.2503506872484662	-0.403440823718408	5	5	P1P2	0.6752844792572068	-0.3570982201556941	5	5
SORCS3	P1P2	0.7663062337804384	-0.1430048095123239	5	5	P1P2	0.6435498498093056	-0.19579243435445484	5	5	P1P2	0.2406854243908927	-0.1591190979152617	5	5
SORD	P1P2	0.29725422397128365	-0.1009034106949346	5	5	P1P2	0.19332587819677505	0.17143054639758915	5	5	P1P2	0.8747588238248645	0.01616288773669014	5	5
SORL1	P1P2	0.8540392968763464	-0.2805797152726413	5	5	P1P2	0.07177699540574153	0.28519305903834674	5	5	P1P2	0.5278380004017871	0.034482122397257876	5	5
SORT1	P1P2	0.0994132290886623	-0.9041191432271787	5	5	P1P2	0.5026248959958336	-0.9732190472051861	5	5	P1P2	0.23267197469996004	-0.9072199609724905	5	5
SOS1	P1P2	0.5853501937076362	0.10259998881215278	5	5	P1P2	0.21988584719126703	0.2269828074364331	5	5	P1P2	0.10307805197654432	0.1505222881054435	5	5
SOS2	P1P2	0.3443960638185719	0.10119115730189078	5	5	P1P2	0.8707917195535315	0.05084541655779326	5	5	P1P2	0.6219567268372159	0.04617595555740911	5	5
SOST	P1P2	0.22278721946910707	-0.18425019510837382	5	5	P1P2	0.20689977157410666	-0.23648649973996735	5	5	P1P2	0.08927655369436732	-0.2084833970262259	5	5
SOSTDC1	P1P2	0.7876023105877487	-0.09730694776032817	5	5	P1P2	0.6043049491640439	0.09270203326093651	5	5	P1P2	0.8880600801020535	-0.04557174909856484	5	5
SOWAHA	P1P2	0.26931374381435513	0.012600648386207456	5	5	P1P2	0.5237454089055528	0.03721607730349482	5	5	P1P2	0.4894690492108146	0.10157346796253959	5	5
SOWAHB	P1P2	0.7592457224822449	0.09673274827410629	5	5	P1P2	0.6309476148876499	-0.07364339417245018	5	5	P1P2	0.7101119418553097	0.011544677050828058	5	5
SOWAHC	P1P2	0.956355924666763	0.13624463466645148	5	5	P1P2	0.5701611433325688	0.368411264371145	5	5	P1P2	0.9134164448785227	0.27513904703028014	5	5
SOWAHD	P1P2	0.3814587246410486	-0.5825820928949398	5	5	P1P2	0.1790542135201284	-0.5374718939507711	5	5	P1P2	0.20491340741451203	-0.6284833025494893	5	5
SOX1	P1P2	0.7274127806948106	-0.029506101294519443	5	5	P1P2	0.356465903240341	0.004992375597351439	5	5	P1P2	0.297510187538774	-0.0420176074348809	5	5
SOX10	P1P2	0.7394573603147454	0.08444960981588763	5	5	P1P2	0.49303105475823017	-0.049004744250023664	5	5	P1P2	0.8893920048593554	-0.046046725549791195	5	5
SOX11	P1P2	0.48677056634917815	-0.31822219734919294	5	5	P1P2	0.33497105963988305	-0.1263698552692575	5	5	P1P2	0.36044674510176	-0.2897835028218867	5	5
SOX12	P1P2	0.7740307863096684	-0.11748939032815046	5	5	P1P2	0.8051316817082466	0.053596943337112936	5	5	P1P2	0.9811713808367449	-0.07023057434378403	5	5
SOX13	P1P2	0.3463328824102131	-0.16810481888696785	5	5	P1P2	0.08864257797359003	-0.499003484756523	5	5	P1P2	0.056904486491998515	-0.3115443698311403	5	5
SOX14	P1P2	0.2507927691364381	-0.19710684405557008	5	5	P1P2	0.1768885193087485	0.10041495868312789	5	5	P1P2	0.7385481470299022	-0.0012317645305377951	5	5
SOX15	P1P2	0.21334916196191056	0.2643512112336533	5	5	P1P2	0.9026575459566719	-0.06212868159101734	5	5	P1P2	0.3490524673842388	0.14878059480930453	5	5
SOX17	P1P2	0.8878483128748077	0.18407958539941172	5	5	P1P2	0.8833831609924301	0.0689549213831513	5	5	P1P2	0.5648312682740901	-0.006983543370859509	5	5
SOX18	P1P2	0.027566924854235127	-0.4024123599138305	5	5	P1P2	0.6526149090050375	-0.050208420537238986	5	5	P1P2	0.09530776702885395	-0.26951402359997034	5	5
SOX2	P1P2	0.3127332480964651	-0.08379249116898725	5	5	P1P2	0.42381784558763846	0.18940929090177386	5	5	P1P2	0.9583231573198833	0.014548235449353611	5	5
SOX21	P1P2	0.2272924714151483	-0.210961103411503	5	5	P1P2	0.7695654390818173	-0.010910375324303232	5	5	P1P2	0.2886110308995894	-0.14046429752661627	5	5
SOX3	P1P2	0.6104841581958576	0.0636325201769067	5	5	P1P2	0.746540466882583	-0.032661427661920144	5	5	P1P2	0.841008930538037	0.015485546257493293	5	5
SOX30	P1	0.3418244129417264	-0.1213422589112128	5	5	P1	0.008090763667361162	0.39201076931467155	5	5	P1	0.16430555523577384	0.1553651995160559	5	5
SOX4	P2	0.22278721946910707	-0.24704462431686725	5	5	P1	0.49861550670886823	0.12149176444240804	5	5	P2	0.22873701706984773	-0.15246888165277192	5	5
SOX5	ENST00000309359.1	0.07903428006564485	0.29924958259682594	5	5	ENST00000546136.1	0.4060206083600256	-0.1354909208370515	5	5	ENST00000309359.1	0.1209301703353428	0.2429183441229453	5	5
SOX6	ENST00000528429.1	0.266404841253853	0.2004325822436169	5	5	ENST00000528429.1	0.16468543631377308	0.011554097430153195	5	5	ENST00000528429.1	0.09023315965080275	0.15283268169755052	5	5
SOX7	P1P2	0.09106570934342643	-0.3011770455194672	5	5	P1P2	0.46382160863215716	-0.10736039523520664	5	5	P1P2	0.17211175171608084	-0.24537492093021682	5	5
SOX8	P1P2	0.6824003141565018	0.00911634202022111	5	5	P1P2	0.5182868285639719	0.17219358714290503	5	5	P1P2	0.382087549085699	0.12264610326553677	5	5
SOX9	P1P2	0.3428944371199929	-0.22908760227297345	5	5	P1P2	0.9795462372279312	0.105604244451094	5	5	P1P2	0.7214406279867785	-0.0970409764515819	5	5
SP1	P1P2	0.12398728538377206	-0.315767484923478	5	5	P1P2	0.46126132697258626	-0.18804491996415126	5	5	P1P2	0.1666188847251704	-0.1892750551616956	5	5
SP100	P1P2	0.7570033666584481	-0.07226881136841028	5	5	P1P2	0.5850941083806567	-0.2432583805238536	5	5	P1P2	0.9784821895315178	-0.19899909849904396	5	5
SP110	P1P2	0.00012003817319477934	-1.534822383512325	5	5	P1P2	0.0003923731403852363	-1.3272422151376475	5	5	P1P2	0.00012297590459417284	-1.4295843759579112	5	5
SP140	P1P2	0.15672647632008646	-0.3503425530271868	5	5	P1P2	0.09901551975267855	-0.3764400868409125	5	5	P1P2	0.06226150435040647	-0.3191130026656156	5	5
SP140L	P1P2	0.18509275981106343	0.107267072859394	5	5	P1P2	0.2538315678662131	0.17628049671503807	5	5	P1P2	0.09331693367239736	0.17667958209782883	5	5
SP2	P1P2	0.038418071677058664	-0.40203228008751807	5	5	P1P2	0.15629467975028857	-0.13392123775787348	5	5	P1P2	0.0535854397045035	-0.3559074160684978	5	5
SP3	P1P2	0.24802426521763632	-0.3277444410926358	5	5	P1P2	0.08075669418153152	-0.4107681712318397	5	5	P1P2	0.0728726032755888	-0.34018393915472084	5	5
SP4	P1P2	0.6051840364776426	0.00433386521025723	5	5	P1P2	0.7300496034010804	0.003421521244397934	5	5	P1P2	0.45825350672840104	0.047989896726361586	5	5
SP5	P1P2	0.1499403491361443	-0.2996666498251306	5	5	P1P2	0.15240342011776026	-0.32544679534799137	5	5	P1P2	0.098529339429656	-0.2736305490009023	5	5
SP6	P1P2	0.8855208269116887	0.028580041508175474	5	5	P1P2	0.38452795647420934	0.13279998769439652	5	5	P1P2	0.48103462554482956	0.08567462955180638	5	5
SP7	P1P2	0.8185326989247429	0.036733594567089224	5	5	P1P2	0.4233309174593124	0.17054918651072834	5	5	P1P2	0.4026093779447113	0.033149080899379006	5	5
SP8	P1P2	0.6408165233376037	-0.08328967643933859	4	4	P1P2	0.9381823654101273	-0.006754760273352274	4	4	P1P2	0.7191409942877259	-0.028323249870799632	4	4
SP9	P1P2	0.2684023792496625	0.33608608533646217	5	5	P1P2	0.21177962569387598	0.07979108157975898	5	5	P1P2	0.15069138037104923	0.35688596837054104	5	5
SPA17	P1P2	0.14292068969171362	-0.34854366115879826	5	5	P1P2	0.8220912214877506	0.07941294629737465	5	5	P1P2	0.7545049187921777	-0.0890480231719908	5	5
SPACA1	P1P2	0.2105748391213521	0.19345038987050808	5	5	P1P2	0.06327284120860227	0.47446528509572566	5	5	P1P2	0.030233386449056328	0.3099023492143669	5	5
SPACA3	P1P2	0.6707003425468876	0.11583312358116493	5	5	P1P2	0.48616366667406363	0.16172083436123072	5	5	P1P2	0.2516696146351841	0.06729586301880129	5	5
SPACA4	P1P2	0.06113651987001998	0.5188511222947695	5	5	P1P2	0.09006845230192648	0.40444419546606286	5	5	P1P2	0.04325878568137043	0.4392927560002044	5	5
SPACA5	P1P2	0.03885347312786279	-0.4382599462475258	5	5	P1P2	0.888693837249161	-0.042863564510133796	5	5	P1P2	0.0592486841140558	-0.20741609776810066	5	5
SPACA5B	ENST00000304270.5	0.23900657636554734	0.2512550603335633	5	5	ENST00000304270.5	0.02409171282690202	-0.2723546103102239	4	4	ENST00000304270.5	0.2719355519312763	-0.15091721741377095	4	4
SPACA7	P1P2	0.7166178442242755	-0.061336024304450926	4	4	P1P2	0.7797333423002265	-0.09639097395444408	4	4	P1P2	0.7156189624584306	-0.06552249270685984	4	4
SPAG1	ENST00000388798.2	0.2837203255034486	0.1489389520915789	4	4	ENST00000251809.3	0.2904961535569135	-0.21324335034385103	5	5	ENST00000388798.2	0.21918551720051127	0.12893995271834582	4	4
SPAG11A	P1P2	0.05111630268469167	-0.8812802837331963	4	4	P1P2	0.5711330943172085	-1.1306524399329323	4	4	P1P2	0.4054899683108142	-0.9469999045217553	4	4
SPAG11B	ENST00000317900.5	0.052396320375531054	-0.8855067592573769	5	5	ENST00000317900.5	0.05273008995808471	-1.4608369855564363	5	5	ENST00000317900.5	0.03409252502624121	-1.173171872406907	5	5
SPAG16	P1P2	0.052476620262672816	-0.7095401410885831	4	4	P1P2	0.9906245172705912	-0.334228295831209	4	4	P1P2	0.4454361570914124	-0.521884218459896	4	4
SPAG17	P1P2	0.19076436519674522	-0.351811965249438	3	3	P1P2	0.2455448963286092	-0.3032905041379157	3	3	P1P2	0.1687728480316396	-0.32755123469367686	3	3
SPAG4	P2	0.5675339701042168	0.31109740259286717	5	5	P1	0.026996021601703918	-0.2605792686063741	5	5	P1	0.17773898862934756	-0.16030374858656835	5	5
SPAG5	P1P2	0.1487524853632591	-0.25987871613695757	5	5	P1P2	0.1320914509954779	-0.3903221028016082	5	5	P1P2	0.09818618452678787	-0.3181320066072095	5	5
SPAG6	P1P2	0.16889791310837143	-0.3349144776488855	5	5	P1P2	0.12306131542277803	-0.32777000310943255	5	5	P1P2	0.05203842071642154	-0.3189299470126388	5	5
SPAG7	P1P2	0.9989923265186488	-0.01456739139646368	5	5	P1P2	0.00975559047092677	0.48949283756484824	5	5	P1P2	0.08161877753760036	0.29230903858091156	5	5
SPAG8	P1P2	0.894752316222869	-0.08600027270754494	4	4	P1P2	0.7631950189998916	-0.019570529577188644	4	4	P1P2	0.669719773375028	-0.06687796610798953	4	4
SPAG9	P1P2	0.22454945703015594	-0.5909291931511418	5	5	P1P2	0.0028483115298831934	-0.6239952067328387	5	5	P1P2	0.007153797486494845	-0.6029714113499208	5	5
SPAM1	P1P2	0.22151182428900218	-0.30447811745460257	5	5	P1P2	0.18876128484577248	-0.4931666479719037	5	5	P1P2	0.011369272859379345	-0.24448257963560827	5	5
SPANXB1	ENST00000370530.1	0.9081694784388299	-0.04519858789549109	5	5	ENST00000370530.1	0.7319462037935155	-0.06761405038384695	5	5	ENST00000370530.1	0.7227032055036869	-0.042314878774294025	5	5
SPANXC	P1P2	0.8665253159698267	0.01021600536476284	4	4	P1P2	0.4169419602722687	0.14258039239430098	4	4	P1P2	0.598575811593321	0.1272438099439159	4	4
SPANXF1	NM_139019	0.9081694784388299	-0.04519858789549109	5	5	NM_139019	0.7319462037935155	-0.06761405038384695	5	5	NM_139019	0.7227032055036869	-0.042314878774294025	5	5
SPANXN1	P1P2	0.8805367066674925	-0.008338342919709335	5	5	P1P2	0.01716965805875163	-0.365797940908293	5	5	P1P2	0.11096571014856847	-0.20868851225402066	5	5
SPANXN2	P1P2	0.5081146357863529	0.26530759782461527	5	5	P1P2	0.6231993678681517	0.043342194427719936	5	5	P1P2	0.4326223614028599	0.10568282610734658	5	5
SPANXN3	P1P2	0.6247315344502204	-0.13142712673923254	4	4	P1P2	0.5503507518923907	-0.05062910544316685	5	5	P1P2	0.542884383076358	0.025100255490221355	4	4
SPANXN4	P1P2	0.572456183892515	-0.0822219001285453	3	3	P1P2	0.7590473603996517	0.025838151024209877	3	3	P1P2	0.998262636030102	-0.028191874552167703	3	3
SPANXN5	P1P2	0.9981218029465906	-0.06618256168576836	4	4	P1P2	0.25397084457535646	0.1833500538406004	4	4	P1P2	0.42382227733953337	0.03683674519247578	4	4
SPARC	P1P2	0.493122478107641	-0.19433699445250255	5	5	P1P2	0.14026528744174352	-0.23688288283190514	5	5	P1P2	0.1837799226091289	-0.18822233977892944	5	5
SPARCL1	P1P2	0.930223797606955	0.008708306027337237	5	5	P1P2	0.9748533405084424	0.03299645710628198	5	5	P1P2	0.8193214369009436	0.010867946293896919	5	5
SPAST	P1P2	0.3955852796061968	0.09424123270766338	5	5	P1P2	0.47570026205510585	-0.21317781310755235	5	5	P1P2	0.608325558444488	-0.07721176300906213	5	5
SPATA12	P1P2	0.518422422476438	0.1312977825654872	5	5	P1P2	0.2847802251570991	0.10747232174172923	5	5	P1P2	0.24510632309317515	0.19329941357714606	5	5
SPATA13	ENST00000382095.4,ENST00000382108.3	0.5940632076723292	-0.048748326454725405	5	5	ENST00000382095.4,ENST00000382108.3	0.3453970773473992	0.13269568286705993	5	5	ENST00000382095.4,ENST00000382108.3	0.7334652988254319	0.008944893762559025	5	5
SPATA16	P1P2	0.8598634564217664	-0.007311105412722442	4	4	P1P2	0.5673058134907503	-0.0642685532145884	4	4	P1P2	0.6981007848364634	-0.01870767298063423	4	4
SPATA17	P1P2	0.13793528803869837	-0.3041282701745372	5	5	P1P2	0.05852652596082171	-0.36450503695078956	5	5	P1P2	0.04857351737386165	-0.3343166535626634	5	5
SPATA18	P1P2	0.3031459919475875	-0.26093891301971867	5	5	P1P2	0.6526149090050375	-0.035293571518062596	5	5	P1P2	0.39600913209435784	-0.14811624226889064	5	5
SPATA19	P1P2	0.08541189395395493	0.30848443436465445	5	5	P1P2	0.5281334041203722	-0.0666366116806515	5	5	P1P2	0.3927336589815501	0.05828328354058221	5	5
SPATA2	P1P2	0.5271857467727434	0.027223745163163355	5	5	P1P2	0.7168201816501285	-0.07967512497756792	5	5	P1P2	0.837714748814741	0.00943412824688127	5	5
SPATA20	P1P2	0.8077537541130657	0.007871538403570974	5	5	P1P2	0.7055477428368065	-0.018095048177657697	5	5	P1P2	0.7436424477491992	-0.004938392121508188	5	5
SPATA21	P1P2	0.3285254882399685	0.049453517094112	5	5	P1P2	0.3673087901923775	-0.1956459791638336	5	5	P1P2	0.9107427419625638	-0.07309623103486079	5	5
SPATA22	P1P2	0.41348838695532286	-0.06837158250220414	4	4	P1P2	0.28429383098125316	0.1713587147456399	4	4	P1P2	0.7325786181702443	0.051493566121717876	4	4
SPATA24	P1P2	0.048147164507535915	-0.25896189624107874	5	5	P1P2	0.26736547881801165	0.26473901290139074	5	5	P1P2	0.8528906497089757	-0.01425985376969414	5	5
SPATA25	P1P2	0.5891185444808453	-0.18507986453075256	5	5	P1P2	0.9099841857620939	-0.001575332061437081	5	5	P1P2	0.8588442272483725	-0.1444586452581128	5	5
SPATA2L	P1P2	0.4021740854347068	0.1426026750161048	5	5	P1P2	0.45972895627576216	0.16598329654191243	5	5	P1P2	0.4083188818986687	0.15436912375781275	5	5
SPATA3	P1P2	0.5388012196638522	0.09004190795667566	5	5	P1P2	0.3536234258851696	-0.20030984571921082	5	5	P1P2	0.7277610389106244	-0.100160654818792	5	5
SPATA31D1	P1P2	0.838546530793329	0.13217274113734134	5	5	P1P2	0.8365071656040044	-0.09336443810378003	5	5	P1P2	0.9428852502865401	0.12940419497015634	5	5
SPATA31E1	P1P2	0.9731337788296497	-0.0060648134259765245	5	5	P1P2	0.15507064867694154	-0.20403191957558256	5	5	P1P2	0.32199209707757515	-0.10504836650077955	5	5
SPATA32	P1P2	0.013077165613886683	-0.4415194684316284	5	5	P1P2	0.8446089134066237	-0.015711280380168505	4	4	P1P2	0.09037835534314544	-0.21569571606124863	4	4
SPATA33	P1P2	0.36899074700083434	0.1535718834448264	5	5	P1P2	0.13470097651731502	0.20758392754667102	5	5	P1P2	0.09087546700233386	0.17722342591711424	5	5
SPATA4	P1P2	0.8214784664077825	0.047492512456304176	5	5	P1P2	0.7631482204292124	-0.158341684605633	5	5	P1P2	0.9221125938970797	-0.04941511517594504	5	5
SPATA5	P1P2	0.26172413026135277	-0.6735194702900005	5	5	P1P2	0.4408165245976887	-0.5126844726857774	5	5	P1P2	0.4326223614028599	-0.5453360965722153	5	5
SPATA5L1	P1P2	0.06932043437807177	-1.004478673055752	4	4	P1P2	0.004849313586116592	-0.9174749699119561	4	4	P1P2	0.01312028364640844	-0.9609768214838539	4	4
SPATA6	P1P2	0.6694733377370875	0.01143485157563002	5	5	P1P2	0.3626369091559225	-0.21911159609651512	5	5	P1P2	0.3626644234670199	-0.05353546102210106	5	5
SPATA6L	P1P2	0.47005045300453396	0.031066979020430235	5	5	P1P2	0.15312735895020504	-0.3127712390198013	5	5	P1P2	0.511983058460952	-0.13140478427794786	5	5
SPATA7	P1P2	0.9133979614455139	-0.13529063549457412	4	4	P1P2	0.8808128412752545	-0.087152212378361	4	4	P1P2	0.9605310282724041	-0.04869842602224006	4	4
SPATA8	P1P2	0.3237550723879762	0.1971920524187529	5	5	P1P2	0.346687800751071	0.0812986293929047	5	5	P1P2	0.3345015566844375	0.12806266347221215	5	5
SPATA9	P1P2	0.832300862788395	0.09188712031544444	5	5	P1P2	0.5571045732042987	0.5521118655215009	5	5	P1P2	0.7679903923458593	0.23135723922295692	5	5
SPATC1	P1P2	0.09855193368396559	0.19970246916662995	5	5	P1P2	0.7631482243803805	-0.004665226312575904	5	5	P1P2	0.3138243208839431	0.070064706738931	5	5
SPATC1L	P1	0.2328499752480795	-0.3069996453854656	5	5	P1	0.19632027384255546	0.1463843878144265	4	4	P1	0.5579868543129263	0.02310219008279371	4	4
SPATS1	P1P2	0.939954428992848	0.011732168229582318	4	4	P1P2	0.07279781813077359	-0.27405758518065637	4	4	P1P2	0.2285166066049874	-0.1697933732486729	4	4
SPATS2	P1P2	0.8691186171840153	-0.8398713643204724	4	4	P1P2	0.4999998919130366	-1.2604901633468355	4	4	P1P2	0.9845829749828593	-1.0488184419260371	4	4
SPATS2L	P1P2	0.10115383146010348	0.35425188250823614	5	5	P1P2	0.2670030848619446	-0.18522142578980752	5	5	P1P2	0.4758035700628469	0.0653765070293965	5	5
SPC24	P1P2	0.0006147296106208134	-1.6231690473475713	4	4	P1P2	0.0009347416139963838	-2.0206563279437324	4	4	P1P2	0.0006148302903601793	-1.8219126876456517	4	4
SPC25	P1P2	0.009654674638141018	-1.4805627367262868	4	4	P1P2	0.013288633383965623	-1.5181510078713194	5	5	P1P2	0.03858688284897445	-1.4262212743723361	4	4
SPCS1	P1P2	0.382146151029637	0.12423197910437468	5	5	P1P2	0.9929578607197495	0.01673365267633729	5	5	P1P2	0.5114408019599941	0.03565314583037127	5	5
SPCS2	P1P2	0.0742704741809391	-0.3550578607518469	5	5	P1P2	0.006257042317170149	-0.3446143188023639	5	5	P1P2	0.0063323465523199155	-0.32445270473438287	5	5
SPCS3	P1	0.061603478653134196	-0.35635938622509816	5	5	P1	0.0020736379116540037	-0.48782139673975883	5	5	P1	0.0029186861337398102	-0.39982907627731673	5	5
SPDEF	P1P2	0.8071016341197154	-0.04843432401154046	5	5	P1P2	0.8691373154702576	0.04339113371689679	5	5	P1P2	0.8834008563303826	-0.02551266511693386	5	5
SPDL1	P1P2	0.0006805769155336391	-2.381862944848504	5	5	P1P2	0.0026367693194386545	-2.3804747198306946	5	5	P1P2	0.0006081506321446291	-2.381168832339599	5	5
SPDYA	P2	0.32190073479440706	0.04124497767371325	5	5	P1	0.28176304766758786	-0.14880433917515806	5	5	P1	0.3244692453876683	-0.1629275580558143	5	5
SPDYC	P1P2	0.8106136470585004	0.08116148217099202	4	4	P1P2	0.7553229149994543	-0.12450206335762277	4	4	P1P2	0.977064207109363	0.03665818856769002	4	4
SPDYE2	ENST00000432940.1,ENST00000507918.1	0.266404841253853	-0.1913497445742052	5	5	ENST00000341656.4	0.2924185000648881	0.1049178097909899	5	5	ENST00000432940.1,ENST00000507918.1	0.29672914493596214	-0.1617154890485474	5	5
SPDYE2B	ENST00000507450.1	0.03786992866450002	-0.3844326944164594	5	5	ENST00000455020.2	0.2924185000648881	0.1049178097909899	5	5	ENST00000507450.1	0.19283625616542188	-0.2734690882883185	5	5
SPDYE4	P1P2	0.3036271370485457	-0.2473318523924896	4	4	P1P2	0.6719340987424784	0.10346239631887079	4	4	P1P2	0.38971470122031626	-0.0629847668241762	4	4
SPECC1	ENST00000261503.5	0.017561663732059654	-0.32455795335861054	5	5	ENST00000395527.4	0.003647286693238655	-0.9310599864646744	5	5	ENST00000395527.4	0.03338650105225837	-0.9050032644247245	5	5
SPECC1L	P1P2	0.5681046121427413	0.018658757623941324	5	5	P1P2	0.6681432984576927	-0.10736517884528785	5	5	P1P2	0.9462396935607725	-0.0659728064838782	5	5
SPEF1	P1P2	0.2487143779390718	-0.1725660706234534	5	5	P1P2	0.3305654973183745	-0.12179147959158991	5	5	P1P2	0.20642304784245258	-0.17625335645733278	5	5
SPEF2	P1P2	0.13905639616740476	-0.3338691700987923	5	5	P1P2	0.8361789004214524	-0.08787057446745176	5	5	P1P2	0.2103858723661607	-0.1888797647154091	5	5
SPEG	P1	0.5801376430154318	-0.08734414305117798	4	4	P2	0.05181229375473734	0.2605742128865111	5	5	P2	0.13029185589049308	0.18531912799568148	5	5
SPEM1	P1P2	0.9654140393952936	0.038868099379270715	5	5	P1P2	0.6819640504843547	-0.14332847475520966	5	5	P1P2	0.8449656213288005	-0.09611193518490395	5	5
SPEN	P1P2	0.6615194237293687	0.1701180251229076	5	5	P1P2	0.7420888256613631	0.07273293009147958	5	5	P1P2	0.5919133253613567	0.12676109468585275	5	5
SPERT	P1P2	0.9560723632036028	-0.004495839035427977	4	4	P1P2	0.5202253612425247	0.07417848153614878	4	4	P1P2	0.7170270539055936	0.03484132125036041	4	4
SPESP1	P1P2	0.8155894911737042	-0.0538736215562473	5	5	P1P2	0.4031772128883946	0.14283922910471833	5	5	P1P2	0.6112775235836381	0.07852891548878113	5	5
SPG11	P1P2	0.028225818168793614	-0.4641738807299161	5	5	P1P2	0.6934085170697586	0.030222941508629964	5	5	P1P2	0.0891179163957856	-0.20107094640145914	5	5
SPG20	P1P2	0.14453561741183935	-0.21513786228085938	5	5	P1P2	0.5955376189332588	0.08275031550218122	5	5	P1P2	0.5832055180570158	-0.128515443648933	5	5
SPG21	P1P2	0.48124911530209014	-0.09728283959761459	5	5	P1P2	0.7708507938695619	-0.022399564497313576	5	5	P1P2	0.5478623373318351	-0.07026542706892085	5	5
SPG7	P1P2	0.6805477775986604	0.08356032821404524	5	5	P1P2	0.9581012349338834	0.06380693109898555	5	5	P1P2	0.8548742620328895	0.07368362965651541	5	5
SPHAR	P1P2	0.07761866534489986	-0.27767951322994766	2	2	P1P2	0.4175190901913205	0.10397348284905579	2	2	P1P2	0.4011238708405076	-0.08685301519044594	2	2
SPHK1	P1P2	0.6885892151390447	-0.042968290706652666	5	5	P1P2	0.6306488465651647	-0.10561042979593738	5	5	P1P2	0.5574470911766901	-0.06712016821955828	5	5
SPHK2	P1P2	0.0412609948719162	-0.3300620975276592	5	5	P1P2	0.027141697962040995	0.5582329931633484	5	5	P1P2	0.6870277143588928	0.10176180144317687	5	5
SPHKAP	P1P2	0.14511575393616294	-0.34139683632752	5	5	P1P2	0.8256897820509268	0.10897837272045315	5	5	P1P2	0.47736960374410575	-0.1305791224731988	5	5
SPI1	P1P2	0.473680641442512	-0.09787480762652752	5	5	P1P2	0.802530426132411	0.005915827158978935	5	5	P1P2	0.7796057077341956	-0.02671726399210536	5	5
SPIB	P1P2	0.5804393141840394	-0.16836815672281666	5	5	P1P2	0.10321330306386346	-0.3920182561040972	5	5	P1P2	0.15850371494214166	-0.24960271654828411	5	5
SPIC	P1P2	0.511899691433159	-0.10627488621126019	5	5	P1P2	0.7577063401687101	-0.003978153982054681	5	5	P1P2	0.7353700117753654	-0.0759822161713556	5	5
SPICE1	P1P2	0.0020934597810954095	-0.7521665563546174	4	4	P1P2	0.0034239942296987293	-0.5105779019569541	4	4	P1P2	0.0011903736675811219	-0.625438031192972	4	4
SPIDR	P1P2	0.24664806239749215	-0.6112633780052871	5	5	P1P2	0.43808069445780007	0.4157994415038693	5	5	P1P2	0.5060347737166757	-0.12403088799219952	5	5
SPIN1	P1P2	0.5277359535189525	-0.11229985386231767	5	5	P1P2	0.2145608252436565	-0.26604264527865285	5	5	P1P2	0.19254836990803859	-0.20932773892287224	5	5
SPIN2A	P1P2	0.8005878783935568	-0.03947533239821822	5	5	P1P2	0.32640474505028705	0.32675600895312656	5	5	P1P2	0.43015496961961663	0.11573936656989063	5	5
SPIN2B	P1P2	0.36541183412740896	0.14817468927486335	5	5	P1P2	0.4415643564498327	-0.21200194698728345	5	5	P1P2	0.9878952284310553	0.04462020765332838	5	5
SPIN3	P1P2	0.017541646224849078	0.25319830130248505	5	5	P1P2	0.6435498498093056	-0.12778588626318374	5	5	P1P2	0.44961648621711214	0.15219763146966905	5	5
SPIN4	P1P2	0.602248599531603	-0.27077436454854864	4	4	P1P2	0.7439179968398291	0.08417198937754349	4	4	P1P2	0.9958634861091932	-0.06704142094344522	4	4
SPINK1	P1P2	0.3465485121315861	-0.13593396240687974	5	5	P1P2	0.8038307823563382	-0.03527750870166848	5	5	P1P2	0.5428212467707888	-0.10286322998401858	5	5
SPINK13	P1P2	0.08726409851251768	-0.5074121064812228	5	5	P1P2	0.7914998129037214	-0.04999626574326319	5	5	P1P2	0.4026093779447113	-0.26074980537125964	5	5
SPINK14	ENST00000356972.1	0.7522052230768582	-0.18648464618412308	5	5	ENST00000356972.1	0.0019512721648354955	-0.4949175186745243	5	5	ENST00000356972.1	0.04934792382856732	-0.39045178664682484	5	5
SPINK2	P1P2	0.7882502213005604	-0.03862864368959549	5	5	P1P2	0.429686490435377	-0.13173754472822694	5	5	P1P2	0.3880829989126747	-0.0711159760354808	5	5
SPINK4	P1P2	0.05353233041688502	0.2273220341222109	5	5	P1P2	0.5684498684815865	0.12391185955214577	5	5	P1P2	0.13462901003312097	0.18705140720594304	5	5
SPINK5	P1	0.6253135572340208	-0.11951923938179194	5	5	P1	0.3206371197255452	0.06828301208498722	5	5	P1	0.265885139136359	-0.039473032510445545	5	5
SPINK6	P1P2	0.0045604590954940166	0.5358842500476276	5	5	P1P2	0.6761152678746989	-0.20033022517973656	5	5	P1P2	0.28517809987909026	0.24194091025578268	5	5
SPINK7	P1P2	0.5629787423072743	0.06287089230685576	5	5	P1P2	0.825362487674354	-0.02358289404281168	5	5	P1P2	0.7385481470299022	0.01179251630522297	5	5
SPINK8	ENST00000434006.1	0.2247101532585326	-0.0957978372859003	5	5	ENST00000434006.1	0.6483780573442264	-0.0820864249184028	5	5	ENST00000434006.1	0.29207170801023163	-0.08438874238609521	5	5
SPINK9	P1P2	0.003435806816757864	0.33228038798361376	5	5	P1P2	0.6417431302157883	0.0756838478578098	5	5	P1P2	0.05549236806268618	0.26093356652873156	5	5
SPINT1	P1P2	0.038005827032512075	-0.5098394057544635	4	4	P1P2	0.447070606264963	0.3461052853075232	5	5	P1P2	0.07598543669396754	-0.22803234901466496	4	4
SPINT2	P1P2	0.4796778432023012	-0.013259349332319167	5	5	P1P2	0.06057255572792949	-0.28385845527863246	5	5	P1P2	0.24751026526411912	-0.12938461788558164	5	5
SPINT3	P1P2	0.024898955690520176	0.4571882803534479	5	5	P1P2	0.6125396651700306	0.031036523023113587	5	5	P1P2	0.08385801110775958	0.2784786277300244	5	5
SPINT4	P1P2	0.8968346446354367	0.06358140303907785	5	5	P1P2	0.8371637811770336	-0.11659951029145732	5	5	P1P2	0.8774163694172781	-0.05910842691206989	5	5
SPIRE1	P1P2	0.5043443141910904	0.10730700442975054	5	5	P1P2	0.6393374678155088	0.07946087137384032	5	5	P1P2	0.9603380746576647	-0.012475538708027265	5	5
SPIRE2	P1P2	0.14523199520911778	-0.3307453444629614	5	5	P1P2	0.04014199765946905	-0.3500074143267334	5	5	P1P2	0.03094745496794104	-0.3155631891464587	5	5
SPN	P1P2	0.9168500511623835	-0.06016862711433799	5	5	P1P2	0.16151574170145733	0.1335290926300933	5	5	P1P2	0.45366942052007375	0.12741684731474903	5	5
SPNS1	P1P2	0.6093045740514706	-0.2754994389348278	5	5	P1P2	0.011944995982091472	-0.4831707284935403	5	5	P1P2	0.07166922153059062	-0.4402035336956218	5	5
SPNS2	P1P2	0.8084243452610883	0.013056314820503678	4	4	P1P2	0.06553821990606919	-0.2774011769263705	4	4	P1P2	0.21672070928035547	-0.13217243105293344	4	4
SPNS3	P1P2	0.656643558190972	-0.0716070194235476	5	5	P1P2	0.3863687865152018	-0.06413835949762331	5	5	P1P2	0.29207170801023163	-0.03667452690945321	5	5
SPO11	P1P2	0.27353335821717095	0.16528452414385267	5	5	P1P2	0.7325787686683247	0.052889737255262574	5	5	P1P2	0.3182995796036493	0.09844326041541697	5	5
SPOCD1	P1P2	0.5663935101099864	0.04807187611968803	5	5	P1P2	0.6955816743325721	0.15070640555237147	5	5	P1P2	0.3290428212197045	0.08487897948228372	5	5
SPOCK1	P1P2	0.5824591030953241	0.13989232596413004	5	5	P1P2	0.9845751222189443	0.05243143140954962	5	5	P1P2	0.8101612578219579	0.030280771510935587	5	5
SPOCK2	P1P2	0.16863730798133802	0.22418061951496382	5	5	P1P2	0.25191293648573976	0.13787178834989222	5	5	P1P2	0.12943758114422055	0.21535321063107574	5	5
SPOCK3	P1P2	0.3545868449791978	-0.282948215891911	5	5	P1P2	0.6617315635327565	0.05638789401712915	5	5	P1P2	0.495846743464715	-0.0920286423996244	5	5
SPON1	P1P2	0.10363136134678995	0.20080574318591074	5	5	P1P2	0.9627902785014767	0.07957524343990084	5	5	P1P2	0.34732002671660755	0.12883421525467073	5	5
SPON2	P1P2	0.2835749053884704	0.10963555982207966	3	3	P1P2	0.3135794680012044	0.21385149411095497	4	4	P1P2	0.3855478415766834	0.06594821399331072	3	3
SPOP	P1P2	0.9754837977420376	-0.03974197068968699	5	5	P1P2	0.4592188000825699	-0.1082495663220236	5	5	P1P2	0.4203674640465287	-0.04074466571895199	5	5
SPOPL	P1P2	0.8609802072005652	-0.24102784845201852	5	5	P1P2	0.45109956202238866	-0.4828491092069587	5	5	P1P2	0.8588442272483725	-0.35610393963091574	5	5
SPP1	P1	0.5162434155010288	0.2987114546585751	5	5	P2	0.24969186821830303	-0.20594830030230696	4	4	P1	0.5256363247205564	0.08851063082555906	5	5
SPP2	P1P2	0.963736239039982	0.0010310658667965304	5	5	P1P2	0.5347503368562478	0.08784462414801993	5	5	P1P2	0.6411387605999577	0.07166203268769612	5	5
SPPL2A	P1P2	0.8005878783935568	0.11725065860250002	5	5	P1P2	0.1712965094887957	0.11157162613399123	5	5	P1P2	0.23399423852109336	0.1410358575277824	5	5
SPPL2B	P1P2	0.7785471844921735	0.09430270145964016	5	5	P1P2	0.27951444508755163	-0.17998487523934725	5	5	P1P2	0.6679079969963801	-0.05948425117949619	5	5
SPPL2C	P1P2	0.34611733862017646	-0.18095201861463447	5	5	P1P2	0.22274308039996404	-0.40501998981430615	5	5	P1P2	0.165845069834471	-0.2699958599636076	5	5
SPPL3	P1P2	0.8018895360621757	0.024999707599452258	5	5	P1P2	0.08230138683402036	-0.3982796011413106	5	5	P1P2	0.15726322104719084	-0.06780923020346122	5	5
SPR	P1P2	0.6131235025735906	0.055415516588276245	2	2	P1P2	0.5777514119324179	0.07424555746845855	2	2	P1P2	0.49004820115281944	0.0648305370283674	2	2
SPRED1	P1P2	0.20959943036119444	0.15884695350562184	4	4	P1P2	0.22624108695140344	0.27437358937171724	3	3	P1P2	0.276271965648216	0.16965889699957326	3	3
SPRED2	ENST00000443619.2	0.9865649849473108	-0.04161982381770837	5	5	ENST00000443619.2	0.7275233707810258	-0.11344253852258661	5	5	ENST00000443619.2	0.7189177519140273	-0.05934599768429305	5	5
SPRED3	P1P2	0.9959693221488266	-0.30073845525614923	5	5	P1P2	0.5278586064558319	-0.10325535641654866	5	5	P1P2	0.7493869684216174	-0.23201120611996714	5	5
SPRN	P1P2	0.5253619314331095	-0.2971060033736493	4	4	P1P2	0.43829482746713133	-0.25242494056619963	4	4	P1P2	0.2789897063213549	-0.20948410471607892	4	4
SPRR1A	P2	0.6861947782598975	0.0007946288987993136	3	3	P2	0.10384460767664971	-0.3986440112224882	3	3	P2	0.16476513825758143	-0.1989246911618445	3	3
SPRR1B	P2	0.7420013403903579	-0.10862776031113151	5	5	P2	0.27210738189406936	0.132756674382962	5	5	P1	0.7500261142652435	-0.06246320666891164	5	5
SPRR2A	P1P2	0.610779212317915	-0.007099550273345616	5	5	P1P2	0.7631482243803805	-0.02658439157734835	5	5	P1P2	0.9926024617937839	0.0039034434443410934	5	5
SPRR2B	P1	0.15041751539145332	-0.22389556325476132	5	5	P1	0.6887602542874321	-0.15525565735926114	5	5	P1	0.2750455035898932	-0.17460359489074984	5	5
SPRR2D	P1P2	0.7104126561477002	0.04892757185557959	5	5	P1P2	0.43857739062936363	-0.1469027164992902	5	5	P1P2	0.663619759391697	-0.061024431744810904	5	5
SPRR2E	P1P2	0.7185805318864338	0.11612220243260352	5	5	P1P2	0.7212207842146248	-0.39467107146585373	5	5	P1P2	0.6587323803382114	-0.13927443451662516	5	5
SPRR2F	P1P2	0.12379755627329357	-0.2340664324482931	4	4	P1P2	0.0691256626558598	-0.31596357374587863	4	4	P1P2	0.020635512745787305	-0.2750150030970859	4	4
SPRR2G	P1P2	0.731842609002243	-0.048856600631526144	5	5	P1P2	0.8774763861395459	0.03685611029440819	4	4	P1P2	0.7283260663370077	0.07182446999105618	4	4
SPRR3	P1	0.0631580507001227	0.19331480899903494	3	3	P2	0.5650347044824713	-0.19841607979819256	5	5	P1	0.3303909803371883	0.08775160005387929	3	3
SPRR4	P1P2	0.2887523143595363	-0.17274571397051283	5	5	P1P2	0.9574314861012467	-0.29941369177774985	5	5	P1P2	0.5872617291694272	-0.21560805558962945	5	5
SPRTN	P1P2	0.7229920434625005	-0.14684859589420732	5	5	P1P2	0.17380961195551903	0.33911702373622826	5	5	P1P2	0.5585800534293093	0.07615942820056083	5	5
SPRY1	P1P2	0.6848733407758492	0.09766510945275964	5	5	P1P2	0.03660782914349203	0.3591669907961205	5	5	P1P2	0.0841602983397684	0.25392743087803704	5	5
SPRY2	P1P2	0.6016621202475514	0.06368572886963324	5	5	P1P2	0.49728283241246607	-0.19581995451552334	5	5	P1P2	0.746193828379812	-0.09981924172573085	5	5
SPRY3	P1P2	0.03290610361657213	-0.29435743795886327	3	3	P1P2	0.12167643691080268	-0.23228603993810426	3	3	P1P2	0.02327330944707783	-0.2633217389484837	3	3
SPRY4	P1P2	0.24051882266660662	-0.15143482979788792	4	4	P1P2	0.5471038228909623	-0.0742697967867707	4	4	P1P2	0.22706292831884634	-0.10512863892837898	4	4
SPRYD3	P1P2	0.619957062039431	-0.05423311519923713	5	5	P1P2	0.07372092176104336	-0.30560089621326975	5	5	P1P2	0.14666225920229273	-0.21471064289023103	5	5
SPRYD4	P1P2	0.5200597918807226	0.10196145814884612	5	5	P1P2	0.7287861189375324	-0.05051010002542467	5	5	P1P2	0.791919880038696	0.00891070325533252	5	5
SPRYD7	P1P2	0.327068821577821	0.14819976656085537	5	5	P1P2	0.3364479500996337	0.2856668026862366	5	5	P1P2	0.12858766252018383	0.15051259619114388	5	5
SPSB1	P1P2	0.731842609002243	-0.2631055303031434	5	5	P1P2	0.7446315749626049	-0.19402968032490442	5	5	P1P2	0.7341000215258819	-0.18590281049940546	5	5
SPSB2	P1P2	0.3975427420143912	-0.11223328651204746	4	4	P1P2	0.05032444804020776	-0.31110881173606636	4	4	P1P2	0.06048864639756048	-0.25595491214519367	4	4
SPSB3	P1P2	0.20181308670444198	-0.43809325110335995	5	5	P1P2	0.11080462129223739	-0.6356919438828885	5	5	P1P2	0.1311504993254654	-0.5368925974931242	5	5
SPSB4	P1P2	0.11912476698780144	-0.31145791767109393	5	5	P1P2	0.8247079896196114	-0.027569305635318075	5	5	P1P2	0.23765789460608477	-0.16783306984951304	5	5
SPTA1	P1P2	0.2763095058806718	-0.17207438018235766	5	5	P1P2	0.4983488201993912	-0.05039728639587748	5	5	P1P2	0.8140839439829938	-0.1368493561464863	5	5
SPTAN1	P1P2	0.04738945494419016	0.32751077492110403	5	5	P1P2	0.023412620727513163	0.3107541885442543	5	5	P1P2	0.009617204856882031	0.28968314880883494	5	5
SPTB	P1P2	0.6291945002856021	-0.11352131758581445	5	5	P1P2	0.5386294350422424	-0.11435796252480024	5	5	P1P2	0.47998591561016046	-0.08856957290304328	5	5
SPTBN1	P1P2	0.6402961661000033	0.07268458693437352	5	5	P1P2	0.6856679153921279	0.1713237100886084	5	5	P1P2	0.39882976984333063	0.04571705846875556	5	5
SPTBN2	P1P2	0.8240990426712731	-0.01603596891495271	5	5	P1P2	0.6060653447969911	0.05034182936142906	5	5	P1P2	0.6845490527620105	-0.009621089737816982	5	5
SPTBN4	ENST00000352632.3	0.18677337186886556	0.2420823734655684	5	5	ENST00000598249.1	0.5897251617736363	-0.30662720297401996	5	5	ENST00000352632.3	0.3014359970387416	0.09865027888520121	5	5
SPTBN5	P1P2	0.7148066804608879	0.03472334036231651	5	5	P1P2	0.31900152714527297	0.3892044496722796	5	5	P1P2	0.43114094446214557	0.2201935993525439	5	5
SPTLC1	P1P2	0.02013651445248625	-0.40307456963269434	5	5	P1P2	0.9467199122069769	0.09912781675189992	5	5	P1P2	0.10577732205768753	-0.11674182774570584	5	5
SPTLC2	P1P2	0.04059593877718545	-0.39400073351028775	5	5	P1P2	0.08692460879595357	-0.2974687933896882	5	5	P1P2	0.02468806030109434	-0.32395682539570575	5	5
SPTLC3	P1P2	0.5607077621391613	-0.07486115393604904	5	5	P1P2	0.6721246746080758	0.10058989538896679	5	5	P1P2	0.9878952284310553	0.044850120167871536	5	5
SPTSSA	P1P2	0.1599552544543137	0.2103007401678756	5	5	P1P2	0.00622516859576213	-0.5374569045761263	5	5	P1P2	0.13817841564115177	-0.20155020994942607	5	5
SPTSSB	P1P2	0.41146024959950744	0.12231055843359902	5	5	P1P2	0.5724466562401179	0.32348086511738106	5	5	P1P2	0.36000423290202066	0.19766941374227262	5	5
SPTY2D1	P1P2	0.20789469652000003	0.16692584939322172	4	4	P1P2	0.22008483135800228	0.18291391596079967	4	4	P1P2	0.09797357659588798	0.15145932328440193	4	4
SPZ1	P1P2	0.5999046362762427	0.08595800411415104	5	5	P1P2	0.8654996525750687	-0.05132723106305065	5	5	P1P2	0.8940561764612299	0.08381739908434489	5	5
SQLE	P1P2	0.15549788313654495	-0.5715751733135179	5	5	P1P2	0.34582697769227666	-0.6519345598558928	5	5	P1P2	0.4894690492108146	-0.5865252804273929	5	5
SQRDL	P1P2	0.3192345111071623	0.11300705442101773	5	5	P1P2	0.7714937075493222	0.05770349724834359	5	5	P1P2	0.442072844213087	0.08535527583468067	5	5
SQSTM1	P2	0.631887328315009	-0.057387666075386874	5	5	P2	0.29203334887026244	-0.11056368854813677	5	5	P2	0.35209741901404823	-0.07696089205878835	5	5
SRA1	P1P2	0.7698438219648189	-0.08115165366213621	5	5	P1P2	0.9614504133212085	-0.04722600573510568	5	5	P1P2	0.9074020376104492	-0.018932316513543795	5	5
SRBD1	P1P2	0.00011051934517995068	-2.5653615396124643	5	5	P1P2	0.0001105152808330177	-3.1190900206248044	5	5	P1P2	0.00011052366441124412	-2.789511805718187	5	5
SRC	P1P2	0.1568693869663919	-0.17769166199346262	4	4	P1P2	0.33573977669496335	-0.13205355693447426	4	4	P1P2	0.11041824658611749	-0.13831832127509455	4	4
SRCAP	P1P2	0.5140691670816306	-0.08368713256964262	5	5	P1P2	0.27653533372360817	-0.2600933694578173	5	5	P1P2	0.282149877297849	-0.0993364613535657	5	5
SRCIN1	P1P2	0.447587621883612	-0.227180705944101	5	5	P1P2	0.7414535767116432	-0.011091193755837697	5	5	P1P2	0.3707185941253215	-0.2497382084247007	5	5
SRCRB4D	P1P2	0.5080114478223637	-0.21134807049372784	4	4	P1P2	0.03358696605316778	-0.8440945880586618	4	4	P1P2	0.03550954003530241	-0.5354682934018264	4	4
SRD5A1	P1P2	0.16733880715123595	0.18250054528941137	5	5	P1P2	0.6417431302157883	-0.024881921998409672	5	5	P1P2	0.3648906258898331	0.07246059646710779	5	5
SRD5A2	P1P2	0.40406862288108625	0.05588878935262028	5	5	P1P2	0.10536462093837984	0.25969473772782714	5	5	P1P2	0.12648184121598974	0.09808212496949537	5	5
SRD5A3	P1P2	0.19767969633817917	-0.18693778605297076	5	5	P1P2	0.1446111444522708	-0.3284455469755432	5	5	P1P2	0.1324466831713398	-0.3197585567198472	5	5
SREBF1	P1	0.00023616389008161357	-1.296973240225598	5	5	P1	0.003041844799273392	-1.1925417824437334	5	5	P1	0.00019042894335386345	-1.1783037972652073	5	5
SREBF2	P1P2	0.47005045300453396	0.04291419688758871	5	5	P1P2	0.06150074566437753	-0.3457847725288636	5	5	P1P2	0.3451621832088675	-0.10103242263738156	5	5
SREK1	P1P2	0.09600375512281457	-0.25984285029622123	5	5	P1P2	0.540296214704026	-0.09939668950422631	5	5	P1P2	0.23498942483383967	-0.14321078108140092	5	5
SREK1IP1	P1P2	0.4131403653628768	-0.1147356029461933	5	5	P1P2	0.8214373373019694	-0.006701963786384407	5	5	P1P2	0.6907520165281846	-0.06718668519448134	5	5
SRF	P1P2	0.33756570767740934	-0.10833642519403018	5	5	P1P2	0.8184963997154726	0.14788759644821595	5	5	P1P2	0.7596336719954748	-0.04489374756402814	5	5
SRFBP1	P1P2	0.0018223266169405884	-1.3260167061255304	5	5	P1P2	0.00028151532188609344	-1.4802186191098297	5	5	P1P2	0.000430459965390803	-1.4031176626176798	5	5
SRGAP1	P1P2	0.7791929991620841	-0.08558502925171514	5	5	P1P2	0.876420880965053	0.08259138533518721	5	5	P1P2	0.8016785683280637	-0.010511905312603495	5	5
SRGAP2	P1P2	0.8182055487869793	-0.03290968886800886	5	5	P1P2	0.4581994320050511	0.09276462396698291	5	5	P1P2	0.7032200746823009	0.025675580283576586	5	5
SRGAP3	P1P2	0.8418378404989852	-0.052623762792017616	5	5	P1P2	0.4864268367578868	0.159614381014176	5	5	P1P2	0.715768462074062	0.09815374512659396	5	5
SRGN	P2	0.3645205035433282	0.12326805021980525	5	5	P2	0.032617240948028606	-0.4126114577762306	5	5	P2	0.2825272080437401	-0.21775269053620896	5	5
SRI	P1	0.6966660040463566	-0.1756749367648863	5	5	P2	0.19476880742464164	-0.24749930915793192	5	5	P1	0.38715690938219915	-0.04787828120338944	5	5
SRL	P1P2	0.6539072787244464	-0.31497535688489225	5	5	P1P2	0.09495513481987254	-0.23532018059855664	5	5	P1P2	0.08614672432002002	-0.2591141064086468	5	5
SRM	P1P2	0.008854105469408378	-0.7040958891769461	5	5	P1P2	0.32433718654187227	-0.30247649785244135	5	5	P1P2	0.0782797406480068	-0.5549845553073767	5	5
SRMS	P1P2	0.4957821539812184	-0.05069737043763883	5	5	P1P2	0.005011584787537793	-0.33199132054610303	5	5	P1P2	0.09665378477834115	-0.3256804472330109	5	5
SRP14	P1P2	0.11050559231124472	-0.3430986003637348	5	5	P1P2	0.766996631416596	-0.10125183574674868	5	5	P1P2	0.3057940536923256	-0.24634830314357625	5	5
SRP19	P1P2	0.08757592753092387	-1.1221895979974312	5	5	P1P2	0.004793720108032022	-0.9247299188266102	5	5	P1P2	0.00975938590599234	-1.0197328705928712	5	5
SRP54	P1P2	0.7766106595100433	0.03119443537562815	5	5	P1P2	0.4010525155761707	-0.05319856387790334	5	5	P1P2	0.7208096235118553	-0.030789365212006006	5	5
SRP68	P1P2	0.0192945046743026	-0.8240134122276347	5	5	P1P2	0.43932304120766763	-0.2598048892221653	5	5	P1P2	0.06515400315107331	-0.5565273144385107	5	5
SRP72	P1P2	0.11684840181840739	-1.20847608327856	5	5	P1P2	0.011157665585259251	-1.7768254198703743	5	5	P1P2	0.018692471430460586	-1.4589793209604485	5	5
SRP9	P1P2	0.41362114369557534	-0.3846516085089385	5	5	P1P2	0.10232729199811844	-0.5074174323459305	5	5	P1P2	0.28328289539810714	-0.4314749312296922	5	5
SRPK1	P1P2	0.27798438486959176	-0.1598784563135344	5	5	P1P2	0.5556942035640651	0.1362316221204744	5	5	P1P2	0.8055908165504507	-0.021982475333282663	5	5
SRPK2	P1	0.5135263501700288	-0.1133529917875918	5	5	P2	0.10339123508843209	0.345621749037792	5	5	P2	0.37842643461289893	0.17445223118078715	5	5
SRPK3	P1P2	0.6645741635538223	-0.06650711854009478	5	5	P1P2	0.17103356316331475	-0.2233867987171133	5	5	P1P2	0.30698982952879517	-0.10524014120615328	5	5
SRPR	P1P2	0.06922663511649599	-0.26757161683238767	5	5	P1P2	0.4772618577861639	0.02429238286793506	5	5	P1P2	0.445081573679984	-0.11749385705001374	5	5
SRPRB	P1P2	0.02285780175629489	-2.152827076083702	5	5	P1P2	0.01155228373433728	-2.6181811343307295	5	5	P1P2	0.014785918463348964	-2.3855041052072155	5	5
SRPX	P1P2	0.9603811273851809	-0.008103807210901454	5	5	P1P2	0.8064331207366964	-0.022435677415484568	5	5	P1P2	0.8003755845988664	-0.031537995676268714	5	5
SRPX2	P1P2	0.1287912126678715	0.14778041034841116	5	5	P1P2	0.43659254840900064	-0.2007826709121707	5	5	P1P2	0.8331076818644277	-0.011948427850962793	5	5
SRR	P1P2	0.521152851034296	-0.5041460178460307	5	5	P1P2	0.10718443483771166	-1.062660467472767	5	5	P1P2	0.19954518544233302	-0.8140788357856744	5	5
SRRD	P1P2	0.569546240953727	-0.10121537220321879	4	4	P1P2	0.2551466442992467	0.11515308997307068	4	4	P1P2	0.25503452821086825	0.00696885888492597	4	4
SRRM1	P1P2	0.24596197097868044	-0.35460728973817557	5	5	P1P2	0.32599054965907903	-0.3223258200515444	5	5	P1P2	0.15529375535390433	-0.31249541564887545	5	5
SRRM2	P1P2	0.05500783777327872	-0.4273959654582237	5	5	P1P2	0.5891453570186805	-0.15594338733424637	5	5	P1P2	0.16610270717605413	-0.31502892597638327	5	5
SRRM3	P1P2	0.5749736359740352	0.10524206014303082	5	5	P1P2	0.5259370672093447	-0.05529003731807041	5	5	P1P2	0.896056238770315	-0.010202883989285755	5	5
SRRM4	P1P2	0.3454712191770374	-0.6923415820249063	5	5	P1P2	0.7695654390818173	-0.10026342050093782	5	5	P1P2	0.9341685848619077	-0.4930937876156438	5	5
SRRM5	P2	0.25792065289122734	-0.25690851523288055	4	4	P1	0.2327877838024679	-0.13629543416975906	5	5	P1	0.8548742620328895	-0.08513292894953438	5	5
SRRT	P1P2	0.0355954809689271	-1.913661350296249	5	5	P1P2	0.015216493938791192	-1.9076453831168114	5	5	P1P2	0.01986699634155617	-1.91065336670653	5	5
SRSF1	P1P2	0.00907496727142456	-1.3344253616734445	5	5	P1P2	0.018527948999961904	-1.0685139099646355	5	5	P1P2	0.012420979388835622	-1.2014696358190398	5	5
SRSF10	P1P2	0.013154606719412095	-0.6323418874447521	5	5	P1P2	0.02527241381691375	-0.6629028465294181	5	5	P1P2	0.011314745482632409	-0.6476223669870852	5	5
SRSF11	P2	0.0035014572417378436	-0.48328588243195725	5	5	P2	0.04918718650662554	-0.3988320340596785	5	5	P2	0.00486212334266397	-0.4410589582458178	5	5
SRSF12	P1P2	0.40028488564450204	0.07696509945548805	5	5	P1P2	0.5576692087723878	-0.14789275740206312	5	5	P1P2	0.9321581287247502	0.021811428095944444	5	5
SRSF2	P1P2	0.7785471841815909	0.04821633659642823	5	5	P1P2	0.91265035091416	0.03395234543224338	5	5	P1P2	0.7971205622385096	0.021576538553343932	5	5
SRSF3	P1P2	0.740113988998548	-0.007935678920407965	3	3	P1P2	0.1180896457651276	-0.6016734083952702	4	4	P1P2	0.7930250385316453	-0.06377893971629213	3	3
SRSF4	P1P2	0.9432822302488391	-0.034725483306805964	5	5	P1P2	0.4136613117106801	0.018051609214090436	5	5	P1P2	0.659342511582545	0.03472480726948879	5	5
SRSF5	P1P2	0.5646848843976835	-0.10848496596124013	5	5	P1P2	0.09119017471913925	-0.35977772779435574	5	5	P1P2	0.06815644408177182	-0.23413134687779794	5	5
SRSF6	P1	0.0909046928728958	-0.39616834696365927	5	5	P1	0.3347604183492532	-0.1317396275244632	5	5	P1	0.117929349271161	-0.26750938689282927	5	5
SRSF7	P1P2	0.01269597719310246	-1.4320928671662692	5	5	P1P2	0.023258883346957616	-1.796209778793929	5	5	P1P2	0.016600563653066072	-1.6141513229800992	5	5
SRSF8	P1P2	0.7324761758571365	-0.14845959161850344	5	5	P1P2	0.7792207960797842	0.08366540219258589	5	5	P1P2	0.7725014300889328	-0.06099369826925513	5	5
SRSF9	P1P2	0.06386202805077487	-0.2119246622332498	5	5	P1P2	0.289729592851354	-0.15525266097332227	5	5	P1P2	0.07644218878844969	-0.2058104488357202	5	5
SRXN1	P1P2	0.6799306932080554	-0.1657087243697286	5	5	P1P2	0.9681507523292933	0.11364862731822217	5	5	P1P2	0.8350814471440254	-0.08952142286467073	5	5
SRY	P1P2	0.5612750910979194	-0.013396176645017854	5	5	P1P2	0.8233993602281178	-0.17801858006531565	5	5	P1P2	0.8429867805033264	-0.08966667036946481	5	5
SS18	P1P2	0.9469682889633754	0.10540148550490051	5	5	P1P2	0.33433938913230277	0.33349701990279507	5	5	P1P2	0.4232898952885058	0.16629249448963127	5	5
SS18L1	P1P2	0.7198400145608422	0.0030505407067238505	5	5	P1P2	0.47622048241056336	-0.125919392603093	5	5	P1P2	0.6648438540181125	0.00027838158142864483	5	5
SS18L2	P1P2	0.8069656424478774	-0.06525534932524579	4	4	P1P2	0.8468168788350903	-0.033036341009026034	4	4	P1P2	0.707891856690994	-0.05718435415159017	4	4
SSB	P1P2	0.03457460232464908	-0.6817106100166659	5	5	P1P2	0.30690903524509194	-0.6792314997393992	5	5	P1P2	0.10095831364832365	-0.7054840180536636	5	5
SSBP1	P1P2	0.0024371601658259813	-1.7331606531162997	5	5	P1P2	0.003092066326957353	-1.5557183880660137	5	5	P1P2	0.0029106739786342577	-1.6402175117734803	5	5
SSBP2	P1P2	0.8901767664140137	4.2274731124799146e-05	5	5	P1P2	0.7187050130934571	0.018711656180139532	5	5	P1P2	0.6851684010124184	0.03811450958248174	5	5
SSBP3	P1P2	0.15672647632008646	-0.19954936389594466	5	5	P1P2	0.030329261937967145	0.36989357129527556	5	5	P1P2	0.3298788478546193	0.05654568953064776	5	5
SSBP4	P1P2	0.5850607847180378	0.08831843318721289	5	5	P1P2	0.40625809706623484	0.1287920219625824	5	5	P1P2	0.30420449636131663	0.11452611805343856	5	5
SSC5D	P1P2	0.6061896223414511	-0.05594983307163812	4	4	P1P2	0.9247313708464128	-0.04325597426211101	4	4	P1P2	0.9140518127080628	-0.01686310863951581	4	4
SSFA2	P1P2	0.14560665913141366	0.21986110943658543	4	4	P1P2	0.5533785416608358	0.10458255583622289	4	4	P1P2	0.26703028505497484	0.14671593187784662	4	4
SSH1	P1P2	0.47732619196179094	-0.14566058212049401	5	5	P1P2	0.7401836076650052	-0.07168921679729334	5	5	P1P2	0.5428212467707888	-0.11013662163665273	5	5
SSH2	P1P2	0.998656435636637	-0.002816778487264295	5	5	P1P2	0.5210124377871601	-0.1211227895039698	5	5	P1P2	0.5728356969358561	-0.07404327336207821	5	5
SSH3	P1P2	0.3057230377324016	-0.1195920900814117	5	5	P1P2	0.273209793072149	-0.183831081214795	5	5	P1P2	0.23765789460608477	-0.1449684791153303	5	5
SSMEM1	P1P2	0.03400255075913936	-0.2917827743254612	5	5	P1P2	0.3708933728092537	0.17571269238730836	5	5	P1P2	0.39320057573088407	-0.08191107943869695	5	5
SSNA1	P1P2	0.1370434291711511	-0.19906769033823069	5	5	P1P2	0.1436877565225892	-0.10545992138605143	5	5	P1P2	0.08692074855776441	-0.23521344871174432	5	5
SSPN	P1P2	0.4703092412044432	-0.14080818567421527	5	5	P1P2	0.32952210394090764	0.1796470616798853	5	5	P1P2	0.7309282334858236	0.06065064243702037	5	5
SSPO	P1P2	0.011403870546295419	-0.3283465370170588	5	5	P1P2	0.09578986033648755	-0.32631701462469764	5	5	P1P2	0.009292606794696335	-0.2941993600126987	5	5
SSR1	P1P2	0.3658579653176157	-0.26612372780422516	5	5	P1P2	0.3360255549725819	-0.41852952064097243	5	5	P1P2	0.09818618452678787	-0.3549517631626044	5	5
SSR2	P1P2	0.03826077546268502	-0.4204176385475968	5	5	P1P2	0.36285853260586776	-0.13379226078107628	5	5	P1P2	0.06664129975007661	-0.2980267633449797	5	5
SSR3	P1P2	0.0033804289669893102	-0.3812283364460978	5	5	P1P2	0.20002876170372919	-0.26573036145386836	5	5	P1P2	0.012215637235158073	-0.3116464715653506	5	5
SSR4	P1P2	0.9275473491577354	0.014856002588528159	5	5	P1P2	0.32516318439156	0.23967032111480416	5	5	P1P2	0.4546858650025901	0.03110299791046378	5	5
SSRP1	P1P2	0.0018644111793985538	-1.323004940139777	5	5	P1P2	0.006146122885139533	-1.8088347826863842	5	5	P1P2	0.004029116912593183	-1.5659198614130805	5	5
SSSCA1	P1P2	0.6075371011694091	0.03929358666372524	5	5	P1P2	0.415584703633436	0.19116110970161546	5	5	P1P2	0.26443920279907296	0.15648732859951278	5	5
SST	P1P2	0.3133390099100387	0.042034006274140064	5	5	P1P2	0.16176760958493497	-0.2295098552527576	5	5	P1P2	0.7214406279867785	-0.09437594003416576	5	5
SSTR1	P1P2	0.6836364032167277	0.0493699461784105	5	5	P1P2	0.4946231853227374	-0.06372198371576296	5	5	P1P2	0.7660594835939627	-0.006964608315520454	5	5
SSTR2	P1P2	0.20935022055188912	-0.44170242284505473	5	5	P1P2	0.7077346420383823	-0.2596811829287704	5	5	P1P2	0.2333324424720149	-0.3587568107501084	5	5
SSTR3	P1P2	0.5499816005687157	0.10876837012139527	5	5	P1P2	0.5573868559907725	0.11020594432000523	5	5	P1P2	0.3698182412799651	0.14940789128553003	5	5
SSTR4	P1P2	0.43510143776734	0.11138098022148672	5	5	P1P2	0.46228449089019363	-0.1013882075916016	5	5	P1P2	0.9442269093957915	0.03780599651349328	5	5
SSTR5	P1	0.8676006039668129	0.033395934451879876	5	5	P1	0.14162667324046432	0.15912656682596069	5	5	P1	0.252018414677298	0.10309240254479801	5	5
SSU72	P1P2	0.25114034290819054	-0.2368143883980548	5	5	P1P2	0.041007059766354124	-0.5059453757825683	5	5	P1P2	0.0535854397045035	-0.386575342357205	5	5
SSUH2	P1P2	0.97514806725881	-0.23392682152021785	5	5	P1P2	0.8714536399244748	0.05342720663637027	5	5	P1P2	0.6975993264639413	-0.09024980744192379	5	5
SSX1	P1P2	0.9570267172829036	-0.1425633007850783	5	5	P1P2	0.29357599980575755	-0.3489735215515852	5	5	P1P2	0.2147147783414597	-0.1749931054215712	5	5
SSX2IP	P1P2	0.1107878781284598	-1.542600277205166	5	5	P1P2	0.05060939076873872	-0.62091607809109	5	5	P1P2	0.1357305464691826	-1.1809622399211797	5	5
SSX3	P1P2	0.4949834479328997	-0.12689301530630673	5	5	P1P2	0.8966691539919328	-0.003102187946201295	5	5	P1P2	0.9067340913315061	-0.0675513364556141	5	5
SSX4	ENST00000376886.2	0.46643568747561737	0.033085700944986175	5	5	ENST00000376886.2	0.08615264915286244	0.4369656474840924	5	5	ENST00000376886.2	0.4910593209176083	0.23502567421453927	5	5
SSX4B	ENST00000376884.2	0.6121226801511567	-0.0600912090920869	4	4	ENST00000376884.2	0.25652318735543045	0.15523428621718963	4	4	ENST00000376884.2	0.8693485153362976	0.04757153856255136	4	4
SSX7	P1P2	0.8861857230400332	-0.011102652798365207	5	5	P1P2	0.8227452292760774	0.024243083127173482	5	5	P1P2	0.9067340913315061	-0.06154952709986053	5	5
ST13	P1P2	0.9778340295060051	0.03164775863203129	5	5	P1P2	0.6459620891841378	-0.04759512553367721	5	5	P1P2	0.9053983971104266	-0.05190926496969297	5	5
ST14	P1P2	0.015138914526386825	0.2694002445766391	5	5	P1P2	0.03981654633909118	0.313923318540655	5	5	P1P2	0.005539112181158462	0.2529493325770383	5	5
ST18	P1P2	0.3208735490728576	0.15671786975267124	5	5	P1P2	0.2710080195556539	0.2724519009976076	5	5	P1P2	0.15825502535190306	0.1801244554055653	5	5
ST20	P1P2	0.43114872472102317	-0.15462591557076236	5	5	P1P2	0.27413079882881186	-0.18000399542263268	5	5	P1P2	0.16739541072970765	-0.17874321192068243	5	5
ST20-MTHFS	P1P2	0.040981271614383794	-1.0607775177313317	4	4	P1P2	0.5489825364023997	-0.4133184402011976	4	4	P1P2	0.16948537980422895	-0.7679971158636557	4	4
ST3GAL1	P1P2	0.38952587976207653	0.1401498001747885	5	5	P1P2	0.06833286425545543	-0.424506077578705	5	5	P1P2	0.4747611145975069	-0.1399586069473304	5	5
ST3GAL2	P2	0.09301584885684976	-0.36212748101758274	5	5	P1	0.167642719034508	0.2141602984197898	5	5	P2	0.11248443631516458	-0.23556253902458155	5	5
ST3GAL3	P1P2	0.1155769536407935	0.32863162329304313	5	5	P1P2	0.1798714124916979	0.13730808058785096	5	5	P1P2	0.043872951103364574	0.23007343683313863	5	5
ST3GAL4	P1P2	0.5075751146117298	-0.16925678133555547	5	5	P1P2	0.6770374728343094	-0.1377222450002503	5	5	P1P2	0.4969139878422887	-0.10872113276683189	5	5
ST3GAL5	P1P2	0.7364047704098996	0.06356693407222776	4	4	P1P2	0.585270592513748	0.10246048936746699	4	4	P1P2	0.36576335106391655	0.08301371171984738	4	4
ST3GAL6	ENST00000394162.1	0.3902221027750342	-0.16483742992644138	5	5	ENST00000483910.1	0.5859356046228017	-0.1041140663528821	1	1	ENST00000483910.1	0.46182887394051997	-0.10695566534031264	1	1
ST5	P1P2	0.31678624580780956	-0.9597801757690304	5	5	P1P2	0.024141779848176496	-1.0221093324154586	5	5	P1P2	0.034738819676667296	-1.0005040768401086	5	5
ST6GAL1	P2	0.10799051543394031	0.3063107555209437	5	5	P1	0.3276493821255677	-0.046438139169296115	5	5	P2	0.4623499679343871	0.09310755713288704	5	5
ST6GAL2	P1P2	0.9185205616661626	-0.053694390716959105	5	5	P1P2	0.2178387240578762	0.22812425161960548	5	5	P1P2	0.2825272080437401	0.12386540866978153	5	5
ST6GALNAC1	P1P2	0.4910002532506933	0.09595110246087657	5	5	P1P2	0.49197116174973365	-0.21921405007433933	5	5	P1P2	0.569398639787794	-0.040542235939844046	5	5
ST6GALNAC2	P1P2	0.3872104556281766	0.08844058538201625	5	5	P1P2	0.8840467140100865	-0.03982239946970426	5	5	P1P2	0.3825467108543035	-0.018909704979226186	5	5
ST6GALNAC3	P1P2	0.9389275506438529	-0.004018656302221303	5	5	P1P2	0.9079852252649945	-0.019960592123721338	5	5	P1P2	0.9804990617561755	-0.002066921625152679	5	5
ST6GALNAC4	P1P2	0.5077097597488158	0.04222307225611505	4	4	P1P2	0.08876085515732819	-0.23178164045808558	4	4	P1P2	0.5829557674125021	-0.10508611200126626	4	4
ST6GALNAC5	P1P2	0.4440711091972185	0.05501774346683461	5	5	P1P2	0.9447125052618695	0.06811651545234697	5	5	P1P2	0.7951692371765121	0.10515827143039908	5	5
ST6GALNAC6	P1P2	0.4515697489691144	-0.23992251583752086	4	4	P1P2	0.4059684413859548	0.23819208744994846	4	4	P1P2	0.9890949358778279	-0.001248838707886719	4	4
ST7	P1P2	0.3766140067888074	-0.14821330487308063	4	4	P1P2	0.21413197195421974	-0.18474189634145088	4	4	P1P2	0.2000240215275596	-0.16647760060726577	4	4
ST7L	P1P2	0.872903638478613	0.10029476258068835	5	5	P1P2	0.9885986811581107	0.2906095774483101	5	5	P1P2	0.8324499931506167	0.21431239788822984	5	5
ST8SIA1	P1P2	0.9673284765772242	-0.009709707527629702	4	4	P1P2	0.01114427439330829	-0.8152593246591696	5	5	P1P2	0.12970877801855613	-0.15458302112254757	4	4
ST8SIA2	P1P2	0.619957062039431	-0.08451584767676075	5	5	P1P2	0.6199337121405886	-0.21659351343694344	5	5	P1P2	0.38484758918424145	-0.09205868093617821	5	5
ST8SIA3	P1P2	0.34762794122177365	0.17101806778014048	5	5	P1P2	0.9189863802716463	-0.016588947106313357	5	5	P1P2	0.6477891861096066	0.04193386151681605	5	5
ST8SIA4	P1P2	0.7413650797969182	-0.1618279032555738	5	5	P1P2	0.16868063422748258	-0.2987544699504849	5	5	P1P2	0.3374649150814607	-0.17635884592227888	5	5
ST8SIA5	P1P2	0.8875157552310042	0.032328154768968796	5	5	P1P2	0.7168201816501285	0.2150970808764617	5	5	P1P2	0.5948291363527612	0.1323042057420347	5	5
ST8SIA6	P1P2	0.26999598962752236	0.15796729297974543	4	4	P1P2	0.36507157608107177	-0.20005543906111492	4	4	P1P2	0.8864434347816953	-0.03895168387702216	4	4
STAB1	P1P2	0.3095155480421854	0.1539504789695686	5	5	P1P2	0.6507977326981795	0.14237638002986208	5	5	P1P2	0.3443014445351408	0.11715363724851911	5	5
STAB2	P1P2	0.7996822912696562	0.13582815935514722	4	4	P1P2	0.595653434176229	-0.05289522132044248	4	4	P1P2	0.9943593209577904	-0.021874130740283812	4	4
STAC	P1P2	0.41122056475855095	-0.09048119700491869	5	5	P1P2	0.41964472611813397	-0.046506473175331575	4	4	P1P2	0.16087414131927347	-0.2450964641395169	4	4
STAC2	P1P2	0.22151182428900218	0.29665713731190657	5	5	P1P2	0.2706422427113988	-0.22335597283790917	5	5	P1P2	0.9221125938970797	0.002948347491038348	5	5
STAC3	P1P2	0.9218626546478336	-0.06973484861459996	5	5	P1P2	0.434612891273758	-0.10486137858001339	5	5	P1P2	0.7634871994550514	-0.1078787438058348	5	5
STAG1	P1P2	0.4539063103656483	0.12214292365943502	5	5	P1P2	0.33433938913230277	0.13045305817151387	5	5	P1P2	0.28517809987909026	0.13022659515972665	5	5
STAG2	P1	0.05148191466558503	-0.34998319429837826	5	5	P2	0.03143883704158049	0.33952321546779785	5	5	P1	0.0907145464535937	-0.27039310878244466	5	5
STAG3	P1P2	0.13804708468849344	-0.09836067393016483	5	5	P1P2	0.3822344772759171	0.07181152030612777	5	5	P1P2	0.5473010752898616	-0.03801275561439832	5	5
STAM	P1P2	0.7337438562860874	-0.01752163701373737	5	5	P1P2	0.28232711006625777	-0.23336001364294978	5	5	P1P2	0.5797391967817284	-0.06488681280137765	5	5
STAM2	P1P2	0.06820145434715034	-0.24483977568261897	5	5	P1P2	0.8391343067940276	0.05510573314267544	5	5	P1P2	0.45519456801186464	-0.12431449590039095	5	5
STAMBP	P1P2	0.027183834609208188	-0.5197118809316504	5	5	P1P2	0.011524676318540435	-0.42532865268006653	5	5	P1P2	0.004294961567393703	-0.43453590573357626	5	5
STAMBPL1	P1P2	0.29259628981880115	-0.17661497837253728	5	5	P1P2	0.3949523834816774	-0.23543613790266713	5	5	P1P2	0.19399096423205953	-0.18157368155875744	5	5
STAP1	P1P2	0.171256970767536	-0.2831180818657781	5	5	P1P2	0.6172673725552152	0.07135307217223097	5	5	P1P2	0.4350979264751027	-0.15345676406864572	5	5
STAP2	P1P2	0.6122554315618912	-0.013567023470548075	5	5	P1P2	0.15288575594396922	-0.1318762939892648	5	5	P1P2	0.9120794690046876	0.027418316794160024	5	5
STAR	P1P2	0.8378886056943887	-0.11771201769327937	5	5	P1P2	0.694960516372161	0.0792414533356846	5	5	P1P2	0.9542941341891954	-0.008261433095037777	5	5
STARD10	P1P2	0.7675920702152887	0.03591236759745439	5	5	P1P2	0.32207273520020907	0.21367804017357403	5	5	P1P2	0.37842643461289893	0.13432102792568798	5	5
STARD13	P1P2	0.37011361319437974	0.03435094062937572	5	5	P1P2	0.18455462152603264	0.21903957708683042	5	5	P1P2	0.17423953546877147	0.1715204565690874	5	5
STARD3	P1P2	0.568675528512369	0.05503699467264067	5	5	P1P2	0.8136005274517842	0.05076370115919624	5	5	P1P2	0.582049004329284	0.04148327321041594	5	5
STARD3NL	P1P2	0.0952496703886059	0.14441992269387763	5	5	P1P2	0.9373551128751783	0.0319737341247776	5	5	P1P2	0.190827683755304	0.07403929322363108	5	5
STARD4	P1P2	0.28494247597288624	-0.24571740163692476	5	5	P1P2	0.3105044762818904	-0.12002774831603737	5	5	P1P2	0.28026835119731464	-0.18287257497648104	5	5
STARD5	P1P2	0.05695459219531762	0.34569479414370535	5	5	P1P2	0.4373362568714173	0.015039035719774052	5	5	P1P2	0.06664129975007661	0.18903119553563164	5	5
STARD6	ENST00000307844.3	0.5413068386446517	-0.025761368488392982	5	5	ENST00000581310.1	0.2428104568631726	0.24973615348177156	5	5	ENST00000581310.1	0.2867004231835255	0.15162927643384275	5	5
STARD7	P1P2	0.0069660233413367766	-0.5672445440410583	5	5	P1P2	0.14276889718124175	-0.24400701023196544	5	5	P1P2	0.002318053867711604	-0.3557153516167541	5	5
STARD8	ENST00000374599.3	0.3773501242222169	-0.0735040574973755	5	5	ENST00000374599.3	0.7130556987739445	0.20093963744030888	5	5	ENST00000374599.3	0.9294781958740798	0.09686890383777343	5	5
STARD9	P1P2	0.8457910582804811	0.021366344945618638	5	5	P1P2	0.6019613326494788	0.07236869301136296	5	5	P1P2	0.6514286176847557	0.04931763926360063	5	5
STAT1	P1P2	0.6235258408434351	-0.013864721868411145	5	5	P1P2	0.48721680971616155	0.0909846786155047	5	5	P1P2	0.4083188818986687	0.09064517260443854	5	5
STAT2	P1P2	0.3097160109502387	0.004735697339677926	5	5	P1P2	0.8707917195535315	0.07603971748410975	5	5	P1P2	0.5206997838815977	0.011251492108071656	5	5
STAT3	P1P2	0.8280335778326252	-0.033839976469037136	5	5	P1P2	0.16126416283911138	-0.24662544969141695	5	5	P1P2	0.19054200662193643	-0.15698632360922912	5	5
STAT4	P1P2	0.7766106595100433	-0.0711500159177915	5	5	P1P2	0.8840467140100865	0.0063875925069934725	5	5	P1P2	0.7532244102277714	-0.03229152078012933	5	5
STAT5A	P1P2	0.6529924977806244	0.0768071202300983	4	4	P1P2	0.7460522304824037	0.1472499798013988	4	4	P1P2	0.5758606869582386	0.07071781944198628	4	4
STAT5B	P1P2	0.1469841800668033	-0.17775882300639942	5	5	P1P2	0.7250000959341558	0.12064382688059368	5	5	P1P2	0.7189177519140273	-0.026091126275308223	5	5
STAT6	P1P2	0.032951744408924004	0.3762867849645	5	5	P1P2	0.10410540282264984	0.18835394510618575	5	5	P1P2	0.0176595765203531	0.26089173756960565	5	5
STATH	P1P2	0.08633398438177474	0.21601657915192488	5	5	P1P2	0.5020893277757903	0.2244588828336783	5	5	P1P2	0.13029185589049308	0.21394468071461623	5	5
STAU1	P1P2	0.21211288983202803	0.2814786872896235	5	5	P1P2	0.82667184706698	-0.09974950613583422	5	5	P1P2	0.3315550239417906	0.10619275708932753	5	5
STAU2	P1P2	0.3031459919475875	-0.13812816037409603	5	5	P1P2	0.7708507938695619	-0.04977278167402128	5	5	P1P2	0.445081573679984	-0.1313007435289936	5	5
STBD1	P1P2	0.10434801591096703	-0.22414280424120445	5	5	P1P2	0.792147541620007	-0.005422779042078986	5	5	P1P2	0.2406854243908927	-0.1202305850235136	5	5
STC1	P1P2	0.6175828326784829	-0.06224390954372013	5	5	P1P2	0.05524418329370926	0.31627431465923633	5	5	P1P2	0.555749748181732	0.12170004182467105	5	5
STC2	P1P2	0.052706256538079053	0.2925758560229424	4	4	P1P2	0.7602657490745571	0.4137910788309698	5	5	P1P2	0.5120894231718826	0.16034814330480252	4	4
STEAP1	P1P2	0.5658236926977345	-0.07420055944934893	5	5	P1P2	0.30850359072210587	-0.5268096855177077	5	5	P1P2	0.35209741901404823	-0.3814217225682522	5	5
STEAP1B	P1P2	0.668553662419556	-0.5048054786283508	5	5	P1P2	0.08895785650373884	-0.6686100353397694	5	5	P1P2	0.24544873684798552	-0.6386274756189653	5	5
STEAP2	P1P2	0.8123223108317287	0.030698438225717033	5	5	P1P2	0.9715017948235145	0.00012677412250979014	5	5	P1P2	0.8734305786313805	0.01802362143130565	5	5
STEAP3	P1P2	0.0033758510150214485	-0.6101377201145697	5	5	P1P2	0.0003873974722527282	-0.7790375078297771	5	5	P1P2	0.00022269757375683536	-0.6337053372933721	5	5
STEAP4	P1P2	0.7016535536570014	0.055944714433958646	5	5	P1P2	0.5827849367229188	-0.03552911950340885	5	5	P1P2	0.5256363247205564	0.010207797465274874	5	5
STH	ENST00000537309.1	0.4189315293101413	0.10303783536531652	5	5	ENST00000537309.1	0.9300030652594953	-0.0012002729836407915	5	5	ENST00000537309.1	0.6423458088996464	0.05091878119083787	5	5
STIL	P1P2	0.016151942548976134	-0.561065719530777	5	5	P1P2	0.6813474810139422	-0.5497079239600527	5	5	P1P2	0.11401950298689484	-0.5620784803646355	5	5
STIM1	P1P2	0.1540332375764774	-0.22353138484366908	5	5	P1P2	0.9116504220800689	0.07414623946189626	5	5	P1P2	0.6508214656521829	-0.15463093385848833	5	5
STIM2	P1P2	0.9429471930579768	0.018714240226117795	5	5	P1P2	0.20106346477793147	0.27123406252084936	5	5	P1P2	0.3635538819297667	0.11513115841623218	5	5
STIP1	P1P2	0.012847256231890892	-0.6210658437902267	5	5	P1P2	0.034689350423395646	-0.403253902449443	5	5	P1P2	0.005177136228725211	-0.4861050478103414	5	5
STK10	P1P2	0.756042981765637	0.04653102161469767	5	5	P1P2	0.03981654633909118	0.3196015520330397	5	5	P1P2	0.0920083486107595	0.1830662868238687	5	5
STK11	P2	0.10282980655091842	-0.2780350107877057	5	5	P2	0.28308038382466205	0.15250031041312057	5	5	P1	0.555749748181732	-0.09764502264943059	5	5
STK11IP	P1P2	0.11982442975567792	0.30662019303935445	5	5	P1P2	0.7805107910772375	-0.01555443051240222	5	5	P1P2	0.3203475402656235	0.10692365245940134	5	5
STK16	P1P2	0.8444728824466301	-0.08423358515890593	5	5	P1P2	0.7118024172386308	-0.046947887528337395	5	5	P1P2	0.9784821895315178	-0.09702680946854791	5	5
STK17A	P1P2	0.6554268627173774	-0.069876378255727	5	5	P1P2	0.9909458976941082	-0.031493249568700386	5	5	P1P2	0.8010270072689697	-0.04005782674872941	5	5
STK17B	P1P2	0.20873984920933275	0.10045503988323157	5	5	P1P2	0.32848084914384124	0.12291329906054836	5	5	P1P2	0.1597516027172471	0.164163041725832	5	5
STK19	P1P2	0.20843514758677262	-0.5870975460451281	5	5	P1P2	0.21799570777403843	-0.5743412215443489	5	5	P1P2	0.19312445858442107	-0.5807193837947384	5	5
STK24	P1P2	0.7420013403903579	0.0258445705276312	5	5	P1P2	0.6696735000341022	0.14006809746542254	5	5	P1P2	0.4272049117003036	0.07495829012560311	5	5
STK25	P1P2	0.25481016758155595	-0.23884367530368997	5	5	P1P2	0.6887602542874321	-0.08042064075181787	5	5	P1P2	0.34001832263491283	-0.1596321580277539	5	5
STK3	P1P2	0.305921872227648	-0.15370265825027415	5	5	P1P2	0.5741636411489803	-0.10241298340306453	5	5	P1P2	0.2420396771253397	-0.08818390015165851	5	5
STK31	P1P2	0.8715773347095603	0.19297002797943022	5	5	P1P2	0.8391343067940276	-0.06403783328692468	5	5	P1P2	0.7404571787580233	0.04352477460487015	5	5
STK32A	P1P2	0.37304298672461633	0.0655978890020319	5	5	P1P2	0.27783602104814475	0.21673882239215603	5	5	P1P2	0.4737199144191583	0.1807317395687509	5	5
STK32B	P1P2	0.5573096321617786	-0.14740231361533565	5	5	P1P2	0.5031607660925876	-0.05643783761641091	5	5	P1P2	0.3770591039573815	-0.10327209838262937	5	5
STK32C	P2	0.08820228222294058	-0.41689413445780193	5	5	P1	0.10250400836388476	0.1542945519410979	5	5	P1	0.08265764150507815	0.1680857055862557	5	5
STK33	P1P2	0.4172375252391308	-0.054271838649549896	5	5	P1P2	0.7992819309889518	-0.13396200272939685	5	5	P1P2	0.3273748913490985	-0.06206753705508041	5	5
STK35	P1P2	0.5738260755177609	-0.29176433460850054	5	5	P1P2	0.9661403929550563	0.08731685973886683	5	5	P1P2	0.6453675597044076	-0.034313734571149966	5	5
STK36	P1P2	0.05511451612084279	0.3118879317005257	5	5	P1P2	0.2791408681504868	0.11436237886153867	5	5	P1P2	0.07233574091928091	0.25426711071021024	5	5
STK38	P1P2	0.5327009531084023	-0.13115826129384792	5	5	P1P2	0.32640474505028705	0.1733948230590473	5	5	P1P2	0.9495950902081047	0.11911476578068014	5	5
STK38L	P1P2	0.6063600583979678	0.018762390997731526	5	5	P1P2	0.5015540616406078	0.0831854035152025	5	5	P1P2	0.4623499679343871	0.05097389725646701	5	5
STK39	P1P2	0.6505692474345866	0.060550974610802305	5	5	P1P2	0.8450518895458283	0.03708258344920224	5	5	P1P2	0.683310992764648	0.06083456920931829	5	5
STK4	P1	0.23351008255193673	0.11769483692957701	5	5	P2	0.004383511183962881	0.8557803253684667	5	5	P2	0.011956048805543476	0.48436400167208377	5	5
STK40	P1P2	0.4223316509244607	0.08438355920656722	5	5	P1P2	0.6363357185434685	0.061174829525009376	5	5	P1P2	0.45062779074370085	0.0727791943657883	5	5
STMN1	P1P2	0.5896992491448063	0.057938335415239385	5	5	P1P2	0.48748028763615614	-0.20899879808739433	5	5	P1P2	0.7667029590487073	-0.031587139231523224	5	5
STMN2	P1P2	0.7740307863096684	-0.06439696860995249	5	5	P1P2	0.8122961820957906	-0.21750253095412894	5	5	P1P2	0.7076030286476863	-0.14230489040336894	5	5
STMN3	P1P2	0.18342332123019212	0.26688133012227866	5	5	P1P2	0.45947383831340294	-0.10441165576611029	5	5	P1P2	0.58552175395067	0.039292498216350495	5	5
STMN4	P1P2	0.5999046362762427	-0.09799030624298359	5	5	P1P2	0.6887602542874321	-0.2129540307159076	5	5	P1P2	0.3644447038084119	-0.08265203297103903	5	5
STMND1	P1P2	0.7047773282216994	-0.14254089404829443	5	5	P1P2	0.3204323722708944	-0.28176165258963876	5	5	P1P2	0.46132394126468446	-0.1979660060378694	5	5
STOM	P1P2	0.1540332375764774	-0.1957510668270247	5	5	P1P2	0.7721367781986571	0.03332999329294209	5	5	P1P2	0.3443014445351408	-0.06911515216912478	5	5
STOML1	P1P2	0.12543431399107965	0.20032303242809388	5	5	P1P2	0.19189081616893078	-0.122153077250706	5	5	P1P2	0.9778099287199807	0.03621955388358055	5	5
STOML2	P1P2	0.045812574309552406	-0.5202163661037686	5	5	P1P2	0.07563846531586242	-0.2657346660907567	5	5	P1P2	0.049250560066397234	-0.5438460761000369	5	5
STOML3	P1P2	0.6294934610305429	-0.012267258732260691	5	5	P1P2	0.4566727817426105	-0.12497699210376105	5	5	P1P2	0.9040629704572004	-0.013734230067395862	5	5
STON1	P1P2	0.48782613880099457	-0.11342192131146518	5	5	P1P2	0.1689408649129025	0.3220795077965403	5	5	P1P2	0.5433802247200601	0.09162439126099703	5	5
STON1-GTF2A1L	P1P2	0.09026291522265215	-0.5764545012207395	5	5	P1P2	0.07508648861418518	-0.4109470438125362	5	5	P1P2	0.024850394428337357	-0.44565071910057	5	5
STON2	ENST00000267540.2	0.7004054506261789	0.11794946961620352	5	5	ENST00000267540.2	0.34582697769227666	0.13262730885424748	5	5	ENST00000267540.2	0.7233347777621808	0.11658822229021885	5	5
STOX1	P1P2	0.7141783796266411	-0.02158700349698765	5	5	P1P2	0.21799570777403843	0.15351599229725987	5	5	P1P2	0.5930788622406729	0.06133383123121708	5	5
STOX2	P1	0.22599867931091155	0.06626953881042215	5	5	P2	0.5582341226840631	-0.24732750649733168	5	5	P2	0.48471491611687245	-0.32306063424227	5	5
STPG1	P1P2	0.11893206844486184	-0.24133329427261252	4	4	P1P2	0.5855937800261479	0.05430157200903848	4	4	P1P2	0.8693485153362976	-0.08667667658703056	4	4
STPG2	P1P2	0.3221064294920172	0.23684786472944763	5	5	P1P2	0.9604455856556083	-0.025420554717531314	5	5	P1P2	0.34992074220178093	0.104397453455836	5	5
STRA13	P1P2	0.017067188608639546	-1.385606225730563	5	5	P1P2	0.008304499377967029	-1.4372554114994391	5	5	P1P2	0.014682823243369676	-1.4114308186150009	5	5
STRA6	P1P2	0.5859292107271963	-0.454782689914008	5	5	P1P2	0.426746287015358	-0.04756616355898691	5	5	P1P2	0.5501102266646689	-0.24336742414672655	5	5
STRA8	ENST00000275764.3	0.16095877512473866	0.3498038712976927	5	5	ENST00000275764.3	0.07830574717494207	0.3780145327173679	5	5	ENST00000275764.3	0.029407781824781567	0.30719669760328644	5	5
STRADA	P1P2	0.7863069304617489	-0.040507979669282025	5	5	P1P2	0.342183690867947	-0.2368052191722212	5	5	P1P2	0.3908693552181517	-0.11819292974689004	5	5
STRADB	P1P2	0.03771454359773456	0.24856327572260048	5	5	P1P2	0.0653320123340675	0.357637336087673	5	5	P1P2	0.008397504531493447	0.24580032347882483	5	5
STRAP	P1P2	0.003158328757847076	-0.499546359249426	5	5	P1P2	0.17314561426414565	-0.27198198092382014	5	5	P1P2	0.0029590496662797792	-0.385764170086623	5	5
STRBP	P1P2	0.7554029343161116	0.09383809781647907	5	5	P1P2	0.6399385291611188	-0.0045856734920003694	5	5	P1P2	0.8509079672504313	0.03247810964521793	5	5
STRC	ENST00000450892.2	0.5140691670816306	0.07137053328033753	5	5	ENST00000450892.2	0.9073190339336044	-0.02234488942453419	5	5	ENST00000450892.2	0.7545049187921777	0.05331504682382676	5	5
STRIP1	P1P2	0.02143577610130591	-0.4273373675071108	5	5	P1P2	0.37495188628772846	-0.11159256609965151	5	5	P1P2	0.06249841728788865	-0.3122011629319384	5	5
STRIP2	P1P2	0.47837059076633204	0.21321566541766143	5	5	P1P2	0.6333399285903373	-0.08388318398631724	5	5	P1P2	0.8867284713511786	0.07107638680854926	5	5
STRN	P1P2	0.301567315709626	0.10905291232365666	5	5	P1P2	0.49197116174973365	-0.10925987475257937	5	5	P1P2	0.813429836238586	0.006021443465107548	5	5
STRN3	P1P2	0.12103133445843829	-0.540100602414721	5	5	P1P2	0.0645990240632327	-0.4884945565915612	5	5	P1P2	0.021437303074060762	-0.4169176814644621	5	5
STRN4	P1P2	0.6808564003366517	0.04812186750614314	5	5	P1P2	0.9383580926072352	-0.04930079369185427	5	5	P1P2	0.8121220114957666	0.03898706316794163	5	5
STS	ENST00000217961.4	0.17524342423024952	0.2486138257821017	5	5	ENST00000217961.4	0.7605858611854351	0.02475290053220064	5	5	ENST00000217961.4	0.295560154717216	0.142849846792733	5	5
STT3A	P1P2	0.02637433727245232	-0.383200814921759	5	5	P1P2	0.690618161416589	0.00966111185376147	5	5	P1P2	0.2597773894703249	-0.1519537843324596	5	5
STT3B	P1P2	0.8908422137630324	-0.034027268121859224	5	5	P1P2	0.4146223482022181	-0.13812782694427395	5	5	P1P2	0.5913309515673284	-0.06619937798531561	5	5
STUB1	P1P2	0.4809870424077457	-0.13747624830091854	5	5	P1P2	0.6013760694047448	-0.0963173424422652	5	5	P1P2	0.4873530073515836	-0.09073825424791249	5	5
STX10	P1P2	0.4726418745016491	-0.16004192289637406	5	5	P1P2	0.18539035476022925	-0.4953534644630702	5	5	P1P2	0.265885139136359	-0.3380197441536708	5	5
STX11	P1P2	0.841179355488199	0.08323772861351343	5	5	P1P2	0.8009057497838712	-0.10332229829310335	5	5	P1P2	0.9731045710520503	-0.05932621043010224	5	5
STX12	P1P2	0.76566355661805	-0.015684293551479284	5	5	P1P2	0.9129836912838741	0.14027629176428563	5	5	P1P2	0.8701115340003134	0.062295999106403176	5	5
STX16	P1P2	0.9932822543772446	-0.06057147473626636	5	5	P1P2	0.5969948060631973	0.15033933116536444	5	5	P1P2	0.5585800534293093	0.030372255490592175	5	5
STX17	P1P2	0.6651857826663534	0.04415683376613699	5	5	P1P2	0.09404367810377054	-0.25904834000420646	5	5	P1P2	0.2855581672800571	-0.16610382552719818	5	5
STX18	P1P2	0.01746177586730082	-0.9820499472964895	5	5	P1P2	0.08222729083326116	-1.1417581479854755	5	5	P1P2	0.04790430763622582	-1.0619040476409827	5	5
STX19	P1P2	0.7035272173746077	-0.0878197049769297	5	5	P1P2	0.44106572133266897	-0.2705395434323499	5	5	P1P2	0.6435538025600247	-0.15115215985695848	5	5
STX1A	P1P2	0.2476797118077787	-0.10849551420420778	5	5	P1P2	0.2334466903959529	-0.2636534425568138	5	5	P1P2	0.12419655633830459	-0.20314993386363242	5	5
STX1B	P1P2	0.5865084933738874	0.02937431002249986	5	5	P1P2	0.7785760263027448	-0.0007473204462251128	5	5	P1P2	0.5843631020315294	0.06851749996197265	5	5
STX2	P1P2	0.956355924666763	-0.07124810381772169	5	5	P1P2	0.9146506218658987	0.07987541787250133	5	5	P1P2	0.9865503748389217	0.04591161945834871	5	5
STX3	P1P2	0.0897839786920683	-0.22607929479581626	5	5	P1P2	0.4602394295977723	0.08759692550678255	5	5	P1P2	0.49531358038143036	-0.08488170034086413	5	5
STX4	P1P2	0.07359012708265487	-1.0018810686060498	5	5	P1P2	0.2608940471344211	-0.8628714724514769	5	5	P1P2	0.14736722891984363	-0.9363508913085131	5	5
STX5	P1P2	0.968434461003567	-0.202970060566899	5	5	P1P2	0.868475713818356	0.06140662792180183	5	5	P1P2	0.9576515767358775	-0.038062417665341075	5	5
STX6	P1P2	0.7104126561477002	-0.06413035334629483	5	5	P1P2	0.9306711959417503	-0.06004692648003113	5	5	P1P2	0.7997243007510525	-0.05833464965941715	5	5
STX7	P1P2	0.08556502043764926	-0.6229284410415983	5	5	P1P2	0.24724651535731623	-0.41090848980483846	5	5	P1P2	0.09103661704610705	-0.5082906236081567	5	5
STX8	P1P2	0.22761674268196253	0.18538283518991314	5	5	P1P2	0.38775293291862145	-0.10559935700104062	5	5	P1P2	0.7245984873176265	0.02353711793680628	5	5
STXBP1	P1P2	0.9178523138697301	-0.01088644662752992	5	5	P1P2	0.12740925106820833	-0.26441689085041614	5	5	P1P2	0.4737199144191583	-0.09330200752494515	5	5
STXBP2	P1P2	0.8523883421365823	-0.00239094006388893	5	5	P1P2	0.9597757353659493	0.0004849214127417382	5	5	P1P2	0.8370562517433817	-0.07394834913132248	5	5
STXBP3	P1P2	0.05613144061334704	-0.6675973191802256	4	4	P1P2	0.0967921443589656	-0.7344368472790905	4	4	P1P2	0.06515058600587757	-0.7010170832296581	4	4
STXBP4	P1P2	0.7307328308206797	-0.047285029839710134	4	4	P1P2	0.5634908610925586	-0.08717666680626335	4	4	P1P2	0.5823090781678634	-0.06723084832298674	4	4
STXBP5	P1P2	0.3828343361182087	-0.1099405429367785	5	5	P1P2	0.7593056619102925	-0.06596112155465157	5	5	P1P2	0.7258629476377008	-0.1439274380331478	5	5
STXBP5L	P1P2	0.06594039501903602	-0.5501904023333977	5	5	P1P2	0.6770374728343094	-0.3398490302057087	5	5	P1P2	0.2079407480403498	-0.4834624827073794	5	5
STXBP6	P1P2	0.035154854933775084	-0.26585842459960185	5	5	P1P2	0.02124402754669255	-0.5453807773310628	5	5	P1P2	0.025232773180280738	-0.5403031454332511	5	5
STYK1	P1P2	0.6854921268279626	-0.2586290969630464	5	5	P1P2	0.7199625195819344	0.1862559954510202	5	5	P1P2	0.9764654548553926	0.01951918737746371	5	5
STYX	P1P2	0.08891124310315553	0.717911314959676	5	5	P1P2	0.3613089504404968	-0.09157439537373697	5	5	P1P2	0.30539614898216627	0.2884863977518997	5	5
STYXL1	P1P2	0.9845499681560164	0.07871973686965117	5	5	P1P2	0.5822083088949548	-0.10127470243158644	5	5	P1P2	0.8311349679709175	-0.07327086525831869	5	5
SUB1	P2	0.21459062610406876	0.10934098300102772	5	5	P2	0.09781717643274401	0.4054928989104301	5	5	P2	0.06285518427654434	0.2543068109762116	5	5
SUCLA2	P1P2	0.5721067723573959	0.008665080737890213	5	5	P1P2	0.0737887190399825	-0.5628412682940912	5	5	P1P2	0.10201380060202825	-0.2770880937781005	5	5
SUCLG1	P1P2	0.8988334473193955	0.04763527713978082	5	5	P1P2	0.1763501578816491	-0.30956882038570527	5	5	P1P2	0.4623499679343871	-0.07932940932056083	5	5
SUCLG2	P1P2	0.28203205420213806	-0.20954557440576171	4	4	P1P2	0.512024372180022	0.07662503721254932	4	4	P1P2	0.6567228424251035	-0.06650694233293236	4	4
SUCNR1	P1P2	0.053845696982968094	-0.541926502806675	5	5	P1P2	0.3968233449704538	0.21220691080108692	5	5	P1P2	0.5311493050861771	-0.16274956435381893	5	5
SUCO	P1P2	0.1634883777267634	-0.42059173571501707	5	5	P1P2	0.3624153626903863	0.13335003890640584	5	5	P1P2	0.4435757517125092	-0.11587424164654346	5	5
SUDS3	P1P2	0.3782607811368438	-0.13574716699736167	5	5	P1P2	0.20239952823760543	0.27469256749458654	5	5	P1P2	0.6957294064396584	0.07485618891424813	5	5
SUFU	P1P2	0.8218059141744523	0.06044198507471591	5	5	P1P2	0.14776116834977907	0.23389286375360863	5	5	P1P2	0.265885139136359	0.13913233606832318	5	5
SUGP1	P1P2	0.008638058032898807	-0.9421402589479905	5	5	P1P2	0.015717211057526232	-0.7856958988723818	5	5	P1P2	0.007580320014126623	-0.863918078910186	5	5
SUGP2	P1P2	0.8022150368179515	-0.018004362183146744	5	5	P1P2	0.775998475127824	-0.0547144298679334	5	5	P1P2	0.6544678395954266	-0.0406556404659531	5	5
SUGT1	P1P2	0.0002598021607102657	-1.2851881604391586	5	5	P1P2	0.0003898778890711672	-1.4828403006307431	5	5	P1P2	0.00021117622064733735	-1.3840142305349508	5	5
SULF1	P2	0.6633515954224436	0.03635336147432062	5	5	P2	0.4460665747530158	0.15544476295735302	5	5	P2	0.3626644234670199	0.06728291004036317	5	5
SULF2	P1P2	0.14898948148803937	-0.9758539828859646	5	5	P1P2	0.6004986562500281	-0.5726681112149442	5	5	P1P2	0.2366547211358211	-0.7483692487596341	5	5
SULT1A1	P1P2	0.8821975644011765	-0.07799796913674771	5	5	P1P2	0.9896046202065326	0.0024770836629103565	5	5	P1P2	0.823254866884302	-0.02934100210844855	5	5
SULT1A2	P1P2	0.5789986200201119	-0.3448031017488337	5	5	P1P2	0.8813929946334923	0.010415717727269097	5	5	P1P2	0.8219432248751772	-0.18061699386464755	5	5
SULT1A3	ENST00000354723.6,ENST00000355544.5	0.37689530299902774	0.17997483323905436	5	5	ENST00000354723.6,ENST00000355544.5	0.30413172129068256	0.13699127073217462	5	5	ENST00000354723.6,ENST00000355544.5	0.19054200662193643	0.16835165300417995	5	5
SULT1A4	ENST00000360423.7	0.4485952394842776	0.11724103117254327	5	5	ENST00000360423.7	0.5079971468014477	0.09385025329455576	5	5	ENST00000360423.7	0.3065908939523285	0.07513350181844114	5	5
SULT1B1	P1P2	0.756042981765637	-0.0873814134700484	5	5	P1P2	0.21487145749626846	-0.3826539231677712	5	5	P1P2	0.18239380459399035	-0.2204722661107392	5	5
SULT1C2	P1P2	0.02452137413213468	-0.3588412879595369	5	5	P1P2	0.5582341226840631	0.05930919702645706	5	5	P1P2	0.20341181062468527	-0.16509806657717413	5	5
SULT1C3	ENST00000329106.2,ENST00000376700.1	0.7992867739650734	0.018310235256214467	5	5	ENST00000329106.2,ENST00000376700.1	0.14823226461348288	-0.2241238600822578	5	5	ENST00000329106.2,ENST00000376700.1	0.446590306120639	-0.08362069789757288	5	5
SULT1C4	P1P2	0.7107261728542849	0.12458576513620724	5	5	P1P2	0.624983768015962	0.19591811870880937	5	5	P1P2	0.43559401879090287	0.08918940086806942	5	5
SULT1E1	P1P2	0.2445938047760604	0.12188777060065505	5	5	P1P2	0.9053208529437291	-0.08074390367768905	5	5	P1P2	0.47528218550987866	0.04829490417106316	5	5
SULT2A1	P1P2	0.6805477778884027	-0.18630328945171107	5	5	P1P2	0.5036969378573586	0.218782316623073	5	5	P1P2	0.8561971807906761	0.08170525695171581	5	5
SULT2B1	P1P2	0.119924643913501	0.24050970095820878	5	5	P1P2	0.4435621220632111	0.03365948701081667	5	5	P1P2	0.21596332060605505	0.1313660753139445	5	5
SULT4A1	P1P2	0.9315623197370556	-0.00977925141651021	5	5	P1P2	0.18707021240247357	-0.11516689812971097	5	5	P1P2	0.39040412052725226	-0.08038338447398098	5	5
SULT6B1	P1P2	0.5621415373269376	-0.08705814697218713	3	3	P1P2	0.023885927332708924	-0.29904317908299016	3	3	P1P2	0.11693377430097092	-0.19305066302758864	3	3
SUMF1	P1P2	0.29259628981880115	0.106513336310967	5	5	P1P2	0.5914661520857576	0.08530621747148963	5	5	P1P2	0.3577967920864218	0.1257426889919133	5	5
SUMF2	P2	0.3881558661018881	0.09576901553862745	4	4	P1	0.19505833887751878	0.24388949495056989	5	5	P1	0.2893776715726283	0.10037834105704391	5	5
SUMO1	P1P2	0.9021662055273096	-0.136059725209556	5	5	P1P2	0.7734233887410586	0.0938117643672333	5	5	P1P2	0.9221125938970797	-0.0914678142707057	5	5
SUMO2	P1P2	0.6066542233090619	-0.1104357249444901	5	5	P1P2	0.6090044241503247	-0.13551926522963537	5	5	P1P2	0.49638021268614385	-0.10322615963717945	5	5
SUMO3	P1P2	0.97514806725881	-0.05096362184789061	5	5	P1P2	0.7313138210279182	0.08167698867260617	5	5	P1P2	0.8265361252404788	0.0788208401287339	5	5
SUMO4	P1P2	0.6944880515983166	0.15606993795377094	5	5	P1P2	0.437088273208288	0.1386217032563318	5	5	P1P2	0.4405728551316247	0.1599084746633232	5	5
SUN1	P2	0.09550050317696801	-0.20327411506643292	5	5	P1	0.15433973202217804	-0.268775330113972	5	5	P1	0.12052664259095575	-0.1794591198997523	5	5
SUN2	P1P2	0.760207332118011	-0.17724778527035734	5	5	P1P2	0.050808234382096945	-0.3718596038389949	5	5	P1P2	0.128375862032329	-0.17542483168030013	5	5
SUN3	P1	0.22956929497872702	0.12345173936582726	5	5	P1	0.179598705430566	0.19454696251860926	5	5	P1	0.1209301703353428	0.17450145164120265	5	5
SUN5	P1P2	0.19549102621773728	-0.1301142845946992	5	5	P1P2	0.43584956866242863	0.13108304303106247	5	5	P1P2	0.8173564188705985	0.001960262354573916	5	5
SUOX	P1P2	0.8895113964237593	0.02156433168802487	5	5	P1P2	0.6101818290807671	0.07234772147154299	5	5	P1P2	0.6508214656521829	0.04056657624268307	5	5
SUPT16H	P1P2	0.9048336569633871	0.04692569470685304	5	5	P1P2	0.77793140889983	-0.0035107482935001675	5	5	P1P2	0.8907242419122267	0.04360214562451694	5	5
SUPT20H	P1P2	0.8623035207493662	0.06016547380412551	5	5	P1P2	0.12076710245341465	-0.23213359612749795	4	4	P1P2	0.14156017180389144	-0.17146558345810733	4	4
SUPT3H	P1P2	0.3367180755122904	0.17098556435342036	5	5	P1P2	0.7580261128225176	-0.05089727268882111	5	5	P1P2	0.5872617291694272	0.06387016514414016	5	5
SUPT4H1	P1P2	0.447587621883612	-0.20681498018555158	5	5	P1P2	0.6550410196423185	-0.13363826158204428	5	5	P1P2	0.39600913209435784	-0.15288024601169575	5	5
SUPT5H	P1P2	0.00011205472901699157	-2.5363588928728382	5	5	P1P2	0.00011438496525431164	-2.632647359125159	5	5	P1P2	0.0001120607856277871	-2.584503125998999	5	5
SUPT6H	P1P2	0.0007236794333659067	-1.0228032660557906	5	5	P1P2	0.007881965761519425	-1.3049033202680675	5	5	P1P2	0.0014978900683630114	-1.1355911521417659	5	5
SUPT7L	P1P2	0.6811650765157109	-0.07734979941060748	5	5	P1P2	0.637235619308151	-0.07256230657764007	5	5	P1P2	0.5501102266646689	-0.09180744181300295	5	5
SUPV3L1	P1P2	0.00043671042894738324	-2.3963527586507394	5	5	P1P2	0.10339123508843209	-2.0691023560175426	5	5	P1P2	0.00515019755927442	-2.2327275573341407	5	5
SURF1	P1P2	0.5432596686336811	-0.12921482369569562	5	5	P1P2	0.06508692457984368	-0.3402373974928267	5	5	P1P2	0.05193662823447588	-0.20469003462111632	5	5
SURF2	P1P2	0.6075371011694091	-0.04683078597825021	5	5	P1P2	0.32640474505028705	0.14515800091257977	5	5	P1P2	0.6709776850854086	0.09085139815295111	5	5
SURF4	P1P2	0.34096993332856207	-0.5666936911024546	5	5	P1P2	0.6678374234955708	-0.22937891355981466	5	5	P1P2	0.6423458088996464	-0.38284655014025976	5	5
SURF6	P1P2	0.0017012551835660734	-1.7711397504131767	5	5	P1P2	0.00034854137363341995	-2.4285796328533658	5	5	P1P2	0.0005521694097270987	-2.0829304062520624	5	5
SUSD1	P1P2	0.04776704693733628	0.321857143571765	5	5	P1P2	0.3185934942450591	-0.5683243968167258	5	5	P1P2	0.8927231749217219	-0.02385655987946426	5	5
SUSD2	P1P2	0.1030964418950202	-0.3663754890407224	5	5	P1P2	0.5245667313573232	0.160227836543065	5	5	P1P2	0.44961648621711214	-0.05426595721479236	5	5
SUSD3	P1P2	0.47481530850621	0.188312411020198	4	4	P1P2	0.579467435839983	-0.28793850671115784	4	4	P1P2	0.9020983326143666	-0.03984753974196936	4	4
SUSD4	P1P2	0.8369019305912146	0.05462802510208694	5	5	P1P2	0.7341609748702091	-0.057470158320339804	5	5	P1P2	0.7712117700278466	-0.07017782673712526	5	5
SUSD5	P1P2	0.3967570443904932	0.4394083877744844	5	5	P1P2	0.7843843893383604	0.2509644816066711	5	5	P1P2	0.8800752973841699	0.34518643469057775	5	5
SUV39H1	P1P2	0.21599348866134027	-0.5265269747671183	5	5	P1P2	0.07745529890786228	-0.49404069619764623	5	5	P1P2	0.11972274971102977	-0.4637632442260126	5	5
SUV39H2	P1P2	0.8142822305895512	0.010870891113769607	5	5	P1P2	0.49197116174973365	0.13426313775345497	5	5	P1P2	0.6036156767005111	0.03717463474838025	5	5
SUV420H1	P1P2	0.07860418610559497	-0.3601090455391424	5	5	P1P2	0.866491463197488	-0.036978823414618826	5	5	P1P2	0.18156586337872616	-0.21696442022692972	5	5
SUV420H2	P1P2	0.8955024723570413	-0.13269901095384487	5	5	P1P2	0.8315862096240489	0.05705011427459216	5	5	P1P2	0.9261294076762076	0.029692301827894913	5	5
SUZ12	P1P2	0.06832891527854108	-0.8344529320060369	5	5	P1P2	0.8635166681120623	-0.18261997381509895	5	5	P1P2	0.47528218550987866	-0.45726485840628145	5	5
SV2A	P1P2	0.7908433252056268	-0.15736883351817527	5	5	P1P2	0.23147393111437087	-0.2753228283942704	5	5	P1P2	0.3698182412799651	-0.2163458309562228	5	5
SV2B	P1P2	0.5658236926977345	0.015475460789546786	5	5	P1P2	0.6681432984576927	0.0961334088769905	5	5	P1P2	0.45621293476832536	0.05580443483326864	5	5
SV2C	P1P2	0.8895113964237593	-0.1557765723914123	5	5	P1P2	0.3794934006219315	-0.3890048627314778	5	5	P1P2	0.5659714576510351	-0.19366386130315397	5	5
SVEP1	P1P2	0.2463048492581451	0.2922157362723935	5	5	P1P2	0.12062931943506963	0.2741360770678522	5	5	P1P2	0.033456535942351574	0.24802439482356395	5	5
SVIL	P1	0.3881356162872198	0.3087063846016948	5	5	P2	0.1728805466853508	-0.2906314284516916	5	5	P2	0.31952732460082445	-0.16847227894933517	5	5
SVIP	P1P2	0.9697770185437075	-0.0034960310686680076	5	5	P1P2	0.17182330258556444	0.35574287273728156	5	5	P1P2	0.7744370978965642	0.17330572054346763	5	5
SVOP	ENST00000546618.1	0.36809398114172986	-0.17017668197967747	5	5	ENST00000546618.1	0.11942750403893726	-0.2836148501568075	5	5	ENST00000546618.1	0.09682310091639834	-0.18147950893609374	5	5
SVOPL	ENST00000419765.3	0.5327009531084023	-0.043526380034080624	5	5	ENST00000419765.3	0.4262573952344817	-0.36668114603467833	5	5	ENST00000419765.3	0.35603698660839	-0.15667547230857556	5	5
SWAP70	P1P2	0.20950301494701273	-0.17604826169535492	5	5	P1P2	0.9460507383403833	-0.06213107850195942	5	5	P1P2	0.3595620619807648	-0.08697128175534923	5	5
SWI5	P1P2	0.00843616587754714	-0.4138589376608885	4	4	P1P2	0.01976032362712259	-0.3896922932440792	4	4	P1P2	0.004022584006659011	-0.3962257404555473	4	4
SWSAP1	P1P2	0.7126084508480597	-0.06935647596098257	5	5	P1P2	0.6568629973083331	0.020943776649028394	5	5	P1P2	0.9134164448785227	-0.025540112521037578	5	5
SWT1	P1P2	0.21460030803746832	-0.2497127895431487	4	4	P1P2	0.18767510906499285	0.1943380493754431	4	4	P1P2	0.932017702740831	-0.06767382784045248	4	4
SYAP1	P1P2	0.2642374028788318	-0.287484739505212	5	5	P1P2	0.017189270953767162	-0.41765119245494287	5	5	P1P2	0.01714250770702264	-0.30937926065879034	5	5
SYBU	P2	0.6226328126087715	-0.05814493844581054	5	5	P2	0.7099239549251185	-0.18438799949568474	5	5	P2	0.6291208599835186	-0.08792162651957687	5	5
SYCE1	P1P2	0.279478957537877	-0.09183952747026398	5	5	P1P2	0.47622048241056336	-0.1188711160993526	5	5	P1P2	0.2982926030004047	-0.19416417080300527	5	5
SYCE1L	P1P2	0.4888829451418516	-0.09895994612845604	5	5	P1P2	0.11432775295009591	-0.201967960616269	5	5	P1P2	0.18046628437569157	-0.18055974451283255	5	5
SYCE2	P1P2	0.0978671961737139	-0.40819432334041056	5	5	P1P2	0.7564276288267645	0.016986234566549546	5	5	P1P2	0.5130684706307784	-0.18004612273038975	5	5
SYCE3	P1P2	0.06374147533909331	0.21335533603141962	5	5	P1P2	0.7105499138551254	0.08598999750393983	5	5	P1P2	0.14433098388166335	0.17466009967450527	5	5
SYCN	P1P2	0.415788741045212	-0.13564421806982255	5	5	P1P2	0.4625404793979774	0.014236895824533876	5	5	P1P2	0.9100744729258455	-0.10746643209828155	5	5
SYCP1	P1P2	0.09608783627697509	0.26444727551453295	5	5	P1P2	0.41606637566628846	0.06641771165898856	5	5	P1P2	0.148784935886493	0.14256754210471165	5	5
SYCP2	P1P2	0.4267269115969833	-0.18600818519783194	5	5	P1P2	0.3754045203550278	-0.10108945219790959	5	5	P1P2	0.39320057573088407	-0.15618956942836032	5	5
SYCP2L	ENST00000283141.6	0.41217980229175166	-0.10878669740832325	5	5	ENST00000283141.6	0.1835831273244498	-0.15222366348865768	5	5	ENST00000283141.6	0.18433654896264395	-0.13050518044849047	5	5
SYCP3	P1P2	0.21427977289672706	0.22741972083180095	5	5	P1P2	0.006289062877168063	0.363169084436707	5	5	P1P2	0.021389618452648643	0.3528340766593165	5	5
SYDE1	P1P2	0.97145533546581	-0.0036948510004982484	5	5	P1P2	0.7061723240024442	0.1024192381308664	5	5	P1P2	0.9047306501039943	0.03696331023853756	5	5
SYDE2	P1P2	0.18011807515020595	-0.37303034922272876	5	5	P1P2	0.7947398871853077	0.01536909681902999	5	5	P1P2	0.38947466125586483	-0.1261128627083007	5	5
SYF2	P1P2	0.2578081700807312	-0.999938505583485	5	5	P1P2	0.03454539893049483	-0.7283658861661518	5	5	P1P2	0.159251558944961	-0.8641521958748184	5	5
SYK	P2	0.12985443673175273	0.13921825865327328	5	5	P2	0.23709431414747018	0.13830551790174492	5	5	P2	0.09801496541473212	0.17988749782522304	5	5
SYMPK	P1P2	0.00039442449996167047	-2.1035295575642596	5	5	P1P2	0.00012335274269600687	-1.8104174222313694	5	5	P1P2	0.0001263977592662068	-1.9569734898978146	5	5
SYN1	P1P2	0.8841912768973971	-0.01844670817818997	5	5	P1P2	0.273946428362679	-0.16455330300199877	5	5	P1P2	0.382087549085699	-0.12697665040040618	5	5
SYN2	P1P2	0.7960364571865194	0.0772617652044786	5	5	P1P2	0.16635207964497578	0.24231393025095058	5	5	P1P2	0.39647839994507417	0.20182315215592228	5	5
SYN3	P1P2	0.5738260755177609	-0.09811096133467705	5	5	P1P2	0.7824469158773918	0.014100857387069102	5	5	P1P2	0.8403498695068623	0.015586925049942654	5	5
SYNC	P1P2	0.6686858426676165	-0.035902889386715243	4	4	P1P2	0.1257989034637444	0.23609657533064518	4	4	P1P2	0.33371892898368216	0.09545150122028866	4	4
SYNCRIP	P1P2	0.07211129609594638	-0.7419090090761475	5	5	P1P2	0.15926224038772085	-0.6972969963924326	5	5	P1P2	0.09699265418630171	-0.7801553038241376	5	5
SYNDIG1	P1P2	0.5092191408737323	-0.08141235936760022	4	4	P1P2	0.908802227037492	-0.2560504679989433	3	3	P1P2	0.1404429591004877	-0.16046967948691107	3	3
SYNDIG1L	P1P2	0.9575727214084911	-0.03401297639010151	4	4	P1P2	0.9786259644833408	-0.011432627360556363	4	4	P1P2	0.8834663761480885	0.0010058433681997918	4	4
SYNE1	ENST00000423061.1	0.11110208594753915	-0.28758274140914536	3	3	ENST00000265368.4,ENST00000367255.5,ENST00000448038.1	0.5242928840526393	0.13473168105085634	5	5	ENST00000423061.1	0.3790241921653307	-0.11036479009116336	3	3
SYNE2	P1P2	0.3753060493542264	-0.18506065397443217	5	5	P1P2	0.9306711959417503	-0.11450756154360349	5	5	P1P2	0.3608895985287738	-0.20694625586673543	5	5
SYNE3	ENST00000334258.5,ENST00000557275.1	0.20360369960643232	-0.5880123226718471	5	5	ENST00000334258.5,ENST00000557275.1	0.3914587378402332	-0.21009272815951344	5	5	ENST00000334258.5,ENST00000557275.1	0.2333324424720149	-0.3990525254156803	5	5
SYNE4	P1P2	0.3306137269557343	0.10156552056350765	5	5	P1P2	0.18511146657778377	0.27811256395372225	5	5	P1P2	0.1292246935933964	0.22120036463379325	5	5
SYNGAP1	P1P2	0.5159713737207541	-0.12579751421708477	5	5	P1P2	0.7532337740633736	-0.03222712541659669	5	5	P1P2	0.5534905559410563	-0.059091980361131745	5	5
SYNGR1	P1P2	0.2949190954823935	0.2262457727510219	5	5	P1P2	0.6261745913484504	-0.16364696264868892	5	5	P1P2	0.6808374290476809	0.0416169508534694	5	5
SYNGR2	P1P2	0.5321481214282047	0.12003407686656607	5	5	P1P2	0.434612891273758	-0.4451239316067989	5	5	P1P2	0.4789384536110247	-0.16465657000093306	5	5
SYNGR3	P1P2	0.3115240380372415	-0.38862615086967994	5	5	P1P2	0.14322776151938918	-0.270603344735937	5	5	P1P2	0.09348155164473623	-0.3251834295263726	5	5
SYNGR4	P1P2	0.046988041931737196	0.3385929048795433	3	3	P1P2	0.9614635439937121	-0.013245046065613867	3	3	P1P2	0.06987205009229294	0.1626739294069647	3	3
SYNJ1	P1P2	0.7461413153911338	0.03244892831255226	5	5	P1P2	0.33792902136467784	0.01322772058257704	5	5	P1P2	0.5989222553583825	0.005389728600038436	5	5
SYNJ2	P1P2	0.32956853644477024	0.24659484069978807	5	5	P1P2	0.7408185036742276	-0.151351470877963	5	5	P1P2	0.8062433341759796	0.05614630842358048	5	5
SYNJ2BP	P1P2	0.24923284273693846	-0.13769523456769564	5	5	P1P2	0.13404488886646881	-0.27039174456906173	5	5	P1P2	0.08707622507115352	-0.18214879679130366	5	5
SYNJ2BP-COX16	P1P2	0.24923284273693846	-0.13769523456769564	5	5	P1P2	0.13404488886646881	-0.27039174456906173	5	5	P1P2	0.08707622507115352	-0.18214879679130366	5	5
SYNM	P1P2	0.6548188572130471	0.050983113628848414	5	5	P1P2	0.0797400396019467	0.36662233449856063	5	5	P1P2	0.08015308851458222	0.1772973320757676	5	5
SYNPO	P1	0.40549302491704975	-0.11811205749844929	5	5	P1	0.3276493821255677	-0.22667792105499243	5	5	P1	0.27282760930935657	-0.15217226914664053	5	5
SYNPO2	ENST00000307142.4	0.5395818824542695	-0.11318802285717693	4	4	ENST00000307142.4	0.35569218493356747	-0.12172012686228624	4	4	ENST00000307142.4	0.3294939319107776	-0.11745407485973158	4	4
SYNPO2L	P1	0.8359155121292055	-0.01116444126492371	5	5	P1	0.17500959930681514	-0.20309617698347995	5	5	P1	0.4140763352999872	-0.09081123222351713	5	5
SYNPR	P1P2	0.7141783796266411	-0.14414931532535621	5	5	P1P2	0.8628558636673246	0.04736109581854267	5	5	P1P2	0.9047306501039943	-0.04164341634571901	5	5
SYNRG	P1P2	0.5905708851223217	0.05856795157464226	5	5	P1P2	0.42772504929458544	0.12820528314962099	5	5	P1P2	0.4557035913205031	0.1054146527568524	5	5
SYP	P1P2	0.9469682889633754	-0.00859748648693448	5	5	P1P2	0.06884385611348204	0.32391970405980763	5	5	P1P2	0.16201650271157553	0.11031954700081953	5	5
SYPL1	P1P2	0.6217403395676975	0.08988226856534444	5	5	P1P2	0.4561645317308688	-0.07506435319171874	5	5	P1P2	0.9610097707124745	0.021905397155892237	5	5
SYPL2	P1P2	0.1953457492834535	0.0832959759325239	5	5	P1P2	0.37495188628772846	-0.13273666629634095	5	5	P1P2	0.8206320803687959	-0.027495129117097523	5	5
SYS1	P1P2	0.48094744043766724	-0.41309641429833904	4	4	P1P2	0.040568700703685616	-0.4756258143469525	4	4	P1P2	0.06597878946904276	-0.4563097063116945	4	4
SYT1	P2	0.5064969752122761	0.1081862643358042	5	5	P1	0.23016535378692993	0.13060686532170213	5	5	P1	0.23069853308761656	0.08986859706387655	5	5
SYT10	P1P2	0.6935554149067717	-0.0603372576584359	5	5	P1P2	0.4262573958973713	-0.09266785382241716	5	5	P1P2	0.646577904959317	-0.09539225948906165	5	5
SYT11	P1P2	0.3909191681877985	-0.15081098089089362	5	5	P1P2	0.9674806088565713	-0.032148748624218355	5	5	P1P2	0.4410725269814785	-0.10493183130076585	5	5
SYT12	P1P2	0.9121745977701812	-0.36073716104898174	5	5	P1P2	0.6107709102870611	-0.8694268953507804	5	5	P1P2	0.9114110741451382	-0.6891620450272532	5	5
SYT13	P1P2	0.4949834479328997	0.1426141629926331	5	5	P1P2	0.4272355048569476	0.126656521409192	5	5	P1P2	0.20824525665780236	0.0800403659106534	5	5
SYT14	P1P2	0.2118046321450754	-0.23561714816979462	5	5	P1P2	0.7863232000702212	0.017835188336259352	5	5	P1P2	0.46956769531568054	-0.09910013557980417	5	5
SYT15	P1P2	0.6119600613583922	0.05548323856052029	5	5	P1P2	0.12275523787121659	0.14357020117542094	5	5	P1P2	0.16713626721415775	0.09717131668103894	5	5
SYT16	ENST00000430451.2	0.40668231513115116	0.17068765277368736	5	5	ENST00000430451.2	0.578754150525101	-0.07149138036414208	5	5	ENST00000430451.2	0.6315167281178473	0.015248677743812172	5	5
SYT17	P1P2	0.13006789691027626	-0.3703416994113283	5	5	P1P2	0.7650717028894937	0.09404069381231835	5	5	P1P2	0.5995080275262497	-0.0872324935178916	5	5
SYT2	P1P2	0.7663062337804384	-0.3725586104167115	5	5	P1P2	0.33729376459860794	-0.3168112407799977	5	5	P1P2	0.5272871410988477	-0.3351841141322576	5	5
SYT3	P1P2	0.21787422784359345	-0.12063442553906457	5	5	P1P2	0.5627634227800604	0.030364177100810675	5	5	P1P2	0.5983367428106807	-0.06645469396964244	5	5
SYT4	P1P2	0.9282163856171014	0.09201902653022888	5	5	P1P2	0.6813474810139422	-0.08417066836027652	5	5	P1P2	0.7195481850848964	-0.01622685080220442	5	5
SYT5	P1P2	0.11041162360929559	-0.3341632358943314	5	5	P1P2	0.5339209385858827	0.15604145334301706	5	5	P1P2	0.538359763245556	-0.06827014584150622	5	5
SYT6	P1P2	0.3325004695339008	-0.22817648111127056	5	5	P1P2	0.32351255618070673	-0.09188901796177984	5	5	P1P2	0.23102661126402135	-0.18795650928541785	5	5
SYT7	P1P2	0.22278721946910707	-0.32282133856577605	5	5	P1P2	0.9607805213207198	0.058457797355555174	5	5	P1P2	0.4711224153060447	-0.07500571024677717	5	5
SYT8	P1P2	0.819514339058383	-0.02758636955510108	5	5	P1P2	0.9313393742437008	-0.09903830318678346	5	5	P1P2	0.7925694643280115	-0.03066111085337514	5	5
SYT9	P1P2	0.6926232147773408	-0.05999320223704876	5	5	P1P2	0.07873381292603394	0.4102266449887411	5	5	P1P2	0.21784592263435698	0.12242067676836281	5	5
SYTL1	P2	0.00758879118679588	0.34084778003766153	5	5	P1	0.75419149010558	0.022085193498999123	5	5	P2	0.06466436332028778	0.18285686205157606	5	5
SYTL2	P1P2	0.8815331587530792	0.00937262998987456	5	5	P1P2	0.33035664783551655	-0.08500284846498356	5	5	P1P2	0.7481091933481963	-0.0053570922613950175	5	5
SYTL3	P1	0.23450272926015647	-0.15358861044339098	5	5	P2	0.1728805466853508	0.2280805890428493	5	5	P2	0.315446874460099	0.21835670442982114	5	5
SYTL4	P1P2	0.8116692646975685	-0.1036657265259479	5	5	P1P2	0.9708315441775058	0.1191086940644689	5	5	P1P2	0.8049384342727877	-0.036546810108678406	5	5
SYTL5	P1P2	0.2118046321450754	-0.16717237947289995	5	5	P1P2	0.36775567880526416	-0.03644664017160973	5	5	P1P2	0.27282760930935657	-0.10180950982225483	5	5
SYVN1	P1P2	0.2845634193214217	0.2988589242164137	5	5	P1P2	0.89400951406516	0.011281067912303452	5	5	P1P2	0.31019368642366163	0.1166169461643315	5	5
SZRD1	P1P2	0.6991098296961463	0.23300729975294163	4	4	P1P2	0.08597704866719735	0.5672015710325998	4	4	P1P2	0.2719355519312763	0.39753591896258095	4	4
SZT2	P1P2	0.6670219759634626	-0.03256521763177842	5	5	P1P2	0.9393611706717099	-0.10647719776494857	5	5	P1P2	0.6845490527620105	-0.016886458202161964	5	5
T	P1P2	0.18094021817138128	-0.11313722564937168	5	5	P1P2	0.06196923841214039	-0.24845350603736827	5	5	P1P2	0.04954313586662214	-0.2443156833745931	5	5
TAAR1	ENST00000275216.1	0.48624324331606184	-0.06524921755634137	5	5	ENST00000275216.1	0.27413079882881186	0.30699434590068875	5	5	ENST00000275216.1	0.5995080275262497	0.049625678937413924	5	5
TAAR2	P1P2	0.9858933025258686	0.04866875688913148	5	5	P1P2	0.3428248339439832	-0.09456696806475161	5	5	P1P2	0.4969139878422887	-0.12135611460344142	5	5
TAAR5	ENST00000258034.2	0.9711196617415495	0.08135899030034617	5	5	ENST00000258034.2	0.3914587385189482	0.0947084482116627	5	5	ENST00000258034.2	0.6483951767954641	0.085710755920132	5	5
TAAR6	ENST00000275198.1	0.958322957212734	0.007306222192527352	4	4	ENST00000275198.1	0.39152186717706394	0.09335910721592815	4	4	ENST00000275198.1	0.5861942274225097	0.07051809582333014	4	4
TAAR8	ENST00000275200.1	0.7966862394714943	0.06965507853264663	5	5	ENST00000275200.1	0.8562531707580724	0.03739919823764929	5	5	ENST00000275200.1	0.9147536658303759	0.0019218528800672454	5	5
TAAR9	ENST00000434551.1	0.987604386664869	-0.008863035220345867	4	4	ENST00000434551.1	0.3426276482848699	-0.1229460187273058	4	4	ENST00000434551.1	0.4781279663990138	-0.07264708518928585	4	4
TAB1	ENST00000216160.6	0.8329577954786268	-0.054339004500939446	5	5	ENST00000216160.6	0.08326956646927482	-0.307427040367682	5	5	ENST00000216160.6	0.22100975780669363	-0.1882434699139781	5	5
TAB2	P1P2	0.36052635191902793	-0.13287829809937704	5	5	P1P2	0.6375357054388815	-0.07401564316857696	5	5	P1P2	0.37842643461289893	-0.13214007740414158	5	5
TAB3	P1P2	0.08525898907622867	0.18355141978409376	5	5	P1P2	0.5090752009446365	0.0664108340480647	5	5	P1P2	0.1357305464691826	0.16155903138259206	5	5
TAC1	P1P2	0.9818634346351914	-0.0989017844077973	5	5	P1P2	0.22498366774941614	-0.21845790744495863	5	5	P1P2	0.4316344229523362	-0.10229649459518914	5	5
TAC3	P1P2	0.15277349362685805	-0.33970968782853433	4	4	P1P2	0.5807546905350103	0.1098219664987495	4	4	P1P2	0.35683914882206647	-0.08276765772302423	4	4
TAC4	P1P2	0.6051840364776426	0.15521474083705486	5	5	P1P2	0.4856375571707753	0.13788235424033865	5	5	P1P2	0.32199209707757515	0.08885103461276382	5	5
TACC1	P1P2	0.6496600865962341	-0.04076690349240678	5	5	P1P2	0.7055477428368065	-0.06997227208602891	5	5	P1P2	0.6213613168562129	-0.0633983250836135	5	5
TACC2	ENST00000360561.3	0.14258533340468416	-0.21598177172686814	2	2	ENST00000260733.3	0.807084041549823	-0.009908801727000335	5	5	ENST00000360561.3	0.4177835554386875	-0.18510472928003857	2	2
TACC3	P1	0.0013931847765820053	-1.3540621784617315	5	5	P1	0.08134234947353297	-1.132011201141429	5	5	P1	0.01778082353831335	-1.24303668980158	5	5
TACO1	P1P2	0.09483278902530164	0.18448221823589214	5	5	P1P2	0.8178432031759653	-0.08480467356760586	5	5	P1P2	0.2982926030004047	0.07104801190768907	5	5
TACR1	P1P2	0.35344066854853606	-0.18614164230902663	4	4	P1P2	0.8196746224419201	0.043332681093853374	4	4	P1P2	0.5842501498671637	-0.08182161242203553	4	4
TACR2	P1	0.34054320690640794	-0.16856056154578736	5	5	P2	0.080319703539851	0.3175809586600245	5	5	P2	0.22938953203723356	0.08177569045414829	5	5
TACR3	P1P2	0.25288325321074556	-0.20484612076186304	5	5	P1P2	0.8953391869772482	0.14172256742216058	5	5	P1P2	0.5866814715040873	-0.03940023706476717	5	5
TACSTD2	P1P2	0.13505301498858563	0.16274442512319218	5	5	P1P2	0.4311609942179212	-0.08504904703506716	5	5	P1P2	0.8193214369009436	0.09157963683785653	5	5
TADA1	P1P2	0.13286772459270804	-0.20096539366567412	5	5	P1P2	0.12103201918254855	-0.4644825130272355	5	5	P1P2	0.08370719746268976	-0.38078814041533554	5	5
TADA2A	P1P2	0.7766106595100433	-0.05210598904327695	5	5	P1P2	0.7490880753851714	-0.04019775972029587	5	5	P1P2	0.94154375320383	-0.012849779574224377	5	5
TADA2B	P1P2	0.7299430066329767	-0.12363475410582088	5	5	P1P2	0.5125871369330568	-0.08846357701284752	5	5	P1P2	0.4179411821876541	-0.07674225855970089	5	5
TADA3	P1P2	0.14686686726808038	0.2487360620679245	5	5	P1P2	0.8754270370046743	-0.05053567438464827	5	5	P1P2	0.3671253454433967	0.07498692900724097	5	5
TAF1	P1P2	0.20077387895327403	-0.07475188980758884	5	5	P1P2	0.13624149908430858	-0.2608086287376133	5	5	P1P2	0.11021244176008534	-0.23936310588345364	5	5
TAF10	P1P2	0.036945730419169716	-0.76671292680056	5	5	P1P2	0.4909124924853674	-0.28366334339213856	5	5	P1P2	0.21721708222092762	-0.5109170191466712	5	5
TAF11	P1P2	0.6274020142791663	-0.09985375285559499	5	5	P1P2	0.4010525155761707	-0.17668892594711713	5	5	P1P2	0.46492059676931397	-0.10692665474638745	5	5
TAF12	P1P2	0.010920626178494748	-1.02647099452171	5	5	P1P2	0.010391591192237532	-0.8594848312108819	5	5	P1P2	0.006397406910449228	-0.895201971794462	5	5
TAF13	P1P2	0.22151182428900218	-0.2356008673024761	5	5	P1P2	0.14530666440291456	-0.49062503361800996	5	5	P1P2	0.10078324806533173	-0.36311295046024306	5	5
TAF15	P1P2	0.1261627463446944	0.2320255027751962	5	5	P1P2	0.15901332705339588	0.3152376829615681	5	5	P1P2	0.055384963785159017	0.30534002891284046	5	5
TAF1A	P1P2	0.0026563706680335967	-1.740182603704625	5	5	P1P2	0.0017535916834949092	-2.3339677142674535	5	5	P1P2	0.0020946303849340864	-2.0370751589860396	5	5
TAF1B	P1P2	0.0010942560548217047	-2.1471686994509755	5	5	P1P2	0.0001497690264721938	-2.206441551714217	5	5	P1P2	0.00017103194741037672	-2.176805125582596	5	5
TAF1C	P1P2	0.020684679284941027	-0.9780752138339577	5	5	P1P2	0.0152517878919095	-0.9237908684755346	5	5	P1P2	0.01899099283400008	-0.9509330411547463	5	5
TAF1D	P1	0.580727654273675	-0.682107820953915	5	5	P1	0.012917857875583815	-1.1253102462451927	5	5	P1	0.037894943544111215	-0.9037090335995539	5	5
TAF1L	P1P2	0.5327009531084023	0.06935431068174125	5	5	P1P2	0.3392018386272948	-0.22784026168815422	5	5	P1P2	0.7423678101546675	-0.052673912148041846	5	5
TAF2	P1P2	0.001351094975368839	-1.1047689601280715	5	5	P1P2	0.0661338085468229	-1.2483754516905676	5	5	P1P2	0.0034100630674500946	-1.1544365445460292	5	5
TAF3	P1P2	0.47732619196179094	0.09056528328537787	5	5	P1P2	0.05908902565292686	-0.2777354281670097	5	5	P1P2	0.6526436151316266	-0.09570019276351317	5	5
TAF4	P1P2	0.8808688364647618	0.14169390775202995	5	5	P1P2	0.17796891421494077	-0.19947808880130435	5	5	P1P2	0.8160470434405083	-0.02889209052463722	5	5
TAF4B	P1P2	0.21118908833342043	-0.2707038038159981	5	5	P1P2	0.9520746168496226	-0.18349293741424702	5	5	P1P2	0.32571246002673326	-0.23279872187106632	5	5
TAF5	P1P2	0.7643786864794863	-0.9123596175756351	5	5	P1P2	0.5464297275106953	-0.8570312963665255	5	5	P1P2	0.7057234231606652	-0.9106530394928914	5	5
TAF5L	P1P2	0.4169925363893713	-0.07453257143213389	4	4	P1P2	0.28662572577265366	0.16327126456477167	4	4	P1P2	0.8938930054622802	0.004293006799905223	4	4
TAF6	P1P2	0.10398919812886487	-0.20104874968500508	5	5	P1P2	0.041215339446321886	-0.3666211987973673	5	5	P1P2	0.03495656365811619	-0.34509783947089173	5	5
TAF6L	P1P2	0.2437414183149429	-0.2197640892683692	5	5	P1P2	0.1318757708627548	-0.43270859427299074	5	5	P1P2	0.033177148494280495	-0.28621065843399257	5	5
TAF7	P1P2	0.6372876307403298	-0.2366981188116577	5	5	P1P2	0.6291559122867767	-0.20796266176474776	5	5	P1P2	0.9596664067566578	-0.12861659440995718	5	5
TAF7L	P1P2	0.2879876221117833	-0.1698795635935475	5	5	P1P2	0.8064331207366964	-0.07614419974341137	5	5	P1P2	0.43015496961961663	-0.12410592226835752	5	5
TAF8	P1P2	0.04998759931905823	-2.139874793373606	5	5	P1P2	0.05041119954380042	-3.7007473386985708	5	5	P1P2	0.048669756610198	-2.9203110660360885	5	5
TAF9	P1P2	0.5418644321109641	-0.33358317796645465	5	5	P1P2	0.14565538348519516	-0.4246237237601853	5	5	P1P2	0.2662474721289325	-0.311818320130556	5	5
TAF9B	P1P2	0.2177170516032848	-0.11684845782348428	5	5	P1P2	0.7843843893383604	0.027560168087640596	5	5	P1P2	0.47424035750702176	-0.05420494909221139	5	5
TAGAP	P1P2	0.21273037737784883	0.11524048874754284	5	5	P1P2	0.7224798038902093	0.1904827793274504	5	5	P1P2	0.7692784660440846	0.19595353586604136	5	5
TAGLN	P1	0.34396660009571056	0.14253110206079192	5	5	P1	0.32599054965907903	0.1574484935572281	5	5	P1	0.15407238269072165	0.13638820876871152	5	5
TAGLN2	P1P2	0.7483735807081499	-0.09295325478883092	5	5	P1P2	0.8674834842068034	0.003414418027089842	5	5	P1P2	0.9509375025210376	-0.02958317711093314	5	5
TAGLN3	P1P2	0.25008157950195575	-0.18619909990891914	4	4	P1P2	0.8438731952371124	0.011880902184285372	4	4	P1P2	0.6250221492778932	-0.07257437485691161	4	4
TAL1	ENST00000294339.3,ENST00000371883.3	0.30512704945846236	-0.051652897760898535	5	5	ENST00000371884.2	0.19476880742464164	0.198127473113875	5	5	ENST00000371884.2	0.7038456114975462	0.04295707855334557	5	5
TAL2	ENST00000334077.3	0.32644582146201107	-0.6437308680278658	5	5	ENST00000334077.3	0.7554690327232125	-0.7771642473932162	5	5	ENST00000334077.3	0.6219567268372159	-0.7353264463972401	5	5
TALDO1	P1P2	0.40454309049654624	0.2628280364551387	5	5	P1P2	0.7766426328934862	0.2333244751051865	5	5	P1P2	0.48841041042514155	0.2792474006880994	5	5
TAMM41	P1P2	0.00011400226024195541	-2.0009980881591765	5	5	P1P2	0.00011204809518012638	-2.5166442540010796	5	5	P1P2	0.0001120607856277871	-2.119175633164637	5	5
TANC1	P1P2	0.5644003545253543	-0.13826345224464281	5	5	P1P2	0.29512410822391455	0.164012414141368	5	5	P1P2	0.6575127994635549	0.03324291968009346	5	5
TANC2	ENST00000424789.2	0.7669490717847045	-0.14693487448569245	5	5	ENST00000424789.2	0.6154926028658725	-0.1864247114464381	5	5	ENST00000424789.2	0.8363978688092693	-0.12166557035122327	5	5
TANGO2	P1P2	0.4659205548990335	0.09305969196976449	5	5	P1P2	0.7837384157027372	0.01973564470193682	5	5	P1P2	0.5028056475189795	0.06387609896508988	5	5
TANGO6	P1P2	0.0005480452559647273	-3.093060465976286	4	4	P1P2	0.0005596026196248891	-3.5250524475142875	4	4	P1P2	0.0005480669919849977	-3.3090564567452865	4	4
TANK	P2	0.19694815609577732	-0.18479389390056197	5	5	P1	0.09503834408443006	-0.4284591619668867	5	5	P2	0.11537617340936815	-0.21326046495435688	5	5
TAOK1	P1P2	0.17244571120142638	0.17391697167236653	5	5	P1P2	0.8522963482987748	0.07308710823479524	5	5	P1P2	0.2825272080437401	0.09646325489220332	5	5
TAOK2	P1P2	0.9677632155430312	-0.46153058518811796	5	5	P1P2	0.5845164169849719	-0.11169891485307178	5	5	P1P2	0.694483819290078	-0.28576900880245765	5	5
TAOK3	P1	0.6756171214101127	-0.056350659087401056	5	5	P2	0.031505176835955585	0.4187331584072609	5	5	P2	0.1793716593172252	0.28036748348137364	5	5
TAP1	P1P2	0.7407289959854513	0.08501876693322293	5	5	P1P2	0.4088759447126218	0.08902833288900824	5	5	P1P2	0.4375816477974537	0.08335127742669951	5	5
TAP2	P1P2	0.9218626546478336	-0.3139590833998723	5	5	P1P2	0.9159844369880268	-0.3162738597109829	5	5	P1P2	0.9100744729258455	-0.38448786039833854	5	5
TAPBP	P1P2	0.624717406181104	-0.16727285416761065	5	5	P1P2	0.03941288317669247	-0.2638156440289761	5	5	P1P2	0.12316849848966618	-0.23138794645476624	5	5
TAPBPL	P1P2	0.35743885417812116	-0.18466482254072938	5	5	P1P2	0.800580917700402	0.039449028921151	5	5	P1P2	0.5837841764071172	-0.07868494356892754	5	5
TAPT1	P1P2	0.7592457224822449	-0.04070331182904792	5	5	P1P2	0.6019613326494788	-0.14571206599672307	5	5	P1P2	0.5523626495610026	-0.09174293093474396	5	5
TARBP1	P1P2	0.38998997324566886	0.004552327266329166	5	5	P1P2	0.6411413606935528	-0.10817333838684857	5	5	P1P2	0.8681212010336699	-0.10703881683193557	5	5
TARBP2	P1P2	0.4485952394842776	-0.24899550362103837	5	5	P1P2	0.8116442044307923	-0.3192645483355149	5	5	P1P2	0.41891070356993054	-0.24522796661104107	5	5
TARDBP	P1P2	0.5923158655066902	-0.159964535551078	5	5	P1P2	0.20872006883681093	-0.2815496403867095	5	5	P1P2	0.2506252352521259	-0.2619804315546654	5	5
TARM1	P1P2	0.8153621974408465	-0.06752514026491512	4	4	P1P2	0.2880392352854806	-0.13202730572233642	3	3	P1P2	0.6427910804217909	-0.04201935235935617	3	3
TARP	P1P2	0.3465485121315861	0.07994121742744953	5	5	P1P2	0.7714937075493222	-0.195878574965497	5	5	P1P2	0.5959972948282806	-0.0657252159114138	5	5
TARS	P1P2	0.010999880984566746	-1.0391089821176038	5	5	P1P2	0.0023992429176736977	-1.0306060448304664	5	5	P1P2	0.0014591988218458632	-1.0231202048823886	5	5
TARS2	P1P2	0.044151779266926094	-3.4759928759756598	4	4	P1P2	0.017236161055768296	-3.7568782601539468	4	4	P1P2	0.036342602551388374	-3.616435568064803	4	4
TARSL2	P1P2	0.7908433252056268	0.025380076880309587	5	5	P1P2	0.2783947319453024	0.16266438823608773	5	5	P1P2	0.3391658142127829	0.0844194796456379	5	5
TAS1R1	P1P2	0.7785471647184052	-0.04245505650431696	5	5	P1P2	0.5627634227800604	-0.13251954531777932	5	5	P1P2	0.4995874454851815	-0.05537978792064883	5	5
TAS1R2	ENST00000375371.3	0.6187694500145058	-0.3445600376053768	5	5	ENST00000375371.3	0.22051850939151563	-0.2069846574306515	5	5	ENST00000375371.3	0.45927570933801276	-0.3004794906768224	5	5
TAS1R3	P1P2	0.1077838477424007	-0.251421685035392	4	4	P1P2	0.6074334982582617	-0.07510392566942556	4	4	P1P2	0.11599506107200737	-0.1500460656878836	4	4
TAS2R1	ENST00000382492.2	0.9061677873932252	0.05556599894374	5	5	ENST00000382492.2	0.9206546271091838	0.0046528336284620275	5	5	ENST00000382492.2	0.8887260032117673	0.03696041506136466	5	5
TAS2R10	ENST00000240619.2	0.7116671173090376	-0.14961862087255787	5	5	ENST00000240619.2	0.6471696085127381	-0.08648876078860884	5	5	ENST00000240619.2	0.6734373980857324	-0.08538230789119854	5	5
TAS2R13	ENST00000390677.2	0.18677337186886556	0.24786515733045422	5	5	ENST00000390677.2	0.4999500778175584	0.25618338815251257	5	5	ENST00000390677.2	0.2590652689561517	0.2253942329323497	5	5
TAS2R14	ENST00000537503.1	0.2323192113788185	0.17795020491391242	4	4	ENST00000537503.1	0.6484424845069414	0.0653405630442423	4	4	ENST00000537503.1	0.25899076372871954	0.07345078265258942	4	4
TAS2R16	ENST00000249284.2	0.4145647255516415	-0.11022556070417278	4	4	ENST00000249284.2	0.028262751673374463	-0.32815893680562896	4	4	ENST00000249284.2	0.0439217855681269	-0.20036960916146762	4	4
TAS2R19	ENST00000390673.2	0.5527944493682846	-0.03199444523342779	5	5	ENST00000390673.2	0.09330317054182291	-0.5499684860754076	5	5	ENST00000390673.2	0.1645613907215573	-0.36930271376795104	5	5
TAS2R20	ENST00000538986.1	0.6654916756794995	-0.10259428323688935	5	5	ENST00000538986.1	0.2576992878565494	0.17062735368836424	5	5	ENST00000538986.1	0.5780096675202643	0.030743615612001816	5	5
TAS2R3	ENST00000247879.2	0.9074256660846219	0.05175891238928453	4	4	ENST00000247879.2	0.052320516456186614	-0.718259995654912	5	5	ENST00000247879.2	0.435383389108545	-0.14618391988370436	4	4
TAS2R30	ENST00000539585.1	0.7688785466915162	-0.06108714685046467	5	5	ENST00000539585.1	0.32661197069963366	-0.149526898718975	5	5	ENST00000539585.1	0.4068870034298375	-0.10303115632278588	5	5
TAS2R31	ENST00000390675.2	0.8480450376347359	0.0254402015008114	4	4	ENST00000390675.2	0.816022504392909	-0.008762436050741123	4	4	ENST00000390675.2	0.974808943652371	-0.00018631473250547517	4	4
TAS2R38	ENST00000547270.1	0.19016836515221036	-0.16346256146902097	5	5	ENST00000547270.1	0.5790416288027656	-0.11942592795546635	5	5	ENST00000547270.1	0.1250238128394364	-0.1350413992106697	5	5
TAS2R39	ENST00000446620.1	0.3133390106068863	0.19704700299333286	5	5	ENST00000446620.1	0.8674834842068034	0.08836879126062643	5	5	ENST00000446620.1	0.22452787066177393	0.10306198218168644	5	5
TAS2R4	ENST00000247881.2	0.6703935086947478	0.08301699016851144	5	5	ENST00000247881.2	0.9864996384100647	-0.007905378780115527	4	4	ENST00000247881.2	0.3912752243913531	-0.09086842729365907	4	4
TAS2R40	ENST00000408947.3	0.7895149356064951	0.08019607444077798	4	4	ENST00000408947.3	0.2060955217320134	-0.2990491961415507	4	4	ENST00000408947.3	0.24456327060568062	-0.16905619875485964	4	4
TAS2R41	ENST00000408916.1	0.6022484639353459	-0.056539504546895374	5	5	ENST00000408916.1	0.11942249504339852	-0.3316172030123694	4	4	ENST00000408916.1	0.08719705010185973	-0.3387607588281558	4	4
TAS2R42	ENST00000334266.1	0.4277072460017748	-0.24968633511486973	5	5	ENST00000334266.1	0.025659341292011327	0.33433323442906965	5	5	ENST00000334266.1	0.6100959757833985	0.10811257834115538	5	5
TAS2R43	ENST00000531678.1	0.9061677873932252	0.07745625991715463	5	5	ENST00000531678.1	0.12470380506332553	0.25864535974429015	5	5	ENST00000531678.1	0.1810154540159884	0.09992000403509661	5	5
TAS2R46	ENST00000533467.1	0.76566355661805	0.06907410773455602	5	5	ENST00000533467.1	0.9433744281932213	0.01758874167138576	5	5	ENST00000533467.1	0.8101612578219579	0.025764939533525183	5	5
TAS2R5	ENST00000247883.4	0.305921872227648	-0.2511763036985365	5	5	ENST00000247883.4	0.34841352708393325	-0.16457264561215337	5	5	ENST00000247883.4	0.5361359405957382	-0.2783095987107765	5	5
TAS2R50	ENST00000506868.1	0.31760096200433885	-0.3137531991434783	5	5	ENST00000506868.1	0.8615345430608274	-0.012442121906345333	5	5	ENST00000506868.1	0.40166246849910303	-0.09808323499629068	5	5
TAS2R60	ENST00000332690.1	0.9436172775287396	-0.05286386847702062	5	5	ENST00000332690.1	0.007813446787408723	-0.29241963917136576	5	5	ENST00000332690.1	0.06369419180273397	-0.19086499788442404	5	5
TAS2R7	ENST00000240687.2	0.12868526320326346	-0.2599220311666341	5	5	ENST00000240687.2	0.796036908985623	0.05502797803309861	5	5	ENST00000240687.2	0.3248833065472251	-0.07876406776983615	5	5
TAS2R8	ENST00000240615.2	0.90016633986686	-0.06573446445137385	5	5	ENST00000240615.2	0.7262613620693195	-0.034751854665178585	5	5	ENST00000240615.2	0.8396909203700031	-0.06959498808076654	5	5
TAS2R9	ENST00000240691.2	0.4747206624391176	0.09900445737008057	5	5	ENST00000240691.2	0.04662826167365892	-0.26220532577031946	5	5	ENST00000240691.2	0.3228164381507862	-0.11273234404572141	5	5
TASP1	P1P2	0.5360240346677214	-0.03725247654952757	5	5	P1P2	0.1404914833804407	0.3785799178377045	5	5	P1P2	0.265885139136359	0.06871712183551375	5	5
TAT	P1P2	0.97514806725881	-0.033208770506765996	5	5	P1P2	0.14565538348519516	-0.09739323856781246	5	5	P1P2	0.3825467108543035	-0.10168175733126078	5	5
TATDN1	P1P2	0.7141783796266411	-0.1578961192190296	5	5	P1P2	0.4460665747530158	0.05503278216708692	5	5	P1P2	0.9737767115205911	-0.12947100086969288	5	5
TATDN2	P1P2	0.9530024346838247	0.1376445654457471	5	5	P1P2	0.34197014734685083	0.6068179513244372	5	5	P1P2	0.7564269465819319	0.4361726574235533	5	5
TATDN3	P1	0.07046044156878634	-0.28826449727823455	5	5	P2	0.04612097434550006	0.31147022513738004	5	5	P2	0.14157106973590783	0.11440417814631197	5	5
TAX1BP1	P1P2	0.000825073488967165	-0.7195871505474835	5	5	P1P2	0.001083989674193335	-0.7498293808436097	5	5	P1P2	0.00028781467213413134	-0.7059771716346974	5	5
TAX1BP3	P1P2	0.352184863386641	0.08839964254372783	5	5	P1P2	0.5447535355835245	-0.0738535954163803	5	5	P1P2	0.813429836238586	0.020976272545156254	5	5
TAZ	P1P2	0.0004422841298024051	-0.8876741181639497	5	5	P1P2	0.0006560766528975931	-1.0302937394005547	5	5	P1P2	0.00021471509380676315	-0.9284164964507305	5	5
TBATA	P1P2	0.3283171360296743	-0.1790804381682883	5	5	P1P2	0.34582697769227666	0.13451540245708038	5	5	P1P2	0.8555356706603517	-0.027697154679723637	5	5
TBC1D1	ENST00000261439.4	0.4592458664575444	0.15577850781890493	4	4	ENST00000261439.4	0.4123708900522094	0.03212560276310639	4	4	ENST00000261439.4	0.4769591136340615	0.07599907201576343	4	4
TBC1D10A	P1P2	0.09106570934342643	0.26517958802255476	5	5	P1P2	0.18791434479249502	-0.43603616799718736	5	5	P1P2	0.7113675797976348	-0.08542828998731632	5	5
TBC1D10B	P1P2	0.020870269797893894	-0.33459140085025235	5	5	P1P2	0.15876470822720667	-0.4161171605682397	5	5	P1P2	0.043872951103364574	-0.37535428070924604	5	5
TBC1D10C	P1P2	0.20018237049821574	0.12959515377478134	4	4	P1P2	0.38121390386000586	-0.18071565492372085	4	4	P1P2	0.8582319517835336	0.014300832329475715	4	4
TBC1D12	P1P2	0.3780329903509242	0.05938551076368146	5	5	P1P2	0.14449547270738136	0.31515546102717057	5	5	P1P2	0.22132794374932563	0.1444332496220114	5	5
TBC1D13	P1P2	0.7242541744483659	-0.045207480543046165	5	5	P1P2	0.9674806094154745	-0.009630847746145801	5	5	P1P2	0.9301481053122491	-0.0011968741643960622	5	5
TBC1D14	P1P2	0.6462163905996338	-0.11558250515109121	4	4	P1P2	0.705153972932557	0.09367818637006525	4	4	P1P2	0.8998594409812822	-0.01095215939051298	4	4
TBC1D15	P1P2	0.0007693066194929446	-0.5001103533321184	5	5	P1P2	0.19797103024286056	0.171480033981443	5	5	P1P2	0.026467871759344026	-0.19879374212125223	5	5
TBC1D16	P1P2	0.049403041917399394	-0.6359676363344688	4	4	P1P2	0.1595114484029625	0.8909394191189204	5	5	P1P2	0.9567755979911815	-0.14609083989027646	4	4
TBC1D17	P1P2	0.6737716931651154	-0.12381352038014885	5	5	P1P2	0.8853740636397326	-0.3368143861466873	5	5	P1P2	0.9448977985249529	-0.22701055849066476	5	5
TBC1D19	P1P2	0.8598634564217664	-0.009108210813164245	4	4	P1P2	0.5128578082076678	-0.3373108364719714	5	5	P1P2	0.6953124543567373	-0.015856265395295614	4	4
TBC1D2	P1P2	0.15452028321872366	0.3457053030538837	5	5	P1P2	0.8641775680471305	-0.0021984798716087697	5	5	P1P2	0.23465736363409573	0.1814190511404712	5	5
TBC1D20	P1P2	0.25674727030375855	-0.1570506256073981	5	5	P1P2	0.020637746460947775	-0.42263299643139757	5	5	P1P2	0.041797422395415035	-0.3476290140364983	5	5
TBC1D21	P1P2	0.11694665890298496	0.2046047029862761	5	5	P1P2	0.8083862803808806	-0.09262265033053947	5	5	P1P2	0.46029918795651814	0.08454207665545056	5	5
TBC1D22A	P1P2	0.37304298672461633	-0.0427794084317955	5	5	P1P2	0.8681449453120438	-0.05355971707849539	5	5	P1P2	0.44911131691378525	-0.08214276605416716	5	5
TBC1D22B	P1P2	0.04223316503741295	-0.35892202686478786	5	5	P1P2	0.7049233600116511	-0.020954623978844608	5	5	P1P2	0.09039339299052748	-0.19264293150287606	5	5
TBC1D23	P1P2	0.040021490622113014	0.5756241518099181	5	5	P1P2	0.128461884243569	-0.468428842866283	5	5	P1P2	0.5185134572694803	0.07156261871711737	5	5
TBC1D24	P1P2	0.09993288230021752	0.4088499793972586	5	5	P1P2	0.7341609748702091	-0.01081755598268544	5	5	P1P2	0.06777502741084228	0.1794897423293239	5	5
TBC1D25	P1P2	0.8513980790424559	-0.0078085543419079235	5	5	P1P2	0.13679496955817874	-0.18426011613518858	5	5	P1P2	0.38346604852381816	-0.10441193443937656	5	5
TBC1D26	ENST00000437605.2	0.32956853644477024	-0.2250331227875699	5	5	ENST00000437605.2	0.39612110878949114	0.21085251603278923	5	5	ENST00000437605.2	0.44709386300905885	-0.007090303377390324	5	5
TBC1D28	ENST00000345096.4	0.21384265324158402	0.117903177040329	3	3	ENST00000405044.1	0.3061893925722604	-0.18009579572120096	4	4	ENST00000345096.4	0.5164130763265142	0.08084766525460284	3	3
TBC1D29	ENST00000580161.1	0.4791910143780366	-0.06163256796465078	4	4	ENST00000579181.1	0.43746210947994224	-0.3259953257720245	4	4	ENST00000579181.1	0.5817032351694625	0.039944320900863424	3	3
TBC1D2B	P1P2	0.2046535497311277	-0.36936332594167715	5	5	P1P2	0.3822344772759171	-0.06555682568737	5	5	P1P2	0.1648175260940442	-0.14098136669094288	5	5
TBC1D3	ENST00000537432.1	0.12093039737182082	0.36350998313372934	5	5	ENST00000537432.1	0.03679697348020393	0.40333134330942255	5	5	ENST00000537432.1	0.030233386449056328	0.383420663221576	5	5
TBC1D30	P1P2	0.8783917684847967	0.01073449824422873	4	4	P1P2	0.1982804287709462	0.2553342082245211	4	4	P1P2	0.45051174001927796	0.12711363280211166	4	4
TBC1D31	P1P2	0.3794156155932775	-0.1511308653915448	4	4	P1P2	0.49167277357610484	-0.2028517590260408	4	4	P1P2	0.46824277787727864	-0.20115610781114826	4	4
TBC1D32	P1P2	0.9778340295060051	0.012307794022219987	5	5	P1P2	0.11490729034626544	-0.40598635046739323	5	5	P1P2	0.1747745381396021	-0.0699252184205162	5	5
TBC1D3F	ENST00000539424.1	0.9818634346351914	-0.054765330521767214	5	5	ENST00000539424.1	0.35449650443930225	-0.15149665881447197	5	5	ENST00000539424.1	0.5803162454661609	-0.06985644878352858	5	5
TBC1D3G	ENST00000535805.1	0.9818634346351914	-0.054765330521767214	5	5	ENST00000535805.1	0.35449650443930225	-0.15149665881447197	5	5	ENST00000535805.1	0.5803162454661609	-0.06985644878352858	5	5
TBC1D3H	ENST00000535446.1	0.9818634346351914	-0.054765330521767214	5	5	ENST00000535446.1	0.35449650443930225	-0.15149665881447197	5	5	ENST00000535446.1	0.5803162454661609	-0.06985644878352858	5	5
TBC1D4	P1P2	0.6851827072576642	-0.0755339316302793	5	5	P1P2	0.9186527732292579	0.0360332493733625	5	5	P1P2	0.6901307764586888	-0.022026943491902744	5	5
TBC1D5	P1P2	0.7573235785899732	0.10636976169843611	5	5	P1P2	0.030009388201069073	0.3946466625223823	5	5	P1P2	0.09733247296754603	0.28631191804476036	5	5
TBC1D7	P1P2	0.3233423971465196	0.12051365386501582	5	5	P1P2	0.11355861805800083	-0.4710154262877757	5	5	P1P2	0.8337654873990786	-0.1597059399997884	5	5
TBC1D8	P1P2	0.1634883777267634	0.3537600558941871	5	5	P1P2	0.9916165462705621	-0.04511167959992227	5	5	P1P2	0.13840262542701273	0.13958935039957623	5	5
TBC1D8B	P1P2	0.4828231851071998	-0.12095280566934209	5	5	P1P2	0.333078350740453	-0.054496441613262746	5	5	P1P2	0.2534169848171123	-0.10446820975832627	5	5
TBC1D9	P1P2	0.6954211522882618	-0.24250023105284244	5	5	P1P2	0.10518399019525448	0.3411024232685638	5	5	P1P2	0.5478623373318351	0.06989241904510435	5	5
TBC1D9B	P1P2	0.5466155169064164	0.08188608245482788	5	5	P1P2	0.9493969788719788	-0.024626063164111377	5	5	P1P2	0.7208096235118553	0.04254661370073224	5	5
TBCA	P1P2	0.2970591588978273	-0.5001759155771999	5	5	P1P2	0.39192347106488845	-0.1926784787889624	5	5	P1P2	0.30738910875319225	-0.3238014974423356	5	5
TBCB	P1P2	0.029615921651067297	-1.0107043501646107	5	5	P1P2	0.03177173808228821	-1.1169321684154345	5	5	P1P2	0.026353471575526623	-0.9554156655883937	5	5
TBCC	P1P2	0.43262854613442636	0.05742868495557573	5	5	P1P2	0.9500663359834682	-0.035125022738296645	5	5	P1P2	0.6369215750006685	0.032337147290473774	5	5
TBCCD1	P2	0.18818247110040187	0.22119628509090913	5	5	P2	0.15678633910721373	0.21385732654749837	5	5	P2	0.0791398863906584	0.1864443861030599	5	5
TBCD	P1P2	0.06563130114638167	-0.3515020594071622	5	5	P1P2	0.4415643564498327	-0.2834782247184756	5	5	P1P2	0.3105957152275455	-0.3174901420628189	5	5
TBCE	P1P2	0.00740063491279297	-2.888660482208415	5	5	P1P2	0.09663044406448	-3.0209605452593813	5	5	P1P2	0.0256760036344662	-2.954810513733898	5	5
TBCEL	P1P2	0.6615194237293687	0.02283341475106564	5	5	P1P2	0.7395488883672463	0.14680457778875322	5	5	P1P2	0.6789845045161393	0.06471549644065627	5	5
TBCK	P1P2	0.9899235303788927	0.12818255548861984	5	5	P1P2	0.10847305464769379	-0.31016417696720006	5	5	P1P2	0.373880532671081	-0.13942964378334294	5	5
TBK1	P1P2	0.6737716931651154	0.05900750274984875	5	5	P1P2	0.9300030652594953	0.021968263705368963	5	5	P1P2	0.8661317035607686	0.020943431827833963	5	5
TBKBP1	P1P2	0.888846104254894	-0.1417326326624427	5	5	P1P2	0.2387655716296483	0.4456536653525254	5	5	P1P2	0.6024407721079019	0.020500586199500903	5	5
TBL1X	P1P2	0.493122478107641	-0.10613585434858419	5	5	P1P2	0.08200532675279448	-0.2961529900493572	5	5	P1P2	0.17105517788468516	-0.16586056344512595	5	5
TBL1XR1	P1P2	0.7727417830312959	0.05472111205636163	5	5	P1P2	0.7902047876627531	-0.15136587992846917	5	5	P1P2	0.9160911281044734	-0.04832238393605375	5	5
TBL1Y	P1P2	0.3229300649121537	-0.1717359331227036	5	5	P1P2	0.5364110805026326	0.09660950074312775	5	5	P1P2	0.8370562517433817	-0.03340411510056411	5	5
TBL2	P2	0.6241215006105183	-0.25546863345950327	5	5	P1	0.4814397947040794	-0.09778088115082965	5	5	P1	0.8147381813909476	-0.14067103420159618	5	5
TBL3	P1P2	0.5847714426036745	-0.7118636731695038	5	5	P1P2	0.08911583422789732	-1.1127699156379425	5	5	P1P2	0.3166673995444621	-0.8580930503969081	5	5
TBP	P1P2	0.0012611101624623409	-0.9062733051748566	5	5	P1P2	0.04440414693181242	-0.6547506597845866	5	5	P1P2	0.006283942726694752	-0.7464839223184002	5	5
TBPL1	P1P2	0.05728455896761375	-0.18509787349972426	5	5	P1P2	0.030009388201069073	-0.555147742258929	5	5	P1P2	0.03591363603330255	-0.5090494650864396	5	5
TBPL2	ENST00000247219.5	0.39278158685853193	-0.1713808140448164	5	5	ENST00000247219.5	0.9019918891462824	-0.03313781846519807	5	5	ENST00000247219.5	0.644158153058559	-0.09855900384114018	5	5
TBR1	P1P2	0.4997859798001718	0.09574601602243298	5	5	P1P2	0.5120460182597923	-0.09945437273571593	5	5	P1P2	0.9334983855234145	-0.009412640052796984	5	5
TBRG1	P1P2	0.008866807270687881	-0.4297137616334387	4	4	P1P2	0.14496289135464013	-0.2598481680755435	4	4	P1P2	0.0068145771316120915	-0.302283088834608	4	4
TBRG4	P1P2	0.04006229260620775	-0.5307160307725568	5	5	P1P2	0.14929642534559434	-0.5089445877040637	5	5	P1P2	0.055384963785159017	-0.5534423350456733	5	5
TBX1	P1P2	0.7047773282216994	0.003489904844848485	5	5	P1P2	0.674579339814529	-0.2219735492822823	5	5	P1P2	0.8721026900803368	-0.14671351643983951	5	5
TBX10	P1P2	0.6898295173522965	-0.06789757963286343	5	5	P1P2	0.9460507383403833	0.06693390512938792	5	5	P1P2	0.644158153058559	0.008489650704502657	5	5
TBX15	P1P2	0.5271857467727434	-0.1051352916095558	5	5	P1P2	0.3608669760208655	0.24760245378396606	5	5	P1P2	0.5017316974713281	0.07876441674843132	5	5
TBX18	P1	0.21226713995474078	0.17706720691841474	5	5	P1	0.7168201816501285	-0.06754097877693838	5	5	P2	0.44375156630186086	-0.012341277572698353	4	4
TBX19	ENST00000367821.3	0.5830367876624111	0.1117949100584155	5	5	ENST00000367821.3	0.7452676986584279	-0.04454136380109989	5	5	ENST00000367821.3	0.7353700117753654	0.017764117803311847	5	5
TBX2	P1P2	0.6750017613423313	0.0629915296935712	5	5	P1P2	0.5993296728489499	-0.07957143543653435	5	5	P1P2	0.9986549744204934	-0.0021389874892822993	5	5
TBX20	P1P2	0.2770530452618678	0.06566531190565023	5	5	P1P2	0.6101818287395151	-0.05019305077352757	5	5	P1P2	0.7423678101546675	0.03465701767230292	5	5
TBX21	P1P2	0.5357467128793393	-0.20923195763219807	5	5	P1P2	0.895006740982976	0.06973311933987518	5	5	P1P2	0.6345170129975782	-0.1033503222112246	5	5
TBX22	P1P2	0.15933046053815136	-0.33031423800385146	5	5	P1P2	0.24656037543983544	-0.09443478571285215	5	5	P1P2	0.11210322697120051	-0.1337736740865494	5	5
TBX3	P1P2	0.744548142537812	-0.07330342979932349	5	5	P1P2	0.25699304225963227	0.1529828036908813	5	5	P1P2	0.5568810298636229	0.05829844784730189	5	5
TBX4	P1	0.22183018152912948	-0.23425082394054464	5	5	P1	0.6955816746088561	0.06133751407349094	5	5	P1	0.7201788090809687	-0.10031773094576513	5	5
TBX5	P2	0.3101171944628869	0.2185066712552212	5	5	P2	0.43857739062936363	-0.3121307690005082	5	5	P1	0.8542129553625268	-0.0036763319308029557	5	5
TBX6	P1P2	0.41554756636909473	-0.1090022078836708	5	5	P1P2	0.2384306568599105	-0.19094059244385472	5	5	P1P2	0.190827683755304	-0.120648592703838	5	5
TBXA2R	P1P2	0.5681046121427413	-0.21991409313330856	5	5	P1P2	0.2003239936552096	-0.37448062892635625	5	5	P1P2	0.4486064697886376	-0.29392344285441846	5	5
TBXAS1	P1P2	0.24085892132265507	-0.2443814589669887	5	5	P1P2	0.05051021370663489	0.3992834936988427	5	5	P1P2	0.3211691311022177	0.09055855190035285	5	5
TC2N	P1	0.29530742765705464	-0.15376281859318572	5	5	P2	0.7573866001286329	0.10649226175601086	5	5	P2	0.3443014445351408	0.21178738958135299	5	5
TCAIM	P1P2	0.29686417989861125	-0.19904492257433973	5	5	P1P2	0.06333263018283311	-0.27569336150930923	5	5	P1P2	0.06577034906834801	-0.3169972462585251	5	5
TCAP	P1P2	0.8821975644011765	-0.06336009612641048	5	5	P1P2	0.3979954071286427	0.09647915644434825	5	5	P1P2	0.7334652988254319	0.04849037855265953	5	5
TCEA1	P1P2	0.19826635836290818	-0.6982897025652747	5	5	P1P2	0.10428455570404581	-0.25980642200599435	5	5	P1P2	0.09497361909396262	-0.47631745335240055	5	5
TCEA2	P1P2	0.3993422893536742	-0.3858444622582149	5	5	P1P2	0.6255790575721831	-0.42127209359325496	5	5	P1P2	0.33576950756090973	-0.3458686592668036	5	5
TCEA3	P1P2	0.19826635836290818	-0.25504990763527796	5	5	P1P2	0.4607502198848227	0.0957214690820855	5	5	P1P2	0.4841882279486177	-0.08799551101772742	5	5
TCEAL1	P1P2	0.6499630824364635	-0.07824825322739894	5	5	P1P2	0.3735960090370799	-0.2185679337542256	5	5	P1P2	0.3555978894115084	-0.1036452394331171	5	5
TCEAL2	P1	0.20062574030644376	-0.19474088146398646	5	5	P1	0.4103080836251707	-0.1114091420945345	5	5	P1	0.148784935886493	-0.18609860748172388	5	5
TCEAL3	P1P2	0.9402672636498097	0.04548086998201654	5	5	P1P2	0.5383518891354655	0.03371321497146442	5	5	P1P2	0.6605634539399037	0.039262475933719516	5	5
TCEAL4	P2	0.10115383146010348	-0.02236022729156989	5	5	P1	0.09022801590600145	0.22257892619206623	5	5	P2	0.15825502535190306	0.010518545575100477	5	5
TCEAL5	P1P2	0.18635216559951373	-0.2898254843228317	5	5	P1P2	0.5967032390307934	-0.233129533187905	5	5	P1P2	0.18657553684012584	-0.3553793607413231	5	5
TCEAL6	P1P2	0.9155139066620388	-0.12917031875442692	5	5	P1P2	0.8569129954154465	-0.21514933309532117	5	5	P1P2	0.9140850249543845	-0.20511003146810836	5	5
TCEAL7	P1P2	0.8772165744423285	-0.08587878335018002	5	5	P1P2	0.7934434291152409	-0.015586373018142493	5	5	P1P2	0.6932390565966124	-0.04558504051809368	5	5
TCEAL8	P1P2	0.6217403395676975	-0.17769927954824075	5	5	P1P2	0.408160992177236	-0.10116663562074123	5	5	P1P2	0.3315550239417906	-0.152864311780832	5	5
TCEANC	P1P2	0.5443771440957437	0.08786930995619631	5	5	P1P2	0.2253050613460441	0.33246178976525625	5	5	P1P2	0.20733269976469437	0.14814146937277275	5	5
TCEANC2	P1P2	0.6282979834589684	-0.12672221898312194	5	5	P1P2	0.4694819890519435	0.21628338874988093	5	5	P1P2	0.8747588238248645	0.05681639849376268	5	5
TCEB1	P1P2	0.5321481214282047	0.12786869821287158	5	5	P1P2	0.6678374234955708	0.06643054985348797	5	5	P1P2	0.3918008342756645	0.16103696156438807	5	5
TCEB2	P1P2	0.9993282175802095	-0.6742095802319055	5	5	P1P2	0.0995326693911371	-1.26150643619192	5	5	P1P2	0.9201049252719409	-1.0642885638874318	5	5
TCEB3	P1P2	0.18903168690725614	0.22424397916650982	5	5	P1P2	0.004371943016688433	0.4227659113200078	5	5	P1P2	0.0065626970442581685	0.29465119196366263	5	5
TCEB3B	P1P2	0.9248717202160872	-0.03360890342434598	5	5	P1P2	0.5781793948666395	-0.09995768354380426	5	5	P1P2	0.7360052785257445	-0.07524056142366986	5	5
TCEB3C	ENST00000330682.2	0.8702513919280919	0.009814511457220558	5	5	ENST00000330682.2	0.7561080551356677	-0.04844636522058591	5	5	ENST00000330682.2	0.9227819277148517	-0.010078896512634624	5	5
TCEB3CL	ENST00000451265.1	0.8702513919280919	0.009814511457220558	5	5	ENST00000451265.1	0.7561080551356677	-0.04844636522058591	5	5	ENST00000451265.1	0.9227819277148517	-0.010078896512634624	5	5
TCEB3CL2	ENST00000591973.2	0.8702513919280919	0.009814511457220558	5	5	ENST00000591973.2	0.7561080551356677	-0.04844636522058591	5	5	ENST00000591973.2	0.9227819277148517	-0.010078896512634624	5	5
TCERG1	P1P2	0.0004312023540403448	-1.2677336893039914	5	5	P1P2	0.0004441152214292523	-1.1198293802941615	5	5	P1P2	0.0002395053467584181	-1.1937815347990763	5	5
TCERG1L	P1P2	0.3812297515624169	0.259408550256558	5	5	P1P2	0.19332587819677505	0.2528107860057998	5	5	P1P2	0.22100975780669363	0.2523002962279059	5	5
TCF12	P2	0.22310688789121957	0.2283908259209048	5	5	P1	0.24179474743144547	0.2988348092998549	5	5	P2	0.43410672073425915	0.0538489221300165	5	5
TCF15	P1P2	0.7960364571865194	0.04584520687076155	5	5	P1P2	0.6955816746088561	-0.0967886328025299	5	5	P1P2	0.908738126164832	-0.05023706374718114	5	5
TCF19	P1	0.32956853644477024	-0.17839039867447185	5	5	P2	0.3185934942450591	0.2955030746774394	5	5	P1	0.2594211599857358	-0.15403297909063837	5	5
TCF20	P1P2	0.48151126633155594	0.07882556276748491	5	5	P1P2	0.6060653447969911	0.13300133800707167	5	5	P1P2	0.4768472793626376	0.10845873894328102	5	5
TCF21	P1P2	0.1636156398609303	0.2508545110814507	5	5	P1P2	0.8562531707580724	0.16459828917839928	5	5	P1P2	0.23004337043569256	0.19341656263216797	5	5
TCF23	P1P2	0.8994998581604782	0.08674349858418595	5	5	P1P2	0.5115051977326766	0.11061983227614486	5	5	P1P2	0.7088570904483238	0.09868166543016539	5	5
TCF24	P1P2	0.8695885570517261	-0.013359586744194803	5	5	P1P2	0.9644652573002755	0.004622137288653239	5	5	P1P2	0.9804990617561755	-0.022922132150238164	5	5
TCF25	P1P2	0.05586610299128306	0.22609686417542976	5	5	P1P2	0.7510005820965853	0.1978453312456813	5	5	P1P2	0.530596690148122	0.1698790649318599	5	5
TCF3	P1P2	0.5732527025167402	0.06918837328001567	5	5	P1P2	0.5920470065676324	-0.08673498353793363	5	5	P1P2	0.821287590213059	-0.02204031274163551	5	5
TCF4	P1P2	0.12072872045328287	0.3726968157834832	5	5	P1P2	0.800580917700402	0.07328215532996277	5	5	P1P2	0.10379244440513963	0.22808511312366073	5	5
TCF7	P1P2	0.5249878505030936	-0.4152885563419511	5	5	P1P2	0.8397913734831696	-0.38538552875612386	5	5	P1P2	0.8754230790127251	-0.4104405567353513	5	5
TCF7L1	P1P2	0.7135502725091365	-0.026285914003669347	5	5	P1P2	0.8999953339750791	-0.038334619664222164	5	5	P1P2	0.7841362565155015	-0.07982695285028513	5	5
TCF7L2	P1P2	0.8530486468772167	-0.008622751079843607	5	5	P1P2	0.848343239724945	-0.03766369506284859	5	5	P1P2	0.9395318196744205	-0.028072100129216435	5	5
TCFL5	P1P2	0.3308230224483065	0.018959024802565467	5	5	P1P2	0.39846481540028733	-0.09353421318001832	5	5	P1P2	0.8701115340003134	-0.015039171909340348	5	5
TCHH	P1P2	0.12773476533439648	0.7362548886635278	5	5	P1P2	0.17840262741505009	0.20083756039476766	4	4	P1P2	0.15071391119400193	0.17318475182458	4	4
TCHHL1	P1P2	0.06712591083680336	-0.23592363354177226	5	5	P1P2	0.4247926841523778	-0.18900129577345126	5	5	P1P2	0.10779218996560644	-0.2366819165763641	5	5
TCHP	P1P2	0.4506143330768182	-0.5717883180194688	5	5	P1P2	0.3453970768865653	0.10288892200018185	5	5	P1P2	0.8967230736785473	-0.24659797679797987	5	5
TCIRG1	P1P2	0.581593043164464	0.08104569061522181	5	5	P1P2	0.37495188628772846	-0.1957267848567218	5	5	P1P2	0.6605634539399037	-0.07939298358038627	5	5
TCL1A	P1P2	0.9342399406588379	-0.019189205506025746	5	5	P1P2	0.9467199122069769	-0.07599253738152252	5	5	P1P2	0.7290273623505181	-0.08906533050880498	5	5
TCL1B	P1P2	0.49153034901383086	0.05342529527247766	5	5	P1P2	0.5747365108819174	-0.11664816119474235	5	5	P1P2	0.8344234093079119	0.0141745900162292	5	5
TCN1	P1P2	0.7122946409655331	-0.08233807120369045	5	5	P1P2	0.2912640693816605	-0.257672794078001	5	5	P1P2	0.6166069854756493	-0.2189168283009604	5	5
TCN2	P1P2	0.8530486468772167	0.015285307066859424	5	5	P1P2	0.34026486739934403	-0.11306316678839945	5	5	P1P2	0.659952869566281	-0.08055487740137449	5	5
TCOF1	P1P2	0.00011518605724423457	-2.2180847252512788	5	5	P1P2	0.00012895921574735048	-1.7356755257184222	5	5	P1P2	0.00011479938113998468	-1.9768801254848505	5	5
TCP1	P1P2	0.06195563212419458	-1.7597165522011897	5	5	P1P2	0.002550585918759983	-0.933977568748463	5	5	P1P2	0.004913390709674547	-1.319969210636159	5	5
TCP10	P1P2	0.8802045979966359	-0.002667945015448712	5	5	P1P2	0.9547527959840938	0.015672425494303182	5	5	P1P2	0.9912575045341168	0.006502240239427248	5	5
TCP10L	P1	0.13771190543346065	-0.24261126032094674	5	5	P1	0.05599600879183977	-0.30201801308823845	5	5	P1	0.0459430014272515	-0.2723146367045926	5	5
TCP10L2	P1P2	0.2653195975060755	0.37887315440863184	5	5	P1P2	0.8438731952371124	-0.02261883661176582	4	4	P1P2	0.7740925439864206	0.06927263164875967	4	4
TCP11	P1P2	0.6676344845386779	0.2098057750105091	5	5	P1P2	0.11539200126845735	0.28624582439333285	5	5	P1P2	0.22132794374932563	0.20108625682661418	5	5
TCP11L1	P1P2	0.6786549247343618	0.04295459100363108	4	4	P1P2	0.4982092325651478	0.23357459675625916	4	4	P1P2	0.38815796913284895	0.14951816875076782	4	4
TCP11L2	P1P2	0.3297774029469497	-0.22428740350016427	5	5	P1P2	0.2791408681504868	-0.3540976049250674	5	5	P1P2	0.07899599728834669	-0.28919250421261583	5	5
TCP11X1	ENST00000333110.5	0.5499816005687157	-0.09020757293737823	5	5	ENST00000333110.5	0.82667184706698	0.007837737619281604	5	5	ENST00000333110.5	0.8489262268923866	-0.031351152469761466	5	5
TCP11X2	ENST00000453326.2	0.5499816005687157	-0.09020757293737823	5	5	ENST00000453326.2	0.82667184706698	0.007837737619281604	5	5	ENST00000453326.2	0.8489262268923866	-0.031351152469761466	5	5
TCTA	P1P2	0.27150967571235374	-0.24204107135499256	5	5	P1P2	0.8794035769418114	-0.023292009528232155	5	5	P1P2	0.39647839994507417	-0.05950064544371772	5	5
TCTE1	P1P2	0.5894088808823336	-0.35205918876617776	5	5	P1P2	0.010879428732927687	-0.593198871221587	5	5	P1P2	0.10760777358907986	-0.513742585535243	5	5
TCTE3	P1P2	0.6577529059454195	0.09361561453263477	4	4	P1P2	0.013160482893280753	-0.5276730772183797	4	4	P1P2	0.34853783575811315	-0.2551246440046276	4	4
TCTEX1D1	P1P2	0.4017498563389631	0.22732846982150065	3	3	P1P2	0.9486566577951286	0.44175163234754716	4	4	P1P2	0.5493044282102696	0.05417722123863147	3	3
TCTEX1D2	P1P2	0.08168384129241535	0.4265812151537374	4	4	P1P2	0.6875226909474139	-0.2029466852484236	5	5	P1P2	0.8397677152823401	0.0764076503251702	4	4
TCTEX1D4	P1P2	0.8755573143223015	0.0021409999974653323	5	5	P1P2	0.2706422427113988	-0.14424851210504308	5	5	P1P2	0.6142358184425527	-0.09785142208186015	5	5
TCTN1	P1P2	0.7492188480099022	-0.18377481789754255	4	4	P1P2	0.5321896551778535	-0.14958026481527556	4	4	P1P2	0.8968754942940218	-0.12355535925064692	4	4
TCTN2	P1P2	0.3216951263186788	0.10332753611438932	5	5	P1P2	0.16101289444265476	0.22793189251984391	5	5	P1P2	0.18046628437569157	0.2102543993245809	5	5
TCTN3	P1P2	0.027448562332939373	-0.43334255581062564	5	5	P1P2	0.17608143562550838	0.318364615986623	5	5	P1P2	0.563692184854188	-0.14990681887646962	5	5
TDG	P1P2	0.22989587544553813	0.21238100287313402	5	5	P1P2	0.2357632724744344	-0.22476762118055493	5	5	P1P2	0.7176574596075085	0.02368866019212487	5	5
TDGF1	P1P2	0.9624498962166924	-0.01958113084821713	4	4	P1P2	0.15290234132903	0.21165349153714588	4	4	P1P2	0.3271617505552359	0.08709682278415648	4	4
TDO2	P1P2	0.7154351746260903	-0.16664041658559628	5	5	P1P2	0.9246598350619794	-0.02429652447665548	5	5	P1P2	0.43907578837307615	-0.11307995496365052	5	5
TDP1	P1P2	0.22826627404117428	-0.15832140327198735	5	5	P1P2	0.2680912808773127	0.20151186370676866	5	5	P1P2	0.8515687573292848	-0.0460425843541609	5	5
TDP2	P1P2	0.32998635562245915	-0.13149187960151745	5	5	P1P2	0.243829162355379	-0.20695705924643026	5	5	P1P2	0.14831121443921813	-0.18953991728140807	5	5
TDRD1	P1P2	0.4435700409834644	0.10137911144570673	5	5	P1P2	0.6838150319575669	0.09925856743441586	5	5	P1P2	0.35603698660839	0.0728870734977035	5	5
TDRD10	P1P2	0.5635471799304553	0.06396662148835432	5	5	P1P2	0.1342633095708457	0.32243297823060674	5	5	P1P2	0.11832605013003593	0.1565087363863711	5	5
TDRD12	P1P2	0.7711314104954236	-0.02631783108021411	5	5	P1P2	0.7459039960991749	0.074166149969866	5	5	P1P2	0.8298204154283195	0.09805734511919266	5	5
TDRD15	P1P2	0.8861941745224509	-0.15807153238009428	4	4	P1P2	0.9507357283310173	-0.4629695853187084	5	5	P1P2	0.6250221492778932	-0.13085407568732066	4	4
TDRD3	P1P2	0.16759790456231582	0.31523828065509846	5	5	P1P2	0.4321456247381653	-0.03552193684810143	5	5	P1P2	0.44810194499462597	0.16722390543255972	5	5
TDRD5	P1P2	0.5993193249884108	-0.07584634783370281	5	5	P1P2	0.6393374678155088	0.07905133670200988	5	5	P1P2	0.9811713808367449	-0.038692154852059304	5	5
TDRD6	P1P2	0.2656810065487586	0.16894663814353894	5	5	P1P2	0.11764241124974965	-0.3083800890105743	5	5	P1P2	0.6411387605999577	-0.059708931809274245	5	5
TDRD7	P1P2	0.1780748260205084	-0.24774191959304906	5	5	P1P2	0.04440414693181242	0.3010618818368703	5	5	P1P2	0.6012668987361605	0.07015046815556551	5	5
TDRD9	P1P2	0.26172413026135277	0.12468079129560984	5	5	P1P2	0.577604907787989	0.025821474740543564	5	5	P1P2	0.2882282244011535	0.03768579779145321	5	5
TDRKH	P1P2	0.3649659988669278	-0.10172936993226056	5	5	P1P2	0.2743152545152806	0.24703486248226633	5	5	P1P2	0.7545049187921777	-0.05825961500847937	5	5
TDRP	P1P2	0.414102253076159	-0.3714550851989162	5	5	P1P2	0.27357794123213497	-0.14364439842668972	5	5	P1P2	0.2464779907181215	-0.2666494062047777	5	5
TEAD1	P1P2	0.6475407415059041	0.009683711166676968	5	5	P1P2	0.43758432193757324	-0.1255545975763938	5	5	P1P2	0.7899719954581609	-0.05234494538177834	5	5
TEAD2	P1P2	0.8752255276204882	-0.057416096245588716	5	5	P1P2	0.5955376189332588	-0.04900563939079875	5	5	P1P2	0.7557861025405906	-0.08174602831382342	5	5
TEAD3	P1P2	0.07171222982078962	-0.2682403577072018	5	5	P1P2	0.20509104031083025	-0.027563014913904022	5	5	P1P2	0.12986417321585297	-0.1192748617552964	5	5
TEAD4	P1P2	0.15549788313654495	-0.24551091114551152	5	5	P1P2	0.4975492152421581	-0.23208799239206726	5	5	P1P2	0.16151110875584018	-0.22792936195059355	5	5
TEC	P1P2	0.5466155169064164	-0.19726421757457194	5	5	P1P2	0.33856504660722897	0.11315402448601546	5	5	P1P2	0.6759006084753607	-0.01090292160809686	5	5
TECPR1	P1P2	0.37304298672461633	0.23300799252081852	5	5	P1P2	0.5085360240974488	-0.14470721845190393	5	5	P1P2	0.7686343493536895	0.0528769401849258	5	5
TECPR2	P1P2	0.7552943411332496	-0.0014719499911385232	4	4	P1P2	0.140353134126827	0.18714893079765182	4	4	P1P2	0.36726414763113957	0.07727399162804056	4	4
TECR	P1P2	0.3341834002714392	-0.2220237131425229	5	5	P1P2	0.9916165462705621	0.06852069434601395	5	5	P1P2	0.3766040048997401	-0.06996955113612441	5	5
TECRL	P1P2	0.10062912031029897	-0.3699117868179618	5	5	P1P2	0.24638904890586888	-0.16589050384924756	5	5	P1P2	0.10687260538192264	-0.29526811536246583	5	5
TECTA	ENST00000392793.1	0.2883983003050036	0.14008621082882253	4	4	ENST00000264037.2	0.0646820016945311	0.22050254264713445	3	3	ENST00000392793.1	0.22742572822758866	0.12888948437763484	4	4
TECTB	P1P2	0.301567315709626	-0.12400014447895776	5	5	P1P2	0.6696734946900036	0.01304342168130441	5	5	P1P2	0.5400306616608374	-0.10514570801372362	5	5
TEDDM1	P1P2	0.743274390314671	0.04360407297243674	5	5	P1P2	0.8168636456803591	-0.014226357805357767	5	5	P1P2	0.9489239374563925	0.04850298376188714	5	5
TEF	P2	0.4567023919007518	-0.1538978187074842	5	5	P2	0.42796994372625075	-0.1822153347586676	5	5	P2	0.3451621832088675	-0.0907404534589903	5	5
TEFM	P1P2	0.7074943948465539	-0.834438447542951	4	4	P1P2	0.012645812510764739	-2.5818777504981467	5	5	P1P2	0.2080807575462541	-1.0150437763063032	4	4
TEK	P1P2	0.9115069201396381	-0.20518457561600667	5	5	P1P2	0.36285853260586776	0.40064071178923816	5	5	P1P2	0.7271281555730575	0.19433012943992412	5	5
TEKT1	P1P2	0.21803148607871636	0.1266468560763498	5	5	P1P2	0.996311225625181	-0.29182456778687965	5	5	P1P2	0.3361928445194585	-0.07791207852634444	5	5
TEKT2	P1P2	0.07903428006564485	0.20550044202261905	5	5	P1P2	0.5042334110809086	-0.20158013806656425	5	5	P1P2	0.7283941079682391	0.05417734829322405	5	5
TEKT3	P1P2	0.9221969408691045	-0.036984184682813094	5	5	P1P2	0.3905302774751367	-0.14981003945267646	5	5	P1P2	0.5411460337813484	-0.10642288175871269	5	5
TEKT4	P1P2	0.42721691529876604	0.08764128945399045	5	5	P1P2	0.2257877660746208	-0.16695732710925157	5	5	P1P2	0.7525844101651331	-0.043691026581587876	5	5
TEKT5	P1P2	0.5519498180431213	0.048937548306665135	5	5	P1P2	0.9889339922429904	-0.010403087808969957	5	5	P1P2	0.6796019311777441	0.04685115874396794	5	5
TELO2	P1P2	0.0003242100430908028	-2.076147480246376	5	5	P1P2	0.020591740600814038	-1.6622656224748045	5	5	P1P2	0.014110500180938273	-1.8692065513605902	5	5
TEN1	P1P2	0.1275242869128573	-0.384172656888418	5	5	P1P2	0.8220912214877506	-0.3578278542190069	5	5	P1P2	0.4460870721696262	-0.3616913756574507	5	5
TENC1	P1P2	0.46643568747561737	0.1313071647891944	5	5	P1P2	0.7161922869236308	-0.1233575294028962	5	5	P1P2	0.7958195371603725	0.003974817693149109	5	5
TENM1	P1P2	0.311121654047243	-0.15956240686308154	5	5	P1P2	0.30196129145996364	-0.1496039957867239	5	5	P1P2	0.17828197827060543	-0.10705499358180452	5	5
TENM2	P1P2	0.6707437021518714	-0.1265981719242229	4	4	P1P2	0.003203086988766476	0.4504147784273372	4	4	P1P2	0.058829029606095665	0.23507257073469257	4	4
TENM3	P1P2	0.3803147023171586	0.1526273274308421	5	5	P1P2	0.40744678533405654	0.3178649647178909	5	5	P1P2	0.5456189979374684	0.2838303214292586	5	5
TENM4	P1P2	0.7343779690659922	0.15700228158562715	5	5	P1P2	0.3005854894733946	-0.18471407036798274	5	5	P1P2	0.644158153058559	-0.037872920565082006	5	5
TEP1	P1P2	0.28342816521274894	0.25459512464403516	5	5	P1P2	0.8569129954154465	-0.03826988430982616	5	5	P1P2	0.5350257659208784	0.06707840426102123	5	5
TEPP	P1P2	0.6253135572340208	-0.0800300439127911	5	5	P1P2	0.8813929946334923	-0.008850598042736219	5	5	P1P2	0.7802524747898113	-0.04444032097776365	5	5
TERF1	P1P2	0.8583347542893297	0.06182483131863412	5	5	P1P2	0.7074220798409574	-0.08439954614653282	5	5	P1P2	0.8542129553625268	-0.03237438009186731	5	5
TERF2	P1P2	0.0034080154913994774	-0.7337810121208875	5	5	P1P2	0.033903915696216834	-0.8902276806098551	5	5	P1P2	0.005553479693321619	-0.7841437536169175	5	5
TERF2IP	P1P2	0.5460554965962303	0.06691389649554652	5	5	P1P2	0.5690200205208445	0.13835446377627184	5	5	P1P2	0.35603698660839	0.09292364885801023	5	5
TERT	P1P2	0.13286772459270804	-0.38207490406130623	5	5	P1P2	0.29396251520118877	-0.20979776558394536	5	5	P1P2	0.05495707761276749	-0.263102638188095	5	5
TES	P1P2	0.5789986200201119	-0.07068667759983448	5	5	P1P2	0.13026685804763283	0.16475906577068802	5	5	P1P2	0.5071135688151842	0.06169727595519517	5	5
TESC	P1P2	0.9068349521547339	-0.023117875756645024	5	5	P1P2	0.4257688316299957	-0.19576817854607262	5	5	P1P2	0.3639991224697431	-0.15100379330383776	5	5
TESK1	P1P2	0.3416106644695117	-0.05590388819603473	5	5	P1P2	0.8767522059821231	-0.08499585509338221	5	5	P1P2	0.666068842954318	-0.07044987164470846	5	5
TESK2	P1P2	0.9395973857784554	-0.012411908438413824	5	5	P1P2	0.590305229397133	-0.15239626139312068	5	5	P1P2	0.705097286117379	-0.14986538127296103	5	5
TESPA1	P1	0.10220979080134099	0.2988488823111442	5	5	P2	0.33034082104254836	-0.08035272400899135	4	4	P1	0.17638690285179814	0.09855581884762159	5	5
TET1	P1P2	0.17672230255859434	-0.220903950919883	5	5	P1P2	0.7644303817231475	-0.024048346177847596	5	5	P1P2	0.2739350225474154	-0.14751127516492515	5	5
TET2	P1P2	0.10425821923911056	0.28090775928619865	5	5	P1P2	0.7363779600846865	-0.09879584234666415	5	5	P1P2	0.460811405357193	0.0776526747467582	5	5
TET3	ENST00000409262.3	0.9855574649587787	-0.064942580477962	5	5	ENST00000409262.3	0.9842398419456266	0.029174208916189676	5	5	ENST00000409262.3	0.928138527380283	-0.01894962590487945	5	5
TEX10	P1P2	0.002264881072723179	-2.055939818188196	4	4	P1P2	0.034700605098858354	-2.7360243327499085	4	4	P1P2	0.010113594055359769	-2.3959820754690524	4	4
TEX101	P2	0.4321349459301663	0.22236901061481854	5	5	P1	0.04742148374462143	0.3885657859803653	5	5	P1	0.13617310499842905	0.22013209174727968	5	5
TEX11	P1P2	0.1862119198971196	0.2445177261581247	5	5	P1P2	0.4450638286126083	0.11374402207887559	5	5	P1P2	0.21223332139637108	0.2486280986633471	5	5
TEX12	P1P2	0.7895464818955116	-0.00348822112245345	5	5	P1P2	0.33856504660722897	-0.22966354724674068	5	5	P1P2	0.4969139878422887	-0.020444486072451445	5	5
TEX13A	P1P2	0.6572522477787222	-0.17944537155579166	5	5	P1P2	0.15264444305918123	-0.30399147684850736	5	5	P1P2	0.12275914085709765	-0.2077349954082682	5	5
TEX13B	P1P2	0.6649195669206417	-0.22614318031428216	4	4	P1P2	0.14367092213317811	-0.3709594365095897	4	4	P1P2	0.5758606869582386	-0.34902276162823687	4	4
TEX14	P1P2	0.11645602183305365	-0.18593904241377424	5	5	P1P2	0.8621951551659645	-0.030474711924193394	5	5	P1P2	0.4758035700628469	-0.06132216976168883	5	5
TEX15	ENST00000256246.2	0.09122695506107158	-0.29504473879055043	5	5	ENST00000256246.2	0.624983768015962	-0.20658859534196358	5	5	ENST00000256246.2	0.16765485598208385	-0.2325167862623021	5	5
TEX19	P1P2	0.7041521728804847	-0.08808731907624436	5	5	P1P2	0.61845179268357	-0.17281031532559563	5	5	P1P2	0.3468877728006201	-0.06643036053765207	5	5
TEX2	P1P2	0.9634006979775672	0.08804506722001088	5	5	P1P2	0.3998750395463032	0.25998013301840267	5	5	P1P2	0.3349238636218137	0.1255355961219342	5	5
TEX22	P1P2	0.5399141100067214	0.19849179706316447	5	5	P1P2	0.08046515314540031	0.423060788746681	5	5	P1P2	0.06577034906834801	0.3002424123791054	5	5
TEX26	P1P2	0.8438139575712233	-0.13476374109631556	5	5	P1P2	0.3958871966237606	-0.12459452167109131	5	5	P1P2	0.3391658142127829	-0.0763921665851056	5	5
TEX261	P1P2	0.4007566848382994	-0.24505403958493158	5	5	P1P2	0.7373287699447066	-0.05853633727222215	5	5	P1P2	0.5087340240529878	-0.1517951884285769	5	5
TEX264	P1P2	0.7356467377684937	-0.06680517161002077	5	5	P1P2	0.4098303731073243	0.09596124911185233	5	5	P1P2	0.6907520165281846	0.01450075345591656	5	5
TEX28	P1P2	0.004744090462844351	0.29199035031526516	5	5	P1P2	0.3593227383370514	0.11659914159689828	5	5	P1P2	0.022810578776223663	0.24086226053191606	5	5
TEX29	P1P2	0.3622981279332348	0.16274662082848565	5	5	P1P2	0.82667184706698	0.10959158101344878	5	5	P1P2	0.5076534190974284	0.11986575156886674	5	5
TEX30	P1P2	0.4370856116304266	-0.15601707918203175	5	5	P1P2	0.8230722793009556	-0.07613865124251167	5	5	P1P2	0.532255410047005	-0.09944761584689898	5	5
TEX33	P1P2	0.725781920111676	-0.017413888736098743	4	4	P1P2	0.8519734481602254	-0.14016693890701976	4	4	P1P2	0.7262029127054921	-0.11303646460640075	4	4
TEX35	P1P2	0.04322464436557573	-0.8002510645402993	5	5	P1P2	0.33014788354653046	-0.67336948844973	5	5	P1P2	0.10130917160971716	-0.7668571494354018	5	5
TEX36	P1P2	0.8665253159698267	0.06787145975136129	4	4	P1P2	0.20948809833622484	0.09178900565094422	4	4	P1P2	0.29651106153599593	0.061604386976878776	4	4
TEX37	P1P2	0.41618233621329714	0.09509982188402259	4	4	P1P2	0.1346279766554521	0.23818132617866228	4	4	P1P2	0.24000759901940794	0.2003196921700444	4	4
TEX38	P1P2	0.6536716975139809	0.049442437023469545	4	4	P1P2	0.20914703181648597	0.1695060457267162	4	4	P1P2	0.4493810103418576	0.10947424137509287	4	4
TEX40	P1P2	0.35458680132266907	0.36460840062316563	5	5	P1P2	0.31655841727167733	-0.41099487361013914	5	5	P1P2	0.7757283233409051	-0.059343251300698265	5	5
TEX9	P1P2	0.9021662054338587	-0.10582425831250021	5	5	P1P2	0.6930982714204195	0.061490040564238145	5	5	P1P2	0.9509375025210376	-0.0328880851280453	5	5
TF	P1	0.461298608423406	0.11075296346742913	5	5	P2	0.15216268694142931	0.031352538546357465	5	5	P2	0.3512257216704353	0.01788656256852082	5	5
TFAM	P1P2	0.16669234165435898	-0.5258061357555882	5	5	P1P2	0.026620418277341275	-0.968096955355677	5	5	P1P2	0.04819015701340162	-0.7800932501338166	5	5
TFAP2A	P1	0.0458125544237147	0.2452744626831309	5	5	P2	0.40744678488600805	0.14379778853988331	5	5	P1	0.2687933176438331	0.12722663962920555	5	5
TFAP2B	P1P2	0.4169958549799585	0.14353204501794647	5	5	P1P2	0.8358506639212812	-0.03882679673914511	5	5	P1P2	0.6267288898772767	0.06769399230959583	5	5
TFAP2C	P1P2	0.9932822543772446	-0.11209352377740267	5	5	P1P2	0.07385656259770314	0.30670794817862385	5	5	P1P2	0.17211175171608084	0.1213733338126604	5	5
TFAP2D	P1P2	0.6181760168521504	0.03720340815052128	5	5	P1P2	0.9631252613469189	-0.0034694346759861585	5	5	P1P2	0.6053799617981126	0.04094522353054129	5	5
TFAP2E	P1P2	0.30871455289409977	-0.18696547625968998	5	5	P1P2	0.27413079882881186	0.05508602711571229	5	5	P1P2	0.7828410598383051	-0.01958610279525419	5	5
TFAP4	P1P2	0.023495588879583574	-0.428728215676526	5	5	P1P2	0.004383511183962881	-0.4510305548522522	5	5	P1P2	0.0026720379414259436	-0.41881475641635607	5	5
TFB1M	P1P2	0.0002152683412903269	-2.6104929146675464	5	5	P1P2	0.0001533578703968859	-2.3853204385728075	5	5	P1P2	0.00013488778852959282	-2.37896759366514	5	5
TFB2M	P1P2	0.2585171235015725	0.1474820306463024	5	5	P1P2	0.15926224038772085	-0.29607922971687034	5	5	P1P2	0.6471834287174345	-0.07642810682144431	5	5
TFCP2	P1P2	0.528011166435066	0.07829828050710307	5	5	P1P2	0.39940463170489604	0.13093909633381842	5	5	P1P2	0.3182995796036493	0.08028239615527723	5	5
TFCP2L1	P1P2	0.06782024407143569	-1.385277926421759	5	5	P1P2	0.3914587385189482	-0.8953186379378762	5	5	P1P2	0.2366547211358211	-1.1326825290312321	5	5
TFDP1	P1P2	0.011486231169866615	-0.6286619725815582	5	5	P1P2	0.0007293405849973235	-0.7399990637376511	5	5	P1P2	0.0004429391941205375	-0.6711057531206558	5	5
TFDP2	P1	0.3716891883263873	0.26400125980302797	5	5	P1	0.47987073993402873	0.04025172238257221	5	5	P1	0.18657553684012584	0.09669838377310791	5	5
TFDP3	P1P2	0.5382452060766565	-0.13794674182532232	5	5	P1P2	0.4390744103121109	0.14691307061946304	5	5	P1P2	0.9798267565268993	0.03293266923299653	5	5
TFE3	P1P2	0.8270495352265749	0.07817152759843196	5	5	P1P2	0.7414535767116432	0.11684226464239482	5	5	P1P2	0.48103462554482956	0.011215712949806023	5	5
TFEB	P1	0.44206877569869574	0.1623426719843134	5	5	P1	0.4859005731926491	0.07161345506156437	5	5	P1	0.34732002671660755	0.1109653800261516	5	5
TFEC	P1P2	0.9952975497295409	0.07928697638617989	5	5	P1P2	0.5193761870144111	-0.09455743045581082	5	5	P1P2	0.6459726151751607	-0.01985971337969869	5	5
TFF1	P1P2	0.8296742476426431	-0.07095892505682301	5	5	P1P2	0.015536743843949529	-0.3825447996530266	5	5	P1P2	0.0710077424925161	-0.2308395820475411	5	5
TFF2	P1P2	0.7211002581571717	0.04864805429939271	5	5	P1P2	0.5940820560582363	0.08953075464949362	5	5	P1P2	0.5540549319569168	0.04690542323510455	5	5
TFF3	P1P2	0.6639627676885975	-0.011124694572489074	5	5	P1P2	0.30611380825372636	-0.1034881959211401	5	5	P1P2	0.705097286117379	-0.09589050126911346	5	5
TFG	P1P2	0.010130901713911804	-0.6897315784377714	5	5	P1P2	0.30970309649294614	-0.6304288314505869	5	5	P1P2	0.12316849848966618	-0.6600802049441792	5	5
TFIP11	P1P2	0.0004422841298024051	-1.346801451026644	5	5	P1P2	0.000258592623672916	-1.833044781632794	5	5	P1P2	0.00018353920767466984	-1.589923116329719	5	5
TFPI	P1P2	0.05028351807376748	-0.9179593725658662	5	5	P1P2	0.06999280374776916	0.2750089183937615	4	4	P1P2	0.5940003769252608	0.04584001388312419	4	4
TFPI2	P1P2	0.15017878774346227	0.09563808369928917	5	5	P1P2	0.08244974154024778	-0.2250218417628214	5	5	P1P2	0.8029821038785878	-0.037163683449524344	5	5
TFPT	P1P2	0.19045331970060264	-0.3448906499664508	5	5	P1P2	0.005914380006016636	-0.5874374168441254	5	5	P1P2	0.016297685399122807	-0.4972774006759499	5	5
TFR2	P1P2	0.2428911211879019	0.40274686994900266	5	5	P1P2	0.9413676133403857	0.053431427675079274	5	5	P1P2	0.24339928199317062	0.10992081532805942	5	5
TFRC	P1P2	0.0001259424577546732	-2.1773721189816597	5	5	P1P2	0.00012377571681591068	-2.1297853240377327	5	5	P1P2	0.00011800646896098674	-2.1535787215096964	5	5
TG	P1	0.6372876307403298	0.05838988227458731	5	5	P2	0.49038361724999846	-0.2046483842672392	5	5	P2	0.5283891529016552	-0.06853246220175899	5	5
TGDS	P1P2	0.10975560747452016	-0.19181048558565458	5	5	P1P2	0.5199213090845325	-0.1640087841731634	5	5	P1P2	0.07436580607685137	-0.2039719463702914	5	5
TGFA	P1P2	0.504882026692422	-0.1878185385188955	5	5	P1P2	0.6072402150687809	-0.14135599131005458	5	5	P1P2	0.6315167281178473	-0.1714008639555542	5	5
TGFB1	P1P2	0.20843514758677262	-0.2391802848247698	5	5	P1P2	0.2706422427113988	0.11604793524097513	5	5	P1P2	0.9462396935607725	-0.05653076857091551	5	5
TGFB1I1	P1P2	0.9422771489622216	-0.019127445280733776	5	5	P1P2	0.24793399126427773	-0.20544137579594426	5	5	P1P2	0.427695767818164	-0.08106655230456995	5	5
TGFB2	P1P2	0.4786318852377467	-0.12432138434074912	5	5	P1P2	0.5375196829116111	-0.030294196333683687	5	5	P1P2	0.8403498695068623	-0.07511921257141684	5	5
TGFB3	P1P2	0.40930606984525697	0.1863269747144671	5	5	P1P2	0.0755001616306934	0.38468625939458545	5	5	P1P2	0.08817085539821894	0.25530742732677647	5	5
TGFBI	P1	0.8061237055129857	-0.03161559927139506	5	5	P1	0.2455336690967208	0.15632365920044244	5	5	P1	0.3711692804358423	0.09692943150156479	5	5
TGFBR1	P1P2	0.048818485195432186	-1.3019619861927503	5	5	P1P2	0.020637746460947775	-0.8251641582814363	5	5	P1P2	0.0218706464177895	-1.0567482731591793	5	5
TGFBR2	P1P2	0.2599390814265242	-0.2165896767300758	5	5	P1P2	0.9822282207889864	0.04243618449229977	5	5	P1P2	0.8324499931506167	-0.08707674611888801	5	5
TGFBR3	P1P2	0.8159163865375177	-0.21517417387840412	5	5	P1P2	0.1953481858581505	-0.048315027509466285	5	5	P1P2	0.2971194946419201	-0.12916215536277204	5	5
TGFBR3L	P1P2	0.28191927100915537	-0.10156414008698238	5	5	P1P2	0.9540832021168683	-0.09536462355596342	5	5	P1P2	0.5814711495251403	-0.09846438182147292	5	5
TGFBRAP1	P1P2	0.4294259817561251	0.040322695317929154	5	5	P1P2	0.8450518895458283	-0.06883518144946538	5	5	P1P2	0.6901307764586888	0.030818467416600506	5	5
TGIF1	P1P2	0.21897674758446228	-0.282898555467325	5	5	P1P2	0.37585749180080696	-0.13350272597987647	5	5	P1P2	0.2565835026433334	-0.1686117466977486	5	5
TGIF2	P1P2	0.21677570463899387	-0.17319957196846772	5	5	P1P2	0.13757274111209902	-0.27758281803719015	5	5	P1P2	0.07193522296166814	-0.2110256633818706	5	5
TGIF2-C20orf24	ENST00000558530.1	0.8421671244472261	0.01812845678362186	5	5	ENST00000558530.1	0.3682029058861609	-0.12925710400468923	5	5	ENST00000558530.1	0.5130684706307784	-0.04806782563873969	5	5
TGIF2LX	P1P2	0.42233165025628205	-0.14527368397855453	5	5	P1P2	0.36797924157546136	-0.2454345037586054	5	5	P1P2	0.22420639806366016	-0.21131661964685808	5	5
TGIF2LY	ENST00000321217.4,ENST00000559055.2	0.42477017934532	0.05811284632525491	5	5	ENST00000321217.4,ENST00000559055.2	0.3406906666637024	-0.17671551343128458	5	5	ENST00000321217.4,ENST00000559055.2	0.9993274869713601	-0.04622885878346752	5	5
TGM1	P1P2	0.6682472145957115	-0.08854595725847081	5	5	P1P2	0.18650901533537756	0.22845423242267762	5	5	P1P2	0.6237444405265465	0.1057768803045176	5	5
TGM2	P1P2	0.37940100389528697	0.05707651558219216	5	5	P1P2	0.148350217950334	-0.29230801508474596	5	5	P1P2	0.6423458088996464	-0.09229680502383554	5	5
TGM3	P1P2	0.6836364032167277	0.10644692039920411	5	5	P1P2	0.23893315321739805	-0.29114108883018064	5	5	P1P2	0.6654562368742143	-0.16505103220830933	5	5
TGM4	P1	0.3907496899477636	0.37347055436636817	4	4	P2	0.26809128042011343	0.47356172441208805	5	5	P2	0.2936186991357963	0.26681777067098383	5	5
TGM5	P2	0.7840414398480198	-0.08907859077233347	5	5	P2	0.21752500090409643	-0.22443106662527543	5	5	P2	0.22614017485886317	-0.11680524442267996	5	5
TGM6	P1P2	0.9533377429714291	-0.04104870511017529	5	5	P1P2	0.6872134305680636	-0.05816515289553589	5	5	P1P2	0.5602815919053348	-0.020840193170553068	5	5
TGM7	P2	0.024254719847631053	-0.33697600250663995	5	5	P1	0.18123956501326166	-0.2862833980920037	5	5	P1	0.019777836198071653	-0.27508332829046145	5	5
TGOLN2	P1P2	0.49951852537443564	-0.12133889058390608	5	5	P1P2	0.9073190339336044	-0.12964609642174155	5	5	P1P2	0.7532244102277714	-0.1254924935028238	5	5
TGS1	P1P2	0.48124911530209014	-0.0622042047245893	5	5	P1P2	0.8860378592254317	0.027732137996200546	5	5	P1P2	0.7076030286476863	-0.029616706349928995	5	5
TH	P1	0.1015927534311198	0.20191417014586852	5	5	P1	0.8661608362608463	-0.007820348809462885	5	5	P1	0.30222527943154354	0.13136428162361224	5	5
THADA	P1P2	0.006348887844222213	-0.3881348469689742	4	4	P1P2	0.17330186662907787	0.30092256871280065	4	4	P1P2	0.5054389192606396	-0.07739123576332017	4	4
THAP1	P1P2	0.21242147153575164	-0.3081116616249855	5	5	P1P2	0.5542855796560051	0.04727393978134237	5	5	P1P2	0.5959972948282806	0.01199840170968483	5	5
THAP10	P1P2	0.17086209023102272	0.04704055173055347	5	5	P1P2	0.6672258388004424	0.022491653458170207	5	5	P1P2	0.42426667552432606	0.08284931507529411	5	5
THAP11	P1P2	0.38836711647516564	-0.16340192349277496	5	5	P1P2	0.412701595063644	-0.32374018019724365	5	5	P1P2	0.35647642552108527	-0.16295002077974288	5	5
THAP2	P2	0.14875948388291646	0.16658768524686599	4	4	P1	0.5015540616406078	-0.10013664585688582	5	5	P2	0.4426305301455049	0.08542785672847357	4	4
THAP3	P1P2	0.24664806239749215	0.22533103396084211	5	5	P1P2	0.14977125289865464	-0.20322042596324782	5	5	P1P2	0.8701115340003134	-0.03300231711575692	5	5
THAP4	P1P2	0.06055694788234802	-0.4100334493002818	5	5	P1P2	0.18961103649707922	-0.6799251961574532	5	5	P1P2	0.12214709815352251	-0.5449793227288675	5	5
THAP5	P1P2	0.3526208195012541	0.01888347378817336	5	5	P1P2	0.975858893484368	-0.10491967319542717	5	5	P1P2	0.37888288908603107	-0.07173862483688015	5	5
THAP6	P1P2	0.7708094541952433	-0.02662192226397128	5	5	P1P2	0.7067971031301119	0.048728497166733185	5	5	P1P2	0.7214406279867785	0.016638968053651764	5	5
THAP7	P1P2	0.570389920874997	-0.0866974616680158	5	5	P1P2	0.5010190977978914	0.1413565146761545	5	5	P1P2	0.7353700117753654	0.043957641002605526	5	5
THAP8	P1P2	0.8629653227058266	-0.11171137916983553	5	5	P1P2	0.18791434479249502	-0.3375741030579807	5	5	P1P2	0.33029737654737834	-0.13278647060175977	5	5
THAP9	P1P2	0.7035272173746077	-0.0867316547712817	5	5	P1P2	0.0480832167919537	-0.24987368184454803	5	5	P1P2	0.10166100003371581	-0.12131460791023224	5	5
THBD	P2	0.03192886254138447	0.3191569921981064	5	5	P2	0.020136578610306828	0.33103224124048114	5	5	P2	0.0028551486158595587	0.2548567414544578	5	5
THBS1	P2	0.0896247885665185	0.5051544521186916	5	5	P1	0.8800666322235726	0.07170111762393332	5	5	P2	0.13201352398029526	0.2766518043180867	5	5
THBS2	P1P2	0.9630651634319087	-0.1112308869957982	5	5	P1P2	0.9153174996220454	-0.11981586726745398	5	5	P1P2	0.6490014004341752	-0.06028302489041517	5	5
THBS3	P2	0.047201602123540874	-0.23985246736588506	5	5	P2	0.05051021370663489	-0.442784282988346	5	5	P2	0.02512300586990216	-0.34131837517711555	5	5
THBS4	P1P2	0.37940100389528697	-0.02004605227241843	5	5	P1P2	0.5698757601888879	0.18546804164883932	5	5	P1P2	0.6065574337689211	0.07709201451123043	5	5
THEG	P2	0.7426377773637396	-0.03895536629594751	5	5	P2	0.06375246246527214	0.23811317686908273	5	5	P2	0.22678740444258083	0.102821462764196	5	5
THEG5	P1P2	0.43838219795467726	0.14085563750548588	4	4	P1P2	0.05194792632626506	0.36825090194846694	4	4	P1P2	0.06460322844997932	0.2620179233514494	4	4
THEGL	P1P2	0.7579641271441344	-0.03779693487610188	5	5	P1P2	0.6514032282443183	0.07617967638754243	5	5	P1P2	0.9475817411368561	0.03442345412943696	5	5
THEM4	P1P2	0.1962186003946994	0.1694331346536155	5	5	P1P2	0.9093178016438276	0.08051206952700886	5	5	P1P2	0.37162030658660006	0.1311681277938552	5	5
THEM5	P1P2	0.4628364043559495	-0.15424411764475351	5	5	P1P2	0.30651125086400943	0.1905183613678979	5	5	P1P2	0.9247902554022372	0.025723708092228213	5	5
THEM6	P1P2	0.9369183063809028	-0.10908716473461122	5	5	P1P2	0.9286669523575558	-0.11442358250338323	5	5	P1P2	0.8193214369009436	0.0024097885151704392	5	5
THEMIS	P2	0.6529924977806244	-0.28083971297971727	4	4	P1	0.707422075041538	-0.059533221506237965	5	5	P1	0.6136436549646607	-0.057807659821657954	5	5
THEMIS2	P1P2	0.35349375564177676	-0.13807563066528022	5	5	P1P2	0.6495874329760092	-0.01614445782415037	5	5	P1P2	0.4758035700628469	-0.04885140786871094	5	5
THG1L	P1P2	0.0006146389549446027	-1.3945052994186924	5	5	P1P2	0.031010542462934883	-1.7938489462158422	5	5	P1P2	0.0010395145291203888	-1.5342572576657814	5	5
THNSL1	P1P2	0.917518211741894	-0.029258850100489408	5	5	P1P2	0.1936138341036877	-0.2583494916784613	5	5	P1P2	0.3770591039573815	-0.14380417088947534	5	5
THNSL2	P1P2	0.45416010018205244	0.07729052808429661	5	5	P1P2	0.16051123072130202	0.18956417230408149	5	5	P1P2	0.165845069834471	0.13342735019418905	5	5
THOC1	P1P2	0.0008608310462124782	-0.7586605452456024	5	5	P1P2	0.00015284026825460276	-1.080748558065799	5	5	P1P2	0.00014888862996541427	-0.9197045516557006	5	5
THOC2	P1P2	0.0021604513273603787	-1.1642550378592662	5	5	P1P2	0.022060226124358713	-0.8517443395357147	5	5	P1P2	0.0038293490801662162	-0.9941570654095641	5	5
THOC3	P1P2	0.570961931833566	-0.13988417258395325	5	5	P1P2	0.831914070370633	0.041511611298548946	5	5	P1P2	0.7315622252053537	-0.04918628064270214	5	5
THOC5	P1P2	0.15185596125307563	-1.0353294499803163	5	5	P1P2	0.028392389729223942	-1.5212871207639338	5	5	P1P2	0.08265764150507815	-1.278308285372125	5	5
THOC6	P1P2	0.6762326983179092	0.04627282535927655	5	5	P1P2	0.6179910859896889	-0.006437585866050107	4	4	P1P2	0.36726414763113957	-0.08669486962333521	4	4
THOC7	P1P2	0.42257513375935274	-0.570213811672937	5	5	P1P2	0.04923566385956974	-0.8733442829032416	5	5	P1P2	0.17746795598029996	-0.6798040897944738	5	5
THOP1	P1P2	0.6116647545667715	0.137918616914519	5	5	P1P2	0.9949698685267145	0.018890894876962615	5	5	P1P2	0.6963525082495394	0.0022726641646889367	5	5
THPO	P1P2	0.5011243925127167	-0.14348837378436763	5	5	P1P2	0.7503629092076035	0.04018089189081097	5	5	P1P2	0.8515687573292848	-0.029816000172996224	5	5
THRA	P1P2	0.7054026830188447	-0.05716941840426385	5	5	P1P2	0.8096890567022408	-0.010490040338877451	5	5	P1P2	0.7057234231606652	-0.026635951468099755	5	5
THRAP3	P1P2	0.04901172824175321	-0.885179321386112	5	5	P1P2	0.0016511043367104252	-0.623724547212425	5	5	P1P2	0.009292606794696335	-0.7035424200978583	5	5
THRB	P1P2	0.7400930893576252	0.06266508112925147	5	5	P1P2	0.996311225625181	-0.0246561138689967	5	5	P1P2	0.8023302673425615	0.019004483630127387	5	5
THRSP	P1P2	0.23054998463164034	-0.18169620433729408	5	5	P1P2	0.312916820428475	-0.10675981524702294	5	5	P1P2	0.1587527002880117	-0.1376000244779119	5	5
THSD1	P1P2	0.914845923677889	0.11093437856614403	5	5	P1P2	0.013102085783917965	0.7585944671081505	5	5	P1P2	0.030751287543969386	0.4458619752192497	5	5
THSD4	ENST00000261862.6	0.9014995140154735	0.03072076626742006	5	5	ENST00000261862.6	0.05021365912516665	-0.3230730330311764	5	5	ENST00000261862.6	0.17584822055433447	-0.21210339413349233	5	5
THSD7A	P1P2	0.9038332351372333	-0.27753217759046855	5	5	P1P2	0.07591569297080573	-0.569779456496898	5	5	P1P2	0.39600913209435784	-0.43938535652290334	5	5
THSD7B	P1P2	0.8057977967094734	0.047151528183462466	5	5	P1P2	0.5133993736907299	-0.3151645096917046	5	5	P1P2	0.2572908882047725	-0.13400649075412108	5	5
THTPA	P1P2	0.18790002560093833	-0.21821096819082256	5	5	P1P2	0.3682029058861609	0.123336494962259	5	5	P1P2	0.8907242419122267	-0.05102609687255533	5	5
THUMPD1	P1P2	0.61610096347208	-0.6413755145259737	5	5	P1P2	0.7618667164374097	-0.646822446738359	5	5	P1P2	0.7725014300889328	-0.6801890800653889	5	5
THUMPD2	P1P2	0.7299430066329767	-0.15994481226764487	5	5	P1P2	0.802530426132411	-0.1863716332673199	5	5	P1P2	0.3340795931297815	-0.06383880622663758	5	5
THUMPD3	P1P2	0.7280450598640542	-0.23089590749557845	5	5	P1P2	0.7287861189375324	0.05656255843747176	5	5	P1P2	0.8913904763891334	-0.12714041304429877	5	5
THY1	P1P2	0.21708916099946918	0.2933851955432985	5	5	P1P2	0.8483432395102535	0.0528275221075396	5	5	P1P2	0.14619371444998464	0.15362935468681402	5	5
THYN1	P1P2	0.0007979503351423907	0.9130287509253053	5	5	P1P2	0.28155455246007166	-0.01939972244547646	4	4	P1P2	0.12570126289885566	0.29833058490628345	4	4
TIA1	P1P2	0.6979116728132864	-0.16074198020535058	5	5	P1P2	0.7478139268665582	-0.14176772150552164	5	5	P1P2	0.8383733595752367	-0.17500966753033262	5	5
TIAF1	P1P2	0.3379900374847705	0.16490044931111966	5	5	P1P2	0.535857211049998	0.018888025414783516	5	5	P1P2	0.9308180642483258	0.06462877859318564	5	5
TIAL1	P1P2	0.002949605440132505	-0.8467922368290459	5	5	P1P2	0.001355869934046217	-0.9538860547823699	5	5	P1P2	0.0006839735309750932	-0.9003391458057077	5	5
TIAM1	ENST00000286827.3	0.520606173653769	-0.06603066491418963	5	5	ENST00000286827.3	0.540296214704026	-0.07139417391949567	5	5	ENST00000286827.3	0.4140763352999872	-0.10229593633154181	5	5
TIAM2	ENST00000318981.5	0.43683730513038177	-0.040911326310652245	5	5	ENST00000461783.3	0.13513974545869933	-0.2294573285971854	5	5	ENST00000461783.3	0.18433654896264395	-0.24530846643712992	5	5
TICAM1	P1P2	0.6731569857737444	0.08040356267526456	5	5	P1P2	0.7535529666145105	0.042192095401720635	5	5	P1P2	0.622552384322996	0.05467807251833413	5	5
TICAM2	P2	0.49684816422703704	-0.12514427918872817	5	5	P2	0.5007517290963653	-0.06002688574231558	5	5	P2	0.39788821613378134	-0.09258558246552188	5	5
TICRR	P1P2	0.0049951198828415925	-1.3745526047448624	4	4	P1P2	0.0011568845915252985	-0.9860851317045803	4	4	P1P2	0.0010847507783485963	-1.1803188682247212	4	4
TIE1	P1P2	0.7921407478139468	-0.06306518047625931	5	5	P1P2	0.5503507518923907	-0.11293414932345681	5	5	P1P2	0.4894690492108146	-0.0461604283280315	5	5
TIFA	P1P2	0.3991204220299802	-0.09662504132582146	4	4	P1P2	0.05344048761203188	-0.5722272707650374	4	4	P1P2	0.12020864190219276	-0.2513105518730037	4	4
TIFAB	P1P2	0.07851646798194095	-0.4777785814735125	4	4	P1P2	0.2750948913268392	-0.3674395106162374	4	4	P1P2	0.10429290896578829	-0.1599454023497677	3	3
TIGD1	P1P2	0.3860558545178401	-0.1397450269766598	5	5	P1P2	0.12888482532272647	-0.21851723640949228	5	5	P1P2	0.13617310499842905	-0.17418213236369326	5	5
TIGD2	P1P2	0.0494488733022838	0.3129988321330789	5	5	P1P2	0.05578033700401862	-0.3471363650704129	5	5	P1P2	0.9020603403488963	-0.020001400861485948	5	5
TIGD3	P1P2	0.8139554958896262	-0.13363342490586702	5	5	P1P2	0.2308189834313329	-0.2629218432406612	5	5	P1P2	0.4252447723454501	-0.20519676694880243	5	5
TIGD4	P1P2	0.0880453559372396	-0.2590887339542765	5	5	P1P2	0.20539169587806427	0.20525809393548755	5	5	P1P2	0.9952924355546989	0.05490908917393539	5	5
TIGD5	P1P2	0.39371481054119173	-0.579580283579248	5	5	P1P2	0.5885658154226352	-0.36982928733305503	5	5	P1P2	0.5355807083344082	-0.4747047854561515	5	5
TIGD6	P1P2	0.29823078837432593	-0.21560079510176844	5	5	P1P2	0.042914056598971975	-0.3555663757196559	5	5	P1P2	0.03696922966172223	-0.2516240799002754	5	5
TIGD7	P1P2	0.3667513789585354	-0.13707509222782913	5	5	P1P2	0.9286669523575558	-0.046633166593560295	5	5	P1P2	0.5890040942314422	-0.11730168132358598	5	5
TIGIT	P1P2	0.18790146552994136	-0.1651440398188009	4	4	P1P2	0.41414165655862056	0.07292527197496508	5	5	P1P2	0.9207843752016039	-0.023750152176420913	4	4
TIMD4	P2	0.4904704647850001	0.07291978806714541	5	5	P1	0.11793846482172375	0.3476712479650665	5	5	P1	0.460811405357193	0.05518178341294935	5	5
TIMELESS	P1P2	0.0003617542115455723	-1.6695931052271316	5	5	P1P2	0.026908940285142107	-1.8461002575147203	5	5	P1P2	0.0013764936464806536	-1.7578466813709257	5	5
TIMM10	P1P2	0.1547642443529714	-0.8802289904580148	5	5	P1P2	0.09167434659303651	-0.537856688115023	5	5	P1P2	0.06815644408177182	-0.7749432584665804	5	5
TIMM10B	P1P2	0.40644429090116163	-0.016235171740849142	5	5	P1P2	0.8273267077715143	0.021883106807119707	5	5	P1P2	0.4400735079846868	0.0028239675331352874	5	5
TIMM13	P1P2	0.005280657242533233	-1.0525425127334715	5	5	P1P2	0.1127935645176712	-0.9725735078117302	5	5	P1P2	0.012539685272302264	-0.9910973398767965	5	5
TIMM17A	P1P2	0.11287540628232991	-0.4140345874183285	5	5	P1P2	0.0013014837718913917	-0.8179570814956172	5	5	P1P2	0.0019624154129166535	-0.5982326738221052	5	5
TIMM17B	P1P2	0.4228186992552254	-0.31370099999409123	5	5	P1P2	0.3806340433492441	0.15796945646942803	5	5	P1P2	0.5484238837456292	-0.03324608545468236	5	5
TIMM21	P1P2	0.6799306932080554	-0.06370595071040107	5	5	P1P2	0.8794035769418114	-0.0374851672145285	5	5	P1P2	0.7208096235118553	0.008258215656625914	5	5
TIMM22	P1P2	0.0042517104601618805	-0.9120454675912851	5	5	P1P2	0.006961225634497036	-1.104745536786928	5	5	P1P2	0.0032650352808789172	-0.9864155438877371	5	5
TIMM23	ENST00000260867.4	0.008447657241033987	-1.3566103595894885	5	5	ENST00000260867.4	0.03668338739017494	-2.4193151662881993	5	5	ENST00000260867.4	0.016448512145253592	-1.8879627629388438	5	5
TIMM23B	P1P2	0.009008197816940932	-1.1522775713515145	5	5	P1P2	0.03925239348210506	-1.2352814314271026	5	5	P1P2	0.017025087584541295	-1.1937795013893087	5	5
TIMM44	P1P2	0.0474836168551062	-1.887644653713677	5	5	P1P2	0.0016369217943417076	-1.3529850802178442	5	5	P1P2	0.005299942680976472	-1.6203148669657608	5	5
TIMM50	P1P2	0.0017457624223271267	-1.3199428063604357	5	5	P1P2	0.00023821206462145778	-1.332952335732298	5	5	P1P2	0.00035758781391151466	-1.3264475710463668	5	5
TIMM8A	P1P2	0.27668110532261436	-0.2690668365467744	5	5	P1P2	0.011859860679522398	-0.4369596859966647	5	5	P1P2	0.05112827004128436	-0.4268214621856335	5	5
TIMM8B	P1P2	0.028468757882902332	-0.4298367251855833	5	5	P1P2	0.12740925106820833	-0.14932148193811706	5	5	P1P2	0.0045645530849950265	-0.25772710872297594	5	5
TIMM9	P1P2	0.013061725917801978	-1.9392850020398396	5	5	P1P2	0.0010807748390036169	-1.4536226978516769	5	5	P1P2	0.001896516999262771	-1.6964538499457582	5	5
TIMMDC1	P1P2	0.0008792438080627903	-0.6870506041938271	5	5	P1P2	0.022453667473311446	-0.635703997280085	5	5	P1P2	0.0015242069739513535	-0.6473894740665848	5	5
TIMP1	P1	0.38421298317836805	0.18211124013702126	5	5	P2	0.664171237305927	-0.07846887619626476	5	5	P1	0.445081573679984	0.057556915697708565	5	5
TIMP2	P1P2	0.8273775193908987	-0.19054509011387125	5	5	P1P2	0.4772618577861639	-0.1832217737267583	5	5	P1P2	0.2597773894703249	-0.14364124071296777	5	5
TIMP3	P1P2	0.4453251922352697	-0.08883963215915947	5	5	P1P2	0.71117606808684	0.004994552106581451	5	5	P1P2	0.9348388308627446	-0.03412712105437644	5	5
TIMP4	P1P2	0.08106676177628463	-0.5237606353638831	5	5	P1P2	0.6603166609214437	0.04549702498287922	4	4	P1P2	0.6738449352634795	-0.06623193980816737	4	4
TINAG	P1P2	0.30911487898792545	0.03987726788697727	5	5	P1P2	0.08576875120609295	-0.2878859199112061	5	5	P1P2	0.6932390565966124	-0.09780660611197878	5	5
TINAGL1	P1P2	0.6054779132253431	-0.140653597038655	5	5	P1P2	0.3057167074011824	0.09560639513835811	5	5	P1P2	0.813429836238586	0.05028829927729684	5	5
TINF2	P1P2	0.023009483071846255	-0.4164511935223347	5	5	P1P2	0.13712788388823505	-0.3696762645765595	5	5	P1P2	0.022361059957467927	-0.3763014976703914	5	5
TIPARP	P1P2	0.31313700416656753	-0.23244701170261473	5	5	P1P2	0.06303415107685126	-0.6313862978179646	5	5	P1P2	0.04070830211247371	-0.4968088519104825	5	5
TIPIN	P1P2	0.00019677374306770401	-2.1423146635553376	5	5	P1P2	0.00225616158984685	-2.62491587903086	5	5	P1P2	0.0003330986053881771	-2.243850158632022	5	5
TIPRL	P1P2	0.06038396671018639	-0.3912330508386539	5	5	P1P2	0.40034577993507026	-0.16879586387090953	5	5	P1P2	0.0883281329631399	-0.2974459409009817	5	5
TIRAP	P1P2	0.8384675382173243	-0.03810165110175906	4	4	P1P2	0.816022504392909	0.07709357819325048	4	4	P1P2	0.7885657282574328	0.0011672145716509624	4	4
TJAP1	P2	0.7066539894612804	-0.10164371042793742	5	5	P1	0.2680912808773127	0.05325114077057691	5	5	P1	0.5602815919053348	0.04055279351982901	5	5
TJP1	P1P2	0.4435700409834644	-0.17657236394246753	5	5	P1P2	0.848343239724945	0.28546082128397215	5	5	P1P2	0.6315167281178473	0.030993260128519273	5	5
TJP2	P2	0.17444064408760684	-0.30502676328728356	5	5	P2	0.1893274733049104	-0.1951929797820359	5	5	P2	0.078852321061457	-0.2466199933829466	5	5
TJP3	P1	0.24992530393296641	-0.21387613486268134	5	5	P1	0.6214171772027708	0.2093594722393652	5	5	P2	0.8947227896961844	-0.2042935991439774	5	5
TK1	P1P2	0.03589184172077717	-0.33738178534321533	5	5	P1P2	0.6592954761242285	0.14827359794969305	5	5	P1P2	0.43015496961961663	-0.10942012000826011	5	5
TK2	P1P2	0.23917459392535367	-0.16657732872897432	5	5	P1P2	0.6943395628478302	-0.07347197913826482	5	5	P1P2	0.7245984873176265	-0.13994635328081392	5	5
TKT	P1	0.8504080503490684	-0.05867872408929851	5	5	P2	0.1525238951607354	0.29392938851822104	5	5	P2	0.7019696039413554	0.0739857468140815	5	5
TKTL1	P1P2	0.6128463606823191	-0.02527938850657588	5	5	P1P2	0.9093178016438276	0.012003864482880674	5	5	P1P2	0.8509079672504313	-0.035019806980804126	5	5
TKTL2	P1P2	0.09778187175013889	0.15351073528112488	5	5	P1P2	0.2012115979298088	0.28345595902892406	5	5	P1P2	0.04819015701340162	0.2255862707526134	5	5
TLCD1	P1P2	0.3928323111111123	0.11607973413495609	4	4	P1P2	0.9434182886342317	-0.03487640117670355	4	4	P1P2	0.6472119043827427	0.040601666479126275	4	4
TLCD2	P1P2	0.004212381700385273	-0.618994428771081	5	5	P1P2	0.7287861189375324	-0.05927533843639382	5	5	P1P2	0.10113362142633568	-0.39641539402258813	5	5
TLDC1	P1P2	0.8227885074663595	-0.0781576264586467	5	5	P1P2	0.7395488883672463	-0.0904498908667572	5	5	P1P2	0.6532514598582737	-0.06245901864966652	5	5
TLDC2	P1P2	0.266404841253853	0.07774639059073803	5	5	P1P2	0.3695466173353953	0.12101545346021593	5	5	P1P2	0.15504889459948565	0.11941512826603391	5	5
TLE1	P1P2	0.40312068735186335	0.05263004810436081	5	5	P1P2	0.9969819083209498	0.01674545445598861	5	5	P1P2	0.6249374828973442	0.04781583211200344	5	5
TLE2	P1P2	0.23549836121281797	-0.05660603834913206	5	5	P1P2	0.482487380412412	-0.10138677387368539	5	5	P1P2	0.24237907635790912	-0.05109948379887815	5	5
TLE3	P1P2	0.9095042639599449	0.051399799942228534	5	5	P1P2	0.4136613117106801	-0.21828623756852886	5	5	P1P2	0.6587323803382114	-0.06932894752218634	5	5
TLE4	P1P2	0.48782613880099457	0.06038455785450725	5	5	P1P2	0.5735910419466926	0.19279537824503612	5	5	P1P2	0.3417274561258048	0.09849757960668855	5	5
TLE6	P1P2	0.027213152046585982	-0.26078587919303403	5	5	P1P2	0.2883914141270769	-0.27284611385560137	5	5	P1P2	0.04205223113404603	-0.23362399339959325	5	5
TLK1	P1P2	0.5692467189400724	0.05085474787686717	5	5	P1P2	0.27468441974100766	0.1729826620584106	5	5	P1P2	0.2390001261626672	0.11039601665977644	5	5
TLK2	P1P2	0.18148985933960005	-0.2283371518807109	5	5	P1P2	0.19275091030781366	-0.1368318048093725	5	5	P1P2	0.1175336926181407	-0.22031798271978686	5	5
TLL1	P1P2	0.30911487898792545	-0.17899269913854274	5	5	P1P2	0.6196372046032692	0.05772235191938121	5	5	P1P2	0.835739600460274	-0.07917278660052192	5	5
TLL2	P1P2	0.09752625572687662	-0.216763188546756	5	5	P1P2	0.7647510181062114	0.01605804669863431	5	5	P1P2	0.36310898224389654	-0.10829697652911323	5	5
TLN1	P1P2	0.24119678766628494	-0.34237106225809355	5	5	P1P2	0.02919125547746076	-0.43301643734051254	5	5	P1P2	0.06777502741084228	-0.387693749799303	5	5
TLN2	ENST00000306829.6	0.04891502661514127	-0.6075068160209917	5	5	ENST00000306829.6	0.3364479500996337	0.37081242185262786	5	5	ENST00000306829.6	0.26371827114009905	-0.10151545006431388	5	5
TLR1	P1P2	0.27004436273704524	-0.15486960173089362	5	5	P1P2	0.5152971948359792	-0.02123838225208008	5	5	P1P2	0.30778873163763787	-0.1239105170503544	5	5
TLR10	P1P2	0.06338094456592006	0.20821418523702873	5	5	P1P2	0.11127564925334087	0.4206427343125929	5	5	P1P2	0.027754856388997013	0.28632475031278204	5	5
TLR2	P1P2	0.7888982785452694	-0.03773923469349085	5	5	P1P2	0.37495188628772846	0.2469668184768501	5	5	P1P2	0.48841041042514155	0.11616004671534193	5	5
TLR3	P1P2	0.7914919643112595	-0.04712556538591326	5	5	P1P2	0.8920155642154225	0.0032097671719164833	5	5	P1P2	0.9301481053122491	-0.01732416103522739	5	5
TLR4	P1P2	0.24187351976999294	-0.208442210806662	5	5	P1P2	0.6363357185434685	-0.048715421700196125	5	5	P1P2	0.25870971631260065	-0.11850708956849117	5	5
TLR5	P1P2	0.35466313645590997	0.009222835336454793	4	4	P1P2	0.018228201224073128	0.5262267228309284	4	4	P1P2	0.03832205734605456	0.29675058957457084	4	4
TLR6	P1P2	0.7413650797969182	0.1921914216004096	5	5	P1P2	0.4845862631558482	-0.030613730272701072	5	5	P1P2	0.691373464948702	0.10343366549834217	5	5
TLR7	P1P2	0.15618101592940237	0.10967859290920602	4	4	P1P2	0.4799072102131584	0.1173523488519862	4	4	P1P2	0.243799805970348	0.1350242101516412	4	4
TLR8	P1P2	0.1070642582645195	-0.44868061320806724	4	4	P1P2	0.019612058651114685	-0.3718706946637001	4	4	P1P2	0.027635896087121473	-0.39269346579466463	4	4
TLR9	P1P2	0.6879693776288147	-0.12458321527974532	5	5	P1P2	0.3394142745009183	-0.06786855305274923	5	5	P1P2	0.36757331077704547	-0.11914584262159085	5	5
TLX1	P1P2	0.9842141412515909	-0.018922373807456552	5	5	P1P2	0.5171986525302061	-0.039101439666912326	5	5	P1P2	0.7321964002669591	-0.04191849539440567	5	5
TLX1NB	P1P2	0.352838881645574	0.11336896144861952	5	5	P1P2	0.48616366667406363	-0.22297492082599038	5	5	P1P2	0.9435560598249102	-0.04115518031508233	5	5
TLX2	P1P2	0.6137332262462583	-0.13218702656637069	5	5	P1P2	0.34026486739934403	0.16875932237574676	5	5	P1P2	0.7925694643280115	0.04301609784497571	5	5
TLX3	P1P2	0.5097350026311784	0.11943361388084954	5	5	P1P2	0.29667767586821603	0.21012760739577396	5	5	P1P2	0.45621293476832536	0.19019686287736248	5	5
TM2D1	P1P2	0.7365987878554354	-0.36285206893002364	5	5	P1P2	0.7500441365662466	-0.19468898707622126	5	5	P1P2	0.4486064697886376	-0.2207112938129804	5	5
TM2D2	P1P2	0.305921872227648	-0.11188941235787055	5	5	P1P2	0.2817630393928191	0.14645605490355937	5	5	P1P2	0.6273265158239503	0.034073660720175446	5	5
TM2D3	P1P2	0.8432533901987733	-0.14039226282012787	4	4	P1P2	0.22150259665328031	0.12114110144720037	4	4	P1P2	0.8819784610605619	0.023698491053575865	4	4
TM4SF1	P1P2	0.7201550041164244	-0.08408055771791789	5	5	P1P2	0.12719953192667457	0.27430854395723475	5	5	P1P2	0.3613327931313276	0.06417617004695544	5	5
TM4SF18	P1P2	0.16399787506885588	0.22302796500456376	5	5	P1P2	0.8654996525750687	0.06121701350027581	5	5	P1P2	0.3702682477189141	0.16105190948151563	5	5
TM4SF19	P1P2	0.20706793837464055	-0.2277375685817488	5	5	P1P2	0.541965570247539	-0.010893394919904783	5	5	P1P2	0.4083188818986687	-0.09226636380533142	5	5
TM4SF20	P1P2	0.08048176934018363	-0.41915473754612437	5	5	P1P2	0.9279989710745178	0.09004472163047182	5	5	P1P2	0.35428264857294534	-0.29282132906822195	5	5
TM4SF4	P1P2	0.330404517628763	-0.246032718483526	5	5	P1P2	0.45236281191508243	-0.21478639855715276	5	5	P1P2	0.21658954852341317	-0.25805159653934856	5	5
TM4SF5	P1P2	0.5038069038786396	-0.042702872699231516	5	5	P1P2	0.7811560154573689	0.044931290049405936	5	5	P1P2	0.8088547494408526	-0.017964412248809142	5	5
TM6SF1	P1P2	0.5778472750785167	-0.12015252077512299	5	5	P1P2	0.7979835062055349	0.0939928103961132	5	5	P1P2	0.9610097707124745	-0.013079855189504885	5	5
TM6SF2	P1P2	0.11912476751942498	-0.32071908943484745	5	5	P1P2	0.47466075691292386	-0.12127846989694813	5	5	P1P2	0.15627613480700228	-0.23209479099889366	5	5
TM7SF2	P1P2	0.08366681371824265	-0.47674175627769255	5	5	P1P2	0.48932678655363726	-0.28256257212880237	5	5	P1P2	0.19777881043366485	-0.3358351170106611	5	5
TM7SF3	P1P2	0.1652768514714813	0.17902143588992878	5	5	P1P2	0.5770306830192293	0.12889260955617707	5	5	P1P2	0.1597516027172471	0.09865538801625597	5	5
TM9SF1	P2	0.15796241592646842	-0.3399531535727622	5	5	P2	0.08046514794034465	-0.29237859118481685	5	5	P2	0.03180997481817703	-0.32226739723758074	5	5
TM9SF2	P1P2	0.4007566848382994	-0.054978188160276636	5	5	P1P2	0.30452745525230396	-0.20393251930881393	5	5	P1P2	0.2555249583067526	-0.1595292398109626	5	5
TM9SF3	P1P2	0.5801510411813458	0.0877338210983923	5	5	P1P2	0.8064331207366964	-0.0911370733373066	5	5	P1P2	0.8023302673425615	-0.006091668551581456	5	5
TM9SF4	P1P2	0.016338979933039597	-0.44069619352296324	5	5	P1P2	0.9698262069681537	-0.17048393177963975	5	5	P1P2	0.20431180437209806	-0.2580926073200995	5	5
TMA16	P1P2	0.9155139066620388	-0.10118202598149566	5	5	P1P2	0.19332587819677505	-0.23841972143012535	5	5	P1P2	0.3862321689236142	-0.1681667103714447	5	5
TMA7	P1P2	0.03281375954725755	-0.5978749214660686	5	5	P1P2	0.11461723324537554	-0.4104362559895482	5	5	P1P2	0.0841602983397684	-0.6369769171396624	5	5
TMBIM1	P1P2	0.28647833527536815	-0.1484734437143486	4	4	P1P2	0.44779577362529754	-0.1382671011157562	4	4	P1P2	0.16600030156656165	-0.1478743781891124	4	4
TMBIM4	P1P2	0.2613664444522752	-0.09306265338036095	5	5	P1P2	0.4311609942179212	0.2647186177312126	5	5	P1P2	0.7372763532783577	0.05831885611996096	5	5
TMBIM6	P1P2	0.2263216340049804	0.16919921480167857	5	5	P1P2	0.9956405455358102	-0.06482658408035517	5	5	P1P2	0.3319749267909745	0.1083664939616538	5	5
TMC1	ENST00000396237.3	0.6175828326784829	-0.14143142295875075	5	5	ENST00000297784.5	0.07773794167399363	-0.30224248686526534	5	5	ENST00000396237.3	0.27098873406591584	-0.07850354839252045	5	5
TMC2	P1P2	0.9979846546454991	-0.15550127714168352	5	5	P1P2	0.9440434469910806	-0.10421611543233457	5	5	P1P2	0.8489262268923866	-0.06484350592890688	5	5
TMC3	P1P2	0.6220377371512078	-0.05966631883846161	5	5	P1P2	0.10773520769804941	-0.583030296907938	5	5	P1P2	0.09887345131156806	-0.33881695589441313	5	5
TMC4	P1P2	0.0705258750104589	0.28135012958399874	5	5	P1P2	0.7798657178112768	0.11715398164974766	5	5	P1P2	0.17882620141586558	0.20434692486103345	5	5
TMC5	P1P2	0.9034997950989484	-0.07984468923207953	5	5	P1P2	0.3475499867388876	0.15761069051240142	5	5	P1P2	0.6734373980857324	0.06678239070700538	5	5
TMC6	P1P2	0.5376894805391984	-0.08582135728304474	5	5	P1P2	0.07787957773638123	0.35107887740918214	5	5	P1P2	0.43807936928813496	0.12409070085377061	5	5
TMC7	P1P2	0.4536526009841986	-0.10647849031471855	5	5	P1P2	0.22853704077279624	-0.23462481709620864	5	5	P1P2	0.18997159724991397	-0.14958044829627107	5	5
TMC8	P2	0.3196437560237395	0.26704606921257756	5	5	P1	0.0550309278703676	-0.278243363550252	5	5	P1	0.3464558614570076	-0.1059049550618273	5	5
TMCC1	P1P2	0.3916169458045049	-0.21694606140101147	5	5	P1P2	0.16712556365821363	-0.38148734487648456	5	5	P1P2	0.09921852186072032	-0.33279845037245676	5	5
TMCC2	P2	0.35699914597911697	-0.18350009807808276	5	5	P1	0.7740669278008236	0.02425308564741437	5	5	P2	0.4336116075834997	-0.023914637117559062	5	5
TMCC3	P1P2	0.77467552190865	-0.04531130730691685	5	5	P1P2	0.8207835771573084	-0.38388748136010586	5	5	P1P2	0.9321581287247502	-0.0883635627495149	5	5
TMCO1	P1P2	0.40406862288108625	-0.03562632562265797	5	5	P1P2	0.1766191857236623	0.3940188084110762	5	5	P1P2	0.5092747782946936	0.10745154632072729	5	5
TMCO2	P1P2	0.5293883284400325	-0.07557544532422471	5	5	P1P2	0.36153006511206476	0.16505309934789392	5	5	P1P2	0.75514542647367	-0.004724724870499769	5	5
TMCO3	P1P2	0.5255368844967856	-0.07691174789423053	5	5	P1P2	0.6532210935375891	0.04282281252469574	5	5	P1P2	0.9462396935607725	-0.00892971507246162	5	5
TMCO4	P1P2	0.804494498963342	0.04304291963814653	5	5	P1P2	0.6435498498093056	-0.019112963918522203	5	5	P1P2	0.5179676178518411	-0.014327381918336324	5	5
TMCO5A	P1P2	0.47394280755403273	-0.15016054452168867	4	4	P1P2	0.9673816601879108	7.639863678313961e-05	4	4	P1P2	0.669719773375028	-0.07420025629189621	4	4
TMCO6	P1P2	0.00014984805141531328	-1.3185129491637992	5	5	P1P2	0.00017197060835984462	-1.1724284403255738	5	5	P1P2	0.00013080133481671767	-1.2454706947446865	5	5
TMED1	P1P2	0.6584703089242323	-0.05633128825280085	5	5	P1P2	0.9537484172847456	0.057272733320384406	5	5	P1P2	0.8953894772876773	0.016356734838217295	5	5
TMED10	P1P2	0.5075751146117298	-0.3967920914105678	5	5	P1P2	0.07916378069334848	-0.43605051702429815	5	5	P1P2	0.22356444024079491	-0.48515916706765577	5	5
TMED2	P1P2	0.6898295173522965	-0.04628699611782775	5	5	P1P2	0.8688065032240531	-0.010270920081917953	5	5	P1P2	0.9053983971104266	-0.11462372554262967	5	5
TMED3	P1P2	0.21929248782901323	-0.20519355463034472	5	5	P1P2	0.8575729200844495	-0.11616819825190376	5	5	P1P2	0.4475977426841513	-0.12791751429548	5	5
TMED4	P1P2	0.07197807240785702	0.29507440827924986	5	5	P1P2	0.5874075228662345	0.08610253178368882	5	5	P1P2	0.12052664259095575	0.17273899563949177	5	5
TMED5	P1P2	0.7154351746260903	-0.06349638677724379	5	5	P1P2	0.9701613141321782	-0.12435795926331743	5	5	P1P2	0.8767518522694555	-0.1427852584202347	5	5
TMED6	P1P2	0.0466417976108149	0.5170337575855498	5	5	P1P2	0.2327877838024679	0.25902553002082884	5	5	P1P2	0.0855315221381237	0.34504615797804333	5	5
TMED7	P1P2	0.016159649478653896	-0.6218609408057305	4	4	P1P2	0.8593509126810837	0.015940562109795744	4	4	P1P2	0.1372711139512414	-0.33645167514595453	4	4
TMED7-TICAM2	P1	0.6161009314656247	-0.06283442339325501	5	5	P1	0.3536234258851696	0.07554285645709159	5	5	P2	0.7808993939521139	0.02437894924629645	5	5
TMED8	P1P2	0.5452159995863508	0.0843055545248194	5	5	P1P2	0.07250934693109214	0.46614885978371134	5	5	P1P2	0.03380859856688046	0.20487942657176275	5	5
TMED9	P1P2	0.12647593864337028	-0.4093116673888102	5	5	P1P2	0.4559105258472649	0.04717398714841054	5	5	P1P2	0.4910593209176083	-0.09767608345454452	5	5
TMEFF1	P1P2	0.6858015988690889	-0.030698951519666184	5	5	P1P2	0.5625390586688568	-0.13006549149206492	4	4	P1P2	0.822124493097137	0.022857807361629914	4	4
TMEFF2	P1P2	0.17191662229284244	-0.35709957434623507	5	5	P1P2	0.39401890627814706	-0.14076435954133126	5	5	P1P2	0.07546740062985408	-0.2636301014309271	5	5
TMEM100	P1	0.7477355744660725	0.12688877542293722	5	5	P1	0.5630470916870631	0.13063833714733009	5	5	P1	0.5872617291694272	0.11191710644356075	5	5
TMEM101	P1P2	0.6152125921804993	-0.2787085432998796	5	5	P1P2	0.415584703633436	0.020549862419697678	5	5	P1P2	0.8740946568777298	-0.12907934044009092	5	5
TMEM102	P1P2	0.4259925221429637	0.25457145777381596	5	5	P1P2	0.6231993678681517	-0.08441338536191807	5	5	P1P2	0.98318841641247	0.08507903620594892	5	5
TMEM104	P1P2	0.8550301772062359	-0.1605201727591268	5	5	P1P2	0.1333912731138129	-0.38171917159734575	5	5	P1P2	0.22517180377516666	-0.30733293981521775	5	5
TMEM105	P1P2	0.3928323111111123	-0.12156935119150263	4	4	P1P2	0.863044296744559	0.030840002525124272	4	4	P1P2	0.3451556072628926	-0.021922896758826887	4	4
TMEM106A	P1P2	0.13243397001633944	-0.15941108475650675	5	5	P1P2	0.9988749165525207	0.015659708799245973	4	4	P1P2	0.4359384193622664	-0.08581996429179962	4	4
TMEM106B	P1P2	0.5244391102792338	0.12957036331659252	5	5	P1P2	0.6721246746080758	0.1804108536684199	5	5	P1P2	0.27764856405065685	0.07384353672649872	5	5
TMEM106C	P1P2	0.05597416663976673	-0.24517314422370526	5	5	P1P2	0.7237395755012386	0.1143889265974936	5	5	P1P2	0.37162030658660006	-0.04810884896640665	5	5
TMEM107	P1P2	0.39115167662774275	0.09669416122834418	5	5	P1P2	0.14117174767566495	0.22291221954500043	5	5	P1P2	0.16201650271157553	0.1259396939551991	5	5
TMEM108	P1P2	0.619957062039431	0.05007594647568409	5	5	P1P2	0.5079971468014477	0.01391658386761895	5	5	P1P2	0.45519456801186464	0.015134045580475495	5	5
TMEM109	P1P2	0.904500166128009	-0.24027107790299573	5	5	P1P2	0.14530665748310567	-0.4093541726453494	5	5	P1P2	0.5256363247205564	-0.32677067817530603	5	5
TMEM11	P1P2	0.6241215006105183	0.096317333482048	5	5	P1P2	0.054184757613913864	-0.4992519139908196	5	5	P1P2	0.4040322486426172	-0.2087518877284303	5	5
TMEM110	P1P2	0.8418378404989852	-0.02925954210889205	5	5	P1P2	0.6160839477412147	0.09946291088769492	5	5	P1P2	0.6375233147032916	0.09479549207255682	5	5
TMEM110-MUSTN1	P1P2	0.5321481214282047	0.15615582122289884	5	5	P1P2	0.9093178016438276	-0.015301543484851377	5	5	P1P2	0.6459726151751607	0.09265946165328272	5	5
TMEM114	ENST00000568335.1	0.6187694500145058	-0.4013655232943067	5	5	ENST00000568335.1	0.48800747456454696	-0.32597530004943315	5	5	ENST00000568335.1	0.5930788622406729	-0.37019275356793785	5	5
TMEM115	P1P2	0.7458225938334412	-0.45872814708135595	5	5	P1P2	0.012675787243713859	-0.5225477610402446	5	5	P1P2	0.10078324806533173	-0.5907464673651616	5	5
TMEM116	P1P2	0.4567023897398145	-0.11667278709341829	5	5	P1P2	0.9316734834041174	-0.0034549025466665364	5	5	P1P2	0.7880254223117275	-0.043162426060539376	5	5
TMEM117	P1P2	0.7608486464810461	0.1955073197501803	5	5	P1P2	0.6327414893296153	-0.08118011213374189	5	5	P1P2	0.7176574596075085	0.0571636038082192	5	5
TMEM119	P1P2	0.2506191079959462	0.053435017592379556	5	5	P1P2	0.9701613141321782	0.06624690442650072	5	5	P1P2	0.5739835667992641	0.06814836231439121	5	5
TMEM120A	P1P2	0.1467496257033073	0.22134145313848697	5	5	P1P2	0.3449675178371234	0.08387710373976469	5	5	P1P2	0.13885188578514313	0.1284325276840682	5	5
TMEM120B	P1P2	0.5165155312311452	-0.28700504912264374	5	5	P1P2	0.2189393165278506	0.2855823824294243	5	5	P1P2	0.849586701579379	0.02041840405180499	5	5
TMEM121	P1	0.6475407415059041	-0.04922510501256359	5	5	P2	0.05254337342870595	-0.29062302112080657	3	3	P2	0.1725104372562245	-0.15644130409410476	3	3
TMEM123	P1P2	0.38008615013390057	-0.1249608131539776	5	5	P1P2	0.21502690673630032	-0.3477597261789484	5	5	P1P2	0.14066016558761194	-0.21069666947336296	5	5
TMEM125	P1P2	0.06230944960005016	-0.661247443609222	5	5	P1P2	0.6427068852034754	-0.20995639933540086	4	4	P1P2	0.2023500072517599	-0.2785536762121255	4	4
TMEM126A	P1P2	0.36052635191902793	-0.4757110866952383	5	5	P1P2	0.005117174693728188	-0.5819948570945618	5	5	P1P2	0.024419544525402466	-0.47014742978742047	5	5
TMEM126B	P1P2	0.0048004666387367195	-0.6565083472209537	5	5	P1P2	0.0006187110305845668	-0.7602584554261075	5	5	P1P2	0.0003507470316372571	-0.6773846871431425	5	5
TMEM127	P1P2	0.8087321673845128	0.1990661546624702	5	5	P1P2	0.07399240242786889	0.247167005010304	5	5	P1P2	0.17611740814626364	0.16296877813421573	5	5
TMEM128	P1P2	0.7672705303596585	0.030423161963124223	5	5	P1P2	0.37767274998422984	0.1453811105889249	5	5	P1P2	0.4425734893050308	0.07469768775092873	5	5
TMEM129	P1P2	0.3909191681877985	-0.34296366720246363	5	5	P1P2	0.2321301976390342	0.1079699375063944	5	5	P1P2	0.5878422523732469	-0.0730514903939486	5	5
TMEM130	P1P2	0.5086544576580898	0.03091760503657832	5	5	P1P2	0.08282157664963755	0.46293045799237165	5	5	P1P2	0.12153744312355463	0.296318943086862	5	5
TMEM131	P1P2	0.319381049009851	-0.1698975761830898	4	4	P1P2	0.8240623255613044	0.0598479301497333	4	4	P1P2	0.7121029729882943	-0.0883199336854289	4	4
TMEM132A	P1P2	0.35831929300021126	0.10855320450982682	5	5	P1P2	0.15048565311362683	0.17145701776085506	5	5	P1P2	0.12606391719999777	0.1437850833996233	5	5
TMEM132B	ENST00000299308.3	0.5615843863492589	0.013039333673947504	4	4	ENST00000299308.3	0.36756528292326873	0.10519449045179934	4	4	ENST00000299308.3	0.6676609129155384	0.06229185959540762	4	4
TMEM132C	P1P2	0.20117631119538137	-0.3297216160989676	4	4	P1P2	0.4115673259979594	-0.3026303226491594	4	4	P1P2	0.1333265724859938	-0.36371471090407104	4	4
TMEM132D	P1P2	0.5415855997504243	-0.29560824748909365	5	5	P1P2	0.05381798691027937	-0.42783698007885196	5	5	P1P2	0.18997159724991397	-0.4308908615643872	5	5
TMEM132E	P1P2	0.24561942747521348	0.13454791976033112	5	5	P1P2	0.23509973890079094	0.3268709424880762	5	5	P1P2	0.12858766252018383	0.20913906680586533	5	5
TMEM133	ENST00000303130.2	0.5746699375704603	-0.09046585839845735	4	4	ENST00000303130.2	0.16959275902303372	-0.36234487003114596	5	5	ENST00000303130.2	0.5054389192606396	-0.1723896260197315	4	4
TMEM134	P1P2	0.10372072849901992	0.28718824874768784	5	5	P1P2	0.11375051864486707	-0.2720233627149759	5	5	P1P2	0.9905850349814603	0.033607560041838416	5	5
TMEM135	P1P2	0.38559466370506734	-0.1436792581783615	5	5	P1P2	0.24044512462439482	0.17170334910590257	5	5	P1P2	0.8436462846164676	0.0016397872106828266	5	5
TMEM136	P1P2	0.9208598791879761	-0.21842097622906706	5	5	P1P2	0.9253275579844872	0.36266343441059123	5	5	P1P2	0.813429836238586	0.06618999649776684	5	5
TMEM138	P1P2	0.7882186061670298	-0.03946476164498253	3	3	P1P2	0.4449601250610671	0.0884582078882936	3	3	P1P2	0.7671268498195718	0.024496723121655534	3	3
TMEM139	P1P2	0.9058342212635205	0.10589233487279481	5	5	P1P2	0.2012115979298088	-0.18784983773189576	5	5	P1P2	0.7692784660440846	-0.03430622695507688	5	5
TMEM140	P1P2	0.0624869844339769	0.2651542958121683	5	5	P1P2	0.5885658154226352	0.13062665691401162	5	5	P1P2	0.11040037907518281	0.1921740105001973	5	5
TMEM141	P1P2	0.5075750756939059	-0.12073502175596333	5	5	P1P2	0.7682807171582804	0.030557986663003366	5	5	P1P2	0.8258796292468215	-0.01689268123777961	5	5
TMEM143	P1P2	0.5100052878839036	0.10740599104668923	5	5	P1P2	0.1413990732889443	-0.36866971184224356	5	5	P1P2	0.514698833498379	-0.10285625694030436	5	5
TMEM144	P1P2	0.020209801391112545	-0.4956048713464223	4	4	P1P2	0.9016182812446273	-0.02813460202844177	4	4	P1P2	0.14079588763968912	-0.26305221105268567	4	4
TMEM145	P1P2	0.05640816218247084	0.5556621028308696	5	5	P1P2	0.4146223482022181	-0.11303485399333285	5	5	P1P2	0.3361928445194585	0.22131362441876842	5	5
TMEM147	P1P2	0.8254100684914322	0.08167619655554571	5	5	P1P2	0.8430783730149564	0.07102690319848848	5	5	P1P2	0.622552384322996	-0.01829413305310415	5	5
TMEM14A	P1P2	0.923199881616961	-0.01723003186812484	5	5	P1P2	0.5599305312942058	-0.056425378940411414	5	5	P1P2	0.6957294064396584	-0.04296082755532348	5	5
TMEM14B	P1P2	0.6475407415059041	-0.08913316349824922	5	5	P1P2	0.14414888367356235	0.3184155543204001	5	5	P1P2	0.32199209707757515	0.038445709862739076	5	5
TMEM14C	P1P2	0.230877599044381	0.031616219675425945	5	5	P1P2	0.08230138683402036	0.26747404264090563	5	5	P1P2	0.09217111107240915	0.10239723501346205	5	5
TMEM14E	ENST00000408960.3	0.6354356002081089	-0.06871202288121246	4	4	ENST00000408960.3	0.4752443344541152	0.2202344202367551	4	4	ENST00000408960.3	0.5347897726672046	0.07576119867777131	4	4
TMEM150A	P1P2	0.5315955804579173	-0.1368005118828831	5	5	P1P2	0.7747106221635612	-0.010531019427963612	5	5	P1P2	0.6237444405265465	-0.08865892834941902	5	5
TMEM150B	P1P2	0.16708593601701605	-0.20302314999738214	2	2	P1P2	0.21508280195998453	-0.18091903335222315	2	2	P1P2	0.11785060458074849	-0.19197109167480264	2	2
TMEM150C	P1P2	0.09171206981580059	-0.41027649519452014	5	5	P1P2	0.6417431302157883	-0.1339296017516904	5	5	P1P2	0.09217111107240915	-0.23393487108761543	5	5
TMEM151A	P1P2	0.27966616274580236	-0.2288404246121941	5	5	P1P2	0.7389143464186982	0.026580580627507844	5	5	P1P2	0.663619759391697	-0.07701043941868979	5	5
TMEM151B	P1P2	0.2704101815059301	0.2614319935125284	5	5	P1P2	0.3377171839240961	0.3726299391420845	5	5	P1P2	0.18657553684012584	0.3170309663273064	5	5
TMEM154	P1P2	0.7592457224822449	0.038909358218493124	5	5	P1P2	0.1722192050795388	-0.16564556342232198	5	5	P1P2	0.5081935709152066	-0.08244023915592769	5	5
TMEM155	P1P2	0.5206061730532698	-0.16844852398807716	5	5	P1P2	0.9093178016438276	-0.07441144168651083	5	5	P1P2	0.28899417994538845	-0.17276149534887383	5	5
TMEM156	P1P2	0.40501789120952303	-0.13501140009894383	5	5	P1P2	0.9956405455358102	-0.01030387987224074	5	5	P1P2	0.691373464948702	-0.05657900061112207	5	5
TMEM158	P1P2	0.3055242894165061	0.19312391168186474	5	5	P1P2	0.804155956319164	-0.07285000324408349	5	5	P1P2	0.7977712864699844	0.06013695421889063	5	5
TMEM159	P1P2	0.6904499813167111	0.05257957856005973	5	5	P1P2	0.09232311280986422	-0.4347743753243088	5	5	P1P2	0.1602528329959354	-0.19109739838212456	5	5
TMEM160	P1P2	0.5360240340805946	-0.04838989414027297	5	5	P1P2	0.1901791015296571	0.20852389211567335	5	5	P1P2	0.3166673995444621	0.06989228545561439	5	5
TMEM161A	P1P2	0.41122056475855095	0.1143187047451113	5	5	P1P2	0.9976525931492333	-0.05099803802553803	5	5	P1P2	0.561417344521352	0.006918864882363031	5	5
TMEM161B	P1P2	0.4752411427590998	-0.1794243821357074	5	5	P1P2	0.9574314861012467	-0.08815393319052665	5	5	P1P2	0.3702682477189141	-0.18099900083476642	5	5
TMEM163	P1P2	0.7110397889084892	-0.026283237931218947	5	5	P1P2	0.1893274733049104	0.146046678122515	5	5	P1P2	0.3653368886575393	0.06253722301407555	5	5
TMEM164	P1P2	0.22989587544553813	-0.28923242773801383	5	5	P1P2	0.06644434301138089	0.2919149618854875	5	5	P1P2	0.8595062380719873	-0.021525103461478862	5	5
TMEM165	P1P2	0.1991487372998263	0.20674231724249628	5	5	P1P2	0.46896583594985	0.06954076924570768	5	5	P1P2	0.2750455035898932	0.12150047808571766	5	5
TMEM167A	P1P2	0.0015784753754721987	-0.6163473932511655	5	5	P1P2	0.04875269114787227	-0.42097038288945426	5	5	P1P2	0.0027928763010485187	-0.5035790257040469	5	5
TMEM167B	P1P2	0.47732619196179094	-0.1130652040388443	5	5	P1P2	0.2311462924676988	0.1667815743975404	5	5	P1P2	0.6520360009591022	0.015898827719656436	5	5
TMEM168	P1P2	0.9416071457139983	-0.049606706405266765	5	5	P1P2	0.08185762095485943	-0.1948161383079922	5	5	P1P2	0.23004337043569256	-0.13858807895159067	5	5
TMEM169	P1P2	0.1950554324904331	-0.2554369281058145	5	5	P1P2	0.8470263789438752	-0.27240096507373895	5	5	P1P2	0.3853087781956943	-0.19740548026399987	5	5
TMEM17	P1P2	0.11421989277535567	0.23084497393482506	5	5	P1P2	0.4633089200249806	-0.07723611096173033	5	5	P1P2	0.49424817344024663	0.04101566423114345	5	5
TMEM170A	P1P2	0.4089324408105053	0.14132134076008288	4	4	P1P2	0.9565183036585689	-0.007550854416295175	4	4	P1P2	0.42875489956018287	0.06688524317189386	4	4
TMEM170B	P1P2	0.26387734862904233	-0.5805358057667925	5	5	P1P2	0.8139266946417744	-0.17794593143329984	5	5	P1P2	0.3512257216704353	-0.4252874049984392	5	5
TMEM171	P1P2	0.5003210781363419	0.0687027780145592	5	5	P1P2	0.11626853155418938	0.33761227132628946	5	5	P1P2	0.2037114872726321	0.18113932816723552	5	5
TMEM173	P1P2	0.07237834931699194	0.3454059937082745	5	5	P1P2	0.5531599393790219	0.03870887973221194	5	5	P1P2	0.12440296901225094	0.09514346687793791	5	5
TMEM174	P1P2	0.8339434505349483	0.005447898410245409	5	5	P1P2	0.2947365693830244	-0.05287230980060004	5	5	P1P2	0.23498942483383967	0.013455231468756879	5	5
TMEM175	P1P2	0.987236676891764	-0.08704133108365879	5	5	P1P2	0.21674211495965223	-0.19155119660602735	5	5	P1P2	0.19312445858442107	-0.03950629522691588	5	5
TMEM176A	P1P2	0.0532723561939436	0.33350728915585653	5	5	P1P2	0.1303736363591683	0.25504399653893756	5	5	P1P2	0.03546916879101761	0.2622179690474511	5	5
TMEM176B	P1P2	0.6045964091014533	-0.2517946562388244	5	5	P1P2	0.0913513401084263	0.31342288630144083	5	5	P1P2	0.6630080483271571	-0.022386426728224645	5	5
TMEM177	P1P2	0.9973128750830109	-0.13972540727166524	5	5	P1P2	0.888693837249161	-0.04111828971774976	5	5	P1P2	0.9475817411368561	-0.04809523074507538	5	5
TMEM178A	P1P2	0.8090583945021533	-0.09495570057387148	5	5	P1P2	0.540296214704026	0.11652551747471755	5	5	P1P2	0.9811713808367449	0.0014767147528888247	5	5
TMEM178B	P1P2	0.6731569857737444	0.03544118438038071	5	5	P1P2	0.431899344862664	-0.24061331267935349	5	5	P1P2	0.9657123914085682	-0.1402333674586594	5	5
TMEM179	P1P2	0.3291510601105735	0.12052036062165432	5	5	P1P2	0.5193761870144111	-0.08603883689929365	5	5	P1P2	0.8727665895456883	0.040933750403326176	5	5
TMEM179B	P1P2	0.07414395924755032	-0.24672781286826098	4	4	P1P2	0.357654055968882	-0.12891624034316942	4	4	P1P2	0.2887300960576755	-0.1878220266057152	4	4
TMEM18	P1P2	0.10080378247322765	-0.3178071466969456	5	5	P1P2	0.13101577835442327	-0.3259042396702632	5	5	P1P2	0.057344952909565136	-0.292068431351125	5	5
TMEM180	P1P2	0.8175513433588191	-0.105340269587703	5	5	P1P2	0.08356932472157232	0.3492224374986936	5	5	P1P2	0.41167158119933955	0.12800366470500532	5	5
TMEM181	P1P2	0.04006229260620775	-0.3213923888745703	5	5	P1P2	0.46896583594985	0.22791917429405087	5	5	P1P2	0.4921210421051945	-0.07981108671234217	5	5
TMEM182	P2	0.044102720025077743	0.4184397118651407	5	5	P1	0.010905659219184256	0.4918079935670983	5	5	P1	0.04521384199614669	0.31016343111531824	5	5
TMEM183A	P1P2	0.3816877825562047	0.14868882298095393	5	5	P1P2	0.33856504660722897	0.38317014613888284	5	5	P1P2	0.32364215427305154	0.3097391146912012	5	5
TMEM183B	P1P2	0.3816877825562047	0.14868882298095393	5	5	P1P2	0.33856504660722897	0.38317014613888284	5	5	P1P2	0.32364215427305154	0.3097391146912012	5	5
TMEM184A	P1	0.2054058497399427	-0.3706848856176273	5	5	P1	0.12194193872445235	-0.2479767380267842	5	5	P1	0.11596147549626133	-0.3342938637389876	5	5
TMEM184B	P1P2	0.8164589879898542	-0.0063895712531675435	4	4	P1P2	0.9664754382355402	0.09051920684968619	5	5	P1P2	0.7043893978137199	-0.07593328113937016	4	4
TMEM184C	P1P2	0.9882442316171354	-0.0012966559295708331	5	5	P1P2	0.38544770001119044	-0.1312333334369508	5	5	P1P2	0.5808935631422796	-0.0605732320803821	5	5
TMEM185A	P1P2	0.3508790433652901	0.19273099031922325	5	5	P1P2	0.21518242955072098	-0.17332849101226322	5	5	P1P2	0.7808993939521139	0.009701249653480015	5	5
TMEM185B	P1P2	0.9315623197370556	-0.0837795126283043	5	5	P1P2	0.12761923911275053	0.17447559952164218	5	5	P1P2	0.20521469148995408	0.13117938706738108	5	5
TMEM186	P1P2	0.5269107155089107	-0.12309830255015392	5	5	P1P2	0.1600107491662639	-0.2157013312353996	5	5	P1P2	0.1395278811432225	-0.15473903951467083	5	5
TMEM187	P1P2	0.6034219230422964	-0.07254537029486792	5	5	P1P2	0.3049235309147098	-0.1578618238035956	5	5	P1P2	0.28290488073005415	-0.11011942198297416	5	5
TMEM189	P1P2	0.12234952549012261	-0.24342781601159932	5	5	P1P2	0.4468194777314356	-0.11018910087487309	5	5	P1P2	0.13907693673822213	-0.1768084584432362	5	5
TMEM189-UBE2V1	P1P2	0.36096878533684507	-0.15975946849250044	5	5	P1P2	0.8018804527707826	-0.03890226411227173	5	5	P1P2	0.42917030517804766	-0.0964541590123769	5	5
TMEM19	P1P2	0.2553374576038846	0.10926412571731964	5	5	P1P2	0.04278463150104531	0.31744708014494366	5	5	P1P2	0.05592372221974345	0.24803630957635095	5	5
TMEM190	P1P2	0.7410470156484841	0.02056124683748096	5	5	P1P2	0.6489826294792789	-0.04198464180061708	5	5	P1P2	0.9227819277148517	-0.055437673173562164	5	5
TMEM191B	NM_001242313	0.5433228802207164	-0.07249201029311027	4	4	NM_001242313	0.9336965489033053	-0.012126161946578637	4	4	NM_001242313	0.819925207998242	-0.06129904471098163	4	4
TMEM191C	P1P2	0.9660852028386882	-0.09837262061309367	5	5	P1P2	0.6043049491640439	0.16126343884907138	5	5	P1P2	0.666068842954318	0.030388486915600702	5	5
TMEM192	P1P2	0.6408985853986294	-0.06558097201154077	5	5	P1P2	0.8880297244185591	-0.11388923317102206	5	5	P1P2	0.8893920048593554	-0.11340367629557808	5	5
TMEM194A	P1P2	0.9041666922274767	-0.01568226371153227	5	5	P1P2	0.6955816746088561	-0.11917686856948358	5	5	P1P2	0.8601683476685784	-0.07887708147468155	5	5
TMEM194B	P1P2	0.07233195900207101	0.35520527734349455	4	4	P1P2	0.2531890682120712	0.17949334399009834	4	4	P1P2	0.03939070919172706	0.23342707831927437	4	4
TMEM196	P1P2	0.45568451670427834	0.13226395981412897	5	5	P1P2	0.06185183923134728	-0.26266487862860805	5	5	P1P2	0.6219567268372159	-0.08888971995011041	5	5
TMEM198	P1P2	0.8071016341197154	0.10567667247516328	5	5	P1P2	0.9186527732292579	0.10710819760271535	5	5	P1P2	0.8245670028562155	0.06321433698147326	5	5
TMEM199	P1P2	0.04949764638359101	-0.3768772290955402	5	5	P1P2	0.7011812493536513	-0.014899469834806037	5	5	P1P2	0.2612056933236163	-0.288874294582478	5	5
TMEM2	P1P2	0.6611617295642109	0.01122490469420039	4	4	P1P2	0.12167006961143227	0.2073697169200377	4	4	P1P2	0.14647486277595648	0.10394969587587603	4	4
TMEM200A	P1P2	0.9258749830872397	-0.039709206702817634	5	5	P1P2	0.7986326506750903	-0.20642566239736163	5	5	P1P2	0.946910698518552	-0.08506176219506584	5	5
TMEM200B	P1	0.2740870569241245	-0.14376305085754346	5	5	P2	0.07887692389830647	-0.48408652865411966	5	5	P2	0.08385801110775958	-0.28104377851576673	5	5
TMEM200C	P1P2	0.6315878829199004	-0.14320787054381343	5	5	P1P2	0.16558129050423098	-0.16848588790170935	5	5	P1P2	0.25411829294026367	-0.1558468792227614	5	5
TMEM201	P1P2	0.004371703068720298	-0.3996907891675591	5	5	P1P2	0.0825240002988701	-0.1465008067931842	5	5	P1P2	0.03907974606655036	-0.24446921054351878	5	5
TMEM202	P1P2	0.9395973857784554	-0.010789415310259546	5	5	P1P2	0.5074585692707598	0.028001191669647485	5	5	P1P2	0.6759006084753607	0.008605888179693969	5	5
TMEM203	P1P2	0.2027069527705908	-0.07674683295015723	5	5	P1P2	0.1985573669718511	0.3424907910101571	5	5	P1P2	0.22678740444258083	0.10553489709559409	5	5
TMEM204	P1P2	0.1264759391896183	-0.29134244377918583	5	5	P1P2	0.16738399129907877	-0.2103634773199616	5	5	P1P2	0.11115466090494139	-0.34392878677153665	5	5
TMEM205	P1P2	0.6342850610450546	-0.2500600042108582	5	5	P1P2	0.7027395873741789	-0.22810292037899557	5	5	P1P2	0.6648438540181125	-0.21948808482428506	5	5
TMEM206	P1P2	0.43262854613442636	-0.21264598753942499	5	5	P1P2	0.8681449475587075	-0.1560598005775933	5	5	P1P2	0.6006803495171085	-0.08508860232527277	5	5
TMEM207	P1P2	0.0383000480031286	-0.35456426016170955	5	5	P1P2	0.8648385630192816	0.0061543731964490605	5	5	P1P2	0.1848944223597485	-0.2077112858921537	5	5
TMEM208	P1P2	0.6288956006344022	0.14766517345521013	5	5	P1P2	0.5058446374037007	-0.21193043582072804	5	5	P1P2	0.7227032055036869	-0.1805956175080755	5	5
TMEM209	P1P2	0.385825238790227	-0.24001284831103922	5	5	P1P2	0.7676385945575581	0.17951545816368653	5	5	P1P2	0.9408730666075221	-0.16810337305617265	5	5
TMEM210	P1P2	0.41990134557480274	-0.1539450408747969	5	5	P1P2	0.4269908548828276	-0.0040999612505474015	5	5	P1P2	0.9007255989751372	-0.11886505167262418	5	5
TMEM211	ENST00000423535.1	0.9108393049828573	-0.03740003204939794	5	5	ENST00000423535.1	0.9373551128751783	-0.030531500534457374	5	5	ENST00000423535.1	0.9448977985249529	-0.04081814336182854	5	5
TMEM212	P1P2	0.8100372233427535	-0.022515821459237653	5	5	P1P2	0.16889241088066942	0.22068790432191246	4	4	P1P2	0.3534059892313308	0.06754829777924914	4	4
TMEM213	P1P2	0.01877870659148724	-0.25263810310736706	5	5	P1P2	0.08739045845078562	-0.40818979751064627	5	5	P1P2	0.011506613201851042	-0.316589325087092	5	5
TMEM214	P1P2	0.8129754875269297	-0.04528800045311554	5	5	P1P2	0.3453970773473992	0.19235779614757065	5	5	P1P2	0.6030280956536467	0.09729488415011701	5	5
TMEM215	P1P2	0.6243982889997002	-0.09286635188159413	4	4	P1P2	0.31652267342085605	0.36774017746734805	4	4	P1P2	0.2883018926836164	0.13066068909264197	4	4
TMEM216	P1P2	0.5064969752122761	-0.22022222229976085	5	5	P1P2	0.3606461162858239	0.1854075746766454	5	5	P1P2	0.9174288279429917	0.031329102607108854	5	5
TMEM217	P1P2	0.7236230156457337	0.03132043215928931	5	5	P1P2	0.8946743133775034	-0.17021044945537392	5	5	P1P2	0.8416681030142315	0.0735306977433075	5	5
TMEM218	P1P2	0.8080798470795698	0.028894648717775306	5	5	P1P2	0.05355727884873748	0.47154590534256685	5	5	P1P2	0.08568498876877087	0.2384723424522083	5	5
TMEM219	P1P2	0.38402762887722985	0.12974939506147037	4	4	P1P2	0.5358988111974408	-0.08508141023013055	4	4	P1P2	0.6987985064176501	0.021259533970004258	4	4
TMEM220	P1P2	0.6645741635538223	0.06264554156361792	5	5	P1P2	0.484848970767465	0.11162225256157458	5	5	P1P2	0.47789224103546135	0.09473439129771398	5	5
TMEM221	P1P2	0.015566009106847769	1.2172360490603333	5	5	P1P2	0.10024081444583878	0.33776016867811826	4	4	P1P2	0.049756649523155116	0.4032706753177537	4	4
TMEM222	P1P2	0.2198636455117804	0.151647163749286	4	4	P1P2	0.11308821859552284	-0.21281055554960618	4	4	P1P2	0.7128056842432402	-0.04331391289775766	4	4
TMEM223	P1P2	0.08899029933097508	0.32359793143891397	5	5	P1P2	0.5990375889870099	0.10209429148652145	5	5	P1P2	0.14502736450421938	0.14760135832496168	5	5
TMEM225	P1P2	0.2770530445700814	-0.25215107811419973	5	5	P1P2	0.08417145117010565	-0.2429757730312556	5	5	P1P2	0.0872319259703537	-0.28747504345281955	5	5
TMEM229A	P1P2	0.6045461270995058	0.1961153798413616	4	4	P1P2	0.964384181617845	0.08808542478971837	4	4	P1P2	0.3022171114251654	0.10955696111647127	4	4
TMEM229B	P1	0.20480384937424356	-0.3893659766374064	5	5	P1	0.11260293113125854	-0.6406780575950236	5	5	P1	0.11713907854377484	-0.515022017116215	5	5
TMEM230	P1P2	0.5516684635275161	0.0679749922394738	5	5	P1P2	0.8615345430608274	-0.08796612266809622	5	5	P1P2	0.6532514598582737	-0.00999556521431121	5	5
TMEM231	P1P2	0.2883697973447442	0.05757589359909617	5	5	P1P2	0.6090044241503247	-0.07096054631945127	5	5	P1P2	0.6195765751392313	-0.012394315138036202	5	5
TMEM232	P2	0.006948422543078376	0.3109479835351569	5	5	P2	0.23609553668974992	0.2671907029201735	5	5	P2	0.01464859925246096	0.26200139969098324	5	5
TMEM233	P1P2	0.13286772459270804	-0.3488190753744235	5	5	P1P2	0.5123165405432644	-0.2726329234096863	5	5	P1P2	0.2187916353803092	-0.32934394692544133	5	5
TMEM234	P1P2	0.5741128636934018	-0.08966174874124651	5	5	P1P2	0.10127207916646286	0.2634783164785598	5	5	P1P2	0.659342511582545	0.09361113619943968	5	5
TMEM235	P1P2	0.7091589790786631	0.0650982013320161	5	5	P1P2	0.9059868473087946	-0.0003219641230786478	5	5	P1P2	0.8967230736785473	0.05017619502121078	5	5
TMEM236	ENST00000457860.1,ENST00000480516.1	0.1968020864675014	-0.21320221616440158	5	5	ENST00000457860.1,ENST00000480516.1	0.08615264375225025	-0.30245239828321036	5	5	ENST00000457860.1,ENST00000480516.1	0.09397680377588026	-0.3424564984995677	5	5
TMEM237	P1P2	0.03199619763567821	0.41650900384970396	5	5	P1P2	0.5481084707215733	0.05354452322893936	5	5	P1P2	0.03187716800933188	0.21571386565271286	5	5
TMEM238	P1P2	0.6260652825484382	-0.13197507604379888	4	4	P1P2	0.028060465558688935	-0.49565931661014456	4	4	P1P2	0.0745938661041823	-0.31381719632697164	4	4
TMEM239	P2	0.47941623708320635	0.14246027149402907	5	5	P2	0.052884369220978306	0.4684895983013466	5	5	P2	0.04369672852641204	0.2886180194432062	5	5
TMEM240	P1P2	0.07440715853592171	-0.5540172001939321	5	5	P1P2	0.465875519408405	0.023333755771115378	5	5	P1P2	0.2855581672800571	-0.1617737868570298	5	5
TMEM241	P1P2	0.016376614937246133	-0.3208767134656339	5	5	P1P2	0.27542376761394816	-0.4095114833666327	5	5	P1P2	0.03613764498535189	-0.3489796240823546	5	5
TMEM242	P1P2	0.03865504647017056	-1.6559451687680307	5	5	P1P2	0.14553907279883552	-0.7137306277969286	5	5	P1P2	0.11229370408575902	-1.1848378982824797	5	5
TMEM243	P1P2	0.22342688438464098	0.1319437720028456	5	5	P1P2	0.06744613332062462	-0.29297021801454776	5	5	P1P2	0.5196060272409821	-0.04962098310051264	5	5
TMEM244	P1P2	0.7160638617360684	-0.05587414344996152	5	5	P1P2	0.36686224010686685	0.011457315907918542	5	5	P1P2	0.7151391820307358	0.014111486452872283	5	5
TMEM245	P1P2	0.3229300649121537	-0.1234832858678645	5	5	P1P2	0.1138465644860461	-0.3176530495016718	5	5	P1P2	0.07193522296166814	-0.28300514825882384	5	5
TMEM246	P1P2	0.7378250165094298	-0.17459000145514192	4	4	P1P2	0.705153972932557	-0.017891698600858087	4	4	P1P2	0.6377582315626215	-0.096240850028	4	4
TMEM247	ENST00000434431.1	0.9433261368839974	0.07367849788003521	4	4	ENST00000434431.1	0.18720319499666094	-0.13525709365080985	4	4	ENST00000434431.1	0.5548237218300174	-0.030789297885387326	4	4
TMEM248	P1P2	0.5321481214282047	0.08140856930437258	5	5	P1P2	0.8312583783396306	0.17504662438532037	5	5	P1P2	0.8840662166987298	0.052692958102348926	5	5
TMEM249	ENST00000531225.1	0.8791343583539832	0.010808202484881964	4	4	ENST00000531225.1	0.6494568305568089	0.03798144452407389	4	4	ENST00000531225.1	0.6397791326556617	0.018952277846000714	4	4
TMEM25	P1P2	0.9098380003652401	-0.09960394365184581	5	5	P1P2	0.03710133551303974	0.31537790882736266	5	5	P1P2	0.274675002289412	0.09903952023638772	5	5
TMEM251	P1P2	0.0983803917030759	0.1738436032095669	5	5	P1P2	0.5540040644469018	-0.04305893719096771	5	5	P1P2	0.16328520876485741	0.032543178440213316	5	5
TMEM252	P1P2	0.053633217286980284	0.20740365953222487	4	4	P1P2	0.8029084764208396	-0.006784875663597136	4	4	P1P2	0.21427590989143264	0.14231019196169667	4	4
TMEM253	P1P2	0.937588010473134	-0.10733352978638244	5	5	P1P2	0.5790416288027656	0.08032883789306781	5	5	P1P2	0.6261315088581356	-0.01824512318999293	5	5
TMEM254	P1P2	0.44368650991786474	-0.22330712886902848	4	4	P1P2	0.5193108079769383	-0.06887766935277946	4	4	P1P2	0.2558223945153064	-0.1146868700440707	4	4
TMEM255A	P1P2	0.4952496070037854	0.09464894137405981	5	5	P1P2	0.9360179610910428	-0.013584354428893145	5	5	P1P2	0.6734373980857324	0.06847199356292831	5	5
TMEM255B	P1P2	0.45497238185632527	0.12649303588372626	4	4	P1P2	0.02739516579842331	-0.604742616560885	4	4	P1P2	0.2499545233723821	-0.2453125509184009	4	4
TMEM256	P1P2	0.3712386001632926	0.16129542233631336	5	5	P1P2	0.39471888913389175	0.09613653997429318	5	5	P1P2	0.32364215427305154	0.10297805102205117	5	5
TMEM257	P1P2	0.8007737005228676	-0.060054924120543716	4	4	P1P2	0.6067763290729467	0.06894057811542466	4	4	P1P2	0.8656400113716349	0.012549527041666652	4	4
TMEM258	P1P2	0.48782613880099457	-0.1357433851925578	5	5	P1P2	0.4373362568714173	-0.2079458546864579	5	5	P1P2	0.3950716032727105	-0.19867508140247728	5	5
TMEM259	P1P2	0.6158047772457276	-0.07157942164849114	5	5	P1P2	0.6315453321525242	-0.10476307894976382	5	5	P1P2	0.37478699969132667	-0.10294659968432263	5	5
TMEM26	P1P2	0.504882026692422	-0.190300048552929	5	5	P1P2	0.23016535378692993	0.21827295704782998	5	5	P1P2	0.8588442272483725	0.023377751589652426	5	5
TMEM260	P1P2	0.9823463719980923	-0.0722390889786199	4	4	P1P2	0.16201316454795323	-0.29979778591037065	4	4	P1P2	0.3332477664885293	-0.13315217905841453	4	4
TMEM261	P1P2	0.2159949304192612	-0.49813806812498296	4	4	P1P2	0.061974174323871485	-0.79932197686799	4	4	P1P2	0.0682298268108457	-0.685202456150363	4	4
TMEM27	P1P2	0.31132280293410197	-0.24285725702313624	5	5	P1P2	0.05535106904313329	-0.16543117113365183	5	5	P1P2	0.07220203254282605	-0.33061955997561865	5	5
TMEM30A	P1P2	0.3807720581242531	0.5224879935777649	5	5	P1P2	0.8876976973942028	0.15006259595374047	5	5	P1P2	0.3174828019612753	0.2804100802167723	5	5
TMEM30B	P1P2	0.5917339425661976	0.08727277198017928	5	5	P1P2	0.8820563008455679	-0.1420740693705227	5	5	P1P2	0.6623965618981654	0.033511517987202845	5	5
TMEM31	P1P2	0.07399771965410809	0.28696978204259654	5	5	P1P2	0.8175166523827707	0.0009279792253001259	5	5	P1P2	0.2369887791283376	0.12600671155341123	5	5
TMEM33	P1P2	0.46232348833183856	-0.2082073154297056	5	5	P1P2	0.8635166681120623	0.029479686951291346	5	5	P1P2	0.8403498695068623	-0.16489849609252574	5	5
TMEM35	P1P2	0.034863697657636084	0.34385503266005674	5	5	P1P2	0.5793291744826372	0.090045289214984	5	5	P1P2	0.08044450285910143	0.22099770197293211	5	5
TMEM37	P1P2	0.6330857128088465	0.12563488777566642	5	5	P1P2	0.23180189947154062	0.29223917828867546	5	5	P1P2	0.09733247296754603	0.2337200513352422	5	5
TMEM38A	P1P2	0.9670919929223027	0.16372107169685002	5	5	P1P2	0.571303355969162	0.134755539026658	5	5	P1P2	0.407363963085854	0.046649394637997964	5	5
TMEM38B	P1P2	0.49512425277429384	0.1042770999760605	4	4	P1P2	0.413712229068567	-0.11288184055135836	4	4	P1P2	0.9740572330276199	0.014723130301329527	4	4
TMEM39A	P1P2	0.34568650699935266	-0.2779105264293224	5	5	P1P2	0.5879865372753661	-0.07797085259620702	5	5	P1P2	0.34473164250063204	-0.17856897240214029	5	5
TMEM39B	P1P2	0.3379900374847705	0.18746094584990955	5	5	P1P2	0.590015162567374	-0.06941739337627102	5	5	P1P2	0.4557035913205031	0.05054665393862819	5	5
TMEM40	P1P2	0.9449575657047636	-0.08763481250876948	5	5	P1P2	0.26303904406127077	0.3009138251673908	5	5	P1P2	0.3946033424870462	0.14089831494000785	5	5
TMEM41A	P1P2	0.03400255075913936	-0.35510514095164797	5	5	P1P2	0.6231993678681517	-0.2926564110890848	5	5	P1P2	0.1663606454169656	-0.24958856014251038	5	5
TMEM41B	P1P2	0.46239406422283447	0.0039101892327823755	4	4	P1P2	0.9389301961417922	-0.022293612425308407	4	4	P1P2	0.693223904832847	-0.018027739181303664	4	4
TMEM42	P1P2	0.25393303531661937	0.19185168095029456	5	5	P1P2	0.444562937927358	0.2903300725537162	5	5	P1P2	0.21721708222092762	0.24109087675200536	5	5
TMEM43	P1P2	0.3485774787457294	-0.1570332428971453	4	4	P1P2	0.04509914189900718	0.42742700456603	4	4	P1P2	0.20910416368563456	0.11253352268330606	4	4
TMEM44	P1P2	0.6659458997133598	-0.1470123093144777	4	4	P1P2	0.29543088822225816	0.1670663119504451	4	4	P1P2	0.8155309003413497	0.020243291431745677	4	4
TMEM45A	P1P2	0.6433106255537716	-0.06316510387445036	5	5	P1P2	0.22370136866762425	-0.30275376070762416	5	5	P1P2	0.3684702623933619	-0.1561436485744135	5	5
TMEM45B	P1P2	0.6618443417727526	0.15873094719866424	4	4	P1P2	0.7002723981354235	-0.1578465460930459	4	4	P1P2	0.6183633341410408	-0.036994382279333125	4	4
TMEM47	P1P2	0.006638365225955026	-0.3828203520043365	5	5	P1P2	0.6303501389387673	0.11551002770629144	5	5	P1P2	0.2604908640783278	-0.17514671032918994	5	5
TMEM5	P1P2	0.23549836121281797	0.29410124990757563	5	5	P1P2	0.2666410288761575	-0.1341834597471633	5	5	P1P2	0.7449177882370961	-0.039633882379787995	5	5
TMEM50A	P1P2	0.5573096321617786	-0.16606934226892664	5	5	P1P2	0.2904961535569135	0.19909711276440112	5	5	P1P2	0.7834885831849463	0.002639608023372384	5	5
TMEM50B	P1P2	0.7413650797969182	0.00591748105149852	5	5	P1P2	0.690618161416589	-0.13531332904812396	5	5	P1P2	0.9067340913315061	-0.05190724768911143	5	5
TMEM51	P2	0.07592429419548812	0.3706767511529678	5	5	P2	0.2384306568599105	-0.2308559386425446	5	5	P2	0.19689992505579101	0.029109145230906797	5	5
TMEM52	P1P2	0.2247101532585326	0.17125476925347108	5	5	P1P2	0.9527441120781599	-0.01961113341437835	5	5	P1P2	0.4768472793626376	0.07681806943190228	5	5
TMEM52B	P1P2	0.08434620163622476	-0.4825595230679281	5	5	P1P2	0.8774149181907588	0.034238471221379296	5	5	P1P2	0.4026093779447113	-0.1794836554385033	5	5
TMEM53	P1P2	0.6596892770486231	-0.05914494285322879	5	5	P1P2	0.15264444305918123	-0.38718215640871007	5	5	P1P2	0.175579339917048	-0.19849747484497446	5	5
TMEM54	P1P2	0.10045469942137542	-0.43741317753794334	5	5	P1P2	0.022109076051575496	-0.35458403421154516	5	5	P1P2	0.02534295535704309	-0.39322535063974456	5	5
TMEM55A	P1P2	0.006638365225955026	-1.0642350075966027	5	5	P1P2	0.0028171713776011477	-0.6516864550569075	5	5	P1P2	0.002664646581423443	-0.8578085362597343	5	5
TMEM55B	P1P2	0.8339434505349483	-0.056802105718053365	5	5	P1P2	0.16455775588540034	-0.22455735007553276	5	5	P1P2	0.25236755163958235	-0.14545787541210417	5	5
TMEM56	P1P2	0.31369432497398786	0.09122861638470652	4	4	P1P2	0.9351915942414271	-0.13865832595150454	4	4	P1P2	0.6084337400900935	-0.026737320883834143	4	4
TMEM56-RWDD3	P1P2	0.6001973887210293	0.057044090340892604	5	5	P1P2	0.9741829939543774	-0.030378429182416077	5	5	P1P2	0.6734373980857324	0.010310364478803144	5	5
TMEM57	P1P2	0.3099165600664222	-0.001897500504872418	5	5	P1P2	0.8873656901825618	-0.10556486359420349	5	5	P1P2	0.5261863030238791	-0.0021775223899736886	5	5
TMEM59	P1P2	0.805471921452277	0.06292455381902348	5	5	P1P2	0.7392315950793656	-0.1776133694613076	5	5	P1P2	0.9314880722099731	-0.05171136402577611	5	5
TMEM59L	P1P2	0.9825350499232381	0.002290957419251683	5	5	P1P2	0.10940097978243665	-0.28532917004435293	5	5	P1P2	0.2088552434843428	-0.11130799419388815	5	5
TMEM60	P1P2	0.47628304213913975	-0.08537982623312317	5	5	P1P2	0.12022766912330077	0.2576923462492942	5	5	P1P2	0.4889395754517424	0.08955207672336833	5	5
TMEM61	P1P2	0.5365788945910194	0.07198183089121597	5	5	P1P2	0.4179963565561474	0.06192795090113865	5	5	P1P2	0.8258796292468215	0.11194075772089766	5	5
TMEM62	P1P2	0.43559699326513723	-0.10649973760884575	5	5	P1P2	0.16790174702995708	0.21452569451287906	5	5	P1P2	0.4841882279486177	0.08979868395106072	5	5
TMEM63A	P2	0.08695316611420452	0.29023591828275497	5	5	P2	0.5876969969070731	-0.07652963104810552	5	5	P1	0.3729754234335647	0.06961937340021936	5	5
TMEM63B	P1P2	0.76566355661805	0.14234373192831973	5	5	P1P2	0.3183428574112468	-0.1418641353719485	4	4	P1P2	0.6506021620810118	0.024137145333222403	4	4
TMEM63C	P1P2	0.463349637536995	-0.2376460292812906	5	5	P1P2	0.34475286567486096	-0.132560199774896	5	5	P1P2	0.3215804421999231	-0.18510311452809333	5	5
TMEM64	P1P2	0.4947173657263857	-0.09300285859215356	5	5	P1P2	0.9926225300899639	0.006022445904047574	5	5	P1P2	0.7654161694909362	-0.07082509204239508	5	5
TMEM65	P1P2	0.0026637330295252435	-0.5125745447731351	5	5	P1P2	0.31534147440001403	-0.2755614379637537	5	5	P1P2	0.005096699917603735	-0.3940679913684444	5	5
TMEM66	P1P2	0.5140691670816306	-0.16215544219403707	5	5	P1P2	0.16151574170145733	0.2708303757163028	5	5	P1P2	0.6100959757833985	0.0013153310500268929	5	5
TMEM67	P1P2	0.0383000480031286	-0.49699722188969386	5	5	P1P2	0.39565336835968423	-0.09933955965675638	5	5	P1P2	0.02847933059491758	-0.2977887330802004	5	5
TMEM68	P1P2	0.041542942418402784	-0.5898565926980466	4	4	P1P2	0.751753012321841	0.15772704104472046	4	4	P1P2	0.27317144743267596	-0.19796388122028385	4	4
TMEM69	P1P2	0.02280743472093722	-0.30550534613568475	5	5	P1P2	0.20932940344648243	0.19647451715158	5	5	P1P2	0.6077359284004951	-0.056333320552645984	5	5
TMEM70	P1P2	0.8636272208435969	-0.01962279392341969	5	5	P1P2	0.501554054283613	-0.16772599253040935	5	5	P1P2	0.6160138173783768	-0.11467705859032089	5	5
TMEM71	P1P2	0.07521798184479657	-0.4695336606828025	4	4	P1P2	0.011309743332634698	0.42532272020959705	4	4	P1P2	0.9387643495691583	0.006935667609663021	4	4
TMEM72	P1P2	0.04132626416159151	0.26339774777237585	3	3	P1P2	0.9969997835521666	-0.1600035233056436	4	4	P1P2	0.5213516235340522	0.05169711223336612	3	3
TMEM74	P1P2	0.3710134330077639	0.06913601815542503	5	5	P1P2	0.1572791702385487	-0.09981362124816319	5	5	P1P2	0.6243408386019367	-0.022644471105971287	5	5
TMEM74B	P1P2	0.2457906571585451	-0.193944255270446	5	5	P1P2	0.9775348996150104	-0.05540319897471652	5	5	P1P2	0.5344711135978812	-0.09868593071640604	5	5
TMEM79	P1P2	0.6590796797878781	0.03326500583523895	5	5	P1P2	0.346687800751071	-0.2819943025935134	5	5	P1P2	0.6423458088996464	-0.12867292351966703	5	5
TMEM80	P1P2	0.35441842971561655	0.1792892496596837	4	4	P1P2	0.43552264646278227	-0.029977104270486037	4	4	P1P2	0.9815752660788853	0.0746560726945988	4	4
TMEM81	ENST00000367167.3	0.2507927691364381	0.22430038592392984	5	5	ENST00000367167.3	0.09313925030601632	-0.4936531427195596	5	5	ENST00000367167.3	0.8206320803687959	-0.16088666138510366	5	5
TMEM82	P1P2	0.6721169826044767	-0.2340928275841604	4	4	P1P2	0.43663030318320195	-0.48320499127196825	4	4	P1P2	0.651960297061988	-0.371632778573884	4	4
TMEM86A	P1P2	0.639648880177216	-0.11866124730421325	3	3	P1P2	0.5536554907261557	0.08618947543960154	3	3	P1P2	0.8031135013246555	-0.016235885932305863	3	3
TMEM86B	P1P2	0.27668110532261436	-0.016794217549039203	5	5	P1P2	0.11394267452008013	0.35054892193723014	5	5	P1P2	0.09801496541473212	0.09241148342000438	5	5
TMEM87A	P1P2	0.7720975161898995	0.025785493215122957	5	5	P1P2	0.8116442044307923	0.038218469031104575	5	5	P1P2	0.7214406279867785	-0.0036379022454727703	5	5
TMEM87B	P1P2	0.8791343583539832	-0.03441048282865813	4	4	P1P2	0.716357262412977	-0.08315303201683405	4	4	P1P2	0.9477666371153044	-0.0475243186906617	4	4
TMEM88	P1P2	0.7154351746260903	-0.04989324102410044	5	5	P1P2	0.4272355048569476	0.336297231903914	5	5	P1P2	0.5152428854653359	0.18098408856825235	5	5
TMEM88B	P1P2	0.10871465523852518	0.3078706410591533	4	4	P1P2	0.29261960651643726	0.1125166250240638	4	4	P1P2	0.09854876889828192	0.23004581496522933	4	4
TMEM89	P1P2	0.04843391764525819	-0.43029603122218935	5	5	P1P2	0.45769023590543023	-0.05845736796438273	5	5	P1P2	0.08785697768633205	-0.281704627452173	5	5
TMEM8A	P1P2	0.6730476787623644	-0.0727628407884658	3	3	P1P2	0.9744477895775203	-0.09176585172098774	3	3	P1P2	0.8352696757893914	-0.08226434625472677	3	3
TMEM8B	P1P2	0.3988714924511636	0.05283419096646751	5	5	P1P2	0.09646186153055636	0.18977369419464818	5	5	P1P2	0.09348155164473623	0.13216533549812207	5	5
TMEM8C	P1	0.05975320361865609	0.2908938740446199	5	5	P2	0.6084161010411664	-0.1274292456843911	5	5	P1	0.24408109324246285	0.21368377856048246	5	5
TMEM9	P1P2	0.7682352286562998	0.09211971065646156	5	5	P1P2	0.050213655175061246	0.3157566660140518	5	5	P1P2	0.1747745381396021	0.1740649087154479	5	5
TMEM91	P1	0.5097350026311784	-0.11434139513706588	5	5	P2	0.3218673981675172	-0.18733214927315878	5	5	P1	0.2684286055930931	-0.07071914210200346	5	5
TMEM92	P1P2	0.8300024713809464	0.000583618915351379	5	5	P1P2	0.5839389910529897	0.24124117111951585	5	5	P1P2	0.520152757341362	0.1179975768190726	5	5
TMEM95	P1P2	0.5195137059424252	-0.14456919240601854	5	5	P1P2	0.6672258388004424	0.21089382942887366	5	5	P1P2	0.9710882661546313	-0.07101376192956978	5	5
TMEM97	P1P2	0.8831943280539943	0.08419404935272219	5	5	P1P2	0.7641097815770764	-0.004850897757320477	5	5	P1P2	0.8206320803687959	-0.053555029387480246	5	5
TMEM98	P1P2	0.41217980229175166	-0.09161032299980842	5	5	P1P2	0.6672258388004424	-0.05896549791541209	5	5	P1P2	0.31870848413298847	-0.02451669604070661	5	5
TMEM99	P1P2	0.6980642832838098	0.0670693312214328	4	4	P1P2	0.10722651872067175	0.3125227823066856	4	4	P1P2	0.2388780875543821	0.17484188834105305	4	4
TMEM9B	P1P2	0.7296265667864092	0.09550551933194046	5	5	P1P2	0.5383518891354655	0.30279589990784367	5	5	P1P2	0.3729754234335647	0.16070912466191234	5	5
TMF1	P1P2	0.9996641087601799	-0.024694075141129774	5	5	P1P2	0.1055454917374572	0.3111901344935874	5	5	P1P2	0.208550088430416	0.10150557554919716	5	5
TMIE	P1P2	0.19012094017071968	-0.21697026057957516	4	4	P1P2	0.1836142676884176	-0.28911450767316166	4	4	P1P2	0.09664189011327225	-0.2636171263264108	4	4
TMIGD1	P1P2	0.5561791547119602	0.048219505226969266	5	5	P1P2	0.9661403929550563	0.04909303471015903	5	5	P1P2	0.5489857142761836	0.1132277512072708	5	5
TMIGD2	P1P2	0.38237541839339917	-0.1593914785612899	5	5	P1P2	0.8404485489064881	0.011982905467987609	5	5	P1P2	0.5602815919053348	-0.09127319841237502	5	5
TMLHE	P1P2	0.6879693776288147	0.15349507236175067	5	5	P1P2	0.5816319476709424	-0.14737469121970895	5	5	P1P2	0.6654562368742143	0.003060190571020851	5	5
TMOD1	P1P2	0.17902620627545407	-0.38376742588276463	5	5	P1P2	0.3970575908215248	-0.14991530741758988	5	5	P1P2	0.295560154717216	-0.36719764073839195	5	5
TMOD2	P1P2	0.633685266623258	0.06006716822854346	5	5	P1P2	0.5278586064558319	-0.07447793117361408	5	5	P1P2	0.9067340913315061	-0.032778649482902246	5	5
TMOD3	P1P2	0.1574671571090399	-0.18891559464798635	5	5	P1P2	0.5990375889870099	0.10449927912464431	5	5	P1P2	0.6154208999637811	-0.04396064599130217	5	5
TMOD4	P1P2	0.6384903313258476	0.04075100276877187	5	5	P1P2	0.5123165405432644	0.08484503197247062	5	5	P1P2	0.4731997855140966	0.06713946919550998	5	5
TMPO	P1P2	0.6694733377370875	0.062480941493538444	5	5	P1P2	0.8707917195535315	0.2469922380427151	5	5	P1P2	0.7997243007510525	0.1772812867537764	5	5
TMPPE	P1P2	0.7727417830312959	-0.24107213581596218	5	5	P1P2	0.45845416055155963	0.22415035489989013	5	5	P1P2	0.5461794053389515	-0.02720728539976286	5	5
TMPRSS11A	P1P2	0.694799007928709	-0.06012941909439023	5	5	P1P2	0.7625073890280951	0.02747848775788762	5	5	P1P2	0.9919299802974559	-0.006379325622306174	5	5
TMPRSS11B	P1P2	0.8709143179665255	-0.027111189084396855	5	5	P1P2	0.5036969378573586	-0.04027378220313912	5	5	P1P2	0.6994710846330903	-0.014202035785071176	5	5
TMPRSS11BNL	P1P2	0.035154854933775084	-0.31124556697787054	5	5	P1P2	0.7074220798409574	0.06982754954824784	5	5	P1P2	0.17105517788468516	-0.13536696757886668	5	5
TMPRSS11D	P1P2	0.529112749220977	-0.20933282818486287	5	5	P1P2	0.8893580282143653	0.027209690033005107	5	5	P1P2	0.53170221179879	-0.07963001282363287	5	5
TMPRSS11E	P1P2	0.6045964091014533	-0.013077461682963504	5	5	P1P2	0.5897251617736363	0.08181439242320605	5	5	P1P2	0.9509375025210376	0.02666624461698351	5	5
TMPRSS11F	P1P2	0.1520967172415102	0.21741191774207344	5	5	P1P2	0.4365925405220348	-0.1217454598754351	5	5	P1P2	0.6399326603485347	0.03348072845787583	5	5
TMPRSS12	P1P2	0.7643786864794863	-0.08027766702591324	5	5	P1P2	0.1353595436561631	0.1922275351086494	5	5	P1P2	0.38162872546435156	0.09707099454641128	5	5
TMPRSS13	P1P2	0.39840102983936454	0.1570949198051544	5	5	P1P2	0.5275838820854379	0.11562917560412163	5	5	P1P2	0.3936678286251286	0.13148982518443336	5	5
TMPRSS15	P1P2	0.1506565322610631	0.17669929178948118	5	5	P1P2	0.9099841857620939	0.0038770649717187653	5	5	P1P2	0.3853087781956943	0.14795426050630697	5	5
TMPRSS2	P1P2	0.11460633828546461	-0.2522768403439985	5	5	P1P2	0.8162107660818027	0.10389550770119371	5	5	P1P2	0.48155944802055173	-0.12399529075846394	5	5
TMPRSS3	P1P2	0.09416882070343197	-0.23178784346334688	5	5	P1P2	0.7650717028894937	-0.056098842653991475	5	5	P1P2	0.4664667813548634	-0.15919842222036004	5	5
TMPRSS4	P1P2	0.06458930466094907	-0.2344183845573168	5	5	P1P2	0.08148930061731462	-0.3138047450942611	5	5	P1P2	0.021105445907596488	-0.24622177079025986	5	5
TMPRSS5	P1P2	0.08359160064367463	-0.2362222701830773	5	5	P1P2	0.5678799897162481	0.09719706028394226	5	5	P1P2	0.49478072363916603	-0.07749744252312435	5	5
TMPRSS6	P1P2	0.013326405938085874	-0.4697264619141525	5	5	P1P2	0.7934434291152409	0.1284757185166221	5	5	P1P2	0.1882679178258293	-0.3449037045419335	5	5
TMPRSS7	P1P2	0.00988722650280849	-0.34710582710119625	5	5	P1P2	0.6912378788871905	0.12487959282757262	5	5	P1P2	0.18883455401872296	-0.19952311014156213	5	5
TMPRSS9	ENST00000332578.3	0.12794551384180472	-0.2149244276356386	5	5	ENST00000332578.3	0.15604928904992824	-0.24812991714631027	5	5	ENST00000332578.3	0.08400904466238357	-0.23004956552420905	5	5
TMSB10	P1P2	0.4554302472949878	-0.28035839807394497	5	5	P1P2	0.9406987571369829	-0.02278583873243517	5	5	P1P2	0.6381252934225192	-0.12301563050753096	5	5
TMSB15A	P1P2	0.335449196239641	0.12469434228133391	5	5	P1P2	0.03214141570993702	-0.2677877183957748	5	5	P1P2	0.34473164250063204	-0.10890085261272092	5	5
TMSB15B	ENST00000436583.1,ENST00000540220.1,ENST00000569577.1	0.5415855997504243	0.17315687637868224	5	5	ENST00000436583.1,ENST00000540220.1,ENST00000569577.1	0.44883075052408816	-0.21064991593990823	5	5	ENST00000419165.1	0.5682551455898928	-0.09298042508117176	5	5
TMSB4X	P1	0.6207376727401583	-0.09158862453733348	4	4	P2	0.09641488846974283	-0.3258983041661161	4	4	P2	0.16485066862565878	-0.18466367428842925	4	4
TMSB4Y	P1P2	0.9623941139877608	0.032715567012365006	5	5	P1P2	0.2901127069404027	-0.1383071185168445	5	5	P1P2	0.4716412856891986	-0.11043092133994564	5	5
TMTC1	P1P2	0.4949834087968995	-0.38922240985690015	5	5	P1P2	0.5801922126834348	-0.35779725977059157	5	5	P1P2	0.7220718221145732	-0.3886091663316607	5	5
TMTC2	P1P2	0.429180202823628	-0.12241347567347703	5	5	P1P2	0.4710323311990824	-0.11173747947875266	5	5	P1P2	0.3993010492863557	-0.1638310145174405	5	5
TMTC3	P1P2	0.4752411427590998	-0.07555849268444852	5	5	P1P2	0.6875226858575334	0.07374559659271013	5	5	P1P2	0.9502662787213039	-0.033426441539441715	5	5
TMTC4	P1P2	0.1467496257033073	-0.5497054018827213	5	5	P1P2	0.8847103464101532	0.006286385335164739	5	5	P1P2	0.20702915985256398	-0.25351022325434536	5	5
TMUB1	P1P2	0.5097350026311784	0.047728476261926105	5	5	P1P2	0.09764693450719512	0.28962479117959616	5	5	P1P2	0.03517547185759871	0.19609044049500868	5	5
TMUB2	P1P2	0.803843053272363	-0.13019622542155657	5	5	P1P2	0.9768644848513113	0.07805413257782233	5	5	P1P2	0.778959093208877	-0.032971804650210594	5	5
TMX1	P1P2	0.00038817370777230876	-0.7130336596268325	5	5	P1P2	0.037988341960373116	-0.6877648946981015	5	5	P1P2	0.0009645094247460526	-0.6292742996949161	5	5
TMX2	P1P2	0.9879083778832024	0.042755916328625264	5	5	P1P2	0.3507953176270756	0.17139090187344574	5	5	P1P2	0.48051011467890226	0.07961031865123043	5	5
TMX3	P1P2	0.2128849516690886	0.17849812107077048	5	5	P1P2	0.5297837111074507	0.07884886980567204	5	5	P1P2	0.13817841564115177	0.1536259285061645	5	5
TMX4	P1P2	0.09466644582632124	-0.3324895653097261	5	5	P1P2	0.23977230723260679	-0.3608270607213007	5	5	P1P2	0.07260376590342812	-0.36521543964359554	5	5
TNC	P1P2	0.9993282175802095	-0.0434869435607648	5	5	P1P2	0.1488227475122681	-0.32480750135781516	5	5	P1P2	0.24613457057590682	-0.11233007480080281	5	5
TNF	P1P2	0.4582315977585837	0.12482366728441335	5	5	P1P2	0.656255444040911	-0.14396095627153171	5	5	P1P2	0.4531616793644133	-0.03346764621630725	5	5
TNFAIP1	P1P2	0.21396924411058849	-0.2228492145389057	5	5	P1P2	0.9547527959840938	0.010694338165975639	5	5	P1P2	0.353844918693914	-0.1497372923517782	5	5
TNFAIP2	P1P2	0.6606040965198154	0.11115694949443287	5	5	P1P2	0.7573866001286329	0.12553694167740267	5	5	P1P2	0.6789845045161393	0.053409392106047004	5	5
TNFAIP3	P1P2	0.5288372445877072	-0.0563945342622352	5	5	P1P2	0.5497897584076771	0.08571345343852366	5	5	P1P2	0.9442269093957915	0.037129949919489896	5	5
TNFAIP6	P1P2	0.2152133075784468	-0.1793714254227494	5	5	P1P2	0.09429155879807934	0.3736237346417208	5	5	P1P2	0.5081935709152066	0.06600855616901052	5	5
TNFAIP8	P1P2	0.29356262809014055	-0.28156640709616826	5	5	P1P2	0.6758079742782819	-0.04013876118486163	5	5	P1P2	0.7000954107421793	-0.1832299011876409	5	5
TNFAIP8L1	P1P2	0.8175513433588191	-0.0022457631390375246	5	5	P1P2	0.15409667574437227	-0.2561555403344191	5	5	P1P2	0.4516403821336409	-0.16591571528044738	5	5
TNFAIP8L2	P1P2	0.7756428966633031	0.03456269415846972	5	5	P1P2	0.10446395337990602	0.25767070662368935	5	5	P1P2	0.16947943536122512	0.14611670039107957	5	5
TNFAIP8L2-SCNM1	P1P2	0.7756428966633031	0.03456269415846972	5	5	P1P2	0.10446395337990602	0.25767070662368935	5	5	P1P2	0.16947943536122512	0.14611670039107957	5	5
TNFAIP8L3	P1P2	0.0819317188693625	0.26201784157167	4	4	P1P2	0.5641258268898237	-0.4731130191759396	4	4	P1P2	0.8053002779845196	-0.10554758880213477	4	4
TNFRSF10A	P1P2	0.3025533455107191	0.1917496077832046	5	5	P1P2	0.9524093602428453	0.03957369561957349	5	5	P1P2	0.6172004039400034	0.1543434921734341	5	5
TNFRSF10B	P1P2	0.545215963119049	0.16011842958758396	5	5	P1P2	0.9186527732292579	-0.16188012089611226	5	5	P1P2	0.6895097451115606	0.06605095717614384	5	5
TNFRSF10C	P2	0.16450856725178165	0.19957687076634026	5	5	P2	0.10215081813970243	0.23192561976567014	5	5	P2	0.028054766342011452	0.20474097996859675	5	5
TNFRSF10D	P1P2	0.6396939837660756	-0.06180095350758597	5	5	P1P2	0.14322775464004361	0.22767400674200391	5	5	P1P2	0.6357188139744523	0.10343564546718452	5	5
TNFRSF11A	P1P2	0.7856594618997642	-0.05316310265962226	5	5	P1P2	0.20076743762364535	-0.26731935557633985	5	5	P1P2	0.47424035750702176	-0.13424701046970056	5	5
TNFRSF11B	P1P2	0.3515315253511416	-0.07836751466871854	5	5	P1P2	0.43758432193757324	-0.16341420165095052	5	5	P1P2	0.29284451777917375	-0.10531292363121235	5	5
TNFRSF12A	P1P2	0.43510143776734	0.060422474496934726	5	5	P1P2	0.17024653787440247	-0.39079815636593	5	5	P1P2	0.5157872359005464	-0.13161671370220004	5	5
TNFRSF13B	P1P2	0.2739224620677757	-0.3762146440418394	3	3	P1P2	0.18582895240611297	-0.553868005386983	3	3	P1P2	0.008474539148774983	-0.4650413247144112	3	3
TNFRSF13C	P1P2	0.7850121415720811	-0.062249747007157664	5	5	P1P2	0.444813334356261	-0.11902987150813843	5	5	P1P2	0.4711224153060447	-0.0532697704707067	5	5
TNFRSF14	P1P2	0.8221334249482468	-0.0016061535932580622	5	5	P1P2	0.5827849349224988	-0.06378061747479762	5	5	P1P2	0.9690721460338959	-0.041690446842004715	5	5
TNFRSF17	P1P2	0.24814808969340507	-0.16401216038554786	4	4	P1P2	0.39752633223757783	0.30871362964352483	5	5	P1P2	0.764726562661745	-0.11507591276972984	4	4
TNFRSF18	P1P2	0.7458225938334412	-0.15550811131093586	5	5	P1P2	0.11942751039477208	-0.4681078823711526	5	5	P1P2	0.21910752732454752	-0.34656334335827865	5	5
TNFRSF19	P2	0.10001970123291642	0.296932109018265	5	5	P1	0.6696734997372078	-0.1394113950326278	5	5	P2	0.22005716785027785	0.12753447166087242	5	5
TNFRSF1A	P1P2	0.8471096658953895	0.09829210081160995	5	5	P1P2	0.11764241124974965	-0.2291741395345865	5	5	P1P2	0.6047916100782137	-0.06544101936148829	5	5
TNFRSF1B	P2	0.7624525979555918	-0.058529371192351055	5	5	P2	0.6205269129429045	0.18654800739247043	5	5	P2	0.646577904959317	-0.03111097982488158	5	5
TNFRSF21	P1P2	0.5443771440957437	-0.1269778255277201	5	5	P1P2	0.531436649254079	0.2167089897127686	5	5	P1P2	0.8383733595752367	0.06762841065060898	5	5
TNFRSF25	P1P2	0.5499816005687157	-0.10171462488164802	5	5	P1P2	0.057414864829409946	-0.291738676495126	5	5	P1P2	0.06802910956136768	-0.18891397027231638	5	5
TNFRSF4	P1P2	0.9905952627976483	0.001279731717270897	5	5	P1P2	0.9320076034264302	-0.018332756603755135	5	5	P1P2	0.9939474400745704	-0.030675240370801864	5	5
TNFRSF6B	P1P2	0.5946461785254145	-0.04399633091570162	5	5	P1P2	0.8847103483788523	-0.015132801243987757	5	5	P1P2	0.7007199395819865	-0.0295645660798447	5	5
TNFRSF8	P1P2	0.5108167478020827	-0.035609198276079175	5	5	P1P2	0.4117431991572341	0.1747273545006355	5	5	P1P2	0.3711692804358423	0.056824380822447174	5	5
TNFRSF9	P1P2	0.8609802072005652	-0.03398285545273374	5	5	P1P2	0.2584068785920782	-0.24068130298728377	5	5	P1P2	0.5103571892228213	-0.16360391195355176	5	5
TNFSF10	P1P2	0.23055002737646646	-0.5722232955296779	5	5	P1P2	0.1787824283618099	-0.7114348352415215	5	5	P1P2	0.15751072936546817	-0.613388700099985	5	5
TNFSF11	P1P2	0.43065610398292264	0.08259045377187375	5	5	P1P2	0.31453188884481487	0.21309778535313792	5	5	P1P2	0.17504249886928003	0.11692413220433921	5	5
TNFSF12	P1P2	0.2398473254662743	0.14473344201870075	5	5	P1P2	0.044226606444784024	0.31776018115875876	5	5	P1P2	0.027516922868658335	0.19163260420932257	5	5
TNFSF12-TNFSF13	P1P2	0.2398473254662743	0.14473344201870075	5	5	P1P2	0.044226606444784024	0.31776018115875876	5	5	P1P2	0.027516922868658335	0.19163260420932257	5	5
TNFSF13	P1P2	0.9416071456300605	-0.02760812358262098	5	5	P1P2	0.4415643564498327	-0.12560165944500856	5	5	P1P2	0.8049384342727877	-0.06530148048616823	5	5
TNFSF13B	P1P2	0.25218508049125143	-0.7793196143230814	5	5	P1P2	0.41126449675942534	-0.6703835201792029	5	5	P1P2	0.2909150645615729	-0.7478601757456834	5	5
TNFSF14	P1P2	0.7007174005762314	-0.12228084037937892	5	5	P1P2	0.6160839477412147	-0.07338290882505116	5	5	P1P2	0.8568587919694107	-0.16092709442239783	5	5
TNFSF15	P1P2	0.1520967172415102	-0.2137862506881103	5	5	P1P2	0.30850359072210587	-0.13108545453383005	5	5	P1P2	0.09315254838204116	-0.15697966194007643	5	5
TNFSF18	P1P2	0.1102801195288944	0.21894058345703882	4	4	P1P2	0.6021850692441455	0.032506838214264346	4	4	P1P2	0.15863461405748036	0.12572371083565156	4	4
TNFSF4	P1	0.03555858295890103	0.24093118517648862	5	5	P1	0.5063823143591164	0.02847301745139381	5	5	P1	0.10166100003371581	0.18485599458352617	5	5
TNFSF8	P1P2	0.39746110787097444	-0.037198502698696075	5	5	P1P2	0.8136005274517842	-0.010991319746606073	5	5	P1P2	0.44911131691378525	-0.022252204478359905	5	5
TNFSF9	P1P2	0.5894088808823336	0.015171555880926349	5	5	P1P2	0.7966856366475095	-0.0700419033428102	5	5	P1P2	0.8727665895456883	0.03402924483757495	5	5
TNIK	P1P2	0.6786971671403774	-0.09247979230244723	5	5	P1P2	0.28858232836086617	-0.3122156013518729	5	5	P1P2	0.23632099618128144	-0.20234769682716006	5	5
TNIP1	P1	0.02896004501876514	-0.30500435673024845	5	5	P1	0.9166514334978841	-0.041274317652968594	5	5	P1	0.15825502535190306	-0.19634426043188213	5	5
TNIP2	P1P2	0.444823316843888	-0.027649632564001797	5	5	P1P2	0.5810558533346745	0.13735838869857075	5	5	P1P2	0.9381907442455192	0.06463674396156838	5	5
TNIP3	P1P2	0.3839829981815053	-0.17594214752358625	5	5	P1P2	0.4694819890519435	0.2087346581044475	5	5	P1P2	0.8933896380480499	0.006407448979023063	5	5
TNK1	P1P2	0.5432596686336811	-0.25143905131008565	5	5	P1P2	0.20449068928428626	0.28721404869252604	5	5	P1P2	0.6059685697972532	0.06802343118591159	5	5
TNK2	P2	0.6223352600020564	0.1588790069994982	5	5	P1	0.393785746028793	-0.21152757187580504	5	5	P1	0.40498249894195026	-0.04886790688958689	5	5
TNKS	P1P2	0.13308501338974124	-0.2584618842551443	5	5	P1P2	0.1404914833804407	0.2878660779963404	5	5	P1P2	0.927468769268799	0.031883253550228356	5	5
TNKS1BP1	P1	0.7850121415720811	0.13348030112067263	5	5	P1	0.47466322872855526	0.04014415245752582	4	4	P2	0.4113685189875058	0.09814998147251452	4	4
TNKS2	P1P2	0.7953868162972465	0.022707290200585345	5	5	P1P2	0.8913510653151077	0.00020016815833058996	5	5	P1P2	0.7315622252053537	-0.003333565834716732	5	5
TNMD	P1P2	0.37349493060921557	-0.18767714194648066	5	5	P1P2	0.6993129021528803	-0.13293947239446477	5	5	P1P2	0.8311349679709175	-0.10590818155070936	5	5
TNN	P1P2	0.9634006979775672	0.03303348021962289	5	5	P1P2	0.38775293291862145	-0.3484446679854611	5	5	P1P2	0.6703633059947577	-0.12307472207971133	5	5
TNNC1	P1P2	1.0	0.03057006973723193	5	5	P1P2	0.39262119694198705	0.2142026577149143	5	5	P1P2	0.40024461286533963	0.08876409845304391	5	5
TNNC2	P1P2	0.6836364032167277	-0.16249666128880122	5	5	P1P2	0.6048914926661497	-0.03395556392070192	5	5	P1P2	0.42475555942455656	-0.0833085644732765	5	5
TNNI1	P2	0.17073061532172373	-0.2444146144189622	5	5	P2	0.873439939445197	-0.0383380237831133	5	5	P2	0.39882976984333063	-0.15193302183343468	5	5
TNNI2	P1	0.6972887364388383	-0.0450797472023926	5	5	P2	0.10791929582979823	0.4619376781914344	5	5	P2	0.27764856405065685	0.1244953337468993	5	5
TNNI3	P1P2	0.6163972125601458	-0.011223162453979474	5	5	P1P2	0.30314388099428713	-0.23233123505858896	5	5	P1P2	0.5849422946422261	-0.09939699150512528	5	5
TNNI3K	ENST00000326637.3	0.7579641271441344	-0.06238370179374637	5	5	ENST00000326637.3	0.9761940864301359	-0.1322042675252246	5	5	ENST00000326637.3	0.8687845531342977	-0.059993854771624645	5	5
TNNT1	P1	0.4859796974728051	-0.05837219646326386	5	5	P2	0.19390210483977577	-0.2733919836087129	5	5	P2	0.295560154717216	-0.14706593380784308	5	5
TNNT2	P1P2	0.35831929300021126	-0.2049695141781995	5	5	P1P2	0.11071060509738495	0.394931574752595	5	5	P1P2	0.5422625554648578	0.12940504179043627	5	5
TNNT3	P2	0.41217980229175166	0.07794531005282755	5	5	P2	0.055888086245459344	0.3436035451768998	5	5	P2	0.045668414220837276	0.21077442761486367	5	5
TNP1	P1P2	0.6152125921804993	-0.10862659139249992	5	5	P1P2	0.24044512462439482	-0.20124210449732519	5	5	P1P2	0.2998615532358343	-0.1674613509697086	5	5
TNP2	P1P2	0.34096993332856207	0.15156276921943235	5	5	P1P2	0.8384773522166747	-0.011434302541983021	5	5	P1P2	0.5361359405957382	0.09113574773636106	5	5
TNPO1	P1P2	0.3640753482129827	-0.08503090795196644	5	5	P1P2	0.18847865928874186	0.09042818344273572	5	5	P1P2	0.7532244102277714	0.020911355071299847	5	5
TNPO2	P2	0.4373339989374164	0.07685452361096526	5	5	P2	0.5053072610646765	-0.2073888846639126	5	5	P2	0.739184312527563	-0.06155739923787951	5	5
TNPO3	P1P2	0.03508187176238122	-0.9111362482107953	5	5	P1P2	0.01319506810163722	-1.0853956172788144	5	5	P1P2	0.015815858566429288	-0.9982659327448049	5	5
TNR	P1P2	0.6134375416165916	-0.11519644677492775	5	5	P1P2	0.4911770447820991	0.03325578917337013	5	5	P1P2	0.9764654548553926	0.03954320682696418	5	5
TNRC18	P1P2	0.46643568747561737	0.15099597549279978	5	5	P1P2	0.6031326288030718	-0.08778026169366493	5	5	P1P2	0.7692784660440846	-0.042505957609137245	5	5
TNRC6A	P1P2	0.3413970020164895	-0.17190394019715693	5	5	P1P2	0.37044411573918234	-0.1578828464113726	5	5	P1P2	0.2290631091762847	-0.15270758200427556	5	5
TNRC6B	P1P2	0.914178000746594	-0.08799407213588917	5	5	P1P2	0.48879883148330383	-0.0986593287746221	5	5	P1P2	0.5872617291694272	-0.10049153287511386	5	5
TNRC6C	P1P2	0.9161819493129635	-0.007459306171654659	5	5	P1P2	0.6387366431925885	-0.030661089697508127	5	5	P1P2	0.8036340775019806	-0.014858686153186232	5	5
TNS1	P1P2	0.17099364136863748	-0.2539242656558488	5	5	P1P2	0.03497879087430831	-0.43011289542213743	5	5	P1P2	0.01856579557773088	-0.32953547434774394	5	5
TNS3	P1P2	0.34784408366091524	0.33214545184633554	5	5	P1P2	0.7953883291190269	-0.19266417945552936	5	5	P1P2	0.3653368886575393	0.06974063619540312	5	5
TNS4	P1P2	0.07903428006564485	-0.4121898363026779	5	5	P1P2	0.8794035769418114	0.0038027103573220616	5	5	P1P2	0.23632099618128144	-0.1630766606707691	5	5
TNXB	P1P2	0.5086544187958848	-0.08101076943620138	5	5	P1P2	0.3900665491505583	0.08313801040855211	5	5	P1P2	0.7828410598383051	-0.0640804460981487	5	5
TOB1	P1P2	0.9393169302937245	-0.017132669268105426	3	3	P1P2	0.9805096321858594	-0.007053036975961546	3	3	P1P2	0.964395834729976	-0.012092853122033481	3	3
TOB2	P1P2	0.9201914319884077	0.1467068085568911	5	5	P1P2	0.02462085261258544	-0.4643165405159773	5	5	P1P2	0.22808582470529326	-0.20789838174859954	5	5
TOE1	P1P2	0.0963404340301635	-1.7858710344126256	5	5	P1P2	0.005661281251559706	-1.8749631989893405	5	5	P1P2	0.021532950079140144	-1.830417116700983	5	5
TOLLIP	P1P2	0.8682631626141024	0.01056014768420154	5	5	P1P2	0.060227491004544505	-0.2677749873453691	5	5	P1P2	0.2140924620954503	-0.23291711726581263	5	5
TOM1	P1P2	0.5097350026311784	-0.1299958554989353	5	5	P1P2	0.8391343067940276	-0.09630552563529911	5	5	P1P2	0.4435757517125092	-0.10891784683656903	5	5
TOM1L1	P1P2	0.4809870424077457	0.0034316216058820534	5	5	P1P2	0.717448267844359	-0.10383159926310243	5	5	P1P2	0.743005040888079	0.0031529267186165186	5	5
TOM1L2	P1P2	0.9195230411750583	-0.027003856686926536	5	5	P1P2	0.6893793487486755	-0.13556390754797965	5	5	P1P2	0.8127758585966318	-0.10194887411364752	5	5
TOMM20	P1P2	0.20360369960643232	-0.5363772843804372	5	5	P1P2	0.05221853976487246	-0.7462763221294288	5	5	P1P2	0.03598817375826845	-0.5717560883325395	5	5
TOMM20L	P1P2	0.9389275506438529	-0.09913122406021548	5	5	P1P2	0.06929354517961402	-0.3944556897642031	5	5	P1P2	0.29245794146093074	-0.19474662831762124	5	5
TOMM22	P1P2	0.14453561741183935	-1.1499510704121285	5	5	P1P2	0.7168201816501285	-0.7808016576608607	5	5	P1P2	0.5495478286679054	-1.0137820022919248	5	5
TOMM34	P1P2	0.39464937480526896	0.17636345858373695	5	5	P1P2	0.6151970329516874	0.003275193220714956	5	5	P1P2	0.8694479976093565	0.06478099220859425	5	5
TOMM40	P1P2	0.2606520870308793	0.1625389136111248	5	5	P1P2	0.49781567444069985	0.18727509093547212	5	5	P1P2	0.1372843746688256	0.1659368180553181	5	5
TOMM40L	P1P2	0.36541183412740896	0.3765960625649049	5	5	P1P2	0.0767523483271973	0.23859522814649417	5	5	P1P2	0.11773139052058058	0.3130037517013374	5	5
TOMM5	P1P2	0.9754837955185672	-0.013046007854056074	5	5	P1P2	0.5514735837178195	-0.06977685717153866	5	5	P1P2	0.8535517511032866	-0.09476840106657226	5	5
TOMM6	P1P2	0.8025405718051848	0.059101588326876286	5	5	P1P2	0.6538275070494934	-0.15249346586620652	5	5	P1P2	0.9986549744204934	-0.0566367651771904	5	5
TOMM7	P1P2	0.7888982782484695	-0.053308491838878556	5	5	P1P2	0.42235804412939615	-0.186874004519193	5	5	P1P2	0.5913309515673284	-0.13104822080866793	5	5
TOMM70A	P1P2	0.22826627404117428	-0.2855417406716173	5	5	P1P2	0.5822083088949548	-0.28634753417184033	5	5	P1P2	0.4097537572634402	-0.2859446374217288	5	5
TONSL	P1P2	0.021965831134300295	-1.5598684421537392	5	5	P1P2	0.0009961748763167126	-1.7172984104437399	4	4	P1P2	0.0006212608192255833	-1.6385834262987398	4	4
TOP1	P1P2	0.13737735355694974	-0.25233454820388496	5	5	P1P2	0.2783947319453024	-0.1463707201685363	5	5	P1P2	0.09381148648428564	-0.1866653520225523	5	5
TOP1MT	P1P2	0.6879693776288147	-0.09107097459298974	5	5	P1P2	0.2806372172872207	0.17385277604125196	5	5	P1P2	0.6814554995273866	0.05046026559767194	5	5
TOP2A	P1P2	0.00013032625204014155	-2.269348723539951	5	5	P1P2	0.0001413796791091053	-1.6007677349219314	5	5	P1P2	0.00011479938113998468	-1.7644426152711905	5	5
TOP2B	P1P2	0.18148985933960005	-0.18284846723813294	5	5	P1P2	0.9079852252649945	-0.10998243747504836	5	5	P1P2	0.3026204358168705	-0.16332840867465698	5	5
TOP3A	P1P2	0.0007348444055113845	-1.0877966479921481	5	5	P1P2	0.0036866842743683843	-1.4941168891148129	5	5	P1P2	0.0004900974345713968	-1.2909567685534806	5	5
TOP3B	P1P2	0.9717910142740417	0.032773659073425825	5	5	P1P2	0.8457099451784635	0.07612578335377167	5	5	P1P2	0.8800752973841699	-0.019342669782494687	5	5
TOPAZ1	P1P2	0.9440755453634131	-0.002269611427080806	4	4	P1P2	0.8571363531418722	0.0026564605135278446	4	4	P1P2	0.7625700047468555	0.0300081948975461	4	4
TOPBP1	P1P2	0.00022849183946534537	-2.204951330013198	5	5	P1P2	0.0007304561916059598	-1.5566711645231273	5	5	P1P2	0.00024188743504490078	-1.8257902233307262	5	5
TOPORS	P1P2	0.9496497766328096	0.028888446670965767	5	5	P1P2	0.8018804527707826	0.1070636946262467	5	5	P1P2	0.5196060272409821	0.031738512258846475	5	5
TOR1A	P1P2	0.10168071973783432	-0.3634396618825772	5	5	P1P2	0.2644757865133066	0.1395968233398042	5	5	P1P2	0.48788155432670777	-0.11192141927138649	5	5
TOR1AIP1	P1P2	0.18903168690725614	-0.1443210418822256	5	5	P1P2	0.7124289609284722	-0.08971107024371199	5	5	P1P2	0.26299869648111596	-0.11701605606296879	5	5
TOR1AIP2	P1P2	0.7512467137020065	-0.12553988224106913	5	5	P1P2	0.4146223482022181	0.23521278447794403	5	5	P1P2	0.3825467108543035	0.05483645111843743	5	5
TOR1B	P1P2	0.16399787506885588	-0.21843700780238098	5	5	P1P2	0.6702859651870577	0.059797562316157744	5	5	P1P2	0.6759006084753607	-0.12063907678817755	5	5
TOR2A	P1P2	0.8775484915280681	0.12197986673174427	5	5	P1P2	0.6075340912638858	0.08177819870075427	5	5	P1P2	0.3734278082958815	0.1008397991754461	5	5
TOR3A	P1P2	0.9195230411750583	0.08717955705286888	5	5	P1P2	0.47051523685105456	0.17653495070503933	5	5	P1P2	0.42231443263777124	0.049319355443608826	5	5
TOR4A	P1P2	0.5865084933738874	-0.4018036343061862	5	5	P1P2	0.2619650279763768	-0.4355368304963793	5	5	P1P2	0.3332366962494183	-0.3975476689964375	5	5
TOX	P1P2	0.9952975497295409	-0.008225494728111626	5	5	P1P2	0.2722909050974812	0.08007548608344513	5	5	P1P2	0.4546858650025901	0.08190755234185926	5	5
TOX2	P1P2	0.7740307863096684	-0.009974553755321686	5	5	P1P2	0.11607329635962255	0.2653088908036551	5	5	P1P2	0.2094665239391157	0.15394417872700994	5	5
TOX3	P1P2	0.6907602912108162	-0.0852639652191987	5	5	P1P2	0.24896771153501507	0.14321466928610224	5	5	P1P2	0.761559696556928	0.02256169271648704	5	5
TOX4	P1P2	0.03267626972108806	-0.5521564101763471	5	5	P1P2	0.7490880753851714	-0.10323067969499311	5	5	P1P2	0.07574487056807791	-0.3052268272415241	5	5
TP53	P1P2	0.20828291751444683	-0.25522069171953726	5	5	P1P2	0.2321301976390342	0.19694920393583484	5	5	P1P2	0.927468769268799	-0.02213202002267546	5	5
TP53AIP1	P1P2	0.7211002581571717	-0.05881870238019125	5	5	P1P2	0.8721156503338181	-0.09014801886106187	5	5	P1P2	0.6703633059947577	-0.06239402333990921	5	5
TP53BP1	P1	0.0001233792930646434	-1.3366816319907	5	5	P1	0.00014576434743629303	-1.4512791405159284	5	5	P1	0.00011882134106431036	-1.393980386253314	5	5
TP53BP2	P1P2	0.16617659162596765	-0.21661749719511839	5	5	P1P2	0.3704441161963198	-0.07518003695665423	5	5	P1P2	0.15578435743898322	-0.23356059941324614	5	5
TP53I11	P1P2	0.7312092249158848	-0.1952981334245659	5	5	P1P2	0.4272355048569476	-0.19337256986933596	5	5	P1P2	0.520152757341362	-0.2338979053053348	5	5
TP53I13	P1P2	0.6982232172388587	-0.42152324725715656	5	5	P1P2	0.16201977386538047	-0.6211578213159445	5	5	P1P2	0.5157872359005464	-0.5828775111759624	5	5
TP53I3	P1P2	0.5516684635275161	-0.03733527271840439	5	5	P1P2	0.5136702678447262	-0.06598600545509781	5	5	P1P2	0.46440583600144447	-0.059416365535594214	5	5
TP53INP1	P1P2	0.8471096658953895	0.0759765405377338	5	5	P1P2	0.628559162231386	-0.09657441837569276	5	5	P1P2	0.8443058983751117	-0.05059875180830686	5	5
TP53INP2	P1	0.7643786864794863	-0.04742030347520373	5	5	P1	0.14953369531675298	-0.3520183537849893	5	5	P1	0.20824525665780236	-0.1079606921076781	5	5
TP53RK	P1P2	0.004004583127057321	-1.563893048326926	5	5	P1P2	0.00906503623027949	-1.6319000707999802	5	5	P1P2	0.005123385629047484	-1.5978965595634531	5	5
TP53TG3C	ENST00000398667.4	0.414102253076159	0.10692459279172328	5	5	ENST00000398667.4	0.035490273847653686	0.5007421538516146	5	5	ENST00000398667.4	0.07193522296166814	0.3372723350964267	5	5
TP53TG5	P1P2	0.40217408475702077	0.004775901783074928	5	5	P1P2	0.40199599404433584	-0.11960343076852982	5	5	P1P2	0.7654161694909362	-0.03969563127538204	5	5
TP63	P1P2	0.005171844745619441	-1.1655721429199468	5	5	P1P2	0.0020619649830437682	-0.9140744220823472	5	5	P1P2	0.0024720089771058996	-1.0398232825011469	5	5
TP73	P1P2	0.6253135572340208	0.06226248590493733	5	5	P1P2	0.12103201918254855	0.1956228817466236	5	5	P1P2	0.1668774252684011	0.11848994421981891	5	5
TPBG	P1P2	0.6297924821704709	-0.029537629172167013	5	5	P1P2	0.9246598350619794	-0.09809178181152382	5	5	P1P2	0.8701115340003134	-0.10922118465418167	5	5
TPBGL	P1P2	0.6502661358544752	-0.11926658543752415	5	5	P1P2	0.6037186611087415	-0.06046534819270141	5	5	P1P2	0.511983058460952	-0.15267965936264527	5	5
TPCN1	P1P2	0.2679569514237794	-0.19805460732826627	4	4	P1P2	0.6246300578854281	-0.124938853434786	4	4	P1P2	0.18459848286169245	-0.1790735625083232	4	4
TPCN2	P1P2	0.5222470917060074	0.056443696668729865	5	5	P1P2	0.9420365108976422	-0.09896199252427278	5	5	P1P2	0.7227032055036869	0.003581069532796452	5	5
TPD52	P1P2	0.7198400145608422	-0.2065615214171563	5	5	P1P2	0.32599054965907903	0.15105519336409592	5	5	P1P2	0.8648058421819361	-0.05105892494281691	5	5
TPD52L1	P1P2	0.8788763743617196	0.05796038084066185	5	5	P1P2	0.18289152611017367	0.24071057006997984	5	5	P1P2	0.41215186801945025	0.12337836629152081	5	5
TPD52L2	P1P2	0.1795715238256167	0.1806875940721758	5	5	P1P2	0.06557786063494112	-0.4068336968722727	5	5	P1P2	0.15165155820218998	-0.0867633042472078	5	5
TPD52L3	P1P2	0.1950554324904331	-0.5072088591586045	5	5	P1P2	0.987592760245231	-0.13844597411037626	5	5	P1P2	0.3775145419764353	-0.3087605922805	5	5
TPGS1	P1P2	0.22956929497872702	-0.12541550985853525	5	5	P1P2	0.7695654390818173	0.023534605742066377	5	5	P1P2	0.644762738886036	-0.1010108726115017	5	5
TPGS2	P1P2	0.5427013595152943	0.0926473457634462	5	5	P1P2	0.5554123391751237	-0.1313726752706961	5	5	P1P2	0.9094062675037309	0.008797627688111015	5	5
TPH1	P1P2	0.14866448307782718	0.2304407554683138	3	3	P1P2	0.683975605240394	0.2250977279998265	4	4	P1P2	0.35079747916574655	0.08684484051404891	3	3
TPH2	P1P2	0.06314152810517878	-0.30404993346118153	5	5	P1P2	0.02925350010678664	-0.3803804194167177	5	5	P1P2	0.018523737546189453	-0.3422151764389496	5	5
TPI1	P1P2	0.3965225242092316	-0.3513250287528981	5	5	P1P2	0.07852416878692924	0.21500891553882143	4	4	P1P2	0.387122255485984	0.049057448859190576	4	4
TPK1	P1P2	0.26749313576984346	-0.3957406077063963	5	5	P1P2	0.0661338085468229	0.3001570487025791	5	5	P1P2	0.7000954107421793	-0.057955147109376305	5	5
TPM1	P2	0.35699914597911697	-0.215671358443123	5	5	P1	0.2887733273062071	0.19600725724655413	5	5	P1	0.2943942523104939	0.12201215321389897	5	5
TPM2	P1P2	0.8240990426712731	0.15359994550872047	5	5	P1P2	0.7879398888731348	-0.10237041235657052	5	5	P1P2	0.9912575045341168	-0.0361299864892044	5	5
TPM3	P1P2	0.7869545468328933	0.022636353556813305	5	5	P1P2	0.3893715844254717	-0.0497546616730693	5	5	P1P2	0.7163979352767269	-0.030404457618452275	5	5
TPM4	P1	0.06794711868926592	-0.34424516797537225	5	5	P2	0.19709390157884377	-0.11910900637868808	5	5	P2	0.1335343969992957	-0.3445330468645344	5	5
TPMT	P1P2	0.46104258671509746	0.081770949323273	5	5	P1P2	0.349062090680214	0.1875195492943703	5	5	P1P2	0.1440994274504385	0.13544820978250013	5	5
TPO	P1P2	0.7110397889084892	-0.12993319037571385	5	5	P1P2	0.1641751610987584	-0.19562914195627323	5	5	P1P2	0.28177288845061577	-0.12354149961607913	5	5
TPP1	P1P2	0.4516258066162835	0.0668447059051355	5	5	P1P2	0.8790720809247167	-0.032353996557961194	5	5	P1P2	0.8429867805033264	0.08705897324249771	5	5
TPP2	P1P2	0.6780807264780377	-0.4671419110343864	5	5	P1P2	0.43857739062936363	-0.36232829485791845	5	5	P1P2	0.7264954583505419	-0.4267744773132461	5	5
TPPP	P1P2	0.7509273250137948	-0.024453636282381407	5	5	P1P2	0.7357443108550636	0.01972075220009115	5	5	P1P2	0.9610097707124745	-0.001300680464228263	5	5
TPPP2	P2	0.1281565326320673	-0.24276449251799592	5	5	P1	0.007376302502493603	-0.2935769755171675	5	5	P1	0.07341272196879708	-0.22500707617425586	5	5
TPPP3	P1P2	0.617286333892211	-0.09430300291481358	5	5	P1P2	0.4666470362189439	-0.2263781543516842	5	5	P1P2	0.5585800534293093	-0.03955336297721782	5	5
TPR	P1P2	0.00039568588362988097	-0.691462136375162	5	5	P1P2	0.000558480919565197	-0.6280063553785991	5	5	P1P2	0.0002049438930489495	-0.6336137409595205	5	5
TPRA1	P1P2	0.9369183063809028	-0.03487676323897973	5	5	P1P2	0.0620280069922601	-0.6475126586053684	5	5	P1P2	0.10687260538192264	-0.3347296514970736	5	5
TPRG1	ENST00000345063.3	0.12846176613481386	0.22626529079718086	4	4	ENST00000345063.3	0.3275464083010111	-0.09505803912226013	4	4	ENST00000433971.1	0.6983204406128822	0.02395576760161751	3	3
TPRG1L	P1P2	0.8550301772062359	0.023111830294291258	5	5	P1P2	0.9802167126282426	0.06804875899905606	5	5	P1P2	0.9542941341891954	-0.04523728588820355	5	5
TPRKB	P1P2	0.13771190543346065	-0.8526159955546561	5	5	P1P2	0.1572791702385487	-0.8598712701176862	5	5	P1P2	0.1094632188612668	-0.8562436328361711	5	5
TPRN	P1P2	0.632486399930146	-0.03754947837866463	5	5	P1P2	0.23377663105853652	0.2019297613183925	5	5	P1P2	0.2492374415383336	0.08523945353149194	5	5
TPRX1	ENST00000535759.1	0.605771919678331	-0.10635243168800534	5	5	ENST00000535759.1	0.5897251617736363	-0.03217127087883429	5	5	ENST00000535759.1	0.47424035750702176	-0.06967172187800659	5	5
TPSAB1	P1P2	0.19709430551847118	-0.12177181367402136	5	5	P1P2	0.5833618308705335	-0.11481818691859373	5	5	P1P2	0.2010259456926029	-0.07778069398958733	5	5
TPSB2	P1P2	0.7032148145426744	-0.019376512768807197	5	5	P1P2	0.690618161416589	-0.005235564294062273	5	5	P1P2	0.9899125721171673	0.013348740485019744	5	5
TPSD1	P1P2	0.8244267531862536	0.15703789643196886	5	5	P1P2	0.15851638174751492	0.17572087398446345	5	5	P1P2	0.13440953432712383	0.24326860487208846	5	5
TPSG1	P1P2	0.14546469129035758	-0.24072431286230256	5	5	P1P2	0.12553143571355604	-0.3237742149343455	5	5	P1P2	0.037506860419137214	-0.321982783906498	5	5
TPST1	P1P2	0.19563638277240702	-0.25759081141453	5	5	P1P2	0.30413172129068256	-0.10740077317569208	5	5	P1P2	0.20043268243891088	-0.17453654880976735	5	5
TPST2	P2	0.7229920434625005	-0.08736033850908138	5	5	P2	0.4710323311990824	0.10118566262959604	5	5	P2	0.5125256147578514	-0.031116972505782808	5	5
TPT1	P1P2	0.43114872472102317	-0.4728880635052802	5	5	P1P2	0.07171071970610236	-0.6812068240445956	5	5	P1P2	0.10415111310442361	-0.5645041020509963	5	5
TPTE	P1P2	0.21149669835296114	0.19633252170635104	5	5	P1P2	0.8345380040026591	-0.022724031285588836	5	5	P1P2	0.4638913925646674	0.03961086450061601	5	5
TPTE2	ENST00000382977.4	0.5976653903140532	-0.18737243481339924	4	4	ENST00000382977.4	0.010488274275356486	0.4833069308916958	4	4	ENST00000382977.4	0.2518999423455929	0.15417316015877514	4	4
TPX2	P1P2	0.00011128453919720873	-2.7134003097250106	5	5	P1P2	0.00011960681567237622	-2.207857774296664	5	5	P1P2	0.00011244820476261431	-2.460629042010837	5	5
TRA2A	P2	0.4710860785700982	0.07107863806986998	5	5	P1	0.7689229988045476	0.030091497462195794	5	5	P2	0.6036156767005111	0.08827406704303925	5	5
TRA2B	P1P2	0.23483427408054147	-0.20380156557350684	5	5	P1P2	0.43066916722543147	-0.08509293975313192	5	5	P1P2	0.27727567456721425	-0.1444472526633194	5	5
TRABD	P1	0.2937561526625284	0.20411422926913983	5	5	P1	0.07619374907786548	0.20516511296633877	5	5	P1	0.09682310091639834	0.22491101390994914	5	5
TRABD2A	P1P2	0.05809924600402493	-0.3436158386054495	4	4	P1P2	0.8549229176225184	-0.029439725041187803	4	4	P1P2	0.29390196715540395	-0.13467012501237532	4	4
TRABD2B	P1P2	0.7892223432139706	-0.19247272541541838	5	5	P1P2	0.19491353350553797	-0.4063765102534586	5	5	P1P2	0.28064397287650744	-0.27405647049259746	5	5
TRADD	P1P2	0.4252588704366851	-0.1432721078000847	5	5	P1P2	0.11336697255573182	0.2463643779007242	5	5	P1P2	0.53170221179879	0.0929815280895031	5	5
TRAF1	P1	0.08048176934018363	-0.2701860755185687	5	5	P2	0.4602394295977723	-0.1262923410547421	5	5	P2	0.3486188435400738	-0.21589631536737278	5	5
TRAF2	P1	0.0741339950865567	-0.32729739633856536	5	5	P2	0.13891399028059226	-0.2086389574860562	5	5	P1	0.05163224973722197	-0.24399932630494825	5	5
TRAF3	P1P2	0.9041666922274767	-0.07408826251116608	5	5	P1P2	0.9470545132409419	0.1877031845942827	5	5	P1P2	0.9630250230390995	0.005252201122793093	5	5
TRAF3IP1	P1P2	0.7866307200978166	-0.35451240733662165	5	5	P1P2	0.39099434062672633	-0.444830912086535	5	5	P1P2	0.6053799617981126	-0.399783140417767	5	5
TRAF3IP2	P1P2	0.2155251360830035	0.1150104508774152	5	5	P1P2	0.715564584050021	0.04393038875158226	5	5	P1P2	0.31504072037068875	0.13347297415295983	5	5
TRAF3IP3	P2	0.14887091036209998	-0.41286998102513855	5	5	P1	0.11705204734645498	0.4460175365470738	5	5	P2	0.15407238269072165	-0.2005502850874162	5	5
TRAF4	P1P2	0.5277359535189525	0.08438883312389207	5	5	P1P2	0.3673087901923775	0.10198347308461775	5	5	P1P2	0.2936186991357963	0.07966767882372872	5	5
TRAF5	P1P2	0.8471096658953895	-0.026559991401993468	5	5	P1P2	0.2772780745673864	-0.1112209886946789	5	5	P1P2	0.5278380004017871	-0.08334671037814985	5	5
TRAF6	P1P2	0.005692653215029979	0.3449047182504385	5	5	P1P2	0.6974463738755254	0.07405599004319646	5	5	P1P2	0.031078829207970907	0.23457670673223405	5	5
TRAF7	P2	0.2152133075784468	0.6128008101052606	5	5	P1	0.1639204705859134	0.21387407066608502	5	5	P1	0.2798930712012514	0.09575398037992981	5	5
TRAFD1	P1P2	0.19159628217695335	-0.19035311055766316	5	5	P1P2	0.27137413499791607	-0.315465014918943	5	5	P1P2	0.08476751854096559	-0.19948246173068052	5	5
TRAIP	P1P2	0.0016769822614574241	-1.591146146504111	5	5	P1P2	0.001987548563471263	-1.2343791173410823	5	5	P1P2	0.0014549571333053546	-1.409063898803869	5	5
TRAK1	ENST00000341421.3,ENST00000396175.1	0.979848667801757	-0.045091181439688405	5	5	ENST00000341421.3,ENST00000396175.1	0.4516046223293422	0.09091586453518925	5	5	ENST00000341421.3,ENST00000396175.1	0.6417421664115668	0.06244377209352886	5	5
TRAK2	P1P2	0.6633515954224436	0.11012787523732763	5	5	P1P2	0.7136826303922359	0.05270166645184996	5	5	P1P2	0.567683810637954	0.06440959007759488	5	5
TRAM1	P1P2	0.32499515607796803	-0.06383690619702471	5	5	P1P2	0.8536148812615337	0.08583028546779016	5	5	P1P2	0.6267288898772767	-0.04224138776907036	5	5
TRAM1L1	P1P2	0.9402672636498097	0.1009652516318988	5	5	P1P2	0.7281546526246483	-0.1950598659694188	5	5	P1P2	0.7208096235118553	-0.08190195204440208	5	5
TRAM2	P1P2	0.9440755453634131	0.006994108216441817	4	4	P1P2	0.8346884112721303	-0.04614377550829236	4	4	P1P2	0.9590287463791415	-0.04346008307815188	4	4
TRANK1	ENST00000429976.2	0.9048336569633871	-0.07263269757584141	5	5	ENST00000429976.2	0.17769835609064055	0.1992656262863808	5	5	ENST00000429976.2	0.4026093779447113	0.04435054742552167	5	5
TRAP1	P1P2	0.6366866382230314	-0.09293370341526237	5	5	P1P2	0.3445382991945062	0.19376342708521252	5	5	P1P2	0.6857879609407445	0.03358785680216111	5	5
TRAPPC1	P1P2	0.024307848712285928	-0.6099623398733781	5	5	P1P2	0.00983913463067831	-0.5562406983913587	5	5	P1P2	0.005245040817542226	-0.5595269616518771	5	5
TRAPPC10	P1P2	0.5310433304361519	-0.5211263833451709	5	5	P1P2	0.18041774959636447	-0.5486037643398677	5	5	P1P2	0.5168768312824035	-0.5317737852731448	5	5
TRAPPC11	P1P2	0.01032967686465399	-0.8248851706408672	5	5	P1P2	0.01811296811475448	-0.8550745670216103	5	5	P1P2	0.010756075294669504	-0.8399798688312387	5	5
TRAPPC12	P1P2	0.5173323250631028	-0.141964051221573	5	5	P1P2	0.5599305318565848	-0.11691975617028123	5	5	P1P2	0.519059593808017	-0.15311229227846004	5	5
TRAPPC13	P1P2	0.6339851336159593	-0.2186139195800992	5	5	P1P2	0.4633089200249806	-0.17997060529437514	5	5	P1P2	0.27209103745627783	-0.2180111188313328	5	5
TRAPPC2	ENST00000358231.5,ENST00000359680.5,ENST00000380579.1	0.04949764638359101	0.3015371223160906	5	5	ENST00000358231.5,ENST00000359680.5,ENST00000380579.1	0.4999500778175584	-0.06978190602887581	5	5	ENST00000358231.5,ENST00000359680.5,ENST00000380579.1	0.5234393551779372	0.11982082287240903	5	5
TRAPPC2L	P1P2	0.010973406113475378	0.3561705129591328	5	5	P1P2	0.6611222042851721	-0.055710755038569565	5	5	P1P2	0.08707622507115352	0.1701030316287018	5	5
TRAPPC3	P1P2	0.02533663302765858	-0.6963982466815835	5	5	P1P2	0.11843318647715124	-0.8430921340442	5	5	P1P2	0.06345353669827386	-0.7697451903628917	5	5
TRAPPC3L	P1P2	0.3017643501305356	0.10155290865595439	5	5	P1P2	0.3566851504348364	-0.2218797480901661	5	5	P1P2	0.9053983971104266	-0.05818762449130475	5	5
TRAPPC4	P1P2	0.7914919643112595	0.029069221569612547	5	5	P1P2	0.13913850079918097	0.25802115171700185	5	5	P1P2	0.32862532330664196	0.11935486989123656	5	5
TRAPPC5	P1P2	0.5635471799304553	-0.9953255105397013	5	5	P1P2	0.2893468361389717	-1.301327464297003	5	5	P1P2	0.6623965618981654	-1.1953412880162546	5	5
TRAPPC6A	P1P2	0.8103635658590819	-0.40573202818500415	5	5	P1P2	0.4932962188283938	0.0775573485193676	5	5	P1P2	0.6423458088996464	-0.12765809220837124	5	5
TRAPPC6B	P1P2	0.2136590409454161	0.13846771227709412	5	5	P1P2	0.005734688447805416	0.401346393624928	5	5	P1P2	0.01714250770702264	0.3124981579808039	5	5
TRAPPC8	P1P2	0.798636430399692	0.06932194938279258	5	5	P1P2	0.8394628260768042	0.0925223605209999	5	5	P1P2	0.7519445801284734	0.06114497532018046	5	5
TRAPPC9	P1P2	0.7843649699035342	0.013037147661928955	5	5	P1P2	0.9805519555895599	-0.020159917360866853	5	5	P1P2	0.9221125938970797	-0.02265390423178037	5	5
TRAT1	P1P2	0.9409371837857444	0.022129733783508992	5	5	P1P2	0.9467199122069769	0.02687035577588294	5	5	P1P2	0.8900580845808772	-0.011987298531802103	5	5
TRDMT1	P1P2	0.04645644222315641	0.2604971037812927	5	5	P1P2	0.8155580140235835	-0.007582296695162786	5	5	P1P2	0.2982926030004047	0.17175084344557565	5	5
TRDN	P1P2	0.9771625141914282	-0.32060162758590965	5	5	P1P2	0.15703260811372263	0.2854350178164125	5	5	P1P2	0.743005040888079	0.024181171764264032	5	5
TREH	P1P2	0.14177567380637882	0.19008855289350365	5	5	P1P2	0.4170307077914468	-0.09578199895504586	5	5	P1P2	0.6459726151751607	-0.01642397371561839	5	5
TREM1	P1P2	0.34568650699935266	0.1330093563437891	5	5	P1P2	0.18735127814704922	-0.25014898400892305	5	5	P1P2	0.47632526807456654	-0.04851869545234028	5	5
TREM2	P1P2	0.6621299230921796	0.019001619534225467	5	5	P1P2	0.3218673981675172	0.26171423670822674	5	5	P1P2	0.4281869521902799	0.14035792812122613	5	5
TREML1	P1P2	0.11460633776333401	0.33232941008148414	5	5	P1P2	0.7281546526246483	-0.17113557982108138	5	5	P1P2	0.6118686774240097	0.08059691513020138	5	5
TREML2	P1P2	0.4995185249626456	0.09193186505434657	5	5	P1P2	0.3383418537072874	-0.07439493625166883	4	4	P1P2	0.9890949358778279	0.03474527079813231	4	4
TREML4	P1P2	0.9805202430986298	-0.11813835704912488	5	5	P1P2	0.30353094747968545	0.1164896789493065	4	4	P1P2	0.22202701199956465	0.1082952322263856	4	4
TRERF1	P1P2	0.2830504298206923	-0.37745779447345473	5	5	P1P2	0.9253275579844872	-0.37917120559670336	5	5	P1P2	0.8036340775019806	-0.2437372395646105	5	5
TREX1	P1P2	0.5646848843976835	0.06692135868756689	5	5	P1P2	0.9587710133441467	0.009253975281097615	5	5	P1P2	0.7977712864699844	0.07777926270180106	5	5
TREX2	P1P2	0.00011361021790786268	-2.27853406234053	5	5	P1P2	0.00011517408382046688	-2.1239545699856306	5	5	P1P2	0.00011244820476261431	-2.2012443161630806	5	5
TRH	P1P2	0.2221488663985628	0.08754691431328922	5	5	P1P2	0.9755237048247647	-0.0061110502768354875	5	5	P1P2	0.5250866405515755	0.11055890975746648	5	5
TRHDE	P1P2	0.08773217880353958	-0.27683271531346637	5	5	P1P2	0.5914661520857576	-0.1476781215861604	5	5	P1P2	0.15504889459948565	-0.2023704807991011	5	5
TRHR	P1P2	0.9503202388464523	-0.010463330493245502	5	5	P1P2	0.5308853818451693	-0.0672564750377052	5	5	P1P2	0.7069762948076841	-0.057355706988500586	5	5
TRIAP1	P1P2	0.008821393618907903	-0.46101736541084204	5	5	P1P2	0.008212287378888595	-0.710156390887242	5	5	P1P2	0.004516593605939946	-0.585586878149042	5	5
TRIB1	P1P2	0.9442874019019001	-0.08017484130612239	5	5	P1P2	0.019912308067439936	0.3832388383390661	5	5	P1P2	0.07409247023991677	0.2074020569564824	5	5
TRIB2	P1P2	0.6463309672392945	0.13507633220870244	5	5	P1P2	0.854274301364586	0.07834197971246326	5	5	P1P2	0.6630080483271571	0.07798552281368416	5	5
TRIB3	P1P2	0.3155667444562196	0.06959103500433354	5	5	P1P2	0.89400951406516	-0.029160912263033634	5	5	P1P2	0.5372472736881746	0.012868043408206306	5	5
TRIL	P1P2	0.6542110806847078	-0.09164549512544429	5	5	P1P2	0.40625809706623484	-0.1726437481080955	5	5	P1P2	0.353844918693914	-0.10543215539059196	5	5
TRIM10	P1P2	0.9657496181003284	-0.020621279901824052	5	5	P1P2	0.1433426540212191	-0.2096620100155219	5	5	P1P2	0.3340795931297815	-0.13883361345255493	5	5
TRIM11	P1P2	0.7185805318864338	-0.05911339047219511	5	5	P1P2	0.33856504660722897	-0.24679065984066137	5	5	P1P2	0.43015496961961663	-0.15295202515642822	5	5
TRIM13	P1P2	0.3730429862657456	-0.2194954769772934	5	5	P1P2	0.5210124377871601	0.18082329457107207	5	5	P1P2	0.9381907442455192	0.021605663379060686	5	5
TRIM14	P1P2	0.9168500511623835	0.044507969648203	5	5	P1P2	0.3717929000848843	0.26679452534807263	5	5	P1P2	0.5389164410860501	0.16103052392808306	5	5
TRIM15	P1P2	0.9952975497295409	0.1391452402984875	5	5	P1P2	0.5599305318565848	-0.25038659394607093	5	5	P1P2	0.7182875099583614	-0.06165012696469585	5	5
TRIM16	P1P2	0.26387734862904233	-0.2196105704559729	5	5	P1P2	0.23377663909963187	0.14194839276912494	5	5	P1P2	0.8641430539460933	-0.04352230624388064	5	5
TRIM16L	P2	0.03243684944909398	0.29098572838045794	5	5	P1	0.024447474698291317	-0.6832334654755162	4	4	P2	0.018607937144984325	0.24775208779708283	5	5
TRIM17	P1P2	0.2558654620675882	-1.2091688227991968	5	5	P1P2	0.6154926089404698	-0.30516420391449134	5	5	P1P2	0.6375233147032916	-0.8071633758389214	5	5
TRIM2	ENST00000437508.2	0.12543431399107965	-0.3169578675499962	5	5	ENST00000437508.2	0.7689229988045476	-0.08218199695174475	5	5	ENST00000437508.2	0.43907578837307615	-0.1732614868901505	5	5
TRIM21	P1P2	0.547175821534529	0.1395518911428515	5	5	P1P2	0.07399240242786889	0.3634933588346653	5	5	P1P2	0.1350687924474076	0.2515226249887584	5	5
TRIM22	P1P2	0.6793138228378099	-0.031105317041391644	5	5	P1P2	0.628559162231386	-0.2548259969542686	5	5	P1P2	0.6237444405265465	-0.18139313011367464	5	5
TRIM23	P1P2	0.6670219759634626	-0.11242529630996863	5	5	P1P2	0.6375357054388815	0.010151247457268022	5	5	P1P2	0.9804990617561755	-0.051398393421690815	5	5
TRIM24	P1P2	0.4643770546975825	-0.19875090785789196	5	5	P1P2	0.2189393165278506	0.10595607991021679	5	5	P1P2	0.6623965618981654	0.03368651567654888	5	5
TRIM25	P1P2	0.002693369348276094	-0.5080386415857219	5	5	P1P2	0.0020794970792144167	-0.8806635147330003	5	5	P1P2	0.0010333210850122826	-0.6835781021013952	5	5
TRIM26	P1P2	0.565254150703492	-0.11090578594327694	5	5	P1P2	0.4182379741405108	-0.1052280378561442	5	5	P1P2	0.35823759739213	-0.0754072628777888	5	5
TRIM27	P1P2	0.5054200411711656	-0.14914971325981805	5	5	P1P2	0.3690983752119019	0.08420890428334425	5	5	P1P2	0.9993274869713601	-0.032470404488236904	5	5
TRIM28	P1P2	0.9687700921353201	-0.06592869523094023	5	5	P1P2	0.5879865372753661	0.07056522241715495	5	5	P1P2	0.7227032055036869	0.05168645167630661	5	5
TRIM29	P2	0.23967901743414843	-0.13963306221137076	5	5	P2	0.3057167074011824	-0.14086482757777744	5	5	P2	0.14902222942276888	-0.21110563788874592	5	5
TRIM3	P1P2	0.5252623305943633	-0.16056669549936523	5	5	P1P2	0.8850421958719411	-0.05640571480910656	5	5	P1P2	0.5983367428106807	-0.10359906992530882	5	5
TRIM31	P1P2	0.9832066775899879	-0.12012579356565227	5	5	P1P2	0.9046549251622271	-0.04325806712588001	5	5	P1P2	0.6870277143588928	-0.0899013545612861	5	5
TRIM32	P1P2	0.2221488663985628	-0.14987921044843014	5	5	P1P2	0.069487006956637	-0.386777433854071	5	5	P1P2	0.05122873513525383	-0.2495160126110472	5	5
TRIM33	P1P2	0.9402672636498097	-0.0006885066842565989	5	5	P1P2	0.984910405231387	0.03695730693423111	5	5	P1P2	0.9502662787213039	0.017468910532020487	5	5
TRIM34	P1	0.36318605775492196	-0.1512180942554149	5	5	P2	0.6798069889030773	-0.09666932457634753	5	5	P1	0.427695767818164	-0.1911599363914065	5	5
TRIM35	P1P2	0.14569767275417933	0.45585520433827204	5	5	P1P2	0.7272077990326071	-0.08828596372852748	5	5	P1P2	0.3880829989126747	0.172271615855197	5	5
TRIM36	P2	0.06350093380472861	-0.22520649250225044	5	5	P2	0.2806372172872207	0.117904773490169	5	5	P1	0.4395744856841828	0.07779289242079103	5	5
TRIM37	P1P2	0.1979728683814671	-0.31740689377494036	5	5	P1P2	0.2295130413723443	-0.17460512546367737	5	5	P1P2	0.18545354400540048	-0.2347269554976881	5	5
TRIM38	P1P2	0.3443960638185719	-0.2808077919161334	5	5	P1P2	0.7548301775773493	0.11714491310711357	5	5	P1P2	0.8121220114957666	-0.20270536473941736	5	5
TRIM39	P1P2	0.13615602462672585	-0.3720139882645634	5	5	P1P2	0.28101215414850467	0.12477569561850677	5	5	P1P2	0.9221125938970797	-0.07592294759612783	5	5
TRIM39-RPP21	P1P2	0.30458713171366736	-0.12431798057544552	3	3	P1P2	0.7335620189013088	-0.08922795031445578	3	3	P1P2	0.32769348106567764	-0.10677296544495064	3	3
TRIM4	P1P2	0.8484287016925939	0.02233503485173466	5	5	P1P2	0.0944571032784727	-0.31955371056505255	5	5	P1P2	0.2963391383965083	-0.18040436927675838	5	5
TRIM40	P1P2	0.29842641100706235	0.14532635188936713	5	5	P1P2	0.5874075228662345	0.11422302065352972	5	5	P1P2	0.3109980877711769	0.12825961040767284	5	5
TRIM41	P1P2	0.9899235303788927	-0.05694988987973728	5	5	P1P2	0.6202302818230947	0.10951264873024062	5	5	P1P2	0.7705671767997738	0.04833066864870261	5	5
TRIM42	P1P2	0.9674276013323743	-0.03486367235589247	5	5	P1P2	0.22274308039996404	-0.2699131394490466	5	5	P1P2	0.4516403821336409	-0.11345775429592153	5	5
TRIM43	ENST00000272395.2	0.13395692300449946	0.28076353592154263	5	5	ENST00000272395.2	0.826017106887807	-0.185536700682832	5	5	ENST00000272395.2	0.8993911382509945	0.1603135536336278	5	5
TRIM44	P1P2	0.6482461758099056	0.01803583627181185	4	4	P1P2	0.08736000482997383	-0.3532507693909053	4	4	P1P2	0.46420554011937254	-0.14684669852492674	4	4
TRIM45	P1P2	0.16476436297126607	-0.2851741911914603	5	5	P1P2	0.2448508662483463	-0.24277602771529036	5	5	P1P2	0.12564706956337038	-0.23469936911461675	5	5
TRIM46	P1P2	0.06266493717956075	-0.23213765245873796	5	5	P1P2	0.47258549393158145	-0.20252464689190208	5	5	P1P2	0.11952243418896188	-0.23669629376515292	5	5
TRIM47	P1P2	0.18259285716745077	-0.13954190134066968	5	5	P1P2	0.24965853026538953	-0.2955544467758457	5	5	P1P2	0.15407238269072165	-0.27802936095171954	5	5
TRIM49	ENST00000329758.1	0.5743997200962623	-0.1312803870836245	5	5	ENST00000329758.1	0.5166550084789032	-0.25695045664117494	5	5	ENST00000329758.1	0.6765169548392773	-0.21064047049068402	5	5
TRIM49C	ENST00000432771.1,ENST00000448984.1	0.6354356002081089	-0.05770149285484188	4	4	ENST00000432771.1,ENST00000448984.1	0.23271250787105757	0.186018371357808	4	4	ENST00000432771.1,ENST00000448984.1	0.5617941535414366	0.04519279309986889	4	4
TRIM49D1	ENST00000530311.2	0.35502467781112856	0.1189266418478908	5	5	ENST00000530311.2	0.08061081662215885	-0.3267259097530361	5	5	ENST00000530311.2	0.43410672073425915	-0.10927712294692045	5	5
TRIM5	P1P2	0.46720897851632226	0.10551355649628576	5	5	P1P2	0.13492022314286986	-0.2643543549739517	5	5	P1P2	0.74173075595288	-0.08228046083741715	5	5
TRIM50	P1P2	0.6122554315618912	0.09176284870524067	5	5	P1P2	0.23776182241575017	-0.23715408920517003	5	5	P1P2	0.4638913925646674	-0.0943828686963963	5	5
TRIM51	P1P2	0.8346006889929383	-0.08190115002003091	5	5	P1P2	0.46382160863215716	-0.09705526820447401	5	5	P1P2	0.8003755845988664	0.018412032451641497	5	5
TRIM52	P1P2	0.5073054666491357	0.10589616813136478	5	5	P1P2	0.8109923573540242	0.1380107936881043	5	5	P1P2	0.7088570904483238	0.14526459866664995	5	5
TRIM54	P1P2	0.40028488496601233	0.08412843613247711	5	5	P1P2	0.8900222968540052	-0.092312632109897	5	5	P1P2	0.75514542647367	0.03459927204839051	5	5
TRIM55	P1P2	0.5129838317780381	0.16329612438673893	5	5	P1P2	0.48985504854088746	-0.08304803716107594	5	5	P1P2	0.8840662166987298	0.010829457404696352	5	5
TRIM56	P1P2	0.8038430535490757	-0.031863017847605785	5	5	P1P2	0.5489487967415488	0.02383997845812368	5	5	P1P2	0.7654161694909362	-0.05282715001207059	5	5
TRIM58	P1P2	0.9879083778832024	-0.014635984144441339	5	5	P1P2	0.5242928840526393	0.07466337226513282	5	5	P1P2	0.6112775235836381	0.009638386172705534	5	5
TRIM59	P1P2	0.008416291235443761	-0.36393964738628665	5	5	P1P2	0.4400694196478002	-0.5097809454891378	5	5	P1P2	0.05970416319111925	-0.48568610992816064	5	5
TRIM6	P1P2	0.568675528512369	-0.16794944175238094	5	5	P1P2	0.4395717533653398	-0.07274617661996481	5	5	P1P2	0.5125256147578514	-0.14122898667160982	5	5
TRIM6-TRIM34	P1P2	0.5698181831523039	-0.11691618381650194	5	5	P1P2	0.8312583783396306	0.0733183845223427	5	5	P1P2	0.8062433341759796	-0.031118421806234687	5	5
TRIM60	P1P2	0.3452560173031879	-0.16317166237575634	5	5	P1P2	0.5045017604706057	-0.16069088315158822	5	5	P1P2	0.2079407480403498	-0.108259979514349	5	5
TRIM61	P1P2	0.44057042250489953	0.13449682179744946	5	5	P1P2	0.5856720649537143	-0.07450208337008517	5	5	P1P2	0.7309282334858236	0.030410702947279142	5	5
TRIM62	P1P2	0.6639627676885975	0.004097142278084424	5	5	P1P2	0.8490018265609295	-0.12293765985668288	5	5	P1P2	0.8383733595752367	0.0722213676480279	5	5
TRIM63	P1P2	0.9135101385823984	-0.013500869550027392	5	5	P1P2	0.08895785650373884	-0.33524564825568054	5	5	P1P2	0.17237665652361978	-0.12168973206742927	5	5
TRIM65	P1P2	0.5324245007477296	0.05577368935272922	5	5	P1P2	0.9648002721352836	-0.06794574987289083	5	5	P1P2	0.6740528737019882	-0.027978605349751735	5	5
TRIM66	P1P2	0.533254075259361	0.09736060336622311	5	5	P1P2	0.801230616483394	-0.07655015475563375	5	5	P1P2	0.9919299802974559	0.014012701978204437	5	5
TRIM67	P1P2	0.8051460801613719	0.10071807762060514	5	5	P1P2	0.3235125478600629	0.16501864065564106	5	5	P1P2	0.2971194946419201	0.10640714976699794	5	5
TRIM68	P1P2	0.9004996071017263	0.1154551820989169	5	5	P1P2	0.7300496034010804	-0.013708598264823235	5	5	P1P2	0.7802524747898113	0.05440036523030615	5	5
TRIM69	P1P2	0.052704124060990336	-0.5478477455588437	5	5	P1P2	0.3185934942450591	-0.6226840367612503	5	5	P1P2	0.13750746556816654	-0.5446940176336348	5	5
TRIM7	P1P2	0.01468790629751689	-0.3273091020695168	5	5	P1P2	0.5937911390534474	-0.12572243590144305	5	5	P1P2	0.06143815270138318	-0.23043451655547512	5	5
TRIM71	P1P2	0.23235572163146267	-0.22250065511924577	5	5	P1P2	0.9959758852231563	0.06154045445387591	5	5	P1P2	0.4430744585202693	-0.06967767821563473	5	5
TRIM72	P1P2	0.7663062337804384	-0.11141477382283028	5	5	P1P2	0.9671455465251522	-0.12084145317169918	5	5	P1P2	0.6249374828973442	-0.10093275014077059	5	5
TRIM73	ENST00000437796.1	0.3291510601105735	-0.15128853703683318	5	5	ENST00000447409.2	0.0038999413400873095	0.5111867161619731	5	5	ENST00000447409.2	0.09414235459822498	0.3959072430241366	5	5
TRIM74	ENST00000395244.1	0.37890528099564524	-0.10799627880298379	4	4	ENST00000285805.3	0.33814094460179356	0.16980784980463212	5	5	ENST00000285805.3	0.3516613992661398	0.10438725700619096	5	5
TRIM77	ENST00000398290.3	0.11097638467280846	-0.2055006664314151	5	5	ENST00000398290.3	0.30890308413656475	0.17157542102555037	5	5	ENST00000398290.3	0.7176574596075085	-0.05004033201104746	5	5
TRIM8	P1P2	0.956355924666763	-0.09567600671618322	5	5	P1P2	0.9246598350619794	0.05437133386151694	5	5	P1P2	0.7271281555730575	-0.006002995355300689	5	5
TRIM9	P1P2	0.2733489623326406	0.08714517376633918	5	5	P1P2	0.5984536135209462	-0.10230703748195857	5	5	P1P2	0.5919133253613567	0.01567131250042106	5	5
TRIML1	P2	0.7239385720931021	-0.06696935691273424	5	5	P2	0.34069067565881284	-0.20387920413343433	5	5	P2	0.4350979264751027	-0.08256203221739797	5	5
TRIML2	P1P2	0.7882502213005604	0.05804307314264553	5	5	P1P2	0.15120264831466673	-0.12576036134288493	5	5	P1P2	0.23300204260077395	-0.09090391670740601	5	5
TRIO	P1P2	0.9697770185437075	0.01695210454582735	5	5	P1P2	0.8286367889939736	-0.25167426925692393	5	5	P1P2	0.5936620247351292	-0.09910996811405648	5	5
TRIOBP	P2	0.3079149295471908	-0.32609731602152414	5	5	P2	0.9688209177352156	0.05017113577402602	5	5	P1	0.5837841764071172	0.04890526725583388	5	5
TRIP10	P1	0.11596700470023188	0.22862288989807059	5	5	P1	0.023774775431418618	-0.3982523272279119	5	5	P2	0.11040037907518281	-0.29504746787585673	5	5
TRIP11	P1P2	0.2857017461571423	0.13151646452931823	5	5	P1P2	0.31981864372760294	0.08053651147859521	5	5	P1P2	0.2162762714009131	0.07051096372421493	5	5
TRIP12	P1P2	0.24544828101155425	-0.26266372928846615	5	5	P1P2	0.3239246921006539	-0.21379065707207964	5	5	P1P2	0.06050823948843122	-0.22037454606084905	5	5
TRIP13	P1P2	0.0002277376370431381	-1.2227733211917835	5	5	P1P2	0.0010807748390036169	-1.1771336126661918	5	5	P1P2	0.0002626204489121984	-1.169976755092027	5	5
TRIP4	P1P2	0.11460633828546461	-0.2844317080525082	5	5	P1P2	0.1457717657075208	-0.589703673778905	5	5	P1P2	0.06764827935959292	-0.3851479849784549	5	5
TRIP6	P1P2	0.8201689230225009	-0.009564547121569048	5	5	P1P2	0.5341973320107809	-0.12244605132488483	5	5	P1P2	0.6297194623922753	-0.03424040621546843	5	5
TRIQK	P1P2	0.46078664487219445	0.016514449086283245	5	5	P1P2	0.4906480163569904	0.0927245937134098	5	5	P1P2	0.4435757517125092	0.08224343652046114	5	5
TRIT1	P1P2	0.14616449256794223	-0.2333991715481545	5	5	P1P2	0.44908252061990606	-0.09843149874080635	5	5	P1P2	0.18940244677036944	-0.2045297758595099	5	5
TRMT1	P1P2	0.5663935101099864	0.0761302539996722	5	5	P1P2	0.6357360824916658	0.10213935249897992	5	5	P1P2	0.44911131691378525	0.04506103206246436	5	5
TRMT10A	P1P2	0.5772720068955877	-0.0648223032474846	5	5	P1P2	0.0986719463811456	-0.23405787925279453	5	5	P1P2	0.09464041037071558	-0.20729572974170418	5	5
TRMT10B	P1P2	0.7927896752858172	0.0343952602560374	5	5	P1P2	0.43560207115390137	-0.1629534037101858	5	5	P1P2	0.663619759391697	-0.07830347556596644	5	5
TRMT10C	P1P2	0.00032107866729952855	-2.598050700220248	5	5	P1P2	0.0001725489469411383	-2.5891385068497086	5	5	P1P2	0.00016204550590700667	-2.5550244281007726	5	5
TRMT11	P1P2	0.2627992168736557	-0.28325738954918683	5	5	P1P2	0.788263336658176	0.1698179172407953	5	5	P1P2	0.4557035913205031	-0.10554187674615978	5	5
TRMT112	P1P2	0.34310869884902595	-0.7337670464514576	5	5	P1P2	0.03993832715616679	-1.3269186071463013	5	5	P1P2	0.09348155164473623	-1.0885837001690442	5	5
TRMT12	P1P2	0.5867982340375497	0.36168185886063114	5	5	P1P2	0.5546377038789924	0.15176252429833828	4	4	P1P2	0.6104139724004619	0.03290561951979667	4	4
TRMT13	P1P2	0.39511715968434535	0.0971382939087168	5	5	P1P2	0.09713762908704207	0.28308565703514027	5	5	P1P2	0.1533430714350252	0.24717841968816692	5	5
TRMT1L	P1P2	0.034359126791133995	0.3457793168803505	5	5	P1P2	0.6986905234590102	-0.03202266752066153	5	5	P1P2	0.3002546491126976	0.17515879328296055	5	5
TRMT2A	P1P2	0.9095042639599449	0.10450332128339486	5	5	P1P2	0.24759008627105772	0.1463863126914855	5	5	P1P2	0.43559401879090287	0.10779621972508323	5	5
TRMT2B	P1P2	0.5917339425661976	-0.13174690757614435	5	5	P1P2	0.5264857133971818	-0.24035117831010097	5	5	P1P2	0.9020603403488963	-0.16449716113820242	5	5
TRMT44	P1P2	0.3698888704828578	-0.48529261916395816	5	5	P1P2	0.3453970773473992	0.40633674779881906	5	5	P1P2	0.5534905559410563	-0.03947793568256953	5	5
TRMT5	P1P2	0.01063434955523061	-1.7385918810629422	5	5	P1P2	0.003058502038224381	-1.8692934106996153	5	5	P1P2	0.001093562650130921	-1.7552152486009833	5	5
TRMT6	P1P2	0.009063808403207944	-0.36069010942274676	5	5	P1P2	0.031108932673938196	-0.37416614685684574	5	5	P1P2	0.004105068710948601	-0.35143174309305597	5	5
TRMT61A	P1P2	0.07197807240785702	-0.2580008009084842	5	5	P1P2	0.28553792199590866	-0.21525821833523728	5	5	P1P2	0.08880132304938691	-0.24735163595967757	5	5
TRMT61B	P1P2	0.3266534025891277	0.18387751454285783	5	5	P1P2	0.6137200913854899	0.036945920760442195	5	5	P1P2	0.2936186991357963	0.10737761842205158	5	5
TRMU	P1P2	0.14639833128662275	0.22851846391250777	5	5	P1P2	0.020363050267030867	0.3336995956056412	5	5	P1P2	0.02745771513717844	0.3016476574247863	5	5
TRNAU1AP	P1P2	0.0295844022732787	-0.6457273821284172	5	5	P1P2	0.0032384939101415123	-0.5814778690259564	5	5	P1P2	0.0035513279353481296	-0.609074546028892	5	5
TRNP1	P1P2	0.6300915643223894	-0.24029568638241594	5	5	P1P2	0.5090752009446365	-0.13682778123371775	5	5	P1P2	0.5797391967817284	-0.18856173380806687	5	5
TRNT1	P1P2	0.41122056475855095	-1.4278208970823876	5	5	P1P2	0.17420892297912527	-1.5971160594058418	5	5	P1P2	0.3277913583582911	-1.5124684782441147	5	5
TRO	P2	0.014229081612743897	-0.5502316827392412	4	4	P2	0.19084366016755772	-0.14230524160298408	4	4	P2	0.010735775617562218	-0.3411441028630276	4	4
TROAP	P1P2	0.00021959418772779158	-0.9538567403341411	5	5	P1P2	0.00018144652930697633	-1.047539439012858	5	5	P1P2	0.00014100326381720005	-1.000633699167215	5	5
TROVE2	P1P2	0.2667672670378921	0.11160567493803401	5	5	P1P2	0.42772504929458544	0.08575253011219038	5	5	P1P2	0.18940244677036944	0.06983690555409601	5	5
TRPA1	P1P2	0.20151577090381423	0.22720126251978126	5	5	P1P2	0.3708933728092537	0.16506457624053664	5	5	P1P2	0.11363419863345939	0.1792272270494996	5	5
TRPC1	P1P2	0.5612750910979194	-0.10563434824327796	5	5	P1P2	0.06496466538824056	0.263526138315437	5	5	P1P2	0.3464558614570076	0.13891981697331238	5	5
TRPC3	P1P2	0.8260657642776394	0.03481132067629211	5	5	P1P2	0.9400299427574489	0.031986161168159534	5	5	P1P2	0.739820656570968	-0.0069179246835516335	5	5
TRPC4	P1P2	0.4279524920568277	-0.12961250034872673	5	5	P1P2	0.27653533372360817	-0.2879235149056106	5	5	P1P2	0.18322454208986028	-0.17974756706835884	5	5
TRPC4AP	P1P2	0.6654916471762342	-0.08385511500135896	5	5	P1P2	0.9527441120781599	0.006825618142335056	5	5	P1P2	0.7828410598383051	-0.03330876872220674	5	5
TRPC5	P1P2	0.5146122822920959	0.06238267735426753	5	5	P1P2	0.5914661520857576	-0.029381702116587333	5	5	P1P2	0.4092751326661481	0.01650048761884011	5	5
TRPC5OS	P1P2	0.7692002449744696	0.05157311666266714	5	5	P1P2	0.7357443064807718	0.02836623526993055	5	5	P1P2	0.5919133253613567	0.08910544191754351	5	5
TRPC6	P1P2	0.4690160864602483	-0.10924498418854334	5	5	P1P2	0.39940463170489604	-0.10353731255780933	5	5	P1P2	0.28064397287650744	-0.10561291937365562	5	5
TRPC7	P1P2	0.7416831879014407	-0.1863001464509969	5	5	P1P2	0.6838150319575669	0.11630025999270671	5	5	P1P2	0.5450588759227132	-0.034999943229145104	5	5
TRPM1	ENST00000542188.1	0.6104841578531499	-0.10403238687067533	5	5	ENST00000542188.1	0.6240912921290915	-0.08089341545389965	5	5	ENST00000542188.1	0.6321163017688084	-0.10023651596022687	5	5
TRPM2	P2	0.18066586148734431	-0.1570736612252871	5	5	P2	0.009947485069827157	-0.5331454179459935	5	5	P2	0.023942590451473164	-0.4029006591784475	5	5
TRPM3	ENST00000377110.3	0.48941181053420313	0.1181231511940631	5	5	ENST00000377110.3	0.34410942145209555	-0.24380954624194753	5	5	ENST00000377110.3	0.6957294064396584	-0.08795924799579836	5	5
TRPM4	P1P2	0.819019559515088	-0.012159947837505616	4	4	P1P2	0.07160574322840962	-0.2709118658018533	4	4	P1P2	0.1683176421951652	-0.13672504318586476	4	4
TRPM5	ENST00000155858.6,ENST00000452833.1,ENST00000528453.1,ENST00000533060.1	0.7653422783729984	0.015833023375178317	5	5	ENST00000155858.6,ENST00000452833.1,ENST00000528453.1,ENST00000533060.1	0.18735127814704922	0.41580094846652066	5	5	ENST00000155858.6,ENST00000452833.1,ENST00000528453.1,ENST00000533060.1	0.20043268243891088	0.24417513806166166	5	5
TRPM6	P1P2	0.22119379456680377	0.18277472239496753	5	5	P1P2	0.27376214219368433	0.27413682213073226	5	5	P1P2	0.13930226846091487	0.1617514340564207	5	5
TRPM7	P1P2	0.05332426659266246	-0.22777199531088818	5	5	P1P2	0.2510441831166602	-0.11450918191717353	5	5	P1P2	0.0852252554275543	-0.2459178414925217	5	5
TRPM8	P1P2	0.3780329903509242	0.31747214050461725	5	5	P1P2	0.06644434301138089	-0.19749262171119364	5	5	P1P2	0.4889395754517424	-0.012917638607479983	5	5
TRPS1	P1P2	0.25428363579480384	-0.16664592335489972	5	5	P1P2	0.018277973515822225	-0.382967250053152	5	5	P1P2	0.020363676379882407	-0.28278125035781665	5	5
TRPT1	P1P2	0.07509366662908867	-0.6602228668877985	5	5	P1P2	0.0540797537960282	-0.7703838875991256	5	5	P1P2	0.03495656365811619	-0.7083176067574267	5	5
TRPV1	P1P2	0.2061601571799878	-0.3287211486060122	5	5	P1P2	0.333078350740453	0.15834753931038023	5	5	P1P2	0.7971205622385096	-0.026176747718399975	5	5
TRPV2	P1P2	0.15870751508658354	-0.7496063060132023	5	5	P1P2	0.346687800751071	-0.28996718619146983	5	5	P1P2	0.22069189991779647	-0.5393710510020555	5	5
TRPV3	P2	0.14063771802643127	-0.26264608362923997	5	5	P1	0.19505833887751878	-0.17169807739719053	5	5	P1	0.22005716785027785	-0.1206405963147618	5	5
TRPV4	P1P2	0.20552499387617407	0.14277157431445264	4	4	P1P2	0.32777867974561237	-0.15723216001659257	4	4	P1P2	0.9582776596573355	-0.012651276771311221	4	4
TRPV5	P1P2	0.14131964559483967	0.5015907577288167	5	5	P1P2	0.3968233449704538	0.1119531632625097	5	5	P1P2	0.18968686472126106	0.23805617601191273	5	5
TRPV6	P1P2	0.5000535106286328	0.08964966067217835	5	5	P1P2	0.5281334041203722	-0.03858401776535586	5	5	P1P2	0.29790122365044924	0.016141314619815782	5	5
TRRAP	P1P2	0.8250822661518697	0.02271349251806179	5	5	P1P2	0.019166018092746016	-0.3412658985204837	5	5	P1P2	0.2169031520910376	-0.2530308180718226	5	5
TRUB1	P1P2	0.7759654589288003	-0.06312801786868417	5	5	P1P2	0.24179474743144547	-0.1765688314468875	5	5	P1P2	0.407841255944313	-0.10076389686614216	5	5
TRUB2	P1P2	0.4910002532506933	-0.10989048613638047	5	5	P1P2	0.561629436652989	-0.12306881927862241	5	5	P1P2	0.48999883150610934	-0.12512001316008742	5	5
TSACC	P1P2	0.932901035448844	-0.03324180868669735	5	5	P1P2	0.3037363290144316	-0.1831475609929694	5	5	P1P2	0.5608493290277787	-0.11903055937760655	5	5
TSC1	P1P2	0.0566262082204461	-0.4418138099436238	5	5	P1P2	0.0009114527752615977	-0.5951203070867593	5	5	P1P2	0.002318053867711604	-0.5184670585151917	5	5
TSC2	P1P2	0.06606436796172196	-0.5582182727231928	5	5	P1P2	0.07345026597733219	-0.5265442363336083	5	5	P1P2	0.018148952017116426	-0.47593996754894174	5	5
TSC22D1	P1P2	0.47212296174927293	0.2117076489144046	5	5	P1P2	0.8582329443138799	-0.04735037757922663	5	5	P1P2	0.6752844792572068	0.07178627915865086	5	5
TSC22D2	P1P2	0.9623941139877608	-0.44557145482086447	5	5	P1P2	0.0915935088965292	-0.36074075535814626	5	5	P1P2	0.37933968223201964	-0.34996825219736105	5	5
TSC22D3	P1P2	0.45416009974878413	0.08538458892146446	5	5	P1P2	0.3900665491505583	-0.1231260067963393	5	5	P1P2	0.9448977985249529	-0.026904834910846723	5	5
TSC22D4	P1P2	0.6833273011469385	0.13448517729781273	5	5	P1P2	0.7471771106060345	-0.04923572299682013	5	5	P1P2	0.5659714576510351	0.04262472715049631	5	5
TSEN15	P1P2	0.11773505156970752	-1.0304357201776544	5	5	P1P2	0.0049931375500304725	-0.6674615285777369	4	4	P1P2	0.10205675929704838	-0.6314546769996362	4	4
TSEN2	P1P2	0.0004608606115379674	-2.0425540162436313	5	5	P1P2	0.01114427439330829	-1.7092889335513828	5	5	P1P2	0.0031001250358036097	-1.875921474897507	5	5
TSEN34	P1P2	0.8520582284570626	-0.03840227234084908	5	5	P1P2	0.37790003627982527	-0.20014691624811543	5	5	P1P2	0.41167158119933955	-0.07494828797754803	5	5
TSEN54	P1P2	0.414102253076159	-1.1870828679840697	5	5	P1P2	0.6107709102870611	-0.7307056644902495	5	5	P1P2	0.5751325250301975	-0.9753577164152777	5	5
TSFM	P1P2	0.2300592893107667	-0.2830254439416779	5	5	P1P2	0.6237939228443657	-0.1983717912274646	5	5	P1P2	0.40879684084182777	-0.27141772189227725	5	5
TSG101	P1P2	0.006537811596988324	-1.6705031733508715	5	5	P1P2	0.0008028019190727257	-2.175838488265641	5	5	P1P2	0.0022602392011908806	-1.8495672570101405	5	5
TSGA10	P1P2	0.8438139575712233	-0.008704736797582324	5	5	P1P2	0.05852652596082171	-0.2592320645088347	5	5	P1P2	0.26335831421753086	-0.17457666218954696	5	5
TSGA10IP	P1P2	0.7824243507909936	0.032556109183741605	5	5	P1P2	0.5604965565159736	0.18690310005216826	5	5	P1P2	0.4346021604104152	0.09136392047488484	5	5
TSGA13	P1P2	0.7356467377684937	0.005360190090654175	5	5	P1P2	0.0422275970205937	0.36500928032659147	5	5	P1P2	0.2040114851447813	0.2560153171042592	5	5
TSHB	P1P2	0.7198400145608422	-0.17336385723741332	5	5	P1P2	0.17742810433567235	0.2806319425178307	5	5	P1P2	0.6648438540181125	0.03742199417091815	5	5
TSHR	P1P2	0.6602991003582838	0.016412862676110796	5	5	P1P2	0.5520354209775844	-0.3526192820686846	5	5	P1P2	0.4092751326661481	-0.13626274023959709	5	5
TSHZ1	P1P2	0.632486399930146	-0.08181820051980691	5	5	P1P2	0.6101818290807671	-0.11274192238385128	5	5	P1P2	0.500123051946763	-0.09863566753641569	5	5
TSHZ2	P1P2	0.06374147533909331	-0.48167750944978516	5	5	P1P2	0.2601817440601042	-0.1903684531924383	5	5	P1P2	0.025843942794298556	-0.29380882057761826	5	5
TSHZ3	P1P2	0.7280450598640542	-0.03497836286760526	5	5	P1P2	0.35405979512906394	-0.07323236665581266	5	5	P1P2	0.6118686774240097	-0.05410536476170896	5	5
TSKS	P1P2	0.014859950000982988	0.4652927609861089	5	5	P1P2	0.41126449675942534	0.2468644800665597	5	5	P1P2	0.021919262997155933	0.32599620096308507	5	5
TSKU	P1P2	0.6584703089242323	-0.07554737919550313	5	5	P1P2	0.020385819109296717	0.3283740714156347	5	5	P1P2	0.18545354400540048	0.1265205566249391	5	5
TSLP	P1P2	0.8752255276204882	-0.052131003964236484	5	5	P1P2	0.31412760896725045	0.19987017438178545	5	5	P1P2	0.2867004231835255	0.17816826807194372	5	5
TSN	P1P2	0.7135502725091365	-0.029112687185520337	5	5	P1P2	0.9113171435323744	0.02232878399175356	5	5	P1P2	0.7847840794044779	0.008376567431999262	5	5
TSNARE1	P1P2	0.11753756348196051	-0.3026606859105135	5	5	P1P2	0.89400951406516	-0.057841992426500365	5	5	P1P2	0.1424864994902053	-0.2038079509123634	5	5
TSNAX	P1P2	0.14338067811705082	0.16693706861298374	5	5	P1P2	0.7902047876627531	-0.05645306760967944	5	5	P1P2	0.4064103770822618	0.0808625554533	5	5
TSNAXIP1	P1P2	0.9235342224639334	0.11759193228373882	5	5	P1P2	0.6696735000341022	-0.03554874558213625	5	5	P1P2	0.9154223670369603	0.07593466982965642	5	5
TSPAN1	P1	0.11135415736106002	0.31551078284354833	5	5	P1	0.04476103251446986	-0.43823186368210054	5	5	P1	0.5942454495380527	-0.08926279940516073	5	5
TSPAN10	P1P2	0.04679336986078357	0.6645630373295489	4	4	P1P2	0.6788048946383833	0.09859500878347845	4	4	P1P2	0.037192264137516064	0.37500909650965636	4	4
TSPAN11	P1P2	0.3099165600664222	-0.252447668324747	5	5	P1P2	0.24213298449215837	-0.25749899622073635	5	5	P1P2	0.17611740814626364	-0.22987222303056518	5	5
TSPAN12	P1P2	0.07011811553566646	-0.403228875014866	4	4	P1P2	0.42562693813487296	-0.11417593702204297	4	4	P1P2	0.019184652831621737	-0.22223675795520584	4	4
TSPAN13	P1P2	0.7267806870592266	-0.08547385269674183	5	5	P1P2	0.6681432984576927	0.06407434621987425	5	5	P1P2	0.48051011467890226	-0.02869901078123487	5	5
TSPAN14	P1P2	0.15306264781679105	0.14191470701251271	5	5	P1P2	0.465875519408405	-0.2983689379984756	5	5	P1P2	0.9489239374563925	-0.07265795556763403	5	5
TSPAN15	P1P2	0.9569674817772107	-0.01747880902293107	2	2	P1P2	0.13715895667328887	0.21715048111498833	2	2	P1P2	0.28146734211414215	0.09983583604602864	2	2
TSPAN16	P1P2	0.4511199094131543	-0.17426421826873736	5	5	P1P2	0.3204323722708944	-0.19154708648995214	5	5	P1P2	0.20341181062468527	-0.2314568046232143	5	5
TSPAN17	P1P2	0.4182050324848231	0.08233512801399881	5	5	P1P2	0.8621951551659645	-0.005886029023921223	5	5	P1P2	0.6429496877280153	0.03551963837449731	5	5
TSPAN18	P1P2	0.39511715968434535	-0.813696353443821	5	5	P1P2	0.9711666669412176	-0.3476900366740652	5	5	P1P2	0.7372763532783577	-0.580693195058943	5	5
TSPAN19	P1P2	0.09181207032089822	0.31422493864987405	4	4	P1P2	0.45513949868639125	0.17443133101192157	4	4	P1P2	0.10445013241522418	0.25545133110586443	4	4
TSPAN2	P1P2	0.21787422784359345	-0.7049610867062707	5	5	P1P2	0.02532737812487547	-0.7556995214034804	5	5	P1P2	0.041882213039627865	-0.7329927144476387	5	5
TSPAN3	P1P2	0.20994158889804704	-0.48785767363802	4	4	P1P2	0.39360357935605694	-0.16595214643012174	4	4	P1P2	0.06995922814985155	-0.3357152288636755	4	4
TSPAN31	P1P2	0.19826635836290818	0.1717898790237045	5	5	P1P2	0.29087994102680814	0.13032280876302224	5	5	P1P2	0.1173362553603899	0.18495145046361874	5	5
TSPAN32	P1P2	0.3342444939575646	-0.2957811373140394	4	4	P1P2	0.22046243881333072	-0.14708284569691965	3	3	P1P2	0.312330723393044	-0.0894297475353517	3	3
TSPAN33	P1P2	0.4947173657263857	-0.001849543129446037	5	5	P1P2	0.47674101438136895	0.15359190239138415	5	5	P1P2	0.3644447038084119	0.05450355718388067	5	5
TSPAN4	P2	0.3515315690458005	0.08923311236807095	5	5	P1	0.41993160025426424	0.18088750356983443	5	5	P2	0.6183879907051324	0.03924234733171202	5	5
TSPAN5	P1P2	0.12595428763910685	-0.13861984192820764	5	5	P1P2	0.6179910859896889	0.0230033464655235	4	4	P1P2	0.7191409942877259	-0.0995564398171221	4	4
TSPAN6	P1P2	0.2949190954823935	0.15017729709167993	5	5	P1P2	0.27468441974100766	0.12812987206602586	5	5	P1P2	0.1597516027172471	0.11809877672709901	5	5
TSPAN7	P1P2	0.36210259572963355	0.12084728075302675	3	3	P1P2	0.18331415694035758	0.1696759959909935	3	3	P1P2	0.22352711035292483	0.14526163837201014	3	3
TSPAN8	P1P2	0.2556894052447246	-0.47638433684353404	5	5	P1P2	0.7436777159515423	0.12577757082105268	5	5	P1P2	0.6327161174111298	-0.17530338301124068	5	5
TSPAN9	P1P2	0.605771919678331	-0.014583474465458332	5	5	P1P2	0.24078203168874934	-0.21883353293019078	5	5	P1P2	0.21847607069397457	-0.17642130743290596	5	5
TSPEAR	P1P2	0.22794134352243012	-0.15988065070601123	5	5	P1P2	0.22659391424793363	0.18084933611477808	5	5	P1P2	0.659342511582545	-1.0305693882162181e-06	5	5
TSPO	P1P2	0.7013414263465182	0.0672605400935795	5	5	P1P2	0.7895574919887524	0.03537571970426854	5	5	P1P2	0.6808374290476809	0.05131812989892403	5	5
TSPO2	P1P2	0.7198400145608422	-0.07583301808014785	5	5	P1P2	0.3882149858311944	0.1504153730094114	5	5	P1P2	0.5659714576510351	0.03407867651518206	5	5
TSPY1	P1P2	0.6609091493682264	0.07085541160064064	5	5	P1P2	0.5144833972362768	0.1127979618458785	5	5	P1P2	0.3613327931313276	0.04248665082504748	5	5
TSPYL1	P1P2	0.08246993068272258	-0.3085293606871224	5	5	P1P2	0.9574314861012467	-0.09292395684225234	5	5	P1P2	0.45062779074370085	-0.18268629162339534	5	5
TSPYL2	P1P2	0.987236676891764	-0.004709274903745469	5	5	P1P2	0.6712050737143995	-0.017361945189353134	5	5	P1P2	0.6765169548392773	-0.031894901535256336	5	5
TSPYL4	P1P2	0.6759248826347981	-0.18881786157560831	5	5	P1P2	0.6666144751018772	-0.11089176929941623	5	5	P1P2	0.2795181328438744	-0.10758374692833443	5	5
TSPYL5	P1P2	0.4269718306498691	0.2068382749265594	5	5	P1P2	0.4983488201993912	-0.14146051156957143	5	5	P1P2	0.8747588238248645	0.020615711229671988	5	5
TSPYL6	P1P2	0.9101717527672126	-0.15792608412254444	5	5	P1P2	0.4882711835243966	0.2100856303011983	5	5	P1P2	0.48051011467890226	0.012547582123046574	5	5
TSR1	P1	0.23417151545984427	-0.3788221026498472	5	5	P1	0.8175166523827707	0.016122884868900973	5	5	P2	0.32576759938726796	0.11166270539704347	4	4
TSR2	P1P2	0.003454477810525218	-1.7332825654882023	4	4	P1P2	0.015181271920812159	-1.5332844322712138	5	5	P1P2	0.03188416892942221	-1.6332834988797085	4	4
TSR3	P1P2	0.1823166428919517	-0.24671325917789835	5	5	P1P2	0.39192347106488845	-0.2529842095732193	5	5	P1P2	0.1424864994902053	-0.2122586760761278	5	5
TSSC1	P1P2	0.7843649699035342	0.0182255560763822	5	5	P1P2	0.16648080577443103	-0.1821009169862389	5	5	P1P2	0.4321282286439396	-0.10585588630558575	5	5
TSSC4	P1P2	0.7312092249158848	-0.03883473441307181	5	5	P1P2	0.7275233707810258	0.035727806951568186	5	5	P1P2	0.7000954107421793	-0.07935838266719598	5	5
TSSK1B	P1P2	0.17284328728186105	0.2122145455274982	5	5	P1P2	0.9419220511184248	0.0927668813997961	4	4	P1P2	0.3607883944505095	0.13370928210668984	4	4
TSSK2	P1P2	0.2051046889922551	0.15713503567186116	5	5	P1P2	0.5610628582030246	-0.0972377447508374	5	5	P1P2	0.6783672931884744	0.03927952403821424	5	5
TSSK3	P1P2	0.5399141100067214	0.15698063067432488	5	5	P1P2	0.3451822547554301	-0.14098660594684762	5	5	P1P2	0.9067340913315061	0.02274355372864433	5	5
TSSK4	P1P2	0.888846104254894	-0.0036118957213651845	5	5	P1P2	0.03071697319763627	-0.3953027764865909	5	5	P1P2	0.1248165970632309	-0.21598658213674907	5	5
TSSK6	P1P2	0.17712729284993567	-0.28231166110449374	5	5	P1P2	0.23476846800876994	-0.0949830381180393	5	5	P1P2	0.08476751854096559	-0.11536885762132354	5	5
TST	P1P2	0.9905952627976483	-0.031352421851911665	5	5	P1P2	0.7224798038902093	-0.2833690542993768	5	5	P1P2	0.8734305786313805	-0.0793530756741258	5	5
TSTA3	P1P2	0.412659918190854	-0.09753823998283122	5	5	P1P2	0.2866770203603608	-0.14745058772623673	5	5	P1P2	0.26335831421753086	-0.17582211793247404	5	5
TSTD1	P1P2	0.9349094637380662	-0.1284363259367544	5	5	P1P2	0.6243887230000831	-0.2395274824551592	5	5	P1P2	0.8167016672029472	-0.1839819041959568	5	5
TSTD2	P1P2	0.5775596070843967	0.19124215242118556	5	5	P1P2	0.12646762952529914	0.19590268602909278	5	5	P1P2	0.12072827451949929	0.21676764983068977	5	5
TSTD3	P1P2	0.03978636229458915	-0.40245457530966045	4	4	P1P2	0.26348321529798957	-0.30266346371647057	4	4	P1P2	0.09569958017705184	-0.3576439323213269	4	4
TTBK1	P1P2	0.4654057384634557	-0.05870210494380601	5	5	P1P2	0.9896046202065326	-0.18515325136118066	5	5	P1P2	0.7705671767997738	-0.15060800735587254	5	5
TTBK2	P1P2	0.4071586135009456	-0.1122291461455739	5	5	P1P2	0.16328504717895587	-0.2806060870373181	5	5	P1P2	0.17450688372617562	-0.2061705568530832	5	5
TTC1	P1P2	0.00011321944746320699	-2.533407546905547	5	5	P1P2	0.00011204809518012638	-2.7291321036772334	5	5	P1P2	0.00011128972157939985	-2.5923537333244613	5	5
TTC12	P1P2	0.2211437520534385	0.20302752842543778	3	3	P1P2	0.2683156801041574	0.1489903378991604	3	3	P1P2	0.1784079687682819	0.17600893316229912	3	3
TTC13	P1P2	0.21131426456730174	0.14622137428056395	4	4	P1P2	0.29869708067407563	0.10302175903417421	4	4	P1P2	0.15614344529835153	0.1589736822777378	4	4
TTC14	P1P2	0.037328452284404776	-0.3327145035303171	5	5	P1P2	0.49303105475823017	-0.003971537055791711	5	5	P1P2	0.09835764246138265	-0.23270835282145855	5	5
TTC16	P1P2	0.8480989027261183	-0.02702811604068958	5	5	P1P2	0.6309476148876499	0.14219990987415537	5	5	P1P2	0.7893229914566694	0.05758589691673288	5	5
TTC17	P1P2	0.6506175655802995	0.015757313676416574	4	4	P1P2	0.8262582499912218	-0.11120114943569266	4	4	P1P2	0.8856990181840922	-0.015251877128783856	4	4
TTC18	P1P2	0.998656435636637	-0.014858131561887115	5	5	P1P2	0.8116442044307923	0.011536747347534959	5	5	P1P2	0.9180977657740365	-0.008138966565306341	5	5
TTC19	P1P2	0.16630542629243494	0.21323771811293854	5	5	P1P2	0.40744678533405654	-0.05914053053102636	5	5	P1P2	0.19197354530768818	0.041502424841445264	5	5
TTC21A	P1P2	0.2003297019306276	0.40091098474128745	5	5	P1P2	0.2311462924676988	-0.27793471233850336	5	5	P1P2	0.7808993939521139	-0.0108744266013788	5	5
TTC21B	P1P2	0.03393161644478474	-0.3448153568476584	5	5	P1P2	0.2772780745673864	-0.19607861231584497	5	5	P1P2	0.01827313601434361	-0.21338383050539714	5	5
TTC22	P1P2	0.6536716975139809	0.11165237649966307	4	4	P1P2	0.34119520987799346	0.19165412882856803	4	4	P1P2	0.6438289511800839	0.18424774780858963	4	4
TTC23	P2	0.3196437555591539	-0.16454443593785886	5	5	P1	0.62858908974593	-0.058234082743997544	3	3	P2	0.41891070356993054	-0.08837410292396375	5	5
TTC23L	P1P2	0.035009017973495676	-0.5894143695214713	5	5	P1P2	0.06161759306354362	-0.4161119463667596	5	5	P1P2	0.02612595246179858	-0.5027631579441154	5	5
TTC24	P1P2	0.28475292681729636	-0.1687569160338707	5	5	P1P2	0.994299194973734	-0.03504141373582792	5	5	P1P2	0.5333626801917207	-0.06685751231986965	5	5
TTC25	P1P2	0.25463457295261227	0.29224675925499605	5	5	P1P2	0.5804800261694354	0.04786385369898616	5	5	P1P2	0.3319749267909745	0.11484861840981586	5	5
TTC26	P1P2	0.703527217103463	0.05823385125169178	5	5	P1P2	0.3155440842680982	-0.39485928130190895	5	5	P1P2	0.34473164250063204	-0.09856235692301475	5	5
TTC27	P1P2	0.00011518605724423457	-2.371368979441312	5	5	P1P2	0.00011166302245445947	-2.5734177962983944	5	5	P1P2	0.00011128972157939985	-2.3646447899143173	5	5
TTC28	ENST00000397906.2	0.20121877465942317	-0.24308568217587323	5	5	ENST00000397906.2	0.1817889835835741	0.21958420791898506	5	5	ENST00000397906.2	0.9932749485453944	-0.0401444703254581	5	5
TTC29	P1P2	0.38867378999742763	-0.35194052034186046	4	4	P1P2	0.017839137214667018	-0.5340854303807787	4	4	P1P2	0.07025092992870273	-0.4607277965464989	4	4
TTC3	P1P2	0.5167877216885846	-0.08567946166908018	5	5	P1P2	0.23180189947154062	-0.21580314676397738	5	5	P1P2	0.2867004231835255	-0.1664172310761681	5	5
TTC30A	P1P2	0.13815895097144817	0.20921975794813008	5	5	P1P2	0.0223794358649449	-0.4878040192332076	5	5	P1P2	0.4628634583623443	-0.13581550749499027	5	5
TTC30B	P1P2	0.5635471799304553	0.11442744230586382	5	5	P1P2	0.2538315678662131	-0.2560585298523392	5	5	P1P2	0.7233347777621808	-0.045302439327536866	5	5
TTC31	P1P2	0.29011220169263163	-0.14219624295822633	4	4	P1P2	0.31788716992233546	-0.16425994482854872	4	4	P1P2	0.24840576317748853	-0.14326529352930764	4	4
TTC32	P1P2	0.9717910142740417	0.02402362999875079	5	5	P1P2	0.48985504854088746	0.040056063164878586	5	5	P1P2	0.753864579906774	0.004147951653970893	5	5
TTC33	P1P2	0.8768846790608489	-0.05542141172108933	5	5	P1P2	0.5958289263980028	0.1236368816823739	5	5	P1P2	0.9845331673004117	-0.02849238093243418	5	5
TTC34	ENST00000401095.3	0.13241157906347797	-0.21619962462149547	4	4	ENST00000401095.3	0.6266277382484405	0.09703410937408742	4	4	ENST00000401095.3	0.6492451862727655	-0.09234028080952951	4	4
TTC36	P1P2	0.7624525979555918	-0.033386081985505515	5	5	P1P2	0.785030511559843	0.07176171824893766	5	5	P1P2	0.8787456624478405	-0.00638425804400126	5	5
TTC37	P1P2	0.7817777783065916	0.010869880878153687	5	5	P1P2	0.5865394962144981	0.07421924964025915	5	5	P1P2	0.7912704401778881	0.0363435857732894	5	5
TTC38	P1P2	0.5870880413587329	0.32540634762546866	5	5	P1P2	0.5879865372753661	-0.030327834473193732	5	5	P1P2	0.32322912433414563	0.10905492235309455	5	5
TTC39A	P1P2	0.6499630824364635	-0.058776642243253935	5	5	P1P2	0.35101235420270627	0.20028397247267757	5	5	P1P2	0.7449177882370961	-0.01797390427385298	5	5
TTC39B	P1P2	0.6885892151390447	-0.1798464174971437	5	5	P1P2	0.0826726801731022	0.37306297954878365	5	5	P1P2	0.5428212467707888	0.21362161876814947	5	5
TTC39C	P1P2	0.00386781481721396	-0.568543136003861	5	5	P1P2	0.4289108359505729	0.11723949855662598	4	4	P1P2	0.29607513974712296	-0.19611447343507105	4	4
TTC4	P1P2	0.10688734846593093	-1.9583322492368962	5	5	P1P2	0.07633308832826247	-1.8072487128293993	5	5	P1P2	0.12523129671536262	-1.8827904810331477	5	5
TTC40	P1P2	0.11357181110110012	-0.23136044903462713	4	4	P1P2	0.843137613262986	0.002594602313950034	4	4	P1P2	0.4028345777884593	-0.07772439790019074	4	4
TTC5	P1P2	0.9315623197370556	-0.115178177126533	5	5	P1P2	0.3566851504348364	0.17768573359874842	5	5	P1P2	0.7019696039413554	0.0702421687993914	5	5
TTC6	P2	0.0020131251359446368	-0.43105236135631547	5	5	P2	0.3131184049717456	-0.18616504612350235	5	5	P2	0.005030534446418424	-0.2856074963593593	5	5
TTC7A	P1P2	0.8325854687351745	-0.10333402572823037	4	4	P1P2	0.7262105757965218	0.08800466830213916	4	4	P1P2	0.811142386926535	-0.011855332438200588	4	4
TTC7B	P1P2	0.15282072882133257	-0.2506268239591931	5	5	P1P2	0.1377955865940696	-0.45581188490647123	5	5	P1P2	0.0880138037102774	-0.34535489872211295	5	5
TTC8	P1P2	0.1287912126678715	-0.6304439663306917	5	5	P1P2	0.07930752693870856	-0.7043371521866634	5	5	P1P2	0.06739536825264968	-0.6026958020830591	5	5
TTC9	P1P2	0.4485952394842776	0.1369448976369081	5	5	P1P2	0.9473891236642391	-0.1544736100649658	5	5	P1P2	0.6345170129975782	-0.035285823073731286	5	5
TTC9B	P1P2	0.49418543035061946	-0.11258373039299012	5	5	P1P2	0.16277804679157293	0.28502740486992134	5	5	P1P2	0.4365871816233944	0.08756477141856861	5	5
TTC9C	P1P2	0.9255405489767917	0.014386069017187262	5	5	P1P2	0.4323919854964602	-0.1352114461245025	5	5	P1P2	0.714510095534398	-0.019988010357055306	5	5
TTF1	P1P2	0.3452560173031879	-0.7390489686308065	5	5	P1P2	0.7727800054013992	-0.7318772120614133	5	5	P1P2	0.5495478286679054	-0.7178865059529614	5	5
TTF2	P1P2	0.006655258698814623	-1.4466395021061977	5	5	P1P2	0.010142734921665102	-1.0549167909447072	5	5	P1P2	0.004576614804980806	-1.2507781465254524	5	5
TTI1	P1P2	0.001515794208669051	-2.78439467976589	5	5	P1P2	0.009899198793694544	-2.6962790069105638	5	5	P1P2	0.005893351456950179	-2.740336843338227	5	5
TTI2	P1P2	0.01839981265451915	-0.421357788897438	5	5	P1P2	0.2379289064445974	0.2801392549390641	5	5	P1P2	0.37842643461289893	-0.08684275034518851	5	5
TTK	P1P2	0.016565934585676543	-2.163893520694612	5	5	P1P2	0.00735780392611364	-1.5451029269986343	5	5	P1P2	0.015169412593294575	-1.8544982238466232	5	5
TTL	P1P2	0.8676006039668129	0.17525834755222283	5	5	P1P2	0.3101036154538894	-0.09240011503656227	5	5	P1P2	0.8515687573292848	-0.06344420443946609	5	5
TTLL1	P1P2	0.13928145734878306	-0.3465599405754614	5	5	P1P2	0.889025922941028	0.015971635924898003	5	5	P1P2	0.3752407422006394	-0.127610327283843	5	5
TTLL10	P1	0.02556624100938504	0.3722981793343943	3	3	P2	0.1239505856592751	0.23082016909252423	4	4	P2	0.10874558423433635	0.17663080365130165	4	4
TTLL11	P1P2	0.7547630547215406	-0.06154792112064439	5	5	P1P2	0.24759007814045197	0.18474101709297597	5	5	P1P2	0.5355807083344082	0.025954790589907586	5	5
TTLL12	P1P2	0.8162433141134137	-0.08062755155797253	5	5	P1P2	0.6571668533867567	-0.042197416320265906	5	5	P1P2	0.6417421664115668	-0.06957392752208637	5	5
TTLL13	P1P2	0.25008157950195575	0.27537372910506724	4	4	P1P2	0.5801108958250427	0.24941402555858624	4	4	P1P2	0.1821155529220937	0.2025472018768214	4	4
TTLL2	P1P2	0.38352328055998564	0.08195770159440767	5	5	P1P2	0.9113171435323744	-0.05191497005118645	5	5	P1P2	0.5350257659208784	0.053536617993450525	5	5
TTLL3	P1P2	0.8722404416995388	-0.0324120220048831	5	5	P1P2	0.9043219863397809	-0.1215574374496212	5	5	P1P2	0.8780809729637338	-0.08238995454231639	5	5
TTLL4	P1P2	0.6068475795184709	-0.0057583035985924085	4	4	P1P2	0.3571629507779652	-0.13055912055712185	4	4	P1P2	0.5842501498671637	-0.09597320366152134	4	4
TTLL5	P1P2	0.09600375512281457	0.2105738643376438	5	5	P1P2	0.20389161754158858	0.20307678216524883	5	5	P1P2	0.08461538224052045	0.2774034110798996	5	5
TTLL6	P1P2	0.7385354756725242	-0.16593640946957425	4	4	P1P2	0.737172627625825	-0.1555577095277144	4	4	P1P2	0.8140674121748903	-0.16074705949864432	4	4
TTLL7	P1P2	0.16759790456231582	0.33151622254435603	5	5	P1P2	0.9684858322352439	-0.01620988303021693	5	5	P1P2	0.4768472793626376	0.12117311611675874	5	5
TTLL8	ENST00000266182.6,ENST00000440475.1	0.8925185348037691	0.004094029818812128	4	4	ENST00000266182.6,ENST00000440475.1	0.9060858958357009	-0.06422386567387432	4	4	ENST00000266182.6,ENST00000440475.1	0.7625700047468555	-0.062378701079195804	4	4
TTLL9	P2	0.3716891883263873	-0.4224802998228956	5	5	P2	0.08754618858195501	-0.34290394391004203	5	5	P2	0.12879973447827225	-0.40674291370417714	5	5
TTN	P1	0.1763180815142824	-0.16567329631445785	5	5	P1	0.3686504713751779	-0.14777614711195997	5	5	P1	0.1494976830338373	-0.13905920569733132	5	5
TTPA	P1P2	0.24170421139379938	0.16391878255094863	5	5	P1P2	0.49888226948474734	-0.05156962020725601	5	5	P1P2	0.9610097707124745	0.056174581171846316	5	5
TTPAL	P1P2	0.037792168195809245	-0.33859175258229124	5	5	P1P2	0.20359256107798518	-0.215480370538602	5	5	P1P2	0.04062552919552277	-0.27247374259758245	5	5
TTR	P1	0.06021139556799963	0.28817488436610733	5	5	P1	0.006353546856999779	0.5248137685723558	5	5	P1	0.0011433984522349293	0.3301598501600081	5	5
TTYH1	P1P2	0.20755495924247613	-0.14914376211454053	4	4	P1P2	0.011249226564762599	0.35538141237733756	4	4	P1P2	0.18963934660502657	0.11631416045412098	4	4
TTYH2	P2	0.8009132410295021	-0.1066018016501582	5	5	P1	0.05191360654240938	0.2605541961241017	5	5	P2	0.190827683755304	-0.0954449701129354	5	5
TTYH3	P1P2	0.04998759931905823	-0.7993780364241836	5	5	P1P2	0.9839045644408482	-0.4582897760104077	5	5	P1P2	0.24820012755828336	-0.6288339062172957	5	5
TUB	ENST00000305253.4	0.25114034290819054	-0.6639744465110446	5	5	ENST00000305253.4	0.17103356255003488	-0.6144470160746084	5	5	ENST00000305253.4	0.00398629084195295	-0.4202046433569053	5	5
TUBA1A	P1P2	0.09155013508537216	-0.38283853625077446	5	5	P1P2	0.22691694763292758	-0.26204083627453767	5	5	P1P2	0.029533521496581883	-0.2993645349677205	5	5
TUBA1B	P1P2	0.36786995817669343	0.1510264503836393	5	5	P1P2	0.4814397947040794	0.16550615521099615	5	5	P1P2	0.4836618502541775	0.18818027444184393	5	5
TUBA1C	P1P2	0.2099618835241629	-0.33544541006069134	5	5	P1P2	0.9983232796361441	-0.057268604459521734	5	5	P1P2	0.48313578322426676	-0.1826085515177517	5	5
TUBA3C	P1P2	0.41170001777726717	0.13209222002200696	5	5	P1P2	0.7766426328934862	0.04582212771225961	5	5	P1P2	0.4092751326661481	0.06561672510967899	5	5
TUBA3D	ENST00000321253.6	0.7280450598640542	0.14242228617249345	5	5	ENST00000321253.6	0.6025468525493703	0.07855888552813409	5	5	ENST00000321253.6	0.595413084882068	0.10164809115914201	5	5
TUBA3E	P1P2	0.77467552190865	-0.035930102961916704	5	5	P1P2	0.482487380412412	-0.09249465536463758	5	5	P1P2	0.5659714576510351	-0.06604590166335941	5	5
TUBA4A	P1P2	0.33926508151161217	-0.10339807620002849	5	5	P1P2	0.6160839477412147	-0.09720649054464033	5	5	P1P2	0.442072844213087	-0.12395270061834773	5	5
TUBA8	P1P2	0.3287339266342477	-0.12138817286580161	5	5	P1P2	0.1736766606216531	-0.22040923027901282	5	5	P1P2	0.12732092473893816	-0.14854944368426048	5	5
TUBAL3	P1P2	0.41074144334620766	-0.13519615189331075	5	5	P1P2	0.11461723324537554	-0.2336618731779617	5	5	P1P2	0.08088323745537042	-0.19956212428547285	5	5
TUBB	P1	0.002148311172085719	-0.9889432791201779	5	5	P1	0.0020359209626498146	-1.426972217125872	5	5	P1	0.0009645094247460526	-1.1324910624039661	5	5
TUBB1	P1P2	0.10670435854883392	0.24306204315268864	5	5	P1P2	0.11298444598953919	0.12805779954737437	5	5	P1P2	0.04239401985319691	0.26835348103779993	5	5
TUBB2A	P1P2	0.09450033748076944	-0.434835075676619	5	5	P1P2	0.9046549251622271	-0.005878619870737317	5	5	P1P2	0.15480432713381445	-0.21475619470590016	5	5
TUBB2B	P2	0.43857715488651106	0.1179363003857894	5	5	P1	0.06496466538824056	0.195756671715246	5	5	P1	0.0785656063818941	0.165820270714531	5	5
TUBB3	P2	0.07711383314467368	-0.28552382408737714	5	5	P2	0.2224243048812703	0.33611079458489795	5	5	P2	0.9737767115205911	-0.04358848915119046	5	5
TUBB4A	P1P2	0.9869008297526249	-0.10149433582258312	5	5	P1P2	0.1712965094887957	0.2917197246214011	5	5	P1P2	0.3622202056534971	0.14276565502265995	5	5
TUBB4B	P2	0.2439117286344149	0.21698671312050535	5	5	P1	0.08297069126180266	-0.5169911834676134	5	5	P2	0.06261715306491158	0.1983237752660744	5	5
TUBB6	P1P2	0.9208598791879761	-0.1115272160237726	5	5	P1P2	0.22788801785610668	0.1738612778044406	5	5	P1P2	0.38947466125586483	0.012728189098079712	5	5
TUBB8	P1P2	0.9939540153675643	-0.008544976516915992	5	5	P1P2	0.9049878806558703	0.0022582229004328297	5	5	P1P2	0.9033953586375416	0.025520415639605637	5	5
TUBD1	P1P2	0.01738222454218338	-0.8193262948155705	5	5	P1P2	0.0011166280297958183	-0.9052521291297021	5	5	P1P2	0.0026134280621220346	-0.8622892119726363	5	5
TUBE1	P1P2	0.8454614734090635	0.0835272816950013	5	5	P1P2	0.18497213871879314	-0.21866305516137463	5	5	P1P2	0.4873530073515836	-0.07715290395374345	5	5
TUBG1	P1P2	0.004857456153379797	-2.2121827774585596	5	5	P1P2	0.030200962622209407	-2.395297389448682	5	5	P1P2	0.004649593317139054	-2.303740083453621	5	5
TUBG2	P1P2	0.39746110787097444	-0.1528723847967856	5	5	P1P2	0.5810558533346745	-0.07730897729251615	5	5	P1P2	0.2687933176438331	-0.09624318585186446	5	5
TUBGCP2	P1P2	0.07197807240785702	-1.334899263537564	5	5	P1P2	0.03418775103307582	-0.8936554391153119	5	5	P1P2	0.029282502960011874	-1.0806365550525754	5	5
TUBGCP3	P1P2	0.016263937832422186	-1.229751301614909	5	5	P1P2	0.001188146628745852	-1.1745728122744654	5	5	P1P2	0.0006215020760540189	-1.1488385993749493	5	5
TUBGCP4	P1P2	0.00012253588959403193	-2.159918423148476	5	5	P1P2	0.00016241353832161927	-2.1858511436907233	5	5	P1P2	0.00012171537234733405	-2.1728847834195992	5	5
TUBGCP5	P1P2	0.001065340871752043	-1.9880787459079123	5	5	P1P2	0.0012022400609498626	-1.6726822337312424	5	5	P1P2	0.0009761633172077417	-1.8303804898195775	5	5
TUBGCP6	P1P2	0.009346485008411317	-1.743970240190049	5	5	P1P2	0.003151613004475947	-2.355009237320152	5	5	P1P2	0.007281269916193702	-2.0273819138282865	5	5
TUFM	P1P2	0.034359126791133995	-1.5180435609186365	5	5	P1P2	0.029503621966610057	-1.577640066552951	5	5	P1P2	0.03416382427065359	-1.5478418137357934	5	5
TUFT1	P1P2	0.14086474549999553	-0.5012245266365398	5	5	P1P2	0.9808872020041759	0.1996756967874278	5	5	P1P2	0.6112775235836381	-0.19983026336211177	5	5
TULP1	P1P2	0.7185805318864338	-0.08591463489113177	5	5	P1P2	0.9942991950663188	0.06202591739351574	5	5	P1P2	0.902727815112371	0.010518251815382948	5	5
TULP2	P1P2	0.9825350499232381	0.29638544451540433	5	5	P1P2	0.5695904455620134	-0.09313961657208432	5	5	P1P2	0.9690721460338959	0.1354176331953887	5	5
TULP3	P1	0.05728455896761375	-0.5601666024564786	5	5	P1	0.00750696495499856	-0.45494019256085755	5	5	P1	0.00865114834168679	-0.4978823640666474	5	5
TULP4	P1P2	0.7299430066329767	-0.08065155442184242	5	5	P1P2	0.7357443108550636	0.027331272816724195	5	5	P1P2	0.849586701579379	0.07530100972138302	5	5
TUSC1	P1P2	0.04658555418005897	-0.3294735459323442	4	4	P1P2	0.6794934564376249	0.14146314324683082	4	4	P1P2	0.319770987284152	-0.12720897394616523	4	4
TUSC2	P1P2	0.32582359342376144	-0.08194433830364106	5	5	P1P2	0.3717929000848843	0.15862637139589586	5	5	P1P2	0.8927231749217219	0.015742486705428466	5	5
TUSC3	P1P2	0.6636571534321428	0.1538147936268962	5	5	P1P2	0.4272355048569476	-0.21199881001845167	5	5	P1P2	0.714510095534398	-0.08118807945273014	5	5
TUSC5	P1P2	0.429180202823628	-0.2966912702286247	5	5	P1P2	0.9413676133403857	-0.011212009106976081	5	5	P1P2	0.908738126164832	-0.24613557238452635	5	5
TUT1	P1	0.017662052085662554	-1.7548254366259106	5	5	P1	0.012766089128283014	-1.9541630600042332	5	5	P1	0.018066573833908344	-1.8544942483150717	5	5
TVP23A	P1P2	0.9590392758369852	-0.08641510636125727	5	5	P1P2	0.39285393976758776	-0.34435418284818414	5	5	P1P2	0.7654161694909362	-0.22914383881929948	5	5
TVP23B	P1P2	0.05395049219916975	0.14485497091568825	5	5	P1P2	0.5804800261694354	0.10566440452913073	5	5	P1P2	0.08206270041944787	0.19561107689791046	5	5
TVP23C	P1P2	0.02945861278994437	0.2830676941785014	5	5	P1P2	0.7747106221635612	0.11242715904660715	5	5	P1P2	0.13661677666785418	0.1977474266125543	5	5
TVP23C-CDRT4	P1P2	0.02945861278994437	0.2830676941785014	5	5	P1P2	0.7747106221635612	0.11242715904660715	5	5	P1P2	0.13661677666785418	0.1977474266125543	5	5
TWF1	P1P2	0.5054200411711656	-0.3688791779955971	5	5	P1P2	0.219254503262871	-0.1381317696206358	5	5	P1P2	0.20733269976469437	-0.26088642101944526	5	5
TWF2	P1P2	0.041512759019722865	0.3693211071435472	5	5	P1P2	0.05535106904313329	0.273049028982014	5	5	P1P2	0.02063913159267803	0.3211850680627806	5	5
TWIST1	P1P2	0.5850607847180378	0.0724263491718623	5	5	P1P2	0.2176818220657385	0.17062977907767404	5	5	P1P2	0.3252977114300186	0.12152806412476817	5	5
TWIST2	P1P2	0.9811918322017102	-0.03518292212305917	5	5	P1P2	0.5613461126621974	-0.0854703163696001	5	5	P1P2	0.6581224761823442	-0.05693322081637886	5	5
TWISTNB	P1P2	0.004069175718872469	-3.0597755154247337	5	5	P1P2	0.00039614401070128065	-2.600800297778641	5	5	P1P2	0.001048869128598388	-2.8302879066016877	5	5
TWSG1	P1P2	0.9966410974253842	0.16775095748746213	5	5	P1P2	0.17796891421494077	0.17963817080668296	5	5	P1P2	0.4316344229523362	0.1558583558358201	5	5
TXK	P2	0.03063990479847203	0.37008288776613174	5	5	P2	0.06744613332062462	0.14081524999453823	5	5	P2	0.05701433835091845	0.41346134495573567	5	5
TXLNA	P1P2	0.2742717929183024	-0.38130980304060125	5	5	P1P2	0.6489826290100515	0.03823205473693647	5	5	P1P2	0.7094844176428112	-0.16277424929983253	5	5
TXLNB	P1P2	0.05958212881629408	0.18823726878069827	5	5	P1P2	0.06080350788289811	-0.5196784472926629	5	5	P1P2	0.5762825693924976	-0.15446962343272289	5	5
TXLNG	P1P2	0.9905952627976483	-0.1162586339091045	5	5	P1P2	0.8044811643569043	-0.04338537807339837	5	5	P1P2	0.6030280956536467	-0.0745387184149177	5	5
TXN	P1P2	0.8935047674885652	-0.10332883571584928	5	5	P1P2	0.9567617673181412	0.037866186589136985	5	5	P1P2	0.8601683476685784	-0.04995649309729019	5	5
TXN2	P1P2	0.5449363099391747	-0.09812375161758491	5	5	P1P2	0.003096285380723116	-0.45098634877491744	5	5	P1P2	0.026987997319728806	-0.3252985307899863	5	5
TXNDC11	P1P2	0.09735614184354234	0.21135653095864906	5	5	P1P2	0.6160839477412147	0.05870015677508408	5	5	P1P2	0.2509730250007748	0.17463069746912888	5	5
TXNDC12	P1P2	0.6920020506217666	-0.0004198444821721011	5	5	P1P2	0.32889709530582767	-0.38127520679896515	5	5	P1P2	0.9610097707124745	-0.29569228224004684	5	5
TXNDC15	P1P2	0.1422328316359591	-0.2609067293590655	5	5	P1P2	0.0004089595404576071	-0.8082610533406095	5	5	P1P2	0.0006591290228088593	-0.48906102689043074	5	5
TXNDC16	P1P2	0.10817524977554041	0.14944026030966392	5	5	P1P2	0.5047701855534563	-0.09671578438349172	5	5	P1P2	0.4160061091438658	0.06672427448823942	5	5
TXNDC17	P1P2	0.06032639733473631	-0.3176291228036783	5	5	P1P2	0.3606461162858239	0.02035593889940433	5	5	P1P2	0.1144058352030119	-0.08944878707906632	5	5
TXNDC2	P1P2	0.40312068735186335	-0.2949211675903806	5	5	P1P2	0.08017446759411409	-0.35145441092566126	5	5	P1P2	0.10415111310442361	-0.33815405750134925	5	5
TXNDC5	P1P2	0.9905952627976483	-0.03523057228978777	5	5	P1P2	0.3785824015321826	0.1465401055566686	5	5	P1P2	0.6177940724553553	0.07626959369250268	5	5
TXNDC8	P1P2	0.8293460542710667	-0.2247449668362509	5	5	P1P2	0.12303440840874594	0.25010674632720814	4	4	P1P2	0.1603120326274612	0.12163294967975712	4	4
TXNDC9	P1P2	0.6104841581958576	-0.19296265264674675	5	5	P1P2	0.24078203168874934	0.472224066748742	5	5	P1P2	0.4370842518624769	0.11955358062765968	5	5
TXNIP	P2	0.6830182524415591	0.0866260812356248	5	5	P2	0.6574707774954524	-0.02943741272757767	5	5	P1	0.7082299606555238	0.09268630715222091	5	5
TXNL1	P1P2	0.18988372474358095	-0.28425946571110633	5	5	P1P2	0.1502472316167989	-0.34293769637536586	5	5	P1P2	0.1219436147811816	-0.23054987410368896	5	5
TXNL4A	P1P2	0.004844740042187317	-0.9633943640214687	5	5	P1P2	0.004681883446454101	-1.2117347770134792	5	5	P1P2	0.005286168768492451	-1.025817459494381	5	5
TXNL4B	P1P2	0.9135101385823984	-0.039671046276690186	5	5	P1P2	0.24656037543983544	0.15911682987484554	5	5	P1P2	0.5803162454661609	0.10562182775138829	5	5
TXNRD1	ENST00000429002.2,ENST00000525566.1	0.8968346446354367	0.027927467640534387	5	5	ENST00000429002.2,ENST00000525566.1	0.03258305439690831	-0.3526627712532136	5	5	ENST00000429002.2,ENST00000525566.1	0.0911979967975561	-0.18975975226279282	5	5
TXNRD2	P1P2	0.038064925376372766	0.3895847383643501	5	5	P1P2	0.7992819343668083	0.010065746726345423	5	5	P1P2	0.13050610669456408	0.23231507380651642	5	5
TXNRD3	P1P2	0.10028051959664093	0.24619025939435654	5	5	P1P2	0.7908522271336302	0.04369016677946099	5	5	P1P2	0.23037078617880102	0.14260002977360367	5	5
TXNRD3NB	ENST00000383572.2	0.027626271025618643	-0.4553261567954256	5	5	ENST00000383572.2	0.49728283241246607	-0.14266431779128683	5	5	ENST00000383572.2	0.09430813916343174	-0.3344786488383531	5	5
TYK2	P1P2	0.31658278093873415	-0.16647114769881907	5	5	P1P2	0.5758830602836307	0.12314594457769491	5	5	P1P2	0.7195481850848964	-0.07691979885457607	5	5
TYMP	P1P2	0.5313194188664847	-0.12348648113483908	5	5	P1P2	0.2552333095259355	0.1404554504633457	5	5	P1P2	0.8127758585966318	-0.004850406966422222	5	5
TYMS	P1P2	0.10524936319266562	-0.2260396505776684	5	5	P1P2	0.019036889036767514	-0.6562225976539365	5	5	P1P2	0.04112431395637912	-0.6038515002848587	5	5
TYR	P1P2	0.3548057189884841	0.14363347740348456	5	5	P1P2	0.6387366431925885	-0.054478028089535724	5	5	P1P2	0.5608493290277787	0.05520188858806174	5	5
TYRO3	P1P2	0.9011661942344977	-0.10778081702912738	5	5	P1P2	0.03901269959087911	0.36217131618648796	5	5	P1P2	0.28746363890777815	0.16917546661489527	5	5
TYROBP	P1P2	0.7305760239942062	-0.025099985255151253	5	5	P1P2	0.3053199482928448	-0.19895016443571242	5	5	P1P2	0.5092747782946936	-0.09759210821893605	5	5
TYRP1	P1P2	0.8654143340276522	0.022096142335575747	4	4	P1P2	0.3920416677354488	0.08560169003243635	4	4	P1P2	0.5230697216953775	0.09601819118547317	4	4
TYSND1	P1P2	0.7624525979555918	-0.18418157188182235	5	5	P1P2	0.28289193807236057	-0.2576997754427098	5	5	P1P2	0.5038808113684855	-0.21458428611190963	5	5
TYW1	P1P2	0.1763180815142824	-0.1492308979405961	5	5	P1P2	0.91265035091416	-0.01943720806239467	5	5	P1P2	0.31911773246602015	-0.09285100658884826	5	5
TYW1B	ENST00000343721.5	0.3592455239670894	0.12643640549023183	3	3	ENST00000343721.5	0.9372562635572487	0.007228775359367776	3	3	ENST00000343721.5	0.43952243167431737	0.06683259042479979	3	3
TYW3	P1P2	0.6300738589921535	-0.023790443639299025	4	4	P1P2	0.0332744538107735	0.28607382777418816	4	4	P1P2	0.1751152040569378	0.0897610329893659	4	4
TYW5	P1P2	0.19139784978363672	-0.25252030996621716	4	4	P1P2	0.34214974223060357	0.20613385937778764	4	4	P1P2	0.9725538815729174	-0.023193225294214748	4	4
U2AF1	P1P2	0.07291488505287348	-1.6172422336450873	5	5	P1P2	0.002666083415803342	-1.4860461500165794	5	5	P1P2	0.02562023407261036	-1.5516441918308335	5	5
U2AF1L4	P1P2	0.5975649454407823	0.2273195782497035	5	5	P1P2	0.6060653447969911	0.21298381105269418	5	5	P1P2	0.6261315088581356	0.1684646181984686	5	5
U2AF2	P1P2	0.21242147153575164	-0.27971837213108186	5	5	P1P2	0.2776499541645674	-0.23827797886392724	5	5	P1P2	0.11713907854377484	-0.2487665870798753	5	5
U2SURP	P1P2	0.09659356249593506	-0.5692648829319068	5	5	P1P2	0.06196923841214039	-0.4199046069147861	5	5	P1P2	0.05495707761276749	-0.5940452442197216	5	5
UACA	P1P2	0.15833463343764997	0.11712633839271443	5	5	P1P2	0.6181555941218693	0.06480984259395724	5	5	P1P2	0.1617636567291857	0.07241507587174818	5	5
UAP1	P1P2	0.3849034439360751	0.03745499291274568	5	5	P1P2	0.18511146657778377	-0.15272779426199515	5	5	P1P2	0.5168768312824035	-0.07449793972379241	5	5
UAP1L1	P1P2	0.655370921952533	0.057265360452776554	4	4	P1P2	0.40809596588853136	0.17001587330878573	4	4	P1P2	0.266624277268227	0.10025701219897094	4	4
UBA1	P1	0.00011678249516357953	-1.738923508677292	5	5	P1	0.00033859512562641646	-2.015377139847646	5	5	P1	0.00012171537234733405	-1.8138051223766267	5	5
UBA2	P1P2	0.2763095058806718	0.05267549094308848	5	5	P1P2	0.9721720655972367	-0.07734667500810259	5	5	P1P2	0.6095055824453831	0.05636394033641764	5	5
UBA3	P1P2	0.0004465079040876354	-2.2882114929639643	5	5	P1P2	0.05051021370663489	-2.814256523475874	5	5	P1P2	0.004773568719244396	-2.5512340082199194	5	5
UBA5	P1P2	0.12052730684943438	-0.6911483170774778	5	5	P1P2	0.12888482532272647	-0.816175805650254	5	5	P1P2	0.24820012755828336	-0.7536620613638659	5	5
UBA52	P1	0.001993251681075491	-1.1503586853634684	5	5	P1	0.0010936873244812083	-1.3257282052193415	5	5	P1	0.0003949637438032119	-1.2175333804849051	5	5
UBA6	P1P2	0.00019094818400993945	-1.2723574694272022	5	5	P1P2	0.0006828402779915377	-1.7303975600778176	5	5	P1P2	0.00017569898948268213	-1.491149648425482	5	5
UBA7	P2	0.6743866184742491	0.14662153677817116	5	5	P2	0.44857906099090905	0.11299408095012481	5	5	P2	0.4910593209176083	0.1373324434763862	5	5
UBAC1	P1P2	0.9516612683156621	-0.17353564351290465	5	5	P1P2	0.1954932275013227	0.23567608201385604	5	5	P1P2	0.551235872446157	0.040311431338693145	5	5
UBAC2	P1P2	0.2809789401101481	-0.12973210259508586	5	5	P1P2	0.1809653183686235	-0.2541437408348927	5	5	P1P2	0.16895661412606433	-0.19193792171498925	5	5
UBALD1	P1P2	0.11116514434836797	0.16573661869613	5	5	P1P2	0.2354313405811771	0.20268094277080104	5	5	P1P2	0.10307805197654432	0.14777253783402003	5	5
UBALD2	P1P2	0.644518058714236	-0.1739931376759971	5	5	P1P2	0.3398394003377172	0.1373100608664548	5	5	P1P2	0.9650405116092872	0.012927461747118582	5	5
UBAP1	P1P2	0.008458135741835715	-1.1331033309654748	5	5	P1P2	0.13166036372589082	-1.018297226234107	5	5	P1P2	0.060739617176241226	-1.075700278599791	5	5
UBAP1L	P1P2	0.7544431778837571	-0.07263078761643134	5	5	P1P2	0.3065112425462172	0.11133586653229843	5	5	P1P2	0.714510095534398	0.02876973694004678	5	5
UBAP2	P1P2	0.19016836515221036	-0.045310373319108456	5	5	P1P2	0.8194764307443516	-0.11336947722232736	5	5	P1P2	0.3126110154919446	-0.07933992527071791	5	5
UBAP2L	P1P2	0.275938246887508	-0.20324423517367177	5	5	P1P2	0.02105584801881195	-0.42689160752774796	5	5	P1P2	0.03554291909764777	-0.3344687184864002	5	5
UBASH3A	P1P2	0.7724196298942696	-0.008569187908118966	5	5	P1P2	0.633938607864062	0.03364546323873	5	5	P1P2	0.2893776715726283	-0.013552343857018609	5	5
UBASH3B	P1P2	0.11734033547686687	0.14498257414635854	5	5	P1P2	0.8767522059821231	-0.012772103315923341	5	5	P1P2	0.42426667552432606	0.12836387712581823	5	5
UBB	P1P2	0.36809398114172986	0.17940379362110603	5	5	P1P2	0.25418149986352134	-0.13649738598187203	5	5	P1P2	0.9160911281044734	0.07621221743530605	5	5
UBC	P1P2	0.568675528512369	-0.023551468483656458	5	5	P1P2	0.4189633210250917	-0.1998257130416298	5	5	P1P2	0.3026204358168705	-0.12116927574816923	5	5
UBD	P1P2	0.1968020864675014	0.3172419193048585	5	5	P1P2	0.8181697857522908	0.028403087194801658	5	5	P1P2	0.24544873684798552	0.08195165750747462	5	5
UBE2A	P1P2	0.5222470917060074	-0.05784247830340534	5	5	P1P2	0.9199872868880686	-0.018690497059231554	5	5	P1P2	0.5484238837456292	0.0029592346397926406	5	5
UBE2B	P1P2	0.6688601657801372	-0.5323401770200269	5	5	P1P2	0.5242928840526393	-0.6268822017690693	5	5	P1P2	0.6857879609407445	-0.5899723296180003	5	5
UBE2C	P1P2	0.002457626596660342	-0.6801542536347798	5	5	P1P2	0.005157286481315819	-0.6816172825493045	5	5	P1P2	0.00047188967496054613	-0.620918081765981	5	5
UBE2D1	P1P2	0.5003211163937684	0.0919120024903255	5	5	P1P2	0.6261745913484504	0.04043593763564518	5	5	P1P2	0.4135947207049988	0.09938921517228087	5	5
UBE2D2	P1P2	0.5097350026311784	0.14446571549767004	5	5	P1P2	0.705860008248836	-0.09060520983588667	5	5	P1P2	0.9764654548553926	0.09354139924994254	5	5
UBE2D3	P1P2	0.9091705434370179	-0.05272619661248612	5	5	P1P2	0.6178594586142222	0.12335039630017275	5	5	P1P2	0.7500261142652435	0.05205760410798538	5	5
UBE2D4	P1P2	0.13505301498858563	-0.25031554022302577	5	5	P1P2	0.7734233887410586	0.05355679096818803	5	5	P1P2	0.2406854243908927	-0.16911657615616818	5	5
UBE2E1	P1P2	0.4252588704366851	-0.09447105976344176	5	5	P1P2	0.2554088964933603	-0.3030057376069331	5	5	P1P2	0.10632384556021389	-0.24715306129712597	5	5
UBE2E2	P1P2	0.25044553127910174	-0.2586829637205963	5	5	P1P2	0.46484793308794803	-0.13891962119099768	5	5	P1P2	0.3034117790544799	-0.198801292455797	5	5
UBE2E3	P1P2	0.6372876307403298	0.15755680785852386	5	5	P1P2	0.9253275579844872	0.1295482048690029	5	5	P1P2	0.908738126164832	0.1798005948012621	5	5
UBE2F	P1P2	0.5466155169064164	-0.1421304075690822	5	5	P1P2	0.1976783373004155	0.15964142300504475	5	5	P1P2	0.7673465954383805	-0.00313701926508995	5	5
UBE2G1	P1P2	0.8835266239341851	0.15983963327767586	5	5	P1P2	0.016065184594001188	-0.47286698673837463	5	5	P1P2	0.24785502842980123	-0.21736415806873274	5	5
UBE2G2	P1P2	0.9899235303788927	-0.05705596979350367	5	5	P1P2	0.8096890565239152	-0.018783849242495102	5	5	P1P2	0.849586701579379	-0.03110341303448129	5	5
UBE2H	P1P2	0.014017163614758538	-0.2730633186651778	5	5	P1P2	0.525662853558299	0.14555213933503253	5	5	P1P2	0.28479837469832003	-0.1535489347609908	5	5
UBE2I	P1P2	0.03493629338930624	-0.4152822258970652	5	5	P1P2	0.33391870144529123	-0.35019413189784215	5	5	P1P2	0.11115466090494139	-0.4093001300293189	5	5
UBE2J1	P1P2	0.7963613125176796	-0.038227721865102794	5	5	P1P2	0.37224317061993273	0.06718910390823256	5	5	P1P2	0.6851684010124184	0.05814074659975103	5	5
UBE2J2	P1P2	0.8300024713809464	-0.0077342744266477165	5	5	P1P2	0.04352242423330075	0.4000646449476764	5	5	P1P2	0.18294731863895408	0.1617700530262025	5	5
UBE2K	P1P2	0.6220377687521957	-0.1283818477159233	5	5	P1P2	0.1471739082013344	-0.12587426353573375	5	5	P1P2	0.23732317025362148	-0.12429365140821354	5	5
UBE2L3	P1P2	0.030607451009281042	-2.2955392377195234	5	5	P1P2	0.11471385497623814	-1.9486357546061062	5	5	P1P2	0.10433081630835382	-2.122087496162815	5	5
UBE2L6	P1P2	0.5772720068955877	-0.15469787162468507	5	5	P1P2	0.48985504854088746	-0.07820634393654462	5	5	P1P2	0.3729754234335647	-0.09299521505216458	5	5
UBE2M	P1P2	0.053480250892858794	0.3327792634100075	5	5	P1P2	0.4265018003870431	0.023029121408812508	5	5	P1P2	0.1793716593172252	0.1332910589373337	5	5
UBE2N	P1P2	0.9556851629584762	0.014296052832169828	5	5	P1P2	0.4803934481035087	-0.09717771213699977	5	5	P1P2	0.5648312682740901	-0.06531842344293927	5	5
UBE2NL	P1P2	0.5894088808823336	0.1727108697301499	5	5	P1P2	0.20539169587806427	0.18951773433164365	5	5	P1P2	0.18968686472126106	0.17914916941209946	5	5
UBE2O	P1P2	0.7423195367354001	-0.07482939549917639	5	5	P1P2	0.6264724495541021	-0.05430236672880879	5	5	P1P2	0.661785300456489	-0.07585237627389353	5	5
UBE2Q1	P1P2	0.9979846546454991	-0.05747387023257435	5	5	P1P2	0.3690983752119019	-0.15928294035832333	5	5	P1P2	0.4794620285254406	-0.06907431951176622	5	5
UBE2Q2	P1P2	0.09138843023775386	-0.23774455350890975	5	5	P1P2	0.5604965565159736	0.11363503295806664	5	5	P1P2	0.5517991197159702	-0.0947100856932928	5	5
UBE2QL1	P1P2	0.6554268627173774	-0.13772489826385842	5	5	P1P2	0.6037186611087415	-0.3043714448821733	5	5	P1P2	0.3950716032727105	-0.07686790627694996	5	5
UBE2R2	P1P2	0.3530571169337341	0.11884474480558693	5	5	P1P2	0.07000507277215175	0.29251635086693306	5	5	P1P2	0.0782797406480068	0.24284806827292968	5	5
UBE2S	P1P2	0.16553354519700636	-0.15427802391863196	5	5	P1P2	0.15752602565614893	-0.2823044637639698	5	5	P1P2	0.06764827935959292	-0.27185907125820835	5	5
UBE2T	P1P2	0.0005194198147702992	-0.9584501517196328	5	5	P1P2	0.0009336340954837196	-0.6296612312540251	5	5	P1P2	0.0002015565665922034	-0.7402127864282689	5	5
UBE2U	P1P2	0.5340843023977317	-0.16223075130510153	5	5	P1P2	0.29396251520118877	-0.0694406450056015	5	5	P1P2	0.24889133403116726	-0.09016041289154986	5	5
UBE2V1	P1P2	0.41554756636909473	0.028222972682567977	5	5	P1P2	0.36241537094429643	-0.10356880005837783	5	5	P1P2	0.8522296516331842	-0.048475060334973674	5	5
UBE2V2	P1P2	0.7554029343161116	-0.03788528841064046	5	5	P1P2	0.7609060135181342	-0.11619125080690029	5	5	P1P2	0.8029821038785878	-0.09534129813009662	5	5
UBE2W	P1P2	0.570961931833566	-0.10504092560009452	5	5	P1P2	0.12042836319984287	-0.12887779246733183	5	5	P1P2	0.1860139151001512	-0.09355885845709426	5	5
UBE2Z	P1P2	0.0742704741809391	-0.2862680219956506	5	5	P1P2	0.4282149202001695	0.07537548447869506	5	5	P1P2	0.5311493050861771	-0.08341547560268714	5	5
UBE3A	P1P2	0.9865649849473108	-0.10267739651191111	5	5	P1P2	0.6220109947292086	0.17829199362705092	5	5	P1P2	0.9818437132912473	0.13091866072695788	5	5
UBE3B	P1P2	0.6793138228378099	0.14096769554628943	5	5	P1P2	0.8332258048136001	-0.05610138739260554	5	5	P1P2	0.6630080483271571	0.014193353558861302	5	5
UBE3C	P1P2	0.631887328315009	-0.085028445904055	5	5	P1P2	0.6429473751073487	-0.062144234360204324	5	5	P1P2	0.5832055180570158	-0.06965445766805363	5	5
UBE3D	P1P2	0.0016176871716971147	-1.1699232724503572	5	5	P1P2	0.0003474228891353349	-1.285928028168864	5	5	P1P2	0.0004809131897487172	-1.2279256503096108	5	5
UBE4A	P1P2	0.932901035448844	0.010989684492127371	5	5	P1P2	0.11413508588729995	0.33586080572924865	5	5	P1P2	0.19283625616542188	0.190368999363423	5	5
UBE4B	P1P2	0.6381895666780082	-0.1221142585182503	5	5	P1P2	0.8109923573540242	-0.07629768528345703	5	5	P1P2	0.8095079372663287	-0.12164253754462079	5	5
UBFD1	P1P2	0.9516612683156621	-0.09174345736440326	5	5	P1P2	0.4326384280004124	0.21091761627411545	5	5	P1P2	0.6907520165281846	0.0695331860947342	5	5
UBIAD1	P1P2	0.888513487444842	0.008654794213172676	5	5	P1P2	0.3033412784076678	-0.1258029568954057	5	5	P1P2	0.5563152487776293	-0.10404879010559935	5	5
UBL3	P1P2	0.36809398114172986	0.2723616746005459	5	5	P1P2	0.6151970329516874	0.13227355470639	5	5	P1P2	0.368021616447089	0.18176668242233732	5	5
UBL4A	P1P2	0.8560212860633719	-0.1348991482986498	5	5	P1P2	0.911983716254407	-0.012076361129365588	5	5	P1P2	0.7725014300889328	-0.056034196468518614	5	5
UBL4B	P1P2	0.0880453559372396	-0.26746629029428465	5	5	P1P2	0.5325400540449876	-0.09793912366559736	5	5	P1P2	0.07314225473184902	-0.16732488985305793	5	5
UBL5	P1P2	0.0016818112073920806	-0.8653840880272311	5	5	P1P2	0.0030170140423651454	-0.7778708437676061	5	5	P1P2	0.0006550707804243958	-0.8216274658974186	5	5
UBL7	P2	0.13146203259765984	-0.76933994211717	5	5	P2	0.003092066326957353	0.5712832728928371	5	5	P1	0.4857692231091971	-0.05073055305619353	5	5
UBLCP1	P1P2	0.30413544921851354	-0.19972112166387626	5	5	P1P2	0.12699008149179564	-0.27389426647150267	5	5	P1P2	0.1440994274504385	-0.23680769406768945	5	5
UBN1	P1P2	0.6496600865962341	-0.0948130288931945	5	5	P1P2	0.7740669278008236	-0.01105570810961741	5	5	P1P2	0.6201712406879694	-0.05919270252467811	5	5
UBN2	P1P2	0.5810160617777835	-0.07513542837865224	5	5	P1P2	0.597286438245211	0.18264479163599226	5	5	P1P2	0.7545049187921777	0.07011941803037058	5	5
UBOX5	P1P2	0.0031497279386617874	-0.6204259201305092	5	5	P1P2	0.03327264446270485	-0.46571043400745066	5	5	P1P2	0.0033824315403687957	-0.5430681770689799	5	5
UBP1	P1P2	0.17821054055855012	-0.24033609644669204	5	5	P1P2	0.10446395337990602	-0.24160440574481354	5	5	P1P2	0.03689296359453603	-0.1815897822849829	5	5
UBQLN1	P1P2	0.5646848843976835	-0.07544151030331206	5	5	P1P2	0.34026486739934403	-0.2389416764110647	5	5	P1P2	0.27062198055518705	-0.13584049384583474	5	5
UBQLN2	P1P2	0.4830858019279204	-0.2071949673280732	5	5	P1P2	0.6411413606935528	-0.08663804422477162	5	5	P1P2	0.297510187538774	-0.15883430838773296	5	5
UBQLN3	P1P2	0.9442874019019001	0.07967497849884944	5	5	P1P2	0.6899986512476698	-0.17899405921544484	5	5	P1P2	0.791919880038696	-0.07047453995807566	5	5
UBQLN4	P1P2	0.8504080502071508	0.04225629920131265	5	5	P1P2	0.24179474743144547	-0.39721375232561185	5	5	P1P2	0.45876444844999054	-0.2107394752091807	5	5
UBQLNL	P1P2	0.2259986799793362	-0.28548033753216356	5	5	P1P2	0.7433598504130063	0.11826723221475517	5	5	P1P2	0.6231482889930889	-0.07895497768788586	5	5
UBR1	P1P2	0.2716932217827014	0.13113633050843235	5	5	P1P2	0.7471771106060345	0.06427669098303589	5	5	P1P2	0.3613327931313276	0.09467483469287319	5	5
UBR2	P1P2	0.007180378133151889	0.3996834399905606	5	5	P1P2	0.18344465249221342	0.219364999839605	5	5	P1P2	0.008780520255877647	0.3041323519833408	5	5
UBR3	P1P2	0.0807738355212178	0.25751543436080004	5	5	P1P2	0.6678374234955708	0.05191411920556862	5	5	P1P2	0.550672908009816	0.16773773448693655	5	5
UBR4	P1P2	0.000979841229729426	-1.891497440513275	5	5	P1P2	0.00209716581643909	-1.7289414586314642	5	5	P1P2	0.0005643737495964718	-1.8102194495723698	5	5
UBR5	P1P2	0.24940583240427372	-0.46351911893260284	5	5	P1P2	0.2573459969509142	-0.3272214288668347	5	5	P1P2	0.24510632309317515	-0.49180690937041055	5	5
UBR7	P1P2	0.845131916166142	-0.10771063130013105	5	5	P1P2	0.7914998129037214	0.07962027076745788	5	5	P1P2	0.9764654548553926	-0.014045180266336587	5	5
UBTD1	P1P2	0.8915077380080281	-0.031936031833158234	5	5	P1P2	0.8018804527707826	-0.04118139572747224	5	5	P1P2	0.8423273864859158	-0.03404100598976	5	5
UBTD2	P1P2	0.9905952627976483	-0.08662790898545543	5	5	P1P2	0.5967032390307934	0.03265808776392178	5	5	P1P2	0.7570679581863398	0.01710198635828468	5	5
UBTF	P1P2	0.8090583945021533	-0.022097834100018365	5	5	P1P2	0.515025854859133	-0.060326735493206225	5	5	P1P2	0.5716889176678315	-0.08807732501369647	5	5
UBXN1	P1P2	0.09309779663840748	0.34136934534745983	5	5	P1P2	0.07703290498820166	-0.26947637973296157	5	5	P1P2	0.7763741688716888	0.00928125353417858	5	5
UBXN10	P1P2	0.025669245697514418	-0.36523506003461853	5	5	P1P2	0.7599456793456054	-0.0913545127138757	5	5	P1P2	0.09921852186072032	-0.23663004225890208	5	5
UBXN11	P1P2	0.43312247255970493	0.13056341291793008	5	5	P1P2	0.37585749180080696	0.10324734334293129	5	5	P1P2	0.28064397287650744	0.14220608067962023	5	5
UBXN2A	P1	0.012020215995852094	-0.35632233759527593	5	5	P1	0.034045580518315924	-0.5088367323926565	5	5	P1	0.0024789102034123585	-0.37642728665747743	5	5
UBXN2B	P1P2	0.12932197497155548	0.17507451167147936	5	5	P1P2	0.04188786562266977	0.3949663906638667	5	5	P1P2	0.01256951824490106	0.2388356302282313	5	5
UBXN4	P1P2	0.5804393141840394	0.11753759239096935	5	5	P1P2	0.8780777205135673	-0.008960967443199177	5	5	P1P2	0.6605634539399037	0.019448311920350316	5	5
UBXN6	P2	0.41554756569752926	0.2034580451397191	5	5	P2	0.424548851540279	-0.14379490814965465	5	5	P2	0.5866814715040873	0.04875266766639793	5	5
UBXN7	P1P2	0.5216998237944929	-0.12024794567912733	5	5	P1P2	0.984910405231387	-0.034038629378453034	5	5	P1P2	0.7493869684216174	-0.0633839215540515	5	5
UBXN8	P1P2	0.04843391764525819	0.19559986121938114	5	5	P1P2	0.10144734361329734	0.31409886394281256	5	5	P1P2	0.016297685399122807	0.21028872246995256	5	5
UCHL1	P2	0.5432596686336811	-0.09979205951542285	5	5	P2	0.4311609942179212	-0.08175213724179953	5	5	P2	0.3378896250863914	-0.11827132481716333	5	5
UCHL3	P1P2	0.5460554965962303	0.09005161232486107	5	5	P1P2	0.5430799011278105	-0.09725537356404866	5	5	P1P2	0.9979824628251726	-0.022649243393967917	5	5
UCHL5	P1P2	0.013951599842200258	-1.288996508579183	5	5	P1P2	0.01155228373433728	-1.066170064974872	5	5	P1P2	0.01086055860144443	-1.1775832867770275	5	5
UCK1	P1P2	0.6333854594565627	0.013387968901084743	5	5	P1P2	0.9708315441775058	0.24290720693135856	5	5	P1P2	0.6118686774240097	0.11382844609513106	5	5
UCK2	P1P2	0.6241215006105183	-0.09138371845552366	5	5	P1P2	0.7199625195819344	-0.038550368563222186	5	5	P1P2	0.6030280956536467	-0.054465615833789005	5	5
UCKL1	P1P2	0.9395973857784554	-0.021680048837361587	5	5	P1P2	0.8381489170327427	0.010216075425906393	5	5	P1P2	0.7951692371765121	-0.042612700465180724	5	5
UCMA	P1P2	0.7242541757179781	-0.08145161884678029	5	5	P1P2	0.8727777503259815	0.24825994306360077	5	5	P1P2	0.7750826328754047	0.0572686672396275	5	5
UCN	P1P2	0.5911522823402279	0.09064034846732193	5	5	P1P2	0.22562678268771907	0.1966967379046062	5	5	P1P2	0.29790122365044924	0.11767757898872606	5	5
UCN2	P1P2	0.857673638333336	-0.11762065772838871	5	5	P1P2	0.010391591302128663	0.368924258016256	5	5	P1P2	0.1607552511686403	0.23343554226628105	5	5
UCN3	P1P2	0.0022401318650571815	0.5067809845216248	4	4	P1P2	0.4421928651439696	-0.3790378990370858	4	4	P1P2	0.2678435757144525	0.05677935566043372	4	4
UCP1	P1P2	0.11441298711808631	-0.28462652479487144	5	5	P1P2	0.5171986525302061	0.14951602404947797	5	5	P1P2	0.5168768312824035	-0.04929322028374933	5	5
UCP2	P1P2	0.7353294777021433	0.10528435364466676	5	5	P1P2	0.1488227475122681	0.32079927195963803	5	5	P1P2	0.4155231685928644	0.19015916002671238	5	5
UCP3	P1P2	0.21992494861752687	0.2681366267917348	5	5	P1P2	0.6477737169093616	0.0002592202835186852	5	5	P1P2	0.15825502535190306	0.13123289421285037	5	5
UEVLD	P1P2	0.2832392546262289	-0.08327302860570063	5	5	P1P2	0.16790174702995708	-0.20091081492877347	5	5	P1P2	0.14925981174439715	-0.2524335670981298	5	5
UFC1	P1P2	0.3435374784286891	0.11629444022318519	5	5	P1P2	0.04742148374462143	-0.27851626573949284	5	5	P1P2	0.5261863030238791	-0.06739897772953189	5	5
UFD1L	P1P2	0.6615194237293687	-0.3183525083412498	5	5	P1P2	0.30274934286095834	-0.12036819137136374	5	5	P1P2	0.3734278082958815	-0.22795720567209557	5	5
UFL1	P1P2	0.03479123112442937	-0.5401685764387046	5	5	P1P2	0.006467826957445381	-0.3147502255497772	5	5	P1P2	0.005177136228725211	-0.42745940099424096	5	5
UFM1	P1P2	0.9108393049828573	-0.001953816075694649	5	5	P1P2	0.9996646556902812	-0.2707047614454051	5	5	P1P2	0.7802524747898113	-0.09666405058725902	5	5
UFSP1	P1P2	0.2509665138006212	0.12166354085207653	5	5	P1P2	0.044940380670781946	0.38958235710267797	5	5	P1P2	0.053376977346035484	0.2691347746461236	5	5
UFSP2	P1P2	0.47732619196179094	0.09735655565745267	5	5	P1P2	0.6315453321525242	0.03513064931436772	5	5	P1P2	0.43410672073425915	0.05895987560714299	5	5
UGCG	P1P2	0.5238906640568064	0.06700743906864427	5	5	P1P2	0.03447361475025909	-0.29843265867303054	5	5	P1P2	0.2037114872726321	-0.14453788528096403	5	5
UGDH	P1P2	0.11753756348196051	-0.4365686645716947	5	5	P1P2	0.4731038408171616	-0.22840824640852317	5	5	P1P2	0.07153652334186433	-0.3484560231941171	5	5
UGGT1	P1P2	0.4825606462797535	-0.16654779443192436	5	5	P1P2	0.6974463738755254	-0.060823419850670024	5	5	P1P2	0.3825467108543035	-0.06699426653241781	5	5
UGGT2	P1P2	0.07523158699358719	0.2687922216475515	5	5	P1P2	0.5599305318565848	-0.09844017765463813	5	5	P1P2	0.3547207203485869	0.07398289629181203	5	5
UGP2	P1P2	0.5260862120281687	0.014564225880294804	5	5	P1P2	0.346687800751071	-0.20312708132797633	5	5	P1P2	0.8621552645380179	-0.05077039004847774	5	5
UGT1A1	P2	0.7116671173090376	-0.0468885422034099	5	5	P1	0.22402145235782234	-0.30586085762818155	5	5	P1	0.20461244508523135	-0.0643084357514704	5	5
UGT1A10	P1P2	0.2398473254662743	0.1361752804770788	5	5	P1P2	0.035785404867450486	-0.33875450068336516	5	5	P1P2	0.3093906600015295	-0.10912128544184659	5	5
UGT1A3	P1P2	0.25745419951178916	-0.07288101717017133	5	5	P1P2	0.8443939420096966	0.06607096131025668	5	5	P1P2	0.7163979352767269	0.01103395493972148	5	5
UGT1A4	P1P2	0.37757766188469566	-0.15265934493542585	5	5	P1P2	0.5188313600992426	-0.12322635544569459	5	5	P1P2	0.37478699969132667	-0.13822286734636055	5	5
UGT1A5	P1P2	0.5778472750785167	0.11040448515683476	5	5	P1P2	0.19592882695772207	0.21147904431476586	5	5	P1P2	0.17773898862934756	0.17006432706657268	5	5
UGT1A6	P1	0.04508594683950638	-0.2294973736491456	5	5	P2	0.4556565999789951	-0.08479778587411689	5	5	P2	0.2323422386702796	-0.1637017811367609	5	5
UGT1A7	P1P2	0.76566355661805	-0.07453465343686548	5	5	P1P2	0.7898811216045847	-0.032678347694921485	5	5	P1P2	0.9670562235624942	-0.028865834597771284	5	5
UGT1A8	P1P2	0.6098942394405371	-0.005527447218280135	5	5	P1P2	0.5542855796560051	-0.08891879269134761	5	5	P1P2	0.8456254530268463	-0.03854064593760541	5	5
UGT1A9	P1P2	0.8988334473193955	-0.013262074244915018	5	5	P1P2	0.22402145235782234	-0.30586085762818155	5	5	P1P2	0.20461244508523135	-0.0643084357514704	5	5
UGT2A1	P1P2	0.27298042513010756	-0.26886658015114845	5	5	P1P2	0.10645354356401536	-0.2583300233094045	5	5	P1P2	0.06752172637701113	-0.2025829319627445	5	5
UGT2A2	P1P2	0.27298042513010756	-0.26886658015114845	5	5	P1P2	0.10645354356401536	-0.2583300233094045	5	5	P1P2	0.06752172637701113	-0.2025829319627445	5	5
UGT2A3	P1P2	0.8994998581604782	-0.0757878580950259	5	5	P1P2	0.04827370231948529	0.3509550111979349	5	5	P1P2	0.24510632309317515	0.1809605037445667	5	5
UGT2B15	P1P2	0.8497481620697351	-0.0827922451717092	5	5	P1P2	0.148350217950334	-0.19492547087036516	5	5	P1P2	0.24034769680811463	-0.11171261823204814	5	5
UGT2B17	P1P2	0.28191927100915537	0.054502513426535004	5	5	P1P2	0.11510098222523045	0.6316965778203706	5	5	P1P2	0.11191300476539841	0.2545051569428399	5	5
UGT2B4	P1P2	0.26894894354744536	-0.23031145396926442	5	5	P1P2	0.21518242955072098	0.2101211167641207	5	5	P1P2	0.8900580845808772	-0.018276370044512196	5	5
UGT2B7	P1P2	0.9275473491577354	-0.1262776648208256	5	5	P1P2	0.5636146367149952	-0.10745231667631487	5	5	P1P2	0.5517991197159702	-0.08422020394792647	5	5
UGT3A1	P1P2	0.2221488663985628	0.20144302295741956	5	5	P1P2	0.48932678655363726	-0.43727198528352845	5	5	P1P2	0.9308180642483258	-0.1780758728151386	5	5
UGT3A2	P1P2	0.8286897408112285	0.13218540425794992	5	5	P1P2	0.12429158857278699	0.32268420862036606	5	5	P1P2	0.18997159724991397	0.22509572084326224	5	5
UGT8	P1P2	0.6575566777299793	-0.08413432576496123	5	5	P1P2	0.7934434291152409	0.138158802640096	5	5	P1P2	0.916759948563123	0.002014337760447432	5	5
UHMK1	P1P2	0.19491035209347618	0.1748873648634942	5	5	P1P2	0.2203602238463228	0.20914136985971057	5	5	P1P2	0.1523747441520693	0.19201436736160238	5	5
UHRF1	P1P2	0.5749736359740352	-0.1164463981375785	5	5	P1P2	0.16239857620242193	-0.2248228943302132	5	5	P1P2	0.2739350225474154	-0.22581414497147767	5	5
UHRF1BP1	P1P2	0.24787728012640065	-0.2027077906330622	3	3	P1P2	0.7019152178729966	-0.03824527758269466	3	3	P1P2	0.40860682826421624	-0.12047653410787844	3	3
UHRF1BP1L	P1P2	0.330404517628763	0.2383890493370399	5	5	P1P2	0.5085360240974488	-0.004365346493628852	5	5	P1P2	0.37569482395136833	0.12538643915629893	5	5
UHRF2	P1P2	0.17020547263074337	-0.07558703690844272	5	5	P1P2	0.12326569790505722	0.33117935701995643	5	5	P1P2	0.6201712406879694	-0.0031070380090419403	5	5
UIMC1	P1P2	0.26604275444434267	0.2182669626117588	5	5	P1P2	0.888693837249161	-0.2665194923391081	5	5	P1P2	0.6297194623922753	0.017443110241870452	5	5
ULBP1	P1P2	0.4393240219470419	-0.24297971775793525	5	5	P1P2	0.8847103483788523	-0.2084860439952919	5	5	P1P2	0.23799295227975947	-0.1459841510682877	5	5
ULBP2	P1P2	0.9962436162987869	0.018675907340001935	4	4	P1P2	0.5736914233914543	-0.31548371315569584	4	4	P1P2	0.7156189624584306	-0.20121562859259012	4	4
ULBP3	P1P2	0.5833652890250993	0.22809360798964476	4	4	P1P2	0.2630820230732446	0.19836727826548473	4	4	P1P2	0.3712849965000705	0.21323044312756476	4	4
ULK1	P1P2	0.9168500511623835	0.13982117040709782	5	5	P1P2	0.30452745525230396	0.1706460108908032	5	5	P1P2	0.6575127994635549	0.18435932021179968	5	5
ULK2	P1P2	0.9811918322017102	-0.05419760977586199	5	5	P1P2	0.541965570247539	0.06328269214848838	5	5	P1P2	0.7641300270055269	-0.022858034356384532	5	5
ULK3	P1P2	0.5836147392938688	-0.07069238109315963	5	5	P1P2	0.5839389910529897	0.058765664529942474	5	5	P1P2	0.849586701579379	-0.0014952708712787273	5	5
ULK4	P1P2	0.17685724891024357	0.14548277973871662	5	5	P1P2	0.7567472444068702	-0.013922332063362667	5	5	P1P2	0.44961648621711214	0.0931720862196943	5	5
UMOD	P2	0.2553374576038846	0.19560040307357243	5	5	P2	0.3979954071286427	0.044803555764558654	5	5	P2	0.21942374664142206	0.09473668738279128	5	5
UMODL1	P1P2	0.1453483073952817	0.10858224990847333	5	5	P1P2	0.243829162355379	-0.24152831940948696	5	5	P1P2	0.8003755845988664	-0.052825610290819836	5	5
UMPS	P1P2	0.001956820869224633	-0.9578228492766391	5	5	P1P2	0.0002350945278274621	-1.0181822828776559	5	5	P1P2	0.00024753235600045683	-0.9880025660771475	5	5
UNC119	P1	0.3866046189211165	-0.11043987839498233	4	4	P1	0.1288481297591135	-0.4609147368237636	4	4	P1	0.1418156403288679	-0.28567730760937293	4	4
UNC119B	P1P2	0.6101421398798801	0.06244042991536373	4	4	P1P2	0.8815545652744756	0.04484731199992775	4	4	P1P2	0.7740925439864206	0.05354943756745067	4	4
UNC13A	P1P2	0.5969806713621127	-0.07802389599006283	5	5	P1P2	0.9775348996150104	-0.009171677201425152	5	5	P1P2	0.8509079672504313	-0.05183503330093822	5	5
UNC13B	P1P2	0.18121488407094077	0.23324562276421193	5	5	P1P2	0.9983232796361441	-0.061568816055683616	5	5	P1P2	0.32820816901507166	0.18785033803467766	5	5
UNC13C	P1P2	0.6725424966585136	0.04897314277498249	5	5	P1P2	0.03516073612577751	-0.3466562028720786	5	5	P1P2	0.19954518544233302	-0.1713764210311124	5	5
UNC13D	P1P2	0.8103635658590819	-0.05603027799449061	5	5	P1P2	0.39940463170489604	0.18702875788727077	5	5	P1P2	0.666068842954318	0.03381604700859802	5	5
UNC45A	P1	0.2544590620560989	-0.819638769575786	5	5	P2	0.1893274733049104	0.11202660052238476	5	5	P1	0.21847607069397457	-0.6319871387486158	5	5
UNC45B	P1P2	0.40312068735186335	-0.15702971789012285	5	5	P1P2	0.02393146616832557	-0.37382282439310793	5	5	P1P2	0.05042962382245003	-0.2654262711416154	5	5
UNC50	P1P2	0.002106311492384554	-0.5202370008324777	5	5	P1P2	0.019339380772821615	-1.0357228974641555	5	5	P1P2	0.0011332664121260125	-0.7395194015142672	5	5
UNC5A	P1P2	0.6181760168521504	-0.18885380560718404	5	5	P1P2	0.2591158150245282	-0.2049819492790418	5	5	P1P2	0.5478623373318351	-0.19276897396147094	5	5
UNC5B	P1P2	0.06594039501903602	0.03402848639584708	5	5	P1P2	0.6582748968437866	-0.5332353626513663	4	4	P1P2	0.559254558693991	-0.3408531678811404	4	4
UNC5C	P1P2	0.18121488407094077	0.3367538155427645	5	5	P1P2	0.45972895627576216	0.2747199505856567	5	5	P1P2	0.31220726791614517	0.2598519267300918	5	5
UNC5CL	P1P2	0.42596595176203034	-0.6010327638208075	4	4	P1P2	0.013091264935691738	-0.8228591032187329	4	4	P1P2	0.055382656564890984	-0.7248154055646695	4	4
UNC5D	P1P2	0.4910002532506933	-0.19686831969309568	5	5	P1P2	0.4435621220632111	-0.17767225829871444	5	5	P1P2	0.377970318885565	-0.13593634072874813	5	5
UNC79	ENST00000256339.4	0.018150949651087975	-0.7154980361306061	5	5	ENST00000256339.4	0.346687800751071	-0.320883314081416	5	5	ENST00000256339.4	0.03174290310084798	-0.518208004362965	5	5
UNC80	P1P2	0.8835266239341851	-0.03611693324099536	5	5	P1P2	0.9681507523292933	-0.054506575867708455	5	5	P1P2	0.7893229914566694	0.00927254332570413	5	5
UNC93A	P1P2	0.11577185004397642	0.38990126354600063	5	5	P1P2	0.6028397084776456	-0.1827841671804323	5	5	P1P2	0.30104187099420876	0.1380067315659765	5	5
UNC93B1	P1P2	0.9623941139877608	0.08169269609414584	5	5	P1P2	0.5730187135516958	0.128110250768087	5	5	P1P2	0.49851714687646953	0.05901023270556873	5	5
UNCX	P1P2	0.7940879604241261	0.19081783920057627	5	5	P1P2	0.4216292494547851	0.18815547882567496	5	5	P1P2	0.6679079969963801	0.12384368110546433	5	5
UNG	P1P2	0.5140691670816306	0.12229784156534285	5	5	P1P2	0.14185455455554835	-0.2355762706232455	5	5	P1P2	0.5699707984851202	-0.10409703450865261	5	5
UNK	P1P2	0.19549102621773728	0.15291904683305227	5	5	P1P2	0.5943730385841743	-0.08571684945925384	5	5	P1P2	0.6177940724553553	0.04003544690212655	5	5
UNKL	P1P2	0.756042981765637	0.03329655018287902	5	5	P1P2	0.3121113384237607	0.23034050961925615	5	5	P1P2	0.34301290741790025	0.09854703522631712	5	5
UPB1	P1P2	0.1619670448040833	0.1632086482842031	5	5	P1P2	0.20479070482249484	0.18595339133641942	5	5	P1P2	0.10614142285753882	0.1941698434164952	5	5
UPF1	P1P2	0.005796347259122984	-0.8118285720489996	5	5	P1P2	0.11607329583692513	-0.521476707662453	5	5	P1P2	0.008802249508591695	-0.5929547652810471	5	5
UPF2	P1P2	0.03281375954725755	-0.7406277631726477	5	5	P1P2	0.003160204485375854	-1.0152963850906989	5	5	P1P2	0.010498766728293238	-0.8270237729226464	5	5
UPF3A	P1P2	0.2149018042916655	-0.23340469668840744	5	5	P1P2	0.9413676133403857	-0.47439607497256797	5	5	P1P2	0.5174220757810228	-0.32082895830340913	5	5
UPF3B	P1P2	0.9416071457139983	0.0380502559651226	5	5	P1P2	0.1989979518268139	-0.19980479292234668	5	5	P1P2	0.42475555942455656	-0.07084530162078229	5	5
UPK1A	P1P2	0.9449575657047636	-0.10480156263302524	5	5	P1P2	0.46484793308794803	-0.07706296998125038	5	5	P1P2	0.6393299665787412	-0.11562165058081042	5	5
UPK1B	P1P2	0.41506546452707815	-0.16789739555282354	5	5	P1P2	0.028912562985170368	-0.2463646911736345	5	5	P1P2	0.043872951103364574	-0.22120191001445447	5	5
UPK2	P1P2	0.3771226715627084	0.2070364471663213	5	5	P1P2	0.987592760245231	0.034234434901174025	5	5	P1P2	0.640535591800532	0.13507550010587502	5	5
UPK3A	P1P2	0.9008328919735663	-0.04097825103417804	5	5	P1P2	0.3571238992054344	-0.059954092750364375	5	5	P1P2	0.513611625859272	-0.06737634521847731	5	5
UPK3B	P1P2	0.49126526252441294	0.06908259713582282	5	5	P1P2	0.9079852236897148	-0.05480991747795644	5	5	P1P2	0.674668567545875	0.03132945470271621	5	5
UPK3BL	P1P2	0.38767286773610954	-0.14293955218059554	5	5	P1P2	0.3817767899990342	0.12688516932888708	5	5	P1P2	0.9710882661546313	-0.022821647995110342	5	5
UPP1	P1P2	0.044102720025077743	-0.5655972979361253	5	5	P1P2	0.05201508500723246	-0.35956831182897747	5	5	P1P2	0.006852522677741277	-0.40014823602068805	5	5
UPP2	P1P2	0.565254150703492	-0.08952818271815897	5	5	P1P2	0.7218501998661275	-0.09178952999111394	5	5	P1P2	0.4706038599982666	-0.03074523884426716	5	5
UPRT	P1P2	0.5454957608564881	-0.07869307056002904	5	5	P1P2	0.9574314861012467	0.021146322823099462	5	5	P1P2	0.8528906497089757	-0.0457566571194282	5	5
UQCC1	P1P2	0.17807486538509465	-0.4038886433306325	5	5	P1P2	0.0021149721464313914	-0.4629105047347604	5	5	P1P2	0.005817910782310133	-0.4296078660343863	5	5
UQCC2	P1P2	0.027271840677534253	-0.7386752882717419	5	5	P1P2	0.0012004699686531187	-1.5095956530250294	5	5	P1P2	0.001515387719375466	-1.1000203316397685	5	5
UQCR10	P1P2	0.06832891527854108	-0.7805840081386819	5	5	P1P2	0.37721842971809827	-0.5694037237712697	5	5	P1P2	0.2677002015617702	-0.7904489483770419	5	5
UQCR11	P1P2	0.7286775241730699	-0.14523564253834284	5	5	P1P2	0.7554690327232125	0.037028955147396465	5	5	P1P2	0.6814554995273866	-0.012176163667364551	5	5
UQCRB	P1P2	0.061720678571440146	-0.4156165754407948	5	5	P1P2	0.13657337347621512	-0.36095563731337316	5	5	P1P2	0.048477437993343454	-0.5806071192373571	5	5
UQCRC1	P1	0.003775629732792525	-1.474184076273797	5	5	P1	0.001332309831582199	-1.5539404686151155	5	5	P1	0.0018170032676405427	-1.4941865174640219	5	5
UQCRC2	P1P2	0.5097350026311784	-0.02178235659728861	5	5	P1P2	0.9594408208600698	-0.14499418022572735	5	5	P1P2	0.5060347737166757	-0.07709338566604494	5	5
UQCRFS1	P1P2	0.06266493743167421	-1.3053590050200048	5	5	P1P2	0.028271174359968582	-1.1471021605633906	5	5	P1P2	0.0296597233117457	-1.2262305827916977	5	5
UQCRH	P1P2	0.01909964719293718	-0.41678110998290174	5	5	P1P2	0.28440188724530724	-0.20415092365006393	5	5	P1P2	0.04095747901559625	-0.3500754564993879	5	5
UQCRHL	P1P2	0.10506860115085302	-0.31889523092973054	5	5	P1P2	0.802530426132411	0.008192684134886797	5	5	P1P2	0.3613327931313276	-0.08993299560218282	5	5
UQCRQ	P1P2	0.2682203611165226	-0.6513065081223145	5	5	P1P2	0.13382674308544326	-0.15392204749065008	5	5	P1P2	0.16791460313808448	-0.5421359038217554	5	5
URAD	P1P2	0.012605968506400073	-0.3388085526379266	5	5	P1P2	0.05216761367236809	-0.3285211707837981	5	5	P1P2	0.0061249926497731364	-0.3028987480891147	5	5
URB1	P1P2	0.12794551384180472	-1.040806800704038	5	5	P1P2	0.012030672597364782	-0.8866601599280856	5	5	P1P2	0.02357723202667333	-1.0109579485972067	5	5
URB2	P1P2	0.12378163467772076	-1.3268914158182392	5	5	P1P2	0.5020893277757903	-1.3660211815299654	5	5	P1P2	0.21161620728212704	-1.359119437729572	5	5
URGCP	P1	0.05613144061334704	0.40363758095083213	4	4	P2	0.4282149202001695	0.0752005584725325	5	5	P1	0.4049123038278696	0.06258483357533576	3	3
URGCP-MRPS24	P1P2	0.05613144061334704	0.40363758095083213	4	4	P1P2	0.6487805276061029	-0.06983744041787555	4	4	P1P2	0.4049123038278696	0.06258483357533576	3	3
URI1	P1P2	0.008489641147066929	-1.2300764696913589	5	5	P1P2	0.0006998109931238857	-1.4184115703577038	5	5	P1P2	0.000734042408431236	-1.3242440200245313	5	5
URM1	P1P2	0.9811918322017102	-0.13598047236002556	5	5	P1P2	0.8562531707580724	-0.04102425884587789	5	5	P1P2	0.926799062543507	-0.08850236560295172	5	5
UROC1	P1P2	0.4360928741670622	0.012224919395125619	5	5	P1P2	0.5537226196251237	0.11717810727677724	5	5	P1P2	0.9060662110088576	0.0742227452339753	5	5
UROD	P1P2	0.823780011293355	-0.3827459336105528	4	4	P1P2	0.08805818376571607	-0.3516133486581286	4	4	P1P2	0.41190542929797425	-0.36065036014687496	4	4
UROS	P1P2	0.5841929577032692	-0.28966795815665985	5	5	P1P2	0.2387655716296483	-0.3281424514801665	5	5	P1P2	0.3908693552181517	-0.31978937133842306	5	5
USB1	P1P2	0.1979728683814671	-0.2768155951968884	5	5	P1P2	0.34884582059175395	-0.06352448766011994	5	5	P1P2	0.30420449636131663	-0.1701700414285042	5	5
USE1	P1P2	0.010143224612642344	-1.6164976040287644	5	5	P1P2	0.012467278287647416	-2.1261872145955496	5	5	P1P2	0.011927509711134902	-1.8713424093121567	5	5
USF1	P1P2	0.11753756348196051	-0.1339485495780375	5	5	P1P2	0.038301064347501836	-0.4505003613408487	5	5	P1P2	0.050330473315365665	-0.38791285475660137	5	5
USF2	P1P2	0.9409371837008471	0.004223441785732483	5	5	P1P2	0.8926801389478795	0.009924640147978689	5	5	P1P2	0.9905850349814603	0.007074040966855581	5	5
USH1C	P1P2	0.29105459575313675	-0.32886189755820855	5	5	P1P2	0.75419149010558	-0.024583100851791623	5	5	P1P2	0.9207740922047923	-0.1638662110829292	5	5
USH1G	P1P2	0.5818816858785245	0.06658611876432534	5	5	P1P2	0.9133170465101554	-0.03228918265220225	5	5	P1P2	0.739184312527563	0.03657327246097509	5	5
USH2A	P1P2	0.5440976679618794	-0.287961611253449	5	5	P1P2	0.6718180862779968	-0.06792956661783844	5	5	P1P2	0.30738910875319225	-0.12333455446341181	5	5
USHBP1	P1P2	0.7535058406047159	0.1245639664625197	4	4	P1P2	0.13561047421454298	0.22578724590244167	4	4	P1P2	0.10937046821176029	0.21901375413087884	4	4
USMG5	P1P2	0.44909953081238774	0.05346322668501551	5	5	P1P2	0.34111682508863395	0.1964902974257805	5	5	P1P2	0.3248833065472251	0.12497676205539802	5	5
USO1	P1P2	0.46849937575856226	0.10072860873140417	5	5	P1P2	0.36597015575282354	0.1645892941702691	5	5	P1P2	0.23967324373078303	0.10510980416127429	5	5
USP1	P1P2	0.3188256092451248	-0.15013703275928578	5	5	P1P2	0.2510441831166602	-0.10097006488059072	5	5	P1P2	0.13309848492150986	-0.11634769008675239	5	5
USP10	P1P2	0.48124911530209014	0.3227289928877193	5	5	P1P2	0.06045735255764924	0.23764218688053437	5	5	P1P2	0.056031996039976044	0.3713387919607077	5	5
USP11	P1P2	0.7791929991620841	-0.1510294269610283	5	5	P1P2	0.10599874634763269	-0.26927174121459724	5	5	P1P2	0.15850371494214166	-0.22156022933767375	5	5
USP12	P1P2	0.8616418154293141	-0.05462480948479145	5	5	P1P2	0.9778701129668285	-0.001083430476666536	5	5	P1P2	0.8893920048593554	-0.03412539971594338	5	5
USP13	P1P2	0.32251807569183233	-0.16826704295830375	5	5	P1P2	0.6758079742782819	0.04897057613533132	5	5	P1P2	0.683929916557052	-0.05231245374472959	5	5
USP14	P1P2	0.9952975497295409	0.03616013083494526	5	5	P1P2	0.5397403349471268	-0.009576528126604153	5	5	P1P2	0.7899719954581609	-0.022914077778179828	5	5
USP15	P1P2	0.00803792047646465	-0.5426893409200827	5	5	P1P2	0.039292463698842074	-0.33970211402468914	5	5	P1P2	0.006800555928888562	-0.4411957274723859	5	5
USP16	P1P2	0.8306590071596257	-0.04618517021628247	5	5	P1P2	0.8522963482987748	-0.058592681300714766	5	5	P1P2	0.8403498695068623	0.03717661049552504	5	5
USP18	P1P2	0.32251807569183233	-0.18638244848612037	5	5	P1P2	0.5554123391751237	-0.0821943904602968	5	5	P1P2	0.26371827114009905	-0.1574150080904585	5	5
USP19	P1P2	0.5923158655066902	-0.19837632913780087	5	5	P1P2	0.4521100023107889	-0.15229655513341597	5	5	P1P2	0.519059593808017	-0.1753364421356084	5	5
USP2	P2	0.26967888352529945	-0.2936789619313922	5	5	P2	0.28119974981587037	0.24639647091197578	5	5	P1	0.5602815919053348	0.07228557075066029	5	5
USP20	P1P2	0.32998635562245915	-0.3705232907344081	5	5	P1P2	0.08386995047632757	-0.5115675986416925	5	5	P1P2	0.08176653483580947	-0.44421715774735704	5	5
USP21	P1P2	0.40644429090116163	0.0772167686522203	5	5	P1P2	0.26303904406127077	0.36184001764203183	5	5	P1P2	0.1617636567291857	0.10685696724194715	5	5
USP22	P1P2	0.39464937480526896	0.03282524022229738	5	5	P1P2	0.11823510294889988	0.2711001699475	5	5	P1P2	0.14595987203815802	0.21563286476336066	5	5
USP24	P1P2	0.384443052894748	-0.18660720956111074	5	5	P1P2	0.07988463583653564	-0.337764322934018	5	5	P1P2	0.04062552919552277	-0.24888056189913263	5	5
USP25	P1P2	0.5499816005687157	-0.005659218117373077	5	5	P1P2	0.1768885193087485	0.24423590028178274	5	5	P1P2	0.644158153058559	0.11928834108220486	5	5
USP26	P1P2	0.6633515949675091	0.10536729204358508	5	5	P1P2	0.6429473751073487	0.08428368487302802	5	5	P1P2	0.4680158157603038	0.04901786563005254	5	5
USP27X	P1P2	0.7113534285454277	-0.10966006785957409	5	5	P1P2	0.3695466173353953	0.12549799756411859	5	5	P1P2	0.6963525082495394	0.05990033593525229	5	5
USP28	P1P2	0.08587193907280774	0.37798144982383636	5	5	P1P2	0.7092981916780556	-0.04649698052227241	5	5	P1P2	0.18855107892568168	0.19238446812453835	5	5
USP29	P1P2	0.7047773282216994	-0.07596636079790882	5	5	P1P2	0.7727800054013992	-0.06438406652655915	5	5	P1P2	0.5333626801917207	-0.007745186683067178	5	5
USP3	P1P2	0.8510680434208863	-0.08830060967939975	5	5	P1P2	0.052269506976299146	-0.3882191193111482	5	5	P1P2	0.11773139052058058	-0.23143123431922305	5	5
USP30	P1P2	0.6294934610305429	-0.18710311452826026	5	5	P1P2	0.6348370759220501	-0.034481087585649446	5	5	P1P2	0.5608493290277787	-0.15981334625656549	5	5
USP31	P1P2	0.3953511775438302	-0.1295996634994049	5	5	P1P2	0.9196536357827164	-0.045162166083920686	5	5	P1P2	0.5551845283384256	-0.08897821537973404	5	5
USP32	P1P2	0.8815331587530792	-0.09176890974488912	5	5	P1P2	0.3071080553725729	-0.10520698162194292	5	5	P1P2	0.31341954197069966	-0.046322556601020026	5	5
USP33	P1P2	0.2845634193214217	-0.32607415975839094	5	5	P1P2	0.0318051934954835	0.33317885216695	5	5	P1P2	0.5619856381188113	0.057277286202260504	5	5
USP34	P1P2	0.24940583240427372	0.10373504307331423	5	5	P1P2	0.6841237139052685	-0.24468421509798918	5	5	P1P2	0.6201712406879694	-0.017141926329174977	5	5
USP35	P1P2	0.6793138228378099	0.09289455822244562	5	5	P1P2	0.7599456793456054	0.03300400624503869	5	5	P1P2	0.5580134324532788	0.050407234377582266	5	5
USP36	P1P2	0.33439415189132693	-0.10326415545519195	5	5	P1P2	0.21177962569387598	-0.17012477827388192	5	5	P1P2	0.15825502535190306	-0.18197757161907244	5	5
USP37	P1P2	0.00013302513576374985	-1.4348664595691674	5	5	P1P2	0.00012808132458102465	-1.7548166541849766	5	5	P1P2	0.00012129790898259777	-1.594841556877072	5	5
USP38	P1P2	0.6932446386406532	-0.0009425484044022122	5	5	P1P2	0.4475731036625775	-0.2186813199620944	5	5	P1P2	0.493715929986445	-0.12776297508749906	5	5
USP39	P1	0.018964082322799128	-0.8740881155821385	2	2	P1	0.0029713543299395564	-1.2619472378528982	3	3	P1	0.08461689729428902	-1.1907965932271223	1	1
USP4	P1P2	0.7423195367354001	-0.16379006731429677	5	5	P1P2	0.3190015354671706	0.20743078875236468	5	5	P1P2	0.9509375025210376	0.003266682730135362	5	5
USP40	P1P2	0.27150967571235374	0.1235329999027155	5	5	P1P2	0.5264857133971818	0.12919263852348437	5	5	P1P2	0.23432563489565628	0.10414605751766748	5	5
USP41	P1P2	0.5801510411813458	-0.1737326426861082	5	5	P1P2	0.17208716442276983	-0.3568395340951181	5	5	P1P2	0.2187916353803092	-0.2275914351832672	5	5
USP42	P1P2	0.8129754875269297	-0.05003766610014315	5	5	P1P2	0.6369355929689628	-0.10260837156544794	5	5	P1P2	0.44810194499462597	-0.01851616856233884	5	5
USP43	P1P2	0.47134514108031234	-0.21827023233173906	5	5	P1P2	0.4390744103121109	0.026957952035714217	5	5	P1P2	0.7570679581863398	-0.08414549295009847	5	5
USP44	P1	0.1540332375764774	-0.27941679829369176	5	5	P1	0.2761644723813863	0.15428594545675978	5	5	P2	0.6938613346993485	0.01819990169203471	5	5
USP45	P1P2	0.49951852537443564	-0.13335258220609347	5	5	P1P2	0.06935798358135885	0.2662568542237858	5	5	P1P2	0.38947466125586483	0.12771991574328104	5	5
USP46	P1P2	0.11460633828546461	-0.31557970136403357	5	5	P1P2	0.4946231853227374	0.12258904694789226	5	5	P1P2	0.4475977426841513	-0.04056629713621601	5	5
USP47	P1P2	0.5550497970378461	-0.1164803677170166	5	5	P1P2	0.8384773522166747	-0.02256841700454837	5	5	P1P2	0.5895854123021009	-0.08364793998878754	5	5
USP48	P1P2	0.020684679284941027	-0.3345130707527854	5	5	P1P2	0.22594883188110948	-0.2625067044036073	5	5	P1P2	0.0528587831897669	-0.29850988757819635	5	5
USP49	P1P2	0.5460554965962303	-0.0778798477655533	5	5	P1P2	0.40839922705110954	0.0632876271291674	5	5	P1P2	0.7277610389106244	0.004490414251266885	5	5
USP5	P1	0.001154275803831965	-1.379101995673314	5	5	P1	0.02191423924854543	-1.3134357036664033	5	5	P1	0.005123385629047484	-1.3462688496698585	5	5
USP50	P1P2	0.9028329660436561	0.0015943285503521923	5	5	P1P2	0.30890308413656475	-0.3115873649183982	5	5	P1P2	0.46183679551269874	-0.18058783863596947	5	5
USP51	P1P2	0.8616418154293141	-0.07219059129832496	5	5	P1P2	0.0645990240632327	-0.5108546633985686	5	5	P1P2	0.16507396152257847	-0.18913053215491102	5	5
USP53	P1P2	0.06769356411929088	0.21836231833673167	5	5	P1P2	0.9560920790564074	0.2341945193813253	5	5	P1P2	0.23465736363409573	0.1801661750792586	5	5
USP54	P1	0.43807964904617547	-0.08209312603186823	5	5	P1	0.1787824283618099	0.20223396827078147	5	5	P1	0.6459726151751607	0.04930145161695353	5	5
USP6	P1P2	0.7176364209768342	-0.02328905891281992	5	5	P1P2	0.5336446172153876	0.17110998972316338	5	5	P1P2	0.9926024617937839	0.05402011172869634	5	5
USP6NL	ENST00000277575.5	0.06302210046747564	0.20023558339896075	5	5	ENST00000277575.5	0.9504010277585188	0.06977807699213179	5	5	ENST00000277575.5	0.3374649150814607	0.11330517936529837	5	5
USP7	P1P2	0.11470311006814461	-0.1735118861702003	5	5	P1P2	0.01929591212694512	-0.48065660560452955	5	5	P1P2	0.04649634904162303	-0.44824135894184997	5	5
USP8	P1P2	0.7356467377684937	0.03441791772207023	5	5	P1P2	0.6810392759051098	-0.04904747365344334	5	5	P1P2	0.9576515767358775	-0.042171313898911635	5	5
USP9X	P1P2	0.5005887997437559	0.010549879085800315	5	5	P1P2	0.44857906099090905	0.061743491142755264	5	5	P1P2	0.8993911382509945	0.0008350179502271867	5	5
USP9Y	ENST00000338981.3	0.42819790424318627	-0.1226541807682614	5	5	ENST00000338981.3	0.6869042228022011	0.001831982243259228	5	5	ENST00000338981.3	0.9254598051385913	-0.05997712380014938	5	5
USPL1	P1P2	0.002791780395978935	-1.3698124680738617	5	5	P1P2	0.009543658472151708	-0.9203268954240945	5	5	P1P2	0.0025277144996912948	-1.1450696817489778	5	5
UST	P1P2	0.7371147812355768	-0.13580356396004178	4	4	P1P2	0.13450555209575696	0.2779944589773769	4	4	P1P2	0.5842501498671637	0.14543137419225965	4	4
UTF1	P1P2	0.6700867301112539	-0.08217883214373688	5	5	P1P2	0.6958923302402291	-0.0482306456628492	5	5	P1P2	0.5907488412634293	-0.07507886511903057	5	5
UTP11L	P1P2	0.001381037382644472	-2.165254179868073	5	5	P1P2	0.0009005461918052791	-1.4688793757944287	5	5	P1P2	0.0009081486941992052	-1.7527730236293841	5	5
UTP14A	P1P2	0.014517620741113756	-1.2942583809416948	5	5	P1P2	0.002718100721056549	-1.5638750340512242	5	5	P1P2	0.00806966574795242	-1.4290667074964596	5	5
UTP14C	P1P2	0.000127242782702507	-1.658774055322245	5	5	P1P2	0.00017371111619520917	-1.5703016220996904	5	5	P1P2	0.0001246757662342707	-1.6145378387109677	5	5
UTP15	P1P2	0.3221064294920172	-1.4255020813823125	5	5	P1P2	0.295900209538414	-1.1524394105956768	5	5	P1P2	0.5278380004017871	-1.3508396129269642	5	5
UTP18	P1P2	0.286081871443824	-1.1762250339321918	5	5	P1P2	0.02250327400097806	-1.2148470595773162	5	5	P1P2	0.10505209303559529	-1.2769433619679667	5	5
UTP20	P1P2	0.00033920472523325796	-1.8483184697166493	5	5	P1P2	0.00038493180870626437	-2.430383061176501	5	5	P1P2	0.0002516398409939055	-2.097617415976948	5	5
UTP23	P1P2	0.8057977967094734	-0.02483898842227154	5	5	P1P2	0.6072402150687809	-0.09794244936072986	5	5	P1P2	0.791919880038696	-0.10206075296821372	5	5
UTP3	P1P2	0.0006771526849244661	-1.954396065478443	4	4	P1P2	0.011305916569712091	-2.2289687896117605	5	5	P1P2	0.0005755205549054598	-2.091682427545102	4	4
UTP6	P1P2	0.00024568937125403896	-2.5611428296808914	5	5	P1P2	0.00429173764615716	-2.0880376082984142	5	5	P1P2	0.0006776820746284218	-2.324590218989653	5	5
UTRN	ENST00000367545.3	0.9118407511327604	0.02323513214172036	5	5	ENST00000367545.3	0.09996527130529857	-0.3346577208703508	5	5	ENST00000367545.3	0.34992074220178093	-0.17660310821672284	5	5
UTS2	ENST00000361696.5	0.4160299560609537	-0.1358828512822832	5	5	ENST00000361696.5	0.03744630245283256	-0.25176702573946935	5	5	ENST00000361696.5	0.06639149291582336	-0.17925131354754006	5	5
UTS2B	P1P2	0.22630108393062165	0.15378076508359004	4	4	P1P2	0.14905943581353912	-0.30556319638139207	5	5	P1P2	0.6485671342555288	-0.07638238010286984	4	4
UTS2R	ENST00000313135.2	0.32251807569183233	-0.1221732484981527	5	5	ENST00000313135.2	0.5015540616406078	0.012449381173049057	5	5	ENST00000313135.2	0.7189177519140273	-0.059231366578924007	5	5
UTY	P1P2	0.7129223594937675	-0.034005275482218045	5	5	P1P2	0.11260293731451249	0.3253491313109991	5	5	P1P2	0.23765789460608477	0.06175735380216273	5	5
UVRAG	P1P2	0.0026490269099125317	-1.3581584019243031	5	5	P1P2	0.019382934964761754	-1.0601988959902593	5	5	P1P2	0.0037078611291096403	-1.209178648957281	5	5
UVSSA	P1P2	0.15933046053815136	-0.39941115141351885	5	5	P1P2	0.01636344941761147	-0.40277994069346795	5	5	P1P2	0.02669795976722957	-0.3895606104100384	5	5
UXS1	P1P2	0.40028488564450204	-0.18862303934822733	5	5	P1P2	0.30413172129068256	-0.3998384186153219	5	5	P1P2	0.2406854243908927	-0.25683946670707253	5	5
UXT	P1P2	0.0012137411030182289	-1.6822507039575372	5	5	P1P2	0.0010092242515263266	-2.1519078108185274	5	5	P1P2	0.0009415872448029631	-1.8956205503406707	5	5
VAC14	P1P2	0.3539307355825613	0.12519533104562106	5	5	P1P2	0.674579339814529	0.08486226449775709	5	5	P1P2	0.3319749267909745	0.07535942575194876	5	5
VAMP1	P1P2	0.008919854374007188	-0.3632780416570918	5	5	P1P2	0.656255444040911	0.07057271206929235	5	5	P1P2	0.1502130325307894	-0.2739229613432764	5	5
VAMP2	P1P2	0.21803148607871636	0.20745719324942066	5	5	P1P2	0.12367525792518091	0.22867386773723097	5	5	P1P2	0.13007787812963814	0.20102182058897314	5	5
VAMP3	P1P2	0.9778340295060051	-0.02825818926844459	5	5	P1P2	0.24179474743144547	-0.16260983910630744	5	5	P1P2	0.4174569175346977	-0.09116332067205657	5	5
VAMP4	P1P2	0.7467788890100193	0.10156838615133118	5	5	P1P2	0.07033047053343726	0.3250989530535813	5	5	P1P2	0.19836632648616703	0.1635174818971194	5	5
VAMP5	P1P2	0.23783312630423592	0.14527601841918328	5	5	P1P2	0.7005582654748224	-0.10234591047657111	5	5	P1P2	0.48208458191812364	0.03678624493044671	5	5
VAMP7	P1P2	0.07379369383842263	-0.5125780836425083	5	5	P1P2	0.8122961820957906	-0.05129212054159286	5	5	P1P2	0.35735632830738606	-0.2577827222842431	5	5
VAMP8	P2	0.43114872472102317	-0.07808822479743822	5	5	P1	0.2719239429226973	0.132897648945148	5	5	P1	0.396948003297969	0.07789171430094219	5	5
VANGL1	P1P2	0.9375880104133392	-0.06753368001994858	5	5	P1P2	0.6309476148876499	-0.1314621319136582	5	5	P1P2	0.6685214924280061	-0.08435029027399105	5	5
VANGL2	P1P2	0.3452560173031879	-0.12255609979326143	5	5	P1P2	0.37972136065209117	-0.17120282763271213	5	5	P1P2	0.27727567456721425	-0.13166418380365244	5	5
VAPA	P1P2	0.4638631877070364	-0.03979437797391561	5	5	P1P2	0.3375054313600412	-0.22951220541175807	5	5	P1P2	0.22260397029782586	-0.15523508594392457	5	5
VAPB	P1P2	0.5005887997437559	-0.38892464830240453	5	5	P1P2	0.9550876049019401	-0.3092157172019431	5	5	P1P2	0.5450588759227132	-0.2885104745985659	5	5
VARS	P1P2	0.00907496727142456	-3.6597348650224553	5	5	P1P2	0.0005654778302687777	-2.7877835806524573	4	4	P1P2	0.0006476138364122755	-2.3617442919115175	4	4
VARS2	P1P2	0.00011090131960780329	-3.4244178628971196	5	5	P1P2	0.00011166302245445947	-3.394754156892187	5	5	P1P2	0.00011090606903609048	-3.409586009894653	5	5
VASH1	P1P2	0.8805367066674925	-0.15019701819165135	5	5	P1P2	0.10162284952557384	-0.3934352341192296	5	5	P1P2	0.15117088844544266	-0.2834281513422648	5	5
VASH2	P1P2	0.0408442621484626	0.4291870694613049	5	5	P1P2	0.26995973355530756	0.14956526202588574	4	4	P1P2	0.08984174514742417	0.16497824250081905	4	4
VASN	P1P2	0.6143247843164443	-0.20542155975960405	5	5	P1P2	0.26954694321516826	-0.10316654518872644	5	5	P1P2	0.1700034688545322	-0.16324801635566252	5	5
VASP	P1P2	0.3803147023171586	0.08175076044599401	5	5	P1P2	0.2861070879329819	-0.17342283726891802	5	5	P1P2	0.9308180642483258	-0.006017738198034944	5	5
VAT1	P1P2	0.9422771489622216	0.02947057323383791	5	5	P1P2	0.987592760245231	-0.08557929965058349	5	5	P1P2	0.8036340775019806	-0.05263485629556144	5	5
VAT1L	P1P2	0.7160638617360684	-0.1242083666528004	5	5	P1P2	0.3914587385189482	-1.151887010176653	5	5	P1P2	0.2787692808651817	-0.6903889116964476	5	5
VAV1	P1P2	0.7375512427033732	0.14080267353806333	5	5	P1P2	0.8279816885607991	0.06957051352156678	5	5	P1P2	0.45519456801186464	0.025695167458582118	5	5
VAV2	P1P2	0.5781350101123036	-0.06404673267675075	5	5	P1P2	0.08569213793548655	-0.25220985907588117	5	5	P1P2	0.14572631602279762	-0.19350757948309763	5	5
VAV3	P1P2	0.4710860785700982	0.060169080064009985	5	5	P1P2	0.8833831609924301	0.02497899420968185	5	5	P1P2	0.5659714576510351	0.04851696062748803	5	5
VAX1	P1P2	0.48703434349109953	-0.1003538383018282	5	5	P1P2	0.2717405890926943	0.15998222429071227	5	5	P1P2	0.5580134324532788	0.03656592382033513	5	5
VAX2	P1P2	0.4415690008753079	0.05624586968966283	5	5	P1P2	0.3682029058861609	0.10453813905709963	5	5	P1P2	0.22228447102082016	0.05720004993217465	5	5
VBP1	P1P2	0.12668507014113328	-0.5207431589576501	5	5	P1P2	0.016157874858626416	-0.5633143818247833	5	5	P1P2	0.043961287181414094	-0.5420287703912167	5	5
VCAM1	P1P2	0.8550301772062359	0.05607112310228374	5	5	P1P2	0.3226892933709141	0.14614654786703787	5	5	P1P2	0.622552384322996	0.11979089350456751	5	5
VCAN	P1P2	0.11813080880420815	0.24424215592274226	5	5	P1P2	0.01183160208348854	0.33201515352673056	5	5	P1P2	0.014077455706211623	0.2703812915662505	5	5
VCL	P1P2	0.6839455580304566	-0.2888857563610456	5	5	P1P2	0.6993129021528803	0.03915790199034549	5	5	P1P2	0.6728221410568562	-0.11562617374467477	5	5
VCP	P1P2	0.9484780801730659	-0.10883624299466621	2	2	P1P2	0.5570251414984355	0.13639090845783605	2	2	P1P2	0.9590461441008665	0.013777332731584935	2	2
VCPIP1	P1P2	0.1962186003946994	-0.10835954681448108	5	5	P1P2	0.13198357660792287	-0.45916746716728407	5	5	P1P2	0.11932238134141918	-0.3513345844720606	5	5
VCPKMT	P1P2	0.7858923074216878	0.05014385524549758	4	4	P1P2	0.7517530126664368	0.11475882298415215	4	4	P1P2	0.664235037151426	0.055400712043804944	4	4
VCX	P1P2	0.9416071456300605	-0.006987853477745359	5	5	P1P2	0.11646402467746392	-0.3534634045509661	5	5	P1P2	0.295560154717216	-0.13884774064593494	5	5
VDAC1	P1P2	0.570961931833566	-0.08015747677172409	5	5	P1P2	0.9009935332182728	-0.03472246605006336	5	5	P1P2	0.8344234093079119	-0.08535339064510368	5	5
VDAC2	P1P2	0.4277072460017748	0.1514710856852658	5	5	P1P2	0.7484509152608295	-0.06099368411860553	5	5	P1P2	0.7641300270055269	0.045238700783330144	5	5
VDAC3	P1P2	0.21011500098225144	-0.12083590239217541	5	5	P1P2	0.3998750395463032	-0.14109664625437704	5	5	P1P2	0.17052871592422347	-0.2179238710616738	5	5
VDR	P1P2	0.7160638617360684	-0.07373257722625824	5	5	P1P2	0.9574314861012467	0.01669404312951257	5	5	P1P2	0.98318841641247	0.000666631330240137	5	5
VEGFA	P1P2	0.0075697844397335555	-0.3349918954722349	5	5	P1P2	0.2866770203603608	0.2040831618773867	5	5	P1P2	0.21533839752762785	-0.14049377969210874	5	5
VEGFB	P1P2	0.8669381383095263	-0.020462752642098254	5	5	P1P2	0.6411413606935528	0.1685952628553629	5	5	P1P2	0.713252504731314	0.08290629485248603	5	5
VEGFC	P1P2	0.8805367066674925	0.07383162874211513	5	5	P1P2	0.9460507382631905	-0.015000091281449171	5	5	P1P2	0.8042861877782916	0.043353721914995764	5	5
VENTX	P1P2	0.6904499813167111	-0.06934877302583688	5	5	P1P2	0.3817767899990342	0.13607649617751327	5	5	P1P2	0.5283891529016552	0.026461905040423728	5	5
VEPH1	ENST00000362010.2	0.480361575820367	-0.9880149241860448	4	4	ENST00000362010.2	0.3761229868282885	-0.23272372971671182	4	4	ENST00000362010.2	0.32437731697209493	-0.607799303427461	4	4
VEZF1	P1P2	0.026747554383414553	-0.2360227512202012	5	5	P1P2	0.25069726778264567	-0.17838716523553724	5	5	P1P2	0.029407781824781567	-0.18040176237701186	5	5
VEZT	P1P2	0.1285793818484434	0.3284905492239727	5	5	P1P2	0.03541681641655693	0.2865778306080103	5	5	P1P2	0.03276181214301124	0.3026730790551773	5	5
VGF	P1P2	0.1938973294828813	0.2865659917698911	5	5	P1P2	0.8057823339787942	-0.10374671244838957	5	5	P1P2	0.6148282335469679	0.07435172371689765	5	5
VGLL1	P1P2	0.5062275898501629	-0.34055911933195465	5	5	P1P2	0.3706687013299229	0.10584901771769022	5	5	P1P2	0.5551845283384256	-0.05056924768077206	5	5
VGLL2	P1P2	0.1487524853632591	-0.22966863775715055	5	5	P1P2	0.7702080375752204	0.0312949482752424	5	5	P1P2	0.45825350672840104	-0.09525014822379115	5	5
VGLL3	P1P2	0.49631500645653515	-0.06512832376871751	5	5	P1P2	0.7548301775773493	0.02792176247132866	5	5	P1P2	0.9516087611322785	-0.009224001244095803	5	5
VGLL4	P1P2	0.6158047772457276	0.04354143815592606	5	5	P1P2	0.010341389709046135	0.294552641355535	5	5	P1P2	0.03154241507210735	0.1857233413830984	5	5
VHL	P1P2	0.36943963906973365	-0.1504588378013577	5	5	P1P2	0.06744613332062462	-0.29115129083332647	5	5	P1P2	0.060855580655787785	-0.23059174386930628	5	5
VHLL	ENST00000339922.3	0.45517605820090046	-0.10162264788456156	5	5	ENST00000339922.3	0.9226569866167837	-0.06149174791326665	5	5	ENST00000339922.3	0.37162030658660006	-0.0728048408491228	5	5
VIL1	P1P2	0.8623035207493662	0.01494214586457591	5	5	P1P2	0.736377959720967	-0.06910744817663438	5	5	P1P2	0.746193828379812	-0.06907776541955543	5	5
VILL	P1	0.017945820405162835	-0.3114466973294761	5	5	P2	0.05471233189837688	0.37737941267888725	5	5	P1	0.015169412593294575	-0.26946777125046095	5	5
VIM	P1P2	0.5732527025167402	-0.10567089797936624	5	5	P1P2	0.7411360181492003	0.08963842990815253	5	5	P1P2	0.8101612578219579	-0.013146060277476843	5	5
VIMP	P1P2	0.03574339945623051	0.29291466287286577	5	5	P1P2	0.9694911051604551	0.09437209774854459	5	5	P1P2	0.14317604897159825	0.19364338031070516	5	5
VIP	P1P2	0.4321349459301663	-0.05941544260562268	5	5	P1P2	0.3767644465519632	0.17619956843060913	5	5	P1P2	0.9100744729258455	-0.00048290784867902986	5	5
VIPAS39	P1P2	0.8188598808333108	-0.11170767086823814	5	5	P1P2	0.8404485518388833	0.046662264313186284	5	5	P1P2	0.9261294076762076	-0.024801723099010298	5	5
VIPR1	P1P2	0.04253286238598812	-0.28404813028369774	5	5	P1P2	0.04836918254998467	-0.44026989889650353	5	5	P1P2	0.01848176291459021	-0.3517767486794718	5	5
VIPR2	P1P2	0.40653261369173477	0.14584290709026884	4	4	P1P2	0.5411756388366681	0.0345247322221414	4	4	P1P2	0.9642873345578871	0.07665086379851686	4	4
VIT	P1P2	0.21960855480209773	0.10106146904052049	5	5	P1P2	0.2003239936552096	-0.5313459748469987	5	5	P1P2	0.3332366962494183	-0.21514225290323916	5	5
VKORC1	P1P2	0.7299430066329767	0.22791915418608075	5	5	P1P2	0.41222223196219265	-0.24802980256120413	5	5	P1P2	0.9912575045341168	0.02902418510289531	5	5
VKORC1L1	P1P2	0.16863730798133802	0.18792919538408323	5	5	P1P2	0.3914587385189482	-0.12250908884514496	5	5	P1P2	0.9495950902081047	0.10417379994219415	5	5
VLDLR	P1P2	0.45416010018205244	0.13096700712271145	5	5	P1P2	0.5627634227800604	0.045880997353675824	5	5	P1P2	0.2651614919645715	0.08842400223819363	5	5
VMA21	P1P2	0.32259489692113286	-0.6065594897496728	4	4	P1P2	0.5982622111982214	-0.566070835978263	4	4	P1P2	0.3637682526302284	-0.5863151628639679	4	4
VMAC	P1P2	0.14154751859212536	0.31907846279570024	5	5	P1P2	0.6441525589030319	-0.28723554471788953	5	5	P1P2	0.5278380004017871	0.06593987134463684	5	5
VMO1	P1P2	0.6493571490038512	-0.068682159733242	5	5	P1P2	0.23147393111437087	-0.25761532823187244	5	5	P1P2	0.2390001261626672	-0.14966868325322888	5	5
VMP1	P1P2	0.7195250723052866	-0.048788936652081095	5	5	P1P2	0.5497897584076771	-0.2802590248285794	5	5	P1P2	0.4405728551316247	-0.15026061822671638	5	5
VN1R1	P1P2	0.9966410974253842	0.009848809131477287	5	5	P1P2	0.6125396651700306	-0.10471147242398197	5	5	P1P2	0.714510095534398	-0.03533277234049721	5	5
VN1R2	ENST00000341702.3	0.8208236322857072	0.08730039430199599	5	5	ENST00000341702.3	0.3255766961028155	-0.03466646345748442	5	5	ENST00000341702.3	0.4174569175346977	0.03865626097616631	5	5
VN1R4	ENST00000311170.4	0.16247296395677224	0.1549462475081984	5	5	ENST00000311170.4	0.07224233270552141	-0.49304736884460026	5	5	ENST00000311170.4	0.5060347737166757	-0.11201196493427629	5	5
VNN1	P2	0.03233470183566214	0.21748265427248595	5	5	P1	0.6887602542874321	0.10609506016087035	5	5	P2	0.23102661126402135	0.1311723616681004	5	5
VNN2	P2	0.36563483549236564	0.15852086185159087	5	5	P2	0.11490729034626544	0.2422433827308452	5	5	P2	0.06393560034601192	0.15872671950912193	5	5
VOPP1	P1P2	0.4984494672744296	-0.14407814007357303	5	5	P1P2	0.6378358506768839	-0.15500579268830053	5	5	P1P2	0.5699707984851202	-0.14954196638093684	5	5
VPRBP	P1P2	0.0002315321544326602	-0.9670768451646868	5	5	P1P2	0.00013298036805857783	-1.511584817594498	5	5	P1P2	0.00012858178186528175	-1.2330524283852498	5	5
VPREB1	P1P2	0.8051460801613719	0.1059136565464528	5	5	P1P2	0.9093178016438276	-0.03688491514547496	5	5	P1P2	0.8095079372663287	0.034514370700488926	5	5
VPREB3	P1P2	0.5792866243210666	0.05685765578441426	5	5	P1P2	0.3051216966573782	-0.22973327860076798	5	5	P1P2	0.46440583600144447	-0.08643781140817686	5	5
VPS11	P1P2	0.002410114217906811	-0.5307511112782195	5	5	P1P2	0.0004168336690064636	-0.7446952030680792	5	5	P1P2	0.00030518822568163367	-0.6377231571731493	5	5
VPS13A	P1P2	0.10080378247322765	-0.29038317453862	5	5	P1P2	0.4592188000825699	-0.06814832797506937	5	5	P1P2	0.09168351642402932	-0.1938965490277141	5	5
VPS13B	P1P2	0.8119957713286601	-0.04249537410615295	5	5	P1P2	0.020637746460947775	-0.3497414059086405	5	5	P1P2	0.09991154570974949	-0.22817397927680863	5	5
VPS13C	P1P2	0.03156068690094215	-0.35745593855278074	5	5	P1P2	0.848343239724945	-0.15697034424469972	5	5	P1P2	0.2025147067116725	-0.2428228817257635	5	5
VPS13D	P1P2	0.0004579560773155702	-2.347659325851533	5	5	P1P2	0.004059062584524586	-2.69760674374718	5	5	P1P2	0.0012347822216264735	-2.5226330347993566	5	5
VPS16	P1P2	0.0001686593542347375	-1.4163740701947904	5	5	P1P2	0.00013434680182358385	-1.5887919626395843	5	5	P1P2	0.00012510417924395254	-1.5025830164171872	5	5
VPS18	P1P2	0.7934387462986999	-0.1482077951853114	5	5	P1P2	0.043173899650503396	-0.2626337207398378	5	5	P1P2	0.16100690614793034	-0.23135152273562667	5	5
VPS25	P1P2	0.888846104254894	-0.044081122504092525	5	5	P1P2	0.15312735895020504	-0.37668426061624355	5	5	P1P2	0.368021616447089	-0.18539385882180595	5	5
VPS26A	P1P2	0.1132582662729892	-0.21781812329833317	5	5	P1P2	0.9079852252649945	0.01505887389796228	5	5	P1P2	0.2936186991357963	-0.14745510920387736	5	5
VPS26B	P1P2	0.5081146357863529	-0.13250960811406406	5	5	P1P2	0.8430783730149564	0.17598551394371742	5	5	P1P2	0.713252504731314	-0.0584083766288284	5	5
VPS28	P1P2	0.14783453553815804	-0.33991864008985134	4	4	P1P2	0.0786838822745374	-0.6995078242065341	4	4	P1P2	0.07551924534760124	-0.5197132321481926	4	4
VPS29	P1P2	0.007655652152718167	-0.5392470461021349	5	5	P1P2	0.006273034205791976	-0.8836483647223728	5	5	P1P2	0.0002767518302244635	-0.5867156886932211	5	5
VPS33A	P1P2	0.7550829518894925	-0.05521271323713719	5	5	P1P2	0.02336127721640433	-0.4434571691471754	5	5	P1P2	0.08015308851458222	-0.27951488610207753	5	5
VPS33B	P1P2	0.06183806299275619	-0.2872642661160281	5	5	P1P2	0.6514032282443183	0.06309529878553334	5	5	P1P2	0.25799962590563486	-0.1077401532231551	5	5
VPS35	P1P2	0.15549788313654495	-0.14235618389154447	5	5	P1P2	0.02105584801881195	-0.4744920551496714	5	5	P1P2	0.04761988454630207	-0.3915808016971201	5	5
VPS36	P1P2	0.047577936027138314	-1.0525145826317497	5	5	P1P2	0.021338665439087585	-1.134829931670333	5	5	P1P2	0.027934468811682503	-1.0936722571510413	5	5
VPS37A	P1P2	0.6960434760103495	-0.1561208206313867	5	5	P1P2	0.8575729200844495	-0.13852622512922966	5	5	P1P2	0.38577030480248486	-0.056510076650227475	5	5
VPS37B	P1P2	0.017945820405162835	-0.3800965701458487	5	5	P1P2	0.2517390184960344	-0.29205088767820236	5	5	P1P2	0.05495707761276749	-0.38383185311719986	5	5
VPS37C	P1P2	0.42721691529876604	-0.20898675247443577	5	5	P1P2	0.469998456077085	-0.034802247982212355	5	5	P1P2	0.3244692453876683	-0.09075850037162432	5	5
VPS37D	P1P2	0.37666801945614137	0.2159471914828931	5	5	P1P2	0.77793140889983	-0.07283784236946673	5	5	P1P2	0.4731997855140966	0.08399047812700129	5	5
VPS39	P1P2	0.2374985912471168	-0.21302862238075262	5	5	P1P2	0.18678945818095827	-0.1440391274199074	5	5	P1P2	0.11713907854377484	-0.32213085303008776	5	5
VPS41	P1	0.015386781173746642	-0.6932117612392285	5	5	P1	0.0007405681776202126	-0.6808894266793653	5	5	P1	0.0010614631113444902	-0.6870505939592967	5	5
VPS45	P1P2	0.9738051899020315	-0.12341095114311369	5	5	P1P2	0.30970309649294614	-0.47012514690401014	5	5	P1P2	0.3830062106929333	-0.2001782029218484	5	5
VPS4A	P1P2	0.0846495813754237	-0.5317396995077636	5	5	P1P2	0.003598578245789168	-0.47358420505040616	5	5	P1P2	0.005110027028437455	-0.4608130427535255	5	5
VPS4B	P1P2	0.14361109780586306	-0.18381512237212574	5	5	P1P2	0.6828892975623909	0.046031534354420596	5	5	P1P2	0.5328088995913272	-0.12138064421469508	5	5
VPS51	P1P2	0.07039505780224646	-0.23362975473404404	5	5	P1P2	0.015991369294255712	-0.3518261639836742	5	5	P1P2	0.00858710350698904	-0.28495320552110287	5	5
VPS52	P1P2	0.48413704362770227	0.1263087489481951	5	5	P1P2	0.18707021240247357	0.1725426144339689	5	5	P1P2	0.19924999200607618	0.18297953946602885	5	5
VPS53	P1P2	0.3208735490728576	0.020037037761050553	5	5	P1P2	0.8074095520017909	0.08873051292437535	5	5	P1P2	0.5654012248533262	0.06639678662994085	5	5
VPS54	P1P2	0.552231315566113	-0.053468620659495286	5	5	P1P2	0.07105071509737002	-0.23542033150412853	5	5	P1P2	0.13201352398029526	-0.17276476074523808	5	5
VPS72	P1P2	0.0061649245705399265	-1.920463547729543	5	5	P1P2	0.0030252703419583918	-2.445792175499212	5	5	P1P2	0.00224757224630558	-2.1831278616143774	5	5
VPS8	P1P2	0.004217979800985967	-0.4930793111590576	5	5	P1P2	0.01848607979925612	-0.34406497831921296	5	5	P1P2	0.001106652010613004	-0.37040745827000016	5	5
VPS9D1	P1P2	0.14508619922668067	0.19842154902803996	4	4	P1P2	0.23308070041276074	0.22353923491230412	4	4	P1P2	0.14413081888026424	0.21046569500557696	4	4
VRK1	P1P2	0.007626933082572303	-0.6794033245177674	5	5	P1P2	0.02138612192052527	-0.8213520204269704	5	5	P1P2	0.004238300157126441	-0.728513211331756	5	5
VRK2	P1P2	0.6360858846644046	-0.12967949325204622	5	5	P1P2	0.9862515633114853	0.07434760486644046	5	5	P1P2	0.8127758585966318	-0.038059050374189676	5	5
VRK3	P1P2	0.3960537344787105	0.05972816775091445	5	5	P1P2	0.2847802246969535	-0.10852008938979758	5	5	P1P2	0.713252504731314	-0.00892868878137587	5	5
VRTN	P1P2	0.41651276171133744	-0.04023067441004183	5	5	P1P2	0.37631080055623767	0.1786240576097693	5	5	P1P2	0.8324499931506167	-0.020594102360368915	5	5
VSIG1	P1P2	0.372591381672122	-0.05335007409156217	5	5	P1P2	0.5128578082076678	0.08735084135934225	5	5	P1P2	0.9966374444122457	0.044090972730826156	5	5
VSIG10	P1P2	0.29394976232643455	0.17205667408885303	5	5	P1P2	0.06520937349253472	-0.5178160473774905	5	5	P1P2	0.6047916100782137	-0.18339996574286546	5	5
VSIG10L	P1	0.2463048492581451	-0.18610658960246737	5	5	P2	0.2638848294643059	0.17678247909178688	4	4	P1	0.6154208999637811	-0.023989003571187457	5	5
VSIG2	P1P2	0.43907498529421896	0.20036535383296364	5	5	P1P2	0.19651073183048906	-0.20064477696694247	5	5	P1P2	0.7334652988254319	-0.050806143856710055	5	5
VSIG4	P1P2	0.30631979790571584	-0.5917229422144771	5	5	P1P2	0.069487006956637	-0.2986179388958713	5	5	P1P2	0.15165155820218998	-0.4451704405551742	5	5
VSIG8	P1P2	0.6780807264780377	-0.09099938120621161	5	5	P1P2	0.5599305251080373	-0.3853467688607533	5	5	P1P2	0.5942454495380527	-0.2381730750334825	5	5
VSNL1	P1P2	0.07564658939135042	-0.27303673910341586	5	5	P1P2	0.8979994114145233	-0.02015654789307277	5	5	P1P2	0.3174828019612753	-0.061553480779565	5	5
VSTM1	P1P2	0.45772154361280537	-0.15631869686349337	5	5	P1P2	0.8496605239371103	0.051315361667542074	5	5	P1P2	0.786080172154171	-0.07703502130112436	5	5
VSTM2A	P1P2	0.12133454195720154	0.4852092076611012	5	5	P1P2	0.6342380372417289	-0.07035348991482698	5	5	P1P2	0.28479837469832003	0.15288483228059355	5	5
VSTM2B	P1P2	0.8865182011284689	0.028305703810853594	5	5	P1P2	0.08134234947353297	0.2794394280722178	5	5	P1P2	0.2673365094639134	0.1448189719527658	5	5
VSTM2L	P1P2	0.6457264303428123	0.013909273480422582	5	5	P1P2	0.2680912808773127	0.1640199255878403	5	5	P1P2	0.31870848413298847	0.1568120166164638	5	5
VSTM4	P1P2	0.17648687497213544	-0.11808791655555416	4	4	P1P2	0.12441066637172014	-0.31914649662878875	4	4	P1P2	0.04921051853361879	-0.25859767701390596	4	4
VSTM5	P1P2	0.07331941914300431	-0.264648924003219	5	5	P1P2	0.82667184706698	0.023299804002146107	5	5	P1P2	0.3252977114300186	-0.1290813209020091	5	5
VSX1	P1P2	0.1776683020001928	0.32322302284233717	5	5	P1P2	0.16738399129907877	0.21686273834399772	5	5	P1P2	0.10397165587313979	0.24490991746286786	5	5
VSX2	P1P2	0.46155470911588614	0.1215446904817099	5	5	P1P2	0.03177173808228821	0.3470138879170481	5	5	P1P2	0.04222283289947813	0.21030805544525352	5	5
VTA1	P1P2	0.4925914616408815	-0.058914461326097504	5	5	P1P2	0.9413676133403857	-0.08028506449515987	5	5	P1P2	0.6351177933142864	-0.04523343272055752	5	5
VTCN1	P1P2	0.3944634850299056	0.11629893230623052	3	3	P1P2	0.04544153275175603	0.3519016992311646	3	3	P1P2	0.07595840475687002	0.23410031576869758	3	3
VTI1A	P1P2	0.7918163379420747	0.06204729564889863	5	5	P1P2	0.4069710614906069	-0.18744023143236654	5	5	P1P2	0.7899719954581609	-0.1280918435797057	5	5
VTI1B	P1P2	0.8221334249482468	0.13809030295289135	5	5	P1P2	0.9902752555148328	-0.039373320954152996	5	5	P1P2	0.916759948563123	-0.047524829217048786	5	5
VTN	P1P2	0.11596700470023188	-0.27020006422196746	5	5	P1P2	0.8707917195535315	-0.07432296049987147	5	5	P1P2	0.6789845045161393	-0.17094378035693802	5	5
VWA1	P1P2	0.6731569857737444	0.006497780066252744	5	5	P1P2	0.6495874329760092	0.0812509163613395	5	5	P1P2	0.5785859075251236	0.09371071262267784	5	5
VWA2	P1P2	0.34423714351977774	-0.1563436481781558	4	4	P1P2	0.22043866080415553	-0.26879741166361915	4	4	P1P2	0.04431848339299277	-0.18825592249674758	4	4
VWA3A	P1P2	0.9469682889633754	-0.028801081277406066	5	5	P1P2	0.4731038408171616	0.037607124684618444	5	5	P1P2	0.6814554995273866	0.05402074883815807	5	5
VWA3B	P1P2	0.9308930342388243	-0.04734447184212528	5	5	P1P2	0.12584289826397455	0.09908626173700384	5	5	P1P2	0.3862321689236142	0.09212771833583765	5	5
VWA5A	P1P2	0.33502692163217473	-0.47432895481416976	5	5	P1P2	0.3120021491381898	-0.16545688476365697	4	4	P1P2	0.4839956494965191	-0.1363169235822293	4	4
VWA5B1	P1P2	0.21412446790346085	-0.13597311710733767	5	5	P1P2	0.577604907787989	0.22945700959322957	5	5	P1P2	0.849586701579379	0.010626349349944525	5	5
VWA5B2	P1P2	0.10470781636224868	-0.32663519225903864	5	5	P1P2	0.3432526887955534	0.027056056633617754	5	5	P1P2	0.778959093208877	-0.1433942128755358	5	5
VWA7	P1P2	0.6502661358544752	-0.23374395174071685	5	5	P1P2	0.9340125729235923	0.035624897907971076	5	5	P1P2	0.8449656213288005	0.01659102162169346	5	5
VWA8	P1P2	0.6084205515333313	-0.06580198718063528	5	5	P1P2	0.6468676412770744	0.07464603679724176	5	5	P1P2	0.9482528209410434	0.03542514545393046	5	5
VWA9	P1P2	0.022112356099285517	-0.7708876124611189	5	5	P1P2	0.003827641801991562	-0.8777929650952618	5	5	P1P2	0.0017860645921612597	-0.7556208829780813	5	5
VWC2	P1P2	0.9128423374069805	-0.002791253822017087	5	5	P1P2	0.3501447194080455	0.2926777898210533	5	5	P1P2	0.2492374415383336	0.0983183333253863	5	5
VWC2L	P1P2	0.6472382103280423	0.008285849884922461	5	5	P1P2	0.2434892608172634	0.17948140737341522	5	5	P1P2	0.19689992505579101	0.1340282484986833	5	5
VWCE	P1P2	0.0069534478944116105	-0.4588538372413305	4	4	P1P2	0.334796769600217	0.15600647267279405	4	4	P1P2	0.2526810585928154	-0.15131824069376368	4	4
VWDE	P1P2	0.5905708851223217	-0.07206907053166053	5	5	P1P2	0.1893274733049104	-0.20227180465661676	5	5	P1P2	0.21161620728212704	-0.13056339888432272	5	5
VWF	P1P2	0.6845640268560051	-0.20890159928881338	5	5	P1P2	0.05524418329370926	-0.4211564134923254	5	5	P1P2	0.08943541836036902	-0.2782563694279284	5	5
WAC	P1P2	0.1652768514714813	0.1434814694095757	5	5	P1P2	0.9046549251622271	-0.24422459452040413	5	5	P1P2	0.7699227419989281	-0.1234348108574251	5	5
WAPAL	P1P2	0.028682805488557984	-0.5988499963403052	5	5	P1P2	0.03721602268347381	-1.0499342800331855	5	5	P1P2	0.013086381599798528	-0.7760983873652366	5	5
WARS	P1P2	0.5621266047027419	-0.11855965120317309	5	5	P1P2	0.05110772649502315	-0.2072593622814407	5	5	P1P2	0.09480689743685056	-0.19236467399592572	5	5
WARS2	P1P2	0.8355867631291167	-0.059457510530295715	5	5	P1P2	0.9427054493386504	-0.017541361222429646	5	5	P1P2	0.9448977985249529	-0.03849943587636268	5	5
WAS	P1P2	0.24357119200340394	-0.42810769995798675	5	5	P1P2	0.6965137948489286	-0.23985947059763904	5	5	P1P2	0.4068870034298375	-0.33186381185332386	5	5
WASF1	P1P2	0.46155466847313464	0.057112099881545135	5	5	P1P2	0.7532337740633736	0.08683544982371849	5	5	P1P2	0.5361359405957382	0.07456401498638111	5	5
WASF2	P1P2	0.26029541459879135	0.2052679330720937	5	5	P1P2	0.5940820560582363	-0.08217132999712133	5	5	P1P2	0.5797391967817284	0.03548931396992666	5	5
WASF3	P1P2	0.05761611381120018	0.4024282838037774	5	5	P1P2	0.5990375889870099	-0.028530189538605866	5	5	P1P2	0.30698982952879517	0.11748027811448016	5	5
WASL	P1P2	0.4899409838139529	-0.14772051100179698	5	5	P1P2	0.8562531707580724	-0.06174222868598844	5	5	P1P2	0.597751490183859	-0.10673626469138293	5	5
WBP1	P1P2	0.8835266239341851	-0.03166072927768654	5	5	P1P2	0.4617727506961854	0.07027359374421507	5	5	P1P2	0.8055908165504507	0.10328245212685028	5	5
WBP11	P1	0.00011921632401789138	-1.5759173403555895	5	5	P1	0.02230541783965998	-1.4176663948639767	5	5	P1	0.00014148434409913427	-1.4799736752680355	5	5
WBP1L	P1P2	0.7566831966603085	0.08604857220985163	5	5	P1P2	0.8080606730871936	-0.050159198636589075	5	5	P1P2	0.9288083364060493	0.00527273587548902	5	5
WBP2	P1P2	0.29608511901793366	-0.3164525748873879	5	5	P1P2	0.6069464020116759	0.112784283534845	5	5	P1P2	0.7126240011978928	-0.1817067466278428	5	5
WBP2NL	P1P2	0.7110397889084892	-0.14007618308441128	5	5	P1P2	0.27468441974100766	-0.29868708533393656	5	5	P1P2	0.8042861877782916	-0.19690010454064508	5	5
WBP4	P1P2	0.841179355488199	-0.6341642156460472	5	5	P1P2	0.1257390107104248	-0.8380597489004682	5	5	P1P2	0.6502145452045206	-0.7522925620695117	5	5
WBP5	P1P2	0.3087145521974276	-0.30925670030937885	5	5	P1P2	0.44908252061990606	-0.18481771560331797	5	5	P1P2	0.14111505271440103	-0.2006671861555086	5	5
WBSCR16	P1P2	0.17310878407459063	-0.33780913654085515	5	5	P1P2	0.2534819713568949	-0.18190879845272445	5	5	P1P2	0.06853962395128169	-0.21716612981240424	5	5
WBSCR17	P1P2	0.5604242016423242	0.09247844618930307	5	5	P1P2	0.07851954251231168	0.3343853997474713	5	5	P1P2	0.21721708222092762	0.2134319229683872	5	5
WBSCR22	P1P2	0.47134518130596326	-0.5153331372419107	5	5	P1P2	0.10022554573635875	-1.058913888520675	5	5	P1P2	0.24001030328506967	-0.8292901076161612	5	5
WBSCR27	P1P2	0.15549493924910224	0.23416174706931936	4	4	P1P2	0.3215446441230462	-0.15753562399536097	4	4	P1P2	0.4178388267739467	0.0383130615369792	4	4
WBSCR28	P1P2	0.4742004547490707	0.2503954968293382	5	5	P1P2	0.5509120270808803	0.09128646253125139	5	5	P1P2	0.3635538819297667	0.16344195978721923	5	5
WDFY1	P1P2	0.6750017613423313	-0.16332436001051195	5	5	P1P2	0.4669043662371324	-0.15037559864273672	5	5	P1P2	0.35735632830738606	-0.10917731317055028	5	5
WDFY2	P1P2	0.7876023105877487	0.025565116838414434	5	5	P1P2	0.9279989710745178	-0.015539266826120668	5	5	P1P2	0.9993274869713601	0.016041439537760438	5	5
WDFY3	P1P2	0.03086791047951209	-0.2182439978697753	5	5	P1P2	0.16506892600472034	-0.3168597804524257	5	5	P1P2	0.028115082372300145	-0.2462287855351549	5	5
WDFY4	P1P2	0.44705537623335245	-0.11126850027697428	4	4	P1P2	0.20880636773224936	0.28885021896943774	4	4	P1P2	0.8338772260344882	0.13345967462674171	4	4
WDHD1	P1P2	0.004794176234661454	-1.546613035336262	5	5	P1P2	0.000558480919565197	-1.5348542978253015	5	5	P1P2	0.0008678982596918984	-1.5407336665807818	5	5
WDPCP	P1P2	0.8280335778326252	-0.07122434792901525	5	5	P1P2	0.3872912153400967	-0.19700523504767084	5	5	P1P2	0.5328088995913272	-0.12348679331403543	5	5
WDR1	P1P2	0.3513139752776465	0.1420773614748132	5	5	P1P2	0.4216292494547851	0.21254186919821605	5	5	P1P2	0.25764508800220354	0.10741487638743703	5	5
WDR11	P1P2	0.8975008400922767	0.029056818078150793	5	5	P1P2	0.6927880769489354	0.07433195729605348	5	5	P1P2	0.6752844792572068	0.014741613890503602	5	5
WDR12	P1P2	0.0009594826388463465	-3.0143329131307675	5	5	P1P2	0.03752333136788309	-4.216622413817615	5	5	P1P2	0.005355363077435355	-3.6154776634741914	5	5
WDR13	P1P2	0.9262094303673578	-0.04166793394788306	5	5	P1P2	0.9641302487720821	0.20563719306033004	5	5	P1P2	0.5682551455898928	-0.018613617884243105	5	5
WDR16	P1P2	0.6621299230921796	-0.03921158708123973	5	5	P1P2	0.7876164778504819	-0.10205503140289572	5	5	P1P2	0.5157872359005464	-0.005842985670549361	5	5
WDR17	P1P2	0.7862543630148537	-0.11253090623474866	4	4	P1P2	0.39569198006495376	0.061645158689338904	4	4	P1P2	0.810411540668133	0.04418138366220974	4	4
WDR18	P1P2	0.09042301682441448	-0.6511672789328983	5	5	P1P2	0.04512033444713367	-0.7851965714900745	5	5	P1P2	0.05495707761276749	-0.7181819252114865	5	5
WDR19	P1P2	0.7643786864794863	0.07848095596817126	5	5	P1P2	0.2605377271806526	-0.07565210298821999	5	5	P1P2	0.5866814715040873	-0.040796762905544265	5	5
WDR20	P1P2	0.5905708851223217	-0.13593952148124985	5	5	P1P2	0.5987455687913867	-0.21842565958305685	5	5	P1P2	0.4316344229523362	-0.16684904533608602	5	5
WDR24	P1P2	0.2980353395020542	-0.6281896546414728	5	5	P1P2	0.11471385497623814	-0.6849899355396837	5	5	P1P2	0.19312445858442107	-0.6597080261789418	5	5
WDR25	P1P2	0.1619670448040833	0.23864804203201442	5	5	P1P2	0.5908855532149474	0.08112366833350555	5	5	P1P2	0.2103858723661607	0.13200919832341865	5	5
WDR26	P1P2	0.20585819304420616	-0.14574290769029377	5	5	P1P2	0.3105044762818904	-0.21447045804632037	5	5	P1P2	0.2028134204759594	-0.1801066828683071	5	5
WDR27	P1P2	0.34957629667810064	0.1428204253180451	5	5	P1P2	0.27468441974100766	0.39717087349648866	5	5	P1P2	0.16125885861950617	0.31642406263476974	5	5
WDR3	P1P2	0.0009034539475791711	-2.2962998792593514	5	5	P1P2	0.0030005630739469297	-3.072245514136819	5	5	P1P2	0.0015918734627738788	-2.6094497123818963	5	5
WDR31	P1P2	0.6612142582492577	0.03329479022990565	5	5	P1P2	0.2441693970493921	0.2394560814661818	5	5	P1P2	0.4068870034298375	0.1103434280496079	5	5
WDR33	P1P2	0.03482744829600074	-0.7119357603086663	5	5	P1P2	0.0022879761653478493	-0.9063171540501499	5	5	P1P2	0.001945746592961347	-0.8091264571794081	5	5
WDR34	P1P2	0.05929790754580266	-0.39089451432290634	5	5	P1P2	0.77793140889983	0.1291131550474768	5	5	P1P2	0.19226079966973642	-0.19255329487595615	5	5
WDR35	P1P2	0.8848560112672216	0.10263630698040586	5	5	P1P2	0.5721607291432187	-0.07831845808962529	5	5	P1P2	0.916759948563123	-0.0689464493636605	5	5
WDR36	P1P2	0.006521186485878968	-2.0483750760911867	5	5	P1P2	0.00540398124883131	-1.6540790861235617	5	5	P1P2	0.003933339626856464	-1.8512270811073746	5	5
WDR37	P1P2	0.6051840364776426	0.02110690300907143	5	5	P1P2	0.8741022172355097	-0.03274881542931026	5	5	P1P2	0.8363978688092693	0.014608663844882852	5	5
WDR38	P1P2	0.3452560173031879	-0.826124768656659	5	5	P1P2	0.36686223186657874	-0.3667532897764301	5	5	P1P2	0.7977712864699844	-0.5964390292165446	5	5
WDR4	P1P2	0.14639833128662275	-0.2898920301371391	5	5	P1P2	0.03615725991678631	-0.27193493107424066	5	5	P1P2	0.03988697254298368	-0.2992457409764686	5	5
WDR41	P1P2	0.09308883716663793	-0.24992136961162817	4	4	P1P2	0.8233306557956032	0.03414967135757413	4	4	P1P2	0.2715244387785316	-0.13958038967693312	4	4
WDR43	P1P2	0.11852760880143819	-0.45511272601253877	5	5	P1P2	0.038853595286574456	-0.6530717437856052	5	5	P1P2	0.062143326773724555	-0.640022104504395	5	5
WDR44	P1P2	0.16785730318491043	-0.2030521230848139	5	5	P1P2	0.08207926081893882	-0.2635407867402679	5	5	P1P2	0.02447304429291535	-0.21393887560482336	5	5
WDR45	P1P2	0.4742004952735537	0.033030096921837566	5	5	P1P2	0.12022766912330077	-0.23689173857252935	5	5	P1P2	0.40071689680623734	-0.0988848721325271	5	5
WDR45B	P1P2	0.6279992660154259	-0.1735462984659668	5	5	P1P2	0.04676742513652335	0.5204765860481207	5	5	P1P2	0.3378896250863914	0.18472335811510734	5	5
WDR46	P1P2	0.02399058279542212	-0.9078941299875258	5	5	P1P2	0.005320590447357094	-1.0969930718230145	5	5	P1P2	0.005056906876459796	-1.0024436009052702	5	5
WDR47	P1P2	0.3890621223844949	-0.11701340474013017	5	5	P1P2	0.3117091100490752	-0.12689853969216486	5	5	P1P2	0.22100975780669363	-0.09372548907000629	5	5
WDR48	P1P2	0.5946461785254145	0.05223130280461874	5	5	P1P2	0.868475713818356	-0.11554289365663833	5	5	P1P2	0.9194358149088624	0.02867439236497348	5	5
WDR49	P1P2	0.5067663969225228	0.08707571463506288	5	5	P1P2	0.08447382849470579	-0.49581333651891396	5	5	P1P2	0.2859385769393856	-0.13642029623293303	5	5
WDR5	P1P2	0.00011758851689237297	-2.1078368885648238	5	5	P1P2	0.0005480223748107127	-2.3100949773279695	4	4	P1P2	0.0005461534644653949	-2.2037042531129187	4	4
WDR52	P1P2	0.8250822661518697	-0.11533651606959454	5	5	P1P2	0.9658053536197883	0.25158745382807474	5	5	P1P2	0.9771376836688715	0.10628886463339611	5	5
WDR53	P1P2	0.03794782490965815	0.4297917121870192	5	5	P1P2	0.5353036297541932	-0.06608743694291029	5	5	P1P2	0.427695767818164	0.17402431969993168	5	5
WDR54	P1P2	0.8234437135211208	-0.01792827624530458	5	5	P1P2	0.5670256843653849	-0.07677650290813716	5	5	P1P2	0.5983367428106807	-0.04735238957672088	5	5
WDR55	P1P2	0.0010005088980172432	-1.4970419972393838	4	4	P1P2	0.11287461110313798	-0.7313405948187018	4	4	P1P2	0.013435799315557296	-1.2248156742548406	4	4
WDR59	P1P2	0.7811313562954241	-0.022410796726594767	5	5	P1P2	0.07773794167399363	-0.3290853213972135	5	5	P1P2	0.5049571873329485	-0.15962048529675324	5	5
WDR5B	P1P2	0.0242154351706776	0.8137254868919913	4	4	P1P2	0.9083208255227972	0.009195739840990836	4	4	P1P2	0.032490873389902766	0.42003721325924886	4	4
WDR6	P1P2	0.49631500645653515	-0.09663960180010463	5	5	P1P2	0.6066526528176053	0.09723847759101244	5	5	P1P2	0.9623532453793128	-0.028042989448005654	5	5
WDR60	P1P2	0.29940558812690576	-0.15318288037102706	5	5	P1P2	0.7966856366475095	0.1590188663260997	5	5	P1P2	0.6477891861096066	-0.04287595675844718	5	5
WDR61	P1P2	0.02138814618857888	-0.4585170400426091	5	5	P1P2	0.9694911051604551	-0.10553269476362341	5	5	P1P2	0.18405807998091916	-0.26574779496633255	5	5
WDR62	P1P2	0.01688130740177005	-0.3951428505134307	4	4	P1P2	0.027198248547148342	-0.37274814334576006	4	4	P1P2	0.006400806869275141	-0.3839454969295954	4	4
WDR63	P1P2	0.6134375411056887	-0.08575957301969361	5	5	P1P2	0.27542376761394816	-0.24560321662715867	5	5	P1P2	0.19924999200607618	-0.11943110405667183	5	5
WDR64	P1P2	0.3089692824905831	0.09693646043958902	4	4	P1P2	0.5096074666484758	0.17111844017773428	4	4	P1P2	0.3031014071986856	0.11939717132235195	4	4
WDR65	P1P2	0.537134043295993	0.142694397184364	5	5	P1P2	0.38498766033177023	-0.16210347773155517	5	5	P1P2	0.8489262268923866	0.0875992478523166	5	5
WDR66	P1P2	0.6205512402678643	0.24546951404640346	5	5	P1P2	0.7792207960797842	0.037353153803619095	5	5	P1P2	0.9201049252719409	0.1776497045831539	5	5
WDR7	P1P2	0.0009007337403760849	-2.3805530637934766	5	5	P1P2	0.002144957727620842	-2.131687858485521	5	5	P1P2	0.0008168015745269742	-2.2561204611394987	5	5
WDR70	P1P2	0.7173218132436731	-0.816278662056877	5	5	P1P2	0.09747692944747414	-1.004236150635161	5	5	P1P2	0.34001832263491283	-0.8537193882726442	5	5
WDR72	P1P2	0.33926507988877364	0.09168463859508776	5	5	P1P2	0.43362500195437026	-0.1345050499575719	5	5	P1P2	0.9174288279429917	-0.010426208415511345	5	5
WDR73	P1P2	0.13070991170027527	-0.061631399315027015	5	5	P1P2	0.19146182881362506	-0.487674818945185	5	5	P1P2	0.10113362142633568	-0.26069683544827504	5	5
WDR74	P1	0.012120939446904507	-1.661926325804241	5	5	P1	0.009934450036723327	-1.4663321860372645	4	4	P1	0.01179589609174057	-1.2920845533375005	4	4
WDR75	P1P2	0.001071704700271354	-2.6053586013194594	5	5	P1P2	0.01790854688698354	-2.0634262066208806	5	5	P1P2	0.009179070021852778	-2.33439240397017	5	5
WDR76	P1P2	0.6116647545667715	-0.06398527812649916	5	5	P1P2	0.31534147440001403	0.09156456143557769	5	5	P1P2	0.778959093208877	0.05776321271834606	5	5
WDR77	P1P2	0.012790062806406063	-0.5914238420291718	4	4	P1P2	0.579467435839983	-0.39254594651925073	4	4	P1P2	0.15395408885529877	-0.4656856855359696	4	4
WDR78	P1P2	0.0466417976108149	-0.28533142820046326	5	5	P1P2	0.04038756438019657	-0.3010686492275001	5	5	P1P2	0.013304613392090887	-0.29320003871398165	5	5
WDR81	P2	0.24241046526834908	-0.09877393500524755	4	4	P1	0.14953369531675298	0.4390839568828582	5	5	P2	0.2853164609774854	-0.3417385402922443	4	4
WDR82	P1P2	0.003090117539297414	-1.0245186970146574	5	5	P1P2	0.0021090213560351614	-0.8185661597474715	5	5	P1P2	0.0018590210928203844	-0.9113314539537237	5	5
WDR83	P1	0.1917395063016284	-0.46137760479173573	5	5	P2	0.04865657545548722	0.2999349533628706	5	5	P2	0.06405658767926212	0.2021459970585777	5	5
WDR83OS	P1P2	0.9315623197370556	-0.15436691831530305	5	5	P1P2	0.9728423560256624	0.124447902456519	5	5	P1P2	0.6508214656521829	0.028076297379238984	5	5
WDR86	P1P2	0.17284332666215085	-0.44543778542460905	5	5	P1P2	0.482487380412412	-0.17432552571747437	5	5	P1P2	0.30539614898216627	-0.2866856259351306	5	5
WDR87	P1P2	0.0155858468942564	-0.38534358463216883	4	4	P1P2	0.003203086988766476	-0.49304789025022355	4	4	P1P2	0.0026023538719536334	-0.43919573744119617	4	4
WDR88	P1P2	0.3267578748640838	0.28777373145911017	4	4	P1P2	0.4587089607522008	-0.11376683479212624	5	5	P1P2	0.6216888701135732	0.12628195106389528	4	4
WDR89	P1P2	0.9101717527672126	-0.04380233416297661	5	5	P1P2	0.49728283241246607	0.17813287970305272	5	5	P1P2	0.640535591800532	0.10884714266322093	5	5
WDR90	P1P2	0.23602137886134822	-0.0961908890935711	4	4	P1P2	0.06496466538824056	0.3218495097417979	5	5	P1P2	0.9552736897975564	-0.018030172298067956	4	4
WDR91	P1P2	0.17685724891024357	-0.24257956549292772	5	5	P1P2	0.3190015354671706	-0.010455984610617142	5	5	P1P2	0.18461532970533456	-0.0856351047508243	5	5
WDR92	P1P2	0.018358129224941705	-1.5035199927659306	5	5	P1P2	0.047233829668722194	-1.9711064763663722	5	5	P1P2	0.033737933699838234	-1.7373132345661515	5	5
WDR93	P1P2	0.6235258408434351	-0.05130992031979845	5	5	P1P2	0.5799044664580009	0.01494501793184185	5	5	P1P2	0.786080172154171	-0.009018744715117313	5	5
WDR96	P1P2	0.05640816218247084	0.27956034701559096	5	5	P1P2	0.9149840532231692	-0.06705764189649682	5	5	P1P2	0.27727567456721425	0.06376183835672859	5	5
WDSUB1	P1P2	0.979177106786869	-0.04995731895967168	5	5	P1P2	0.052524969460724234	-0.555882094577489	5	5	P1P2	0.1335343969992957	-0.33764174021469073	5	5
WDTC1	P1P2	0.9161819493129635	-0.3701436138539373	5	5	P1P2	0.5169267932839637	-0.4474761194479451	5	5	P1P2	0.9670562235624942	-0.4423868009727647	5	5
WDYHV1	P1P2	0.6271034800678397	0.014148901570258313	5	5	P1P2	0.5321896551778535	-0.13092295834609693	4	4	P1P2	0.5637025007457865	-0.10141076943552758	4	4
WEE1	P1P2	0.0045604590954940166	-0.9770857757798793	5	5	P1P2	0.06502577115370035	-0.8305265238792393	5	5	P1P2	0.014512405488470997	-0.8925876966853843	5	5
WEE2	ENST00000397541.2	0.5996119481193396	0.09552305236010855	5	5	ENST00000397541.2	0.8592231662797662	-0.0026118766220231404	5	5	ENST00000397541.2	0.7783126316371498	0.05455986741109691	5	5
WFDC1	P1P2	0.07454404836317093	-0.40588130038918524	5	5	P1P2	0.6962030371863608	-0.0964417272549458	5	5	P1P2	0.19025664450175828	-0.2914893716493579	5	5
WFDC10A	P1P2	0.1938973294828813	-0.12526511685658434	5	5	P1P2	0.9026575458178719	0.025253475933188062	5	5	P1P2	0.33534651392108195	-0.03877708790174117	5	5
WFDC10B	P1P2	0.8603186965178103	0.00010659151151755826	5	5	P1P2	0.658687017248925	0.2953173384803533	5	5	P1P2	0.7654161694909362	0.1663382567517068	5	5
WFDC11	ENST00000324384.3,ENST00000356562.2	0.8080798641512862	0.033008611373397855	5	5	ENST00000324384.3,ENST00000356562.2	0.13913850759659827	-0.19894297461144203	5	5	ENST00000324384.3,ENST00000356562.2	0.4083188818986687	-0.12812699873316644	5	5
WFDC12	P1P2	0.1795715238256167	-0.17412890240282386	5	5	P1P2	0.5587993146771837	0.012879059423470304	5	5	P1P2	0.4969139878422887	-0.10436999829180292	5	5
WFDC13	P1P2	0.9778340295060051	0.047365485282486984	5	5	P1P2	0.8608740278045572	-0.1384664424078991	5	5	P1P2	0.8880600801020535	-0.07428740496132748	5	5
WFDC2	P1P2	0.5632629263526931	0.04116022251085779	5	5	P1P2	0.356465903240341	0.10320391239229097	5	5	P1P2	0.31870848413298847	0.09993843152947718	5	5
WFDC3	P1P2	0.058725816536968345	-0.42261163985313716	4	4	P1P2	0.646753357648574	-0.12267075154327721	4	4	P1P2	0.25229028974205714	-0.2603470934749292	4	4
WFDC5	P1P2	0.12062798057136301	0.26251842599712555	5	5	P1P2	0.5506313540992531	0.055427083027233405	5	5	P1P2	0.15141107802312925	0.19033921943017837	5	5
WFDC6	P1P2	0.33502692163217473	0.2641901004641681	5	5	P1P2	0.10645354356401536	-0.39886728574214175	5	5	P1P2	0.4836618502541775	-0.07299646640487376	5	5
WFDC8	P1P2	0.4418188476130436	0.08807327597934651	5	5	P1P2	0.07773794167399363	-0.32210276105761065	5	5	P1P2	0.3927336589815501	-0.07358439056270315	5	5
WFDC9	P1P2	0.9402672636498097	0.007877671818461602	5	5	P1P2	0.3893715844254717	0.20650293516459273	5	5	P1P2	0.3811702400669569	0.10379141291163313	5	5
WFIKKN1	P1P2	0.6481459781983483	0.09737618880419857	5	5	P1P2	0.5816319476709424	0.1373406051677865	5	5	P1P2	0.5768579981718434	0.108702814151582	5	5
WFIKKN2	P1P2	0.5330663238085688	0.07630936424893307	4	4	P1P2	0.2076568278442359	0.01638314107636557	5	5	P1P2	0.04030047889863857	0.16472242692550407	4	4
WFS1	P1P2	0.2277790016757406	-0.16665642329532734	5	5	P1P2	0.29376921463446093	-0.21593052413465771	5	5	P1P2	0.17158285604643064	-0.18129171602350735	5	5
WHAMM	P1P2	0.49684816422703704	-0.08439274118396607	5	5	P1P2	0.0752241734906765	-0.25935774238570497	5	5	P1P2	0.29907639150665344	-0.1772600446396484	5	5
WHSC1	P1P2	0.7966862394714943	0.06903658521563263	5	5	P1P2	0.06080350788289811	0.20981893942047725	5	5	P1P2	0.1882679178258293	0.12216423947489541	5	5
WHSC1L1	P1P2	0.5646848843976835	-0.005266989483117167	5	5	P1P2	0.23776182241575017	-0.21070603950020994	5	5	P1P2	0.48155944802055173	-0.10798651449166356	5	5
WIBG	P1P2	0.5911522823402279	-0.1557777787533048	5	5	P1P2	0.4633089200249806	-0.0025495457944588	5	5	P1P2	0.7634871994550514	-0.01947989862963628	5	5
WIF1	P1P2	0.5399141100067214	-0.14364473449851614	5	5	P1P2	0.2190257883297848	-0.15421904182244653	4	4	P1P2	0.14028813006790453	-0.17504560534776306	4	4
WIPF1	P1P2	0.41747927849159594	0.17114509371112785	5	5	P1P2	0.03877425007081929	-0.34056434050219647	5	5	P1P2	0.5017316974713281	-0.13202726652521712	5	5
WIPF2	P1P2	0.9724623867951905	-0.05059794147028083	5	5	P1P2	0.5935002869014881	-0.01096424174493385	5	5	P1P2	0.8767518522694555	0.02840140152948631	5	5
WIPF3	P1P2	0.6205512402678643	-0.11281536175877142	5	5	P1P2	0.08785832048150134	0.36183687886794996	5	5	P1P2	0.2684286055930931	0.0642139475191298	5	5
WIPI1	P1P2	0.39511715968434535	0.13641355700577976	5	5	P1P2	0.8555934465633187	-0.04236843902818118	5	5	P1P2	0.5832055180570158	0.07417122705347136	5	5
WIPI2	P1P2	0.27966616274580236	-0.0635671801391929	5	5	P1P2	0.1768885193087485	-0.18687728115692026	5	5	P1P2	0.22324395479745507	-0.2833015122455691	5	5
WISP1	P1P2	0.841179355488199	0.0043897899923647996	5	5	P1P2	0.49303105475823017	0.11589890905638939	5	5	P1P2	0.5529264617224696	0.06014434952437709	5	5
WISP2	P1P2	0.38536417327910366	-0.22506931757305593	5	5	P1P2	0.7589857148608736	-0.07603114933309753	5	5	P1P2	0.5355807083344082	-0.12680644018022494	5	5
WISP3	P1P2	0.9905952627976483	-0.04596704403041824	5	5	P1P2	0.30850359072210587	0.1414422309755671	5	5	P1P2	0.43907578837307615	0.06714134199638064	5	5
WIZ	P1P2	0.8616418154293141	-0.09196360656887488	5	5	P1P2	0.5514735837178195	-0.11647035063999998	5	5	P1P2	0.7449177882370961	0.0028964160846047062	5	5
WLS	P1P2	0.017742724795665136	-0.46953499035761675	5	5	P1P2	0.3475499867388876	0.11598692266066796	5	5	P1P2	0.1440994274504385	-0.20210043497230187	5	5
WNK1	P1P2	0.08788865486820635	-0.06935257788314148	5	5	P1P2	0.032514773686695454	-0.7608266680254557	5	5	P1P2	0.03554291909764777	-0.24137815190440418	5	5
WNK2	P1P2	0.7004054506261789	0.12497460358777653	5	5	P1P2	0.7370117886532639	0.1266257587687852	5	5	P1P2	0.7686343493536895	0.14857896135821266	5	5
WNK3	P1P2	0.10274105030400169	-0.2750591168034435	5	5	P1P2	0.637235619308151	-0.04960921643977715	5	5	P1P2	0.1597516027172471	-0.09150897687705582	5	5
WNK4	P1P2	0.0426188198127287	0.2796458875606138	5	5	P1P2	0.9648002715303716	-0.03893062526852808	5	5	P1P2	0.40024461286533963	0.15848642791526646	5	5
WNT1	P1	0.41554756636909473	-0.1614580591827657	5	5	P2	0.4435621220632111	-0.11917352136371177	5	5	P1	0.4331168210944475	-0.10171902721583954	5	5
WNT10A	P1P2	0.18481374889044577	-0.28442082481877895	5	5	P1P2	0.43116099201704206	-0.12764039392114512	5	5	P1P2	0.13528909954179658	-0.18595049920519635	5	5
WNT10B	P1P2	0.19549102621773728	0.2517426665060469	5	5	P1P2	0.7785760263027448	-0.03573363678485184	5	5	P1P2	0.5728356969358561	0.08458802237841852	5	5
WNT11	P2	0.11842831077780586	-0.36308150323135546	5	5	P2	0.3921559625795461	-0.15974552541573464	5	5	P2	0.2509730250007748	-0.22823686140590774	5	5
WNT16	P1P2	0.5016602887278787	0.07643138588549184	5	5	P1P2	0.7268922737986976	-0.04101704358738729	5	5	P1P2	0.7163979352767269	0.03843080932190298	5	5
WNT2	P1P2	0.9905952627976483	-0.04412488399775472	5	5	P1P2	0.3377171839240961	-0.20962424586863912	5	5	P1P2	0.3946033424870462	-0.21019218342668555	5	5
WNT2B	P1P2	0.6991581560079907	-0.5952471817653726	5	5	P1P2	0.5090752009446365	-0.721907997141547	5	5	P1P2	0.9838607861243317	-0.6342397079585532	5	5
WNT3	P1P2	0.3208735490728576	-0.11179941353743127	5	5	P1P2	0.3293136832185285	-0.377072799168423	5	5	P1P2	0.1818415333408564	-0.11127912475337164	5	5
WNT3A	P1P2	0.22119379456680377	0.20520117519647232	5	5	P1P2	0.9239921652148744	-0.007268883670516073	5	5	P1P2	0.3689192485551699	0.10501991763785216	5	5
WNT4	P1P2	0.20003398257659488	-0.3187967895299209	5	5	P1P2	0.09038780690861531	0.2687053171870489	5	5	P1P2	0.9462396935607725	0.09996117278375177	5	5
WNT5A	P1P2	0.43552478118210847	-0.19083447121172312	3	3	P1P2	0.42597327024250964	-0.11238023693632654	2	2	P1P2	0.6748694420941977	-0.04509188985228803	2	2
WNT5B	ENST00000310594.3	0.23384063325632332	0.18572776063742127	5	5	ENST00000397196.2	0.3907622588288655	-0.17064896506689156	5	5	ENST00000310594.3	0.3434420769620107	0.13985788149641523	5	5
WNT6	P1P2	0.5140691670816306	-0.14817529207262722	5	5	P1P2	0.5747365108819174	0.06812971945927195	5	5	P1P2	0.8153925480232689	-0.040022786306677625	5	5
WNT7A	P1P2	0.7060282368921098	-0.9486605030295574	5	5	P1P2	0.9146506218658987	-0.7852393815579091	5	5	P1P2	0.8953894772876773	-0.9358312269490466	5	5
WNT7B	P1	0.26931374381435513	0.07269901080951742	5	5	P1	0.41126449675942534	0.0620981601903337	5	5	P2	0.13661677666785418	-0.2044192594738238	5	5
WNT8A	P1P2	0.014382648092312196	0.4475509365273233	5	5	P1P2	0.10773520769804941	0.21466369622338802	5	5	P1P2	0.01524007215522322	0.3823752625126324	5	5
WNT8B	P1P2	0.44206877569869574	0.08381847426843636	5	5	P1P2	0.20554214351490785	0.1601362243597224	5	5	P1P2	0.19602390281062398	0.0995977398339129	5	5
WNT9A	P1P2	0.3955852796061968	-0.16577223665888077	5	5	P1P2	0.6681432984576927	0.06392834580934219	5	5	P1P2	0.6969758150494747	-0.05092194542476929	5	5
WNT9B	P2	0.5399141094230715	-0.18709600064015344	5	5	P1	0.5718748702875731	0.1206732833650283	5	5	P2	0.5196060272409821	-0.17767405795947555	5	5
WRAP53	P1P2	0.0030481704816330965	-0.3593400567136704	5	5	P1P2	0.0018832130451849167	-0.6045868756111604	5	5	P1P2	0.000541904675036882	-0.4802121154335061	5	5
WRAP73	P1P2	0.14418838930089023	-0.3081816123445384	5	5	P1P2	0.6801149807788358	-0.06343958220225439	5	5	P1P2	0.20341181062468527	-0.09261789283322543	5	5
WRB	P1P2	0.5544855387701317	-0.3205694506293792	5	5	P1P2	0.018277973515822225	-0.598551742977889	5	5	P1P2	0.11518158978667653	-0.5781211842358153	5	5
WRN	P1P2	0.8077537541130657	-0.05663846311122366	5	5	P1P2	0.4909124924853674	0.18596869306549793	5	5	P1P2	0.4979824551422579	0.037550531910543604	5	5
WRNIP1	P1P2	0.8948364964637621	0.021791141875794246	5	5	P1P2	0.38040574667111393	0.12550469042244142	5	5	P1P2	0.40024461286533963	0.057270883381987464	5	5
WSB1	P1P2	0.3031459919475875	0.09162989301751308	5	5	P1P2	0.7682807171582804	0.04391835023841462	5	5	P1P2	0.3876197855549611	0.06444472277977147	5	5
WSB2	P1P2	0.07509366662908867	0.38602271922936643	5	5	P1P2	0.7086726244947777	-0.5366283975735482	5	5	P1P2	0.513611625859272	-0.06775353236639628	5	5
WSCD1	P1P2	0.5784228128806304	-0.029783689908571543	5	5	P1P2	0.2513914333285695	-0.2351250165043098	5	5	P1P2	0.23732317025362148	-0.13283880954576266	5	5
WSCD2	P1P2	0.5675339701042168	0.0515917246687605	5	5	P1P2	0.9872574575704192	-0.04949297863074519	5	5	P1P2	0.8049384342727877	0.022947196202584466	5	5
WT1	P1P2	0.15549788313654495	0.14866768089791618	5	5	P1P2	0.5833618308705335	-0.2453683480791786	5	5	P1P2	0.8907242419122267	-0.08530290796489935	5	5
WTAP	P1P2	0.8556908911770129	-0.13460776590324416	5	5	P1P2	0.9427054493386504	-0.024877066514292074	5	5	P1P2	0.9771376836688715	-0.080618933947745	5	5
WTH3DI	P1P2	0.6169898978093584	-0.003347803093220192	5	5	P1P2	0.0870796687691118	-0.18031221550785861	5	5	P1P2	0.4035576243410004	-0.3128792296212088	5	5
WTIP	P1P2	0.19919202128657842	0.09144153459419624	4	4	P1P2	0.02191423924854543	0.549666422235127	5	5	P1P2	0.12338936426233824	0.24712060294747698	4	4
WWC1	P1P2	0.49810560583002195	-0.07008960553946694	4	4	P1P2	0.17359886131762825	0.189615730528474	4	4	P1P2	0.9447650764727368	0.05976306249450352	4	4
WWC2	P1P2	0.5928980508676608	0.04329418338983073	5	5	P1P2	0.12347034533962988	-0.2141348814830212	5	5	P1P2	0.3170749288496314	-0.1527886025148456	5	5
WWC3	P1P2	0.19591671851948878	-0.46584319846273553	4	4	P1P2	0.0034793848424599758	-0.6457603008910637	5	5	P1P2	0.03823412623227102	-0.5122379487233374	4	4
WWOX	P1P2	0.888846104254894	-0.10484733319377455	5	5	P1P2	0.8979994114145233	0.032864029851968034	5	5	P1P2	0.9348388308627446	-0.03841708987672969	5	5
WWP1	P1P2	0.1338476931640699	0.18930577450057404	5	5	P1P2	0.6078280312452282	-0.030260123768698178	5	5	P1P2	0.6375233147032916	0.07952282536593795	5	5
WWP2	P1P2	0.3565597786516327	-0.16437199090145183	5	5	P1P2	0.8338818466541156	-0.07169742860964363	5	5	P1P2	0.6826922817514749	-0.16605187279416275	5	5
WWTR1	P1P2	0.029084001093942668	-0.24347324700367953	5	5	P1P2	0.009923315767415382	-0.3662133439225046	5	5	P1P2	0.004227049561819632	-0.29889507436929663	5	5
XAB2	P1P2	0.8761646433153989	-0.5580069545923775	4	4	P1P2	0.0042599917767846525	-1.4158964542875063	4	4	P1P2	0.11062875063038616	-1.0204108313660374	4	4
XAF1	P1P2	0.050580903618151846	-0.2848730411757982	5	5	P1P2	0.7721367781986571	0.03341069213695968	5	5	P1P2	0.3215804421999231	-0.16455072609266905	5	5
XAGE1B	ENST00000518075.1	0.8550301772062359	-0.20301378576711604	5	5	ENST00000518075.1	0.3702196144451477	-0.013720028417392468	5	5	ENST00000518075.1	0.6047916100782137	-0.04738608833903004	5	5
XAGE2	ENST00000330906.4	0.5660363932758075	-0.06607030995789238	4	4	ENST00000330906.4	0.2960822060067909	-0.13386094096148404	4	4	ENST00000330906.4	0.3271617505552359	-0.13271833022526255	4	4
XAGE3	P1P2	0.7452958745349526	-0.10212900732861409	4	4	P1P2	0.2978237480794511	-0.35294996107381854	4	4	P1P2	0.14699970046208988	-0.2578801835041502	4	4
XAGE5	ENST00000351072.1,ENST00000425386.1	0.1311392853923876	0.2447554639600307	5	5	ENST00000375501.1	0.06150074566437753	-0.290843991735883	5	5	ENST00000375501.1	0.03094745496794104	-0.2248258856027009	5	5
XBP1	P1P2	0.4425688740881155	-0.10626236689845099	5	5	P1P2	0.3210468706177231	-0.22633562830925946	5	5	P1P2	0.18770253701799589	-0.1302044796905147	5	5
XCL1	P1P2	0.76066768303034	-0.01617655522562376	4	4	P1P2	0.9973748091594713	0.0765336430593821	4	4	P1P2	0.932017702740831	0.055391352531975156	4	4
XCL2	P1P2	0.24699161048021334	0.16561891636338325	5	5	P1P2	0.8064331207366964	0.15112384212174823	5	5	P1P2	0.5261863030238791	0.19633431714977886	5	5
XCR1	P1P2	0.07304952632224561	-0.5052222477861424	5	5	P1P2	0.34475286567486096	0.09413448752842206	5	5	P1P2	0.5006589629036303	-0.13680418795850732	5	5
XDH	P1P2	0.19485209626260114	-0.14649007946288187	3	3	P1P2	0.06954291831254421	-0.2609937890252486	3	3	P1P2	0.03972324883572559	-0.20374193424406525	3	3
XG	P1P2	0.6560350963885481	-0.06951292650355569	5	5	P1P2	0.29706692097650955	0.1994415403577768	5	5	P1P2	0.5734094956821835	0.08040255327193256	5	5
XIAP	P1P2	0.8722404416995388	-0.004845381917169461	5	5	P1P2	0.49781567444069985	0.06398765643007788	5	5	P1P2	0.644158153058559	0.058986827478584164	5	5
XIRP1	P1P2	0.2571005662764754	0.12856518002939377	5	5	P1P2	0.9634602501087602	-0.030750100316136578	5	5	P1P2	0.45366942052007375	0.0893333293332008	5	5
XIRP2	P1P2	0.43907498529421896	-0.21186022688187345	5	5	P1P2	0.9567617673181412	0.06704092518923783	5	5	P1P2	0.6435538025600247	-0.11679304677204531	5	5
XK	P1P2	0.20121877465942317	-0.32727585006794613	5	5	P1P2	0.05615821788336897	-0.3683913783518798	5	5	P1P2	0.07756877927045253	-0.2551391772950895	5	5
XKR3	P1P2	0.8175513433588191	-0.044805563977863595	5	5	P1P2	0.23676105709617246	-0.28790717608518523	5	5	P1P2	0.3516613992661398	-0.1177804358083397	5	5
XKR4	P1P2	0.6402961661000033	-0.016852575188969876	5	5	P1P2	0.008314802159654761	-0.3189491023702279	5	5	P1P2	0.3529704848007529	-0.2542978446566242	5	5
XKR5	P1P2	0.5321481210345043	-0.0670609999017615	5	5	P1P2	0.3711181276553417	-0.41804963941691464	5	5	P1P2	0.567683810637954	-0.2952351864504967	5	5
XKR6	P1P2	0.19102417115525527	-0.2392303276878253	5	5	P1P2	0.3593227383370514	-0.20909959841181447	5	5	P1P2	0.2691583697954273	-0.2241649630498199	5	5
XKR7	P1P2	0.5488584387932882	-0.7474104408982932	5	5	P1P2	0.6375357054388815	-0.585522913306823	5	5	P1P2	0.6870277143588928	-0.6664666771025581	5	5
XKR8	P1P2	0.9100379215417309	-0.043891867415160796	4	4	P1P2	0.4341403574540088	-0.23793331358361267	4	4	P1P2	0.6883597024065318	-0.13072497021003965	4	4
XKR9	P1P2	0.2183462468239875	0.16125368176076438	5	5	P1P2	0.6178594525701275	-0.08476517495431117	5	5	P1P2	0.5006589629036303	0.05245258299715863	5	5
XKRX	P1P2	0.7740307863096684	0.04203563556197044	5	5	P1P2	0.5813438669436013	0.053926003349881714	5	5	P1P2	0.5546195895096754	0.03370284558849242	5	5
XPA	P1P2	0.3554628517218512	-0.12673378672357402	5	5	P1P2	0.1431129393019524	-0.30164671892241574	5	5	P1P2	0.06539996744382998	-0.1779589062745736	5	5
XPC	P1	0.09219925542231279	-0.2057779447806863	5	5	P1	0.7583459448004919	-0.012052353271391767	5	5	P1	0.49424817344024663	-0.1217915112390296	5	5
XPNPEP1	P1P2	0.3192345111071623	-0.20263521941735388	5	5	P1P2	0.06068794076785991	-0.32191610018945277	5	5	P1P2	0.049250560066397234	-0.2466686698495375	5	5
XPNPEP2	P1P2	0.6253135572340208	-0.09346493097660108	5	5	P1P2	0.5627634160637929	0.12516692600726656	5	5	P1P2	0.6393299665787412	-0.006822559011228006	5	5
XPNPEP3	P1P2	0.7804850854858968	-0.08740129500583693	5	5	P1P2	0.415584703633436	-0.10627668100618089	5	5	P1P2	0.39040412052725226	-0.058829860506181116	5	5
XPO1	P1P2	0.619363131849208	-0.10298213038859771	5	5	P1P2	0.47934834209886634	0.1533887004243043	5	5	P1P2	0.8654687255392773	0.07181715836660041	5	5
XPO4	P1P2	0.4445725003926545	-0.09125050480787499	5	5	P1P2	0.8466972302575397	0.06329382351308721	5	5	P1P2	0.6387275108254575	-0.013978340647393867	5	5
XPO5	P1P2	0.004325634256825627	-0.9773626190145345	5	5	P1P2	0.000335339158388073	-1.287811210859574	5	5	P1P2	0.00042637370326869666	-1.1325869149370542	5	5
XPO6	P1P2	0.06581661386399257	-0.36236840792321573	5	5	P1P2	0.10902905942731207	-0.21359334325284873	5	5	P1P2	0.026871657502614416	-0.2536602795516974	5	5
XPO7	P1P2	0.412659918190854	-0.39698587531201995	5	5	P1P2	0.14764357344073728	-0.31019857384119204	5	5	P1P2	0.2420396771253397	-0.3535922245766061	5	5
XPOT	P1P2	0.42477017934532	0.14703747496333056	5	5	P1P2	0.6556481180375886	-0.1508888134886945	5	5	P1P2	0.8601683476685784	0.07242325508963972	5	5
XPR1	P1P2	0.534361190014276	-0.44338139798627596	5	5	P1P2	0.31981864372760294	-0.3476967522142839	5	5	P1P2	0.2713558280164279	-0.35210015322783844	5	5
XRCC1	P1P2	0.1399583236416489	-0.12419328659996552	5	5	P1P2	0.48616366667406363	-0.19642778286090282	5	5	P1P2	0.35209741901404823	-0.2299152541820253	5	5
XRCC2	P1P2	0.555896674199408	-0.0993458099298401	5	5	P1P2	0.0033185466461506863	-0.39833842597122865	5	5	P1P2	0.015311021353098045	-0.25840803014971697	5	5
XRCC3	P1P2	0.41362114369557534	-0.5594398596767391	5	5	P1P2	0.004536442878565228	-1.2710251786209699	5	5	P1P2	0.05163224973722197	-0.9710977688128383	5	5
XRCC4	P1P2	0.6935554149067717	0.09053373711265707	5	5	P1P2	0.46974018312284427	0.004753993608007758	5	5	P1P2	0.7170276012506878	0.028813637555210533	5	5
XRCC5	P1P2	0.0015334650193982449	-1.7745441740042438	5	5	P1P2	0.00023048992819075292	-1.947153500630692	5	5	P1P2	0.0003407150117077941	-1.8608488373174679	5	5
XRCC6	P1P2	0.22859153434245694	-1.2810205808033073	5	5	P1P2	0.15349030762991003	-0.9784466684951642	5	5	P1P2	0.24339928199317062	-1.1297336246492358	5	5
XRCC6BP1	P1P2	0.3083145697506875	-0.49110869218172054	5	5	P1P2	0.6226050583903042	-0.12097030801804558	5	5	P1P2	0.6177940724553553	-0.3032127457621446	5	5
XRN1	P1P2	0.5278211250565602	-0.11314096055541005	4	4	P1P2	0.47815571413835056	-0.1694100622701812	4	4	P1P2	0.4381626158575985	-0.1360156650989741	4	4
XRN2	P1P2	0.04026683277934369	-0.7516176120597975	5	5	P1P2	0.10958731572784534	-0.8496581348259785	5	5	P1P2	0.043433515731956925	-0.7788463281797874	5	5
XRRA1	P1P2	0.7576438319519728	-0.04812294175946397	5	5	P1P2	0.3280649447460817	0.12276003569519105	5	5	P1P2	0.6587323803382114	0.05264761068612763	5	5
XXYLT1	P1P2	0.8254100684914322	0.07557315805234775	5	5	P1P2	0.6647817135030016	0.08688403561662128	5	5	P1P2	0.7634871994550514	0.08122859683448454	5	5
XYLB	P1P2	0.968434461003567	-0.06735231947879612	5	5	P1P2	0.2650159574859069	-0.4823731911046589	5	5	P1P2	0.4990521437261721	-0.2142029961911247	5	5
XYLT1	P1P2	0.32623832653414	-0.16709078306357114	5	5	P1P2	0.6300514855109673	-0.08525052917524444	5	5	P1P2	0.27802179489680334	-0.11979370790965256	5	5
XYLT2	P1P2	0.07860418610559497	-0.15200862514432506	5	5	P1P2	0.7344775519997324	-0.046586181439680414	5	5	P1P2	0.1209301703353428	-0.07462294318861339	5	5
YAE1D1	P1P2	0.0006014390787257533	-1.1399851758138624	5	5	P1P2	0.023258883346957616	-1.1619134600206933	5	5	P1P2	0.0023507553193995727	-1.131072102085552	5	5
YAF2	P1P2	0.459763671404406	-0.12071050611817806	5	5	P1P2	0.26000387856368534	-0.26039420406205344	5	5	P1P2	0.2863193288947883	-0.15575682156829693	5	5
YAP1	P1P2	0.12012526878090554	-0.17788845252537586	5	5	P1P2	0.19046360365843262	-0.19248864869658253	5	5	P1P2	0.080736777228501	-0.17247488968148225	5	5
YARS	P1P2	0.05145358341833486	-0.9353261449677013	4	4	P1P2	0.2547542912608255	-0.8949081683717544	4	4	P1P2	0.12088476401345123	-0.856646947961305	4	4
YARS2	P1P2	0.5833257299322414	-0.44462069538190385	5	5	P1P2	0.6739653475121465	0.11044400520623894	5	5	P1P2	0.7783126316371498	-0.28737520463732186	5	5
YBEY	P1P2	0.2857017461571423	0.15433843736842254	5	5	P1P2	0.13166036372589082	-0.36266292858010146	5	5	P1P2	0.7379121604797136	-0.10416224560583943	5	5
YBX1	P1P2	0.9493145588390619	0.04718790401019849	5	5	P1P2	0.42235804412939615	0.12099781450805337	5	5	P1P2	0.5103571892228213	0.08409285925912595	5	5
YBX2	P1P2	0.9021662055273096	-0.05760170072705668	5	5	P1P2	0.7490880753851714	-0.17858628147192723	5	5	P1P2	0.5456189979374684	-0.11366890582668077	5	5
YBX3	P1P2	0.40739688761425297	-0.7633490325665209	5	5	P1P2	0.2517390184960344	-0.21524967894396882	5	5	P1P2	0.34732002671660755	-0.5388133319384693	5	5
YDJC	P1P2	0.9570267172829036	-0.006899342304668006	5	5	P1P2	0.7902047876627531	0.01803116276085151	5	5	P1P2	0.8010270072689697	-0.014615311350617046	5	5
YEATS2	P1P2	0.03656635532000633	-0.5450625171835509	5	5	P1P2	0.03853703997024761	-0.47621728433122995	5	5	P1P2	0.02452664559960401	-0.5106399007573904	5	5
YEATS4	P1P2	0.0025730301441956468	-0.7542125853787572	5	5	P1P2	0.0341166024765452	-0.34884261785421283	5	5	P1P2	0.015417990372174065	-0.6941292833939557	5	5
YES1	P1P2	0.8201689224285894	-0.05708234762737845	5	5	P1P2	0.8853740636397326	-0.044790971289699305	5	5	P1P2	0.7712117700278466	-0.039282733001787244	5	5
YIF1A	P1P2	0.4648912383395881	-0.19542036270649185	5	5	P1P2	0.5627634227800604	-0.07123160850060971	5	5	P1P2	0.513611625859272	-0.13332598560355077	5	5
YIF1B	P1P2	0.34568650699935266	-0.16353964676702762	5	5	P1P2	0.8407771826774715	-0.2034636649449977	5	5	P1P2	0.4680158157603038	-0.130929657630954	5	5
YIPF1	P1P2	0.9409371837857444	0.017681862308860024	5	5	P1P2	0.6574707774954524	-0.06915296155837553	5	5	P1P2	0.6771335179874614	-0.0649526957543778	5	5
YIPF2	P1P2	0.7927896752858172	-0.06248879206811692	5	5	P1P2	0.7218501998661275	0.13796204677922808	5	5	P1P2	0.8167016672029472	0.05894822788997898	5	5
YIPF3	P1P2	0.6633515954224436	-0.06492328930480458	5	5	P1P2	0.07773794167399363	-0.4825809721426227	5	5	P1P2	0.11421254050950748	-0.30928928241221476	5	5
YIPF4	P1P2	0.4069204229690896	-0.16357174062757807	5	5	P1P2	0.31332007499448855	-0.22248975075287059	5	5	P1P2	0.24001030328506967	-0.1788525956559145	5	5
YIPF5	P1P2	0.6025417321283222	0.041479868534716184	5	5	P1P2	0.3208419521997845	-0.26335077967523096	5	5	P1P2	0.8681212010336699	-0.017245377434289222	5	5
YIPF6	P1P2	0.05490133163123209	-0.3488089665110859	5	5	P1P2	0.16686743594622566	-0.2461529408849367	5	5	P1P2	0.030556188762092734	-0.2592067247821863	5	5
YIPF7	P1P2	0.011106348888845506	-0.47418613562635575	5	5	P1P2	0.82667184706698	0.11128288905333518	5	5	P1P2	0.10415111310442361	-0.11147979122107543	5	5
YJEFN3	P1	0.24940583172253916	-0.22247289379596846	5	5	P1	0.027790761631434183	-0.675628842429631	5	5	P1	0.04476309016996486	-0.44905086811279976	5	5
YKT6	P1P2	0.41122056475855095	0.07687917649091293	5	5	P1P2	0.15312735895020504	-0.4376177596449858	5	5	P1P2	0.8436462846164676	-0.21531954020011326	5	5
YLPM1	P1P2	0.18397858357508823	0.19542605998026819	5	5	P1P2	0.054289931509987774	0.6432744359694235	5	5	P1P2	0.02172535921974262	0.3820180559769015	5	5
YME1L1	P1P2	0.18066586148734431	0.2822980852271135	5	5	P1P2	0.07661238521137298	0.30729605517281083	5	5	P1P2	0.014889651092548991	0.2574548250507787	5	5
YOD1	P1P2	0.6430089140555186	-0.25877985425419353	5	5	P1P2	0.492857786616978	0.07037453802555758	4	4	P1P2	0.5510395718464058	0.05929481391976985	4	4
YPEL1	P1P2	0.24836915390089465	0.10797640202257451	5	5	P1P2	0.8312583783396306	0.07916904950521726	5	5	P1P2	0.39413541757409365	0.08857695000156113	5	5
YPEL2	P1P2	0.044699827471860736	-0.32244835050605153	4	4	P1P2	0.007537635121938658	-0.6279730566973178	4	4	P1P2	0.003440124232384949	-0.44302978222314643	4	4
YPEL3	P1P2	0.33735367096852453	-0.07916331937134102	5	5	P1P2	0.5593647844890859	0.22578783284613893	5	5	P1P2	0.9872227970967222	0.10592831410549614	5	5
YPEL4	P1P2	0.5658236926977345	0.08042008989044769	5	5	P1P2	0.5690200205208445	-0.07775154301404828	5	5	P1P2	0.9932749485453944	-0.021654756174708484	5	5
YPEL5	P1P2	0.7611693545575668	0.015654360522120696	5	5	P1P2	0.4440623690286457	-0.32588989124979184	5	5	P1P2	0.5060347737166757	-0.14556935071827287	5	5
YRDC	P1P2	0.14361109780586306	-0.1634947238340681	5	5	P1P2	0.21925450370317623	-0.23430291301879372	5	5	P1P2	0.08385801110775958	-0.23248781082599837	5	5
YTHDC1	P1P2	0.6963547143218993	-0.2639870074306466	5	5	P1P2	0.20811202062437917	-0.3880159394666509	5	5	P1P2	0.4218271957168278	-0.295850108398572	5	5
YTHDC2	P1P2	0.35349375564177676	0.24648043040119683	5	5	P1P2	0.43313155641949186	-0.17661881019272874	5	5	P1P2	0.821287590213059	0.034829465649804124	5	5
YTHDF1	P1P2	0.32540920280393193	-0.22977355677444125	5	5	P1P2	0.6220109947292086	-0.06584304387491785	5	5	P1P2	0.3261275523275562	-0.106603179180156	5	5
YTHDF2	P1P2	0.43065610398292264	0.15734533222930736	5	5	P1P2	0.03071697319763627	-0.5120389182441659	5	5	P1P2	0.16125885861950617	-0.17957101982620025	5	5
YTHDF3	P1P2	0.37382496840393487	0.10099730116650676	2	2	P1P2	0.3743511259214466	0.42297406992585723	4	4	P1P2	0.5233339519916363	0.0555364855244727	2	2
YWHAB	P1P2	0.7547630547215406	-0.03561332011050212	5	5	P1P2	0.23147393111437087	0.39110425393593334	5	5	P1P2	0.1468969619119499	0.009219989342613014	5	5
YWHAE	P1P2	0.5721067723573959	-0.08032873775002745	5	5	P1P2	0.3460420554368394	0.19479583026615435	5	5	P1P2	0.5768579981718434	0.08398512991950231	5	5
YWHAG	P1P2	0.9905952627976483	0.00781026760289875	5	5	P1P2	0.1105227613546083	0.3024740428206228	5	5	P1P2	0.4184257775722754	0.11292690151024293	5	5
YWHAH	P1P2	0.45010907776193376	0.08271557425690469	5	5	P1P2	0.17796891421494077	0.20715274731598884	5	5	P1P2	0.14271606546510815	0.13450239179009993	5	5
YWHAQ	P1P2	0.9892518051028384	-0.04812184693096977	5	5	P1P2	0.5020893273673492	0.1523641220781651	5	5	P1P2	0.41215186801945025	0.00994608469673571	5	5
YWHAZ	P1P2	0.6063600583979678	-0.12217450225002995	5	5	P1P2	0.9213220259289007	0.009152954573678845	5	5	P1P2	0.777020169046057	-0.10374858561407452	5	5
YY1	P1P2	0.8570126221936907	-0.11233752564696421	5	5	P1P2	0.8430783730149564	-0.11957558316243104	5	5	P1P2	0.6207661546999659	-0.05584718519139339	5	5
YY1AP1	P1P2	0.29414345801229047	-0.16516528510075235	5	5	P1P2	0.6375357054388815	-0.20260355117853987	5	5	P1P2	0.13907693673822213	-0.2002811181178699	5	5
YY2	P1P2	0.6737716931651154	-0.09835658285138087	5	5	P1P2	0.48353620373157014	-0.12325842721923923	5	5	P1P2	0.47736960374410575	-0.11080750503531006	5	5
ZACN	P1P2	0.03240276962729534	0.4429776106254932	5	5	P1P2	0.15604928904992824	-0.12621016348293573	5	5	P1P2	0.42280199920286154	0.12503502801899316	5	5
ZADH2	P1P2	0.8915077380080281	-0.014011957603639297	5	5	P1P2	0.035785404867450486	-0.32441698707028815	5	5	P1P2	0.1357305464691826	-0.21434245835693433	5	5
ZAK	P1P2	0.1374888012639141	-0.2084258009766724	5	5	P1P2	0.9393611706717099	-0.016403405056279585	5	5	P1P2	0.4716412856891986	-0.0930630997925561	5	5
ZAN	P1P2	0.25990676520134726	-0.10692021965806632	4	4	P1P2	0.6954031733536307	0.038123671513771384	4	4	P1P2	0.4298555545612541	-0.013294348176952622	4	4
ZAP70	P1P2	0.8372307939196182	0.033739752364699026	5	5	P1P2	0.49568613074025947	-0.07301986012564009	5	5	P1P2	0.7506654317697921	-0.06586653926689676	5	5
ZAR1	ENST00000327939.4	0.5445727427051712	0.068522973818448	4	4	ENST00000327939.4	0.40015200194885536	-0.1405663939281898	4	4	ENST00000327939.4	0.7276181158879134	-0.06013902195898587	4	4
ZAR1L	P1P2	0.956355924666763	-0.020695660353279556	5	5	P1P2	0.5303344047431462	0.05952255625972799	5	5	P1P2	0.6459726151751607	0.027624279262522852	5	5
ZBBX	P1P2	0.5429804781371346	-0.40059996555360167	5	5	P1P2	0.6333399285903373	-0.02382325735991216	5	5	P1P2	0.9912575045341168	-0.17755931138627437	5	5
ZBED1	P1P2	0.0047565673067906265	-0.5996320654230884	5	5	P1P2	0.0010936873244812083	-0.5643933881858352	5	5	P1P2	0.0009472699942366544	-0.5820127268044618	5	5
ZBED2	P1P2	0.5000535106286328	0.14090576652886824	5	5	P1P2	0.6417431302157883	0.030420421381557494	5	5	P1P2	0.5054958293287282	0.08566309395521288	5	5
ZBED3	P1P2	0.2704101815059301	0.18868525368216368	5	5	P1P2	0.5204667260841229	0.1143715778610157	5	5	P1P2	0.17290738089647617	0.19362406495005682	5	5
ZBED4	P1P2	0.45466791930713035	-0.14745142138418976	5	5	P1P2	0.4098303731073243	-0.08613246531035405	5	5	P1P2	0.3885465493716437	-0.11190383427052714	5	5
ZBED5	P1P2	0.24052138980479254	-0.18164857949849925	5	5	P1P2	0.788263336658176	0.03598157928647865	5	5	P1P2	0.5671127508155769	-0.04642840499896388	5	5
ZBED6	P1P2	0.9261049228391778	-0.006401367626947013	4	4	P1P2	0.8834093283704245	-0.10376036049456434	4	4	P1P2	0.7050893911348166	-0.016682757079702997	4	4
ZBED6CL	ENST00000343855.4	0.6722353339181584	-0.13391820015069197	5	5	ENST00000343855.4	0.4543881638152766	-0.06471588154427317	5	5	ENST00000343855.4	0.4435757517125092	-0.1416152857954789	5	5
ZBP1	P1P2	0.58274787760015	0.14094928436943352	5	5	P1P2	0.9899399369673938	-0.004547642153421645	5	5	P1P2	0.8062433341759796	0.11815399200810432	5	5
ZBTB1	P1P2	0.6253135572340208	-0.10693115704924361	5	5	P1P2	0.81751664930003	0.02744158049625968	5	5	P1P2	0.8721026900803368	-0.0510370710873058	5	5
ZBTB10	P1P2	0.5544855387701317	-0.09138870044549884	5	5	P1P2	0.6819640504843547	-0.04872602144154834	5	5	P1P2	0.5049571873329485	-0.07734527944278534	5	5
ZBTB11	P1P2	0.18903168690725614	0.20543238551226858	5	5	P1P2	0.91265035091416	0.06945114317936889	5	5	P1P2	0.2982926030004047	0.045268827472631584	5	5
ZBTB12	P1P2	0.968434461003567	-0.04009668181682399	5	5	P1P2	0.788263336658176	0.12648925479479353	5	5	P1P2	0.7873768580238831	0.05998436220819017	5	5
ZBTB14	P1P2	0.1834233613994658	-0.41088437896439683	5	5	P1P2	0.07131411685879614	-0.4460423515660008	5	5	P1P2	0.04649634904162303	-0.4214460711132813	5	5
ZBTB16	P1P2	0.8497481620697351	-0.06321732569940818	5	5	P1P2	0.5816319476709424	0.11724620734039991	5	5	P1P2	0.7699227419989281	0.027014440820495866	5	5
ZBTB17	P1P2	0.00011518605724423457	-2.273279213227575	5	5	P1P2	0.00011438496525431164	-1.9617285396752269	5	5	P1P2	0.00011283688707545589	-2.0807393615663066	5	5
ZBTB18	P1P2	0.3596425065656027	0.1580027502185492	5	5	P1P2	0.5430799017057719	0.18981356045006104	5	5	P1P2	0.2144034574106527	0.17098180417838427	5	5
ZBTB2	P1P2	0.9295546103122583	-0.011678798727179307	5	5	P1P2	0.7281546526246483	-0.04603001447162638	5	5	P1P2	0.7455557210542358	-0.06333850545266491	5	5
ZBTB20	P1	0.22071736361353966	-0.2717229160069657	5	5	P1	0.6653924121018531	-0.04495677833690922	5	5	P1	0.6575127994635549	-0.08895636353253096	5	5
ZBTB21	P1P2	0.9909311315324018	0.03278303379911509	5	5	P1P2	0.7199625195819344	0.08171746755157351	5	5	P1P2	0.8140839439829938	-0.0063026376249357835	5	5
ZBTB22	P1P2	0.5612750910979194	-0.06859131908000339	5	5	P1P2	0.14094471672931566	0.218426913945038	5	5	P1P2	0.4995874454851815	0.047609721153987955	5	5
ZBTB24	P1P2	0.6146206576783686	0.08795201582745182	5	5	P1P2	0.7205915573239415	0.034722189840449114	5	5	P1P2	0.5389164410860501	0.06120938892422298	5	5
ZBTB25	P1P2	0.8497481620697351	-0.04134299897206949	5	5	P1P2	0.9340125729235923	-0.054827780848066186	5	5	P1P2	0.8522296516331842	-0.067567881274622	5	5
ZBTB26	P1P2	0.6093045740514706	-0.053148969843307296	5	5	P1P2	0.5221047443967901	0.10947764949089955	5	5	P1P2	0.73029442550564	0.005698633741804668	5	5
ZBTB3	P1P2	0.3556820667985803	-0.21423511960838285	5	5	P1P2	0.12678089956708988	0.24614730161329365	5	5	P1P2	0.7744370978965642	-0.06546110196244372	5	5
ZBTB32	P1P2	0.3537122027297265	-0.21974142662816235	5	5	P1P2	0.9627902785014767	-0.04248723589455037	5	5	P1P2	0.6030280956536467	-0.08013608333388599	5	5
ZBTB33	P1P2	0.3671985733923079	-0.12227369252326536	5	5	P1P2	0.9206546284691233	0.025052994478519705	5	5	P1P2	0.6820737838837811	-0.04416177926614003	5	5
ZBTB34	P1P2	0.8296742478841586	0.023301919453747284	5	5	P1P2	0.6483780573442264	-0.07097207465099876	5	5	P1P2	0.8674579417658106	-0.0345780142649711	5	5
ZBTB37	P1P2	0.18314621626937044	-0.24478568104369167	5	5	P1P2	0.2428104568631726	-0.08296365805093114	5	5	P1P2	0.16507396152257847	-0.1262078193483096	5	5
ZBTB38	P2	0.4400716192456332	0.07023317265480034	5	5	P1	0.4633089200249806	0.1455756740831528	5	5	P2	0.4531616793644133	0.11090889894463764	5	5
ZBTB39	P1P2	0.5635471799304553	-0.27799877267700546	5	5	P1P2	0.5036969378573586	-0.10821177002739658	5	5	P1P2	0.9569800262091964	-0.17882122059322905	5	5
ZBTB4	P1	0.10274105030400169	0.26100034686451595	5	5	P2	0.07412844642061735	0.3888539240432671	5	5	P1	0.05646683856625687	0.2309576602920337	5	5
ZBTB40	P1P2	0.12450254424962497	0.2758991359530023	5	5	P1P2	0.7692441990331286	0.025140850502164896	5	5	P1P2	0.17026594061009015	0.12986679774221818	5	5
ZBTB41	P1P2	0.0408442621484626	-0.3166464728005464	5	5	P1P2	0.32889709530582767	-0.2005595692076235	5	5	P1P2	0.050330473315365665	-0.27933155314372	5	5
ZBTB42	P1P2	0.26244051640660204	-0.30876274523274705	5	5	P1P2	0.5599305318565848	0.019151456489092455	5	5	P1P2	0.4272049117003036	-0.07054744068751888	5	5
ZBTB43	P1P2	0.9416071457139983	-0.05217712265209782	5	5	P1P2	0.12657198595594846	0.2893953590382093	5	5	P1P2	0.2597773894703249	0.198968880852074	5	5
ZBTB44	P1P2	0.34762794122177365	-0.26337980670912914	5	5	P1P2	0.6788833345620446	-0.06425777642195926	5	5	P1P2	0.3294606627404624	-0.16381879156554421	5	5
ZBTB45	P1P2	0.6861111239065092	-0.020895625082419433	5	5	P1P2	0.29628877206375637	-0.13527565597314165	5	5	P1P2	0.538359763245556	-0.1291632951169802	5	5
ZBTB46	P1P2	0.4021740854347068	-0.11623506175958209	5	5	P1P2	0.35624674146008983	0.013778865975572726	5	5	P1P2	0.8114682953743527	-0.01603577181141033	5	5
ZBTB47	P1P2	0.7824243510964267	0.014152852660560872	5	5	P1P2	0.8384773522166747	0.011806114715866714	5	5	P1P2	0.7628445349201074	-0.000381153173335221	5	5
ZBTB48	P1P2	0.026203606428281012	-0.30734563549808885	5	5	P1P2	0.31534147440001403	-0.25165999072127904	5	5	P1P2	0.06651629974476043	-0.3239024095561139	5	5
ZBTB49	P1P2	0.6217403395676975	0.08993821615053821	5	5	P1P2	0.07591569297080573	0.19857744848835515	5	5	P1P2	0.11615709394631313	0.13488795238042325	5	5
ZBTB5	P1P2	0.565254150703492	-0.6245709399906495	5	5	P1P2	0.2931898255035643	-0.8222476269590855	5	5	P1P2	0.3761492448743131	-0.6990623777403981	5	5
ZBTB6	P1P2	0.6016621202475514	-0.13572098054181822	5	5	P1P2	0.0869246033696198	-0.2918045138456562	5	5	P1P2	0.09497361909396262	-0.1428685961690422	5	5
ZBTB7A	P1	0.21396924455037647	0.19116360210361358	5	5	P1	0.0480832167919537	0.41507769650589355	5	5	P1	0.060162543028407005	0.34067878980182487	5	5
ZBTB7B	P1P2	0.0011749490565369732	-0.5046854249171594	5	5	P1P2	0.005603166951112707	-0.5434107432322252	5	5	P1P2	0.0008143215183455629	-0.5210423508236857	5	5
ZBTB7C	P2	0.7766106595100433	-0.036512254186334185	5	5	P2	0.18819634598622714	-0.18895533605520098	5	5	P2	0.2612056933236163	-0.15215025858659623	5	5
ZBTB8A	P1P2	0.7679136293522891	-0.3743384593676555	5	5	P1P2	0.6758079742782819	-0.26837967779754024	5	5	P1P2	0.896056238770315	-0.3172138610789897	5	5
ZBTB8B	P1P2	0.7222525436403033	0.014835631419926195	4	4	P1P2	0.46513152296264293	0.12166135208699297	4	4	P1P2	0.4398350369934987	0.06824849175345958	4	4
ZBTB8OS	P1P2	0.2896830855084541	-0.3454384063357823	4	4	P1P2	0.05355676865787719	-0.3791810741373412	4	4	P1P2	0.04921051853361879	-0.3454611976366205	4	4
ZBTB9	P1P2	0.009984062895806816	-0.5164419418330963	5	5	P1P2	0.24027679547662184	-0.5594981987018725	5	5	P1P2	0.01881990277943427	-0.5379561222648401	5	5
ZC2HC1A	P1P2	0.4726418745016491	-0.2489356850662713	5	5	P1P2	0.06897208871942949	-0.32660254508543723	5	5	P1P2	0.06004767539958843	-0.29245403725750946	5	5
ZC2HC1B	P1P2	0.569226735309121	-0.12693076194429911	4	4	P1P2	0.4517416907662205	0.12018199353769517	4	4	P1P2	0.9672929543652082	-0.018078469378525662	4	4
ZC2HC1C	P1P2	0.45416010018205244	-0.1832749535203604	5	5	P1P2	0.41246187200953877	-0.15854322235132648	5	5	P1P2	0.22292379818652586	-0.19572476843470463	5	5
ZC3H10	P1P2	0.14086474549999553	-0.24325603991446387	5	5	P1P2	0.10736777740838205	-0.36666337160491413	5	5	P1P2	0.12052664259095575	-0.3733996134897726	5	5
ZC3H11A	P1P2	0.1884652297203493	-0.31673815841265857	5	5	P1P2	0.5193761866153397	-0.1434831134554536	5	5	P1P2	0.1424864994902053	-0.2002511826545255	5	5
ZC3H12A	P1P2	0.16566200429911648	-0.2842679454480195	5	5	P1P2	0.18735127814704922	0.17833034645140156	5	5	P1P2	0.8429867805033264	-0.05296879949830897	5	5
ZC3H12B	P1P2	0.8871832172820018	0.041630196293745196	5	5	P1P2	0.3740476305612451	-0.13757159976130734	5	5	P1P2	0.5033430778237257	-0.12974333106893263	5	5
ZC3H12C	P1P2	0.042105271439464284	-0.2962279003234006	5	5	P1P2	0.5540040644469018	0.08962327408232242	5	5	P1P2	0.24751026526411912	-0.13281437629791493	5	5
ZC3H12D	P1P2	0.8657846319446996	-0.04307940627200519	4	4	P1P2	0.06650737793165733	0.35818817914514983	4	4	P1P2	0.1941326872459852	0.20048573414707963	4	4
ZC3H13	P1P2	0.004548448999305032	-0.732282576990236	5	5	P1P2	0.005705223178641564	-0.5535696958288316	5	5	P1P2	0.0016622957364500312	-0.6158726902625369	5	5
ZC3H14	P1P2	0.654211081150238	0.028366779113899898	5	5	P1P2	0.8430783730149564	-0.030140117775495783	5	5	P1P2	0.8331076818644277	-0.013336224860561277	5	5
ZC3H15	P1P2	0.20570733174637723	-0.3117760699975208	5	5	P1P2	0.525662853558299	-0.1398197910712108	5	5	P1P2	0.15358588290815262	-0.08379057281010148	5	5
ZC3H18	P1P2	0.6181760168521504	-0.3502345017170234	5	5	P1P2	0.9266631611851266	-0.016856070259039842	5	5	P1P2	0.6777502975579821	-0.18354528598803163	5	5
ZC3H3	P1P2	0.08239561847388753	-0.8704968534846542	5	5	P1P2	0.002326695397070912	-0.8071989741869365	5	5	P1P2	0.011757540123789153	-0.8388479138357954	5	5
ZC3H4	P2	0.00472543071357171	0.31833213369263164	5	5	P2	0.22562678268771907	0.43122777452982675	5	5	P2	0.02972299794131653	0.45702278444993993	5	5
ZC3H6	P1P2	0.9808560359449437	-0.03921335750559984	5	5	P1P2	0.21736826143752896	-0.0916549057890192	5	5	P1P2	0.4198815469270655	-0.08983607824185384	5	5
ZC3H7A	P1P2	0.13682116048962578	-0.2546410900341793	5	5	P1P2	0.9835692897942397	0.004830321143361793	5	5	P1P2	0.4306477933069095	-0.14803216445021625	5	5
ZC3H7B	P1P2	0.8988334473193955	-0.07104023583180082	5	5	P1P2	0.994299195071765	0.007315152448737289	5	5	P1P2	0.8121220114957666	0.012163222095618917	5	5
ZC3H8	P1P2	0.00020480121391929423	-3.141969355923033	5	5	P1P2	0.0005979932915005098	-2.9380477766433137	5	5	P1P2	0.00022049333802398266	-3.0400085662831735	5	5
ZC3HAV1	P1P2	0.21897674758446228	-0.3749829480518618	5	5	P1P2	0.9073190339336044	0.016309581748282228	5	5	P1P2	0.4370842518624769	-0.17024796534251477	5	5
ZC3HAV1L	P1P2	0.3723094282441751	-0.13197380450552906	4	4	P1P2	0.914657016272203	0.004185611789085324	4	4	P1P2	0.6649196541559779	-0.08351758069273195	4	4
ZC3HC1	P1P2	0.1438418013937884	-0.23407577648476943	5	5	P1P2	0.41126449675942534	-0.15397499550114058	5	5	P1P2	0.12337357665681169	-0.17911290922264908	5	5
ZC4H2	P1P2	0.9560205359125369	-0.017275726601491636	5	5	P1P2	0.27137413499791607	-0.22323622348735062	5	5	P1P2	0.567683810637954	-0.1517260126812973	5	5
ZCCHC10	P1P2	0.6492620505797787	-0.1536044279677426	4	4	P1P2	0.9891245265287156	-0.019496203925944772	4	4	P1P2	0.7432457229096694	-0.0865503159468437	4	4
ZCCHC11	P1P2	0.6113695105423615	-0.1986005633137832	5	5	P1P2	0.5804800261694354	-0.10562778137182934	5	5	P1P2	0.40450720687717256	-0.10255034285456942	5	5
ZCCHC12	P1P2	0.7018553112264183	-0.013810741436682419	3	3	P1P2	0.23639728428895357	-0.13458090581702528	3	3	P1P2	0.45843477388454956	-0.07419582362685385	3	3
ZCCHC13	P1P2	0.3504444529348508	-0.23060192794681225	5	5	P1P2	0.47987073993402873	-0.1944535514332509	5	5	P1P2	0.054850537786927556	-0.2017211897918529	5	5
ZCCHC14	P1P2	0.16682151529816092	-0.17035548064996897	5	5	P1P2	0.032107657082329856	-0.311059512151116	5	5	P1P2	0.012719627663250577	-0.23532384981547091	5	5
ZCCHC16	ENST00000340433.2	0.9292200352795633	-0.01946114869278319	5	5	ENST00000340433.2	0.5369652378705354	-0.07056494734185444	5	5	ENST00000340433.2	0.6679079969963801	-0.036595065048623046	5	5
ZCCHC17	P1P2	0.9395973857784554	0.03651109531769922	5	5	P1P2	0.9614504133212085	0.012211506434115829	5	5	P1P2	0.7737917188254384	0.02042014740475334	5	5
ZCCHC18	P1P2	0.7556521991765597	-0.32681193564348376	4	4	P1P2	0.8771058021750763	0.03013245880417677	4	4	P1P2	0.9507689392600056	-0.2204471195606527	4	4
ZCCHC2	P1P2	0.99361419170956	-0.014799614673762054	4	4	P1P2	0.6788048946383833	-0.11139892478909724	4	4	P1P2	0.5491522688890689	-0.055058772051243265	4	4
ZCCHC24	P1P2	0.5955211243593901	-0.3013903541909195	5	5	P1P2	0.3023551463553582	-0.14223641321877753	5	5	P1P2	0.3770591039573815	-0.20575848006853872	5	5
ZCCHC3	P1P2	0.8530486468772167	0.0945580332911637	5	5	P1P2	0.7484509152608295	-0.05124237439693167	5	5	P1P2	0.9966374444122457	-0.016324633976037884	5	5
ZCCHC4	P1P2	0.8802045979966359	0.009055271557216929	5	5	P1P2	0.9822282207889864	0.039341311858499727	5	5	P1P2	0.8462853930183322	0.04680532315096322	5	5
ZCCHC5	P1P2	0.24527721866346586	0.07897880108094428	5	5	P1P2	0.025882735154475284	0.5132957460670791	5	5	P1P2	0.03416382427065359	0.3370516140750339	5	5
ZCCHC6	P1P2	0.5824591030953241	0.05665330597135082	5	5	P1P2	0.07453780548028363	0.27126351888448724	5	5	P1P2	0.1348487626755072	0.09808486700259074	5	5
ZCCHC7	P1P2	0.0004550686316350806	-0.8844318936318775	5	5	P1P2	0.0001685386848556299	-1.0620916388925246	5	5	P1P2	0.00013351245639032713	-0.9564295397969497	5	5
ZCCHC8	P1P2	0.08703081509699102	-0.393549323304675	5	5	P1P2	0.34625721054483005	-0.19508526491223835	5	5	P1P2	0.13029185589049308	-0.23248384317754453	5	5
ZCCHC9	P1P2	0.007781224861708032	-1.7610255223259392	5	5	P1P2	0.0007623441053705337	-1.8576224523114782	5	5	P1P2	0.001202412373952422	-1.8093239873187088	5	5
ZCRB1	P1P2	0.294725057528228	-0.5557826997402147	5	5	P1P2	0.05852652596082171	-0.35076670061822385	5	5	P1P2	0.11421254050950748	-0.4532747001792193	5	5
ZCWPW1	P1P2	0.28342816521274894	-0.3954254594287616	5	5	P1P2	0.11843318647715124	-0.26180403780489336	5	5	P1P2	0.05879609258494583	-0.23300284551928288	5	5
ZCWPW2	P1P2	0.6554268627173774	-0.051613948597676755	5	5	P1P2	0.6154926089404698	0.056049707312796064	5	5	P1P2	0.8893920048593554	0.016911639650461968	5	5
ZDBF2	P1P2	0.7255170579626953	-0.0030332579690967956	5	5	P1P2	0.6279626547874211	0.06626565315688478	5	5	P1P2	0.3775145419764353	-0.005191732773161049	5	5
ZDHHC1	P1P2	0.6554268627173774	0.037833487704648026	5	5	P1P2	0.3129168208907698	-0.2943687479112553	5	5	P1P2	0.46440583600144447	-0.14057062099229867	5	5
ZDHHC11	P1P2	0.6824003141565018	0.09196194657192147	5	5	P1P2	0.4962180603598165	0.07840083094819983	5	5	P1P2	0.36000423290202066	0.1395649167765767	5	5
ZDHHC11B	ENST00000382776.4	0.055288145947389566	0.8025183000188156	4	4	ENST00000382776.4	0.21559420149512165	0.2614255785037256	3	3	ENST00000382776.4	0.16344528448635487	0.2072197990097476	3	3
ZDHHC12	P1P2	0.0440527459559206	-0.22409354244476118	4	4	P1P2	0.3630842376311211	-0.2238334543544868	4	4	P1P2	0.08427606380059414	-0.26535667400876034	4	4
ZDHHC13	P1P2	0.1634883777267634	-0.27979089089524783	5	5	P1P2	0.9019918891462824	0.06904908910684485	5	5	P1P2	0.3061923020111964	-0.07072258890305115	5	5
ZDHHC14	P1P2	0.14770280186680249	-0.3894647605216006	4	4	P1P2	0.9124200737863261	0.040590032319344806	4	4	P1P2	0.18710637842746813	-0.12697325998456468	4	4
ZDHHC15	P1P2	0.8955024723570413	0.03373816138099015	5	5	P1P2	0.11568359894636647	-0.17457444016488463	5	5	P1P2	0.3843867378485867	-0.16572785751859712	5	5
ZDHHC16	P1P2	0.656643558190972	-0.09102649357926883	5	5	P1P2	0.9889339922429904	-0.021177298055020177	5	5	P1P2	0.916759948563123	-0.06112608975384013	5	5
ZDHHC17	P1P2	0.14109205462676958	0.20061100705950338	5	5	P1P2	0.5650347039249534	-0.05128068172340342	5	5	P1P2	0.5924959623508589	0.0251356268240544	5	5
ZDHHC18	P1P2	0.6262082432233422	0.09754756509220958	5	5	P1P2	0.882719687782508	-0.08427838836620173	5	5	P1P2	0.8588442272483725	-0.013321952349345348	5	5
ZDHHC19	P1P2	0.27668110532261436	-0.3076192689638036	5	5	P1P2	0.9447125052091351	0.07877786189138027	5	5	P1P2	0.53170221179879	-0.18146018602936356	5	5
ZDHHC2	P1P2	0.963736239039982	-0.0009767948189836062	5	5	P1P2	0.935683701162327	-0.02380704197054583	5	5	P1P2	0.9020603403488963	0.007925744527319006	5	5
ZDHHC20	P1P2	0.7506079569511892	-0.10693578666153818	5	5	P1P2	0.8306028037444864	0.06332236187454762	5	5	P1P2	0.9114110741451382	-0.07313532074896668	5	5
ZDHHC21	P1P2	0.3384147097429532	-0.15856145162331223	5	5	P1P2	0.28440188724530724	0.09971172415509617	5	5	P1P2	0.6988469616323061	0.014750131407702117	5	5
ZDHHC22	P1P2	0.6645741635538223	-0.11823124743070361	5	5	P1P2	0.8194764298969032	0.03894626476950242	5	5	P1P2	0.8443058983751117	-0.06300109260193117	5	5
ZDHHC23	P1P2	0.9509907362318988	0.0006309042519120808	5	5	P1P2	0.9406987571369829	-0.038471826347825845	5	5	P1P2	0.8834008563303826	-0.017914995491441165	5	5
ZDHHC24	P1P2	0.8848560113769923	-0.06143434424604868	5	5	P1P2	0.39471888913389175	-0.19263408651127908	5	5	P1P2	0.5467400978742357	-0.12703421537866386	5	5
ZDHHC3	P1P2	0.8103635658590819	-0.10798271443373986	5	5	P1P2	0.7008697321324796	-0.16887429069273294	5	5	P1P2	0.47789224103546135	-0.1583113230393445	5	5
ZDHHC4	P1P2	0.8260657642776394	-0.10945624714601976	5	5	P1P2	0.43560207115390137	0.1429133521353609	5	5	P1P2	0.5489857142761836	0.0787723098898801	5	5
ZDHHC5	P1P2	0.4218449315176426	0.06156657764174319	5	5	P1P2	0.08817134930589578	-0.2881667202413125	5	5	P1P2	0.19984069823638784	-0.0716208216945645	5	5
ZDHHC6	P1P2	0.10762179602033209	-0.23239375692816666	5	5	P1P2	0.9440434469910806	0.03331721473432234	5	5	P1P2	0.4316344229523362	-0.08489856068812134	5	5
ZDHHC7	P1P2	0.8431551419889718	0.019265946113621396	5	5	P1P2	0.33729376459860794	-0.11590617334772833	5	5	P1P2	0.6544678395954266	-0.07995615346596595	5	5
ZDHHC8	P1P2	0.15525304413477398	0.20404562505213633	5	5	P1P2	0.8038307823563382	-0.06501774102119669	5	5	P1P2	0.46029918795651814	0.07593490505062427	5	5
ZDHHC9	P1P2	0.22924304470787749	-0.09404225377505171	5	5	P1P2	0.7644303817231475	-0.2060458120466769	5	5	P1P2	0.3061923020111964	-0.0995340295001602	5	5
ZEB1	P1	0.8530486468772167	-0.12000689489292604	5	5	P2	0.3686504713751779	0.11367456443798245	5	5	P2	0.44558416130619993	0.07573778414845735	5	5
ZEB2	P1	0.2815429003886687	-0.33553801283896423	5	5	P2	0.11355861805800083	0.27100293483984683	5	5	P1	0.513611625859272	-0.16673621204162456	5	5
ZER1	P1P2	0.5766970086131449	-0.17316728899127767	5	5	P1P2	0.8096890567022408	-0.0601547240365547	5	5	P1P2	0.4931839934789818	-0.09970248668573777	5	5
ZFAND1	P1	0.20434753025915564	0.1886142919085226	4	4	P1	0.1842347406008259	0.24448568210862073	4	4	P1	0.09420719911641424	0.20777686264335796	4	4
ZFAND2A	P1P2	0.6229304272005447	0.0499531236328204	5	5	P1P2	0.444562937927358	0.12492225835290467	5	5	P1P2	0.49744806872917025	0.08743769099286257	5	5
ZFAND2B	P1P2	0.24153498689314956	-0.17528371133489543	5	5	P1P2	0.456927025830982	0.22707590291553895	5	5	P1P2	0.8913904763891334	0.014484117686293466	5	5
ZFAND3	P1P2	0.503269795965992	-0.11070816508331381	5	5	P1P2	0.20449068928428626	-0.19761448889253444	5	5	P1P2	0.20221631364457426	-0.13863866251734325	5	5
ZFAND4	P1P2	0.4989838441877039	-0.13098938214660502	5	5	P1P2	0.8555934465633187	-0.02656564728644949	5	5	P1P2	0.7321964002669591	-0.10240055133273322	5	5
ZFAND5	P1P2	0.3095155480421854	-0.18293904023282104	5	5	P1P2	0.20002876170372919	0.18448970706294263	5	5	P1P2	0.927468769268799	-0.0718758920000546	5	5
ZFAND6	P1P2	0.7141783796266411	0.030711674917175857	5	5	P1P2	0.38315086062437953	0.05430934310764526	5	5	P1P2	0.3648906258898331	0.020764284625734403	5	5
ZFAT	P2	0.41217980229175166	-0.14780695597434068	5	5	P2	0.0973071610439731	-0.1833209065622912	5	5	P2	0.11852479264471878	-0.17537612413420478	5	5
ZFC3H1	P1P2	0.8267215813916404	-0.1769749506088103	5	5	P1P2	0.6007910631160212	-0.2163549241011495	5	5	P1P2	0.9892401164189041	-0.23400874089912527	5	5
ZFHX2	P1	0.44557625113814225	-0.13773634904782336	5	5	P2	0.24690327844104254	0.2900116346640313	5	5	P2	0.28101993628282784	0.1696194091981068	5	5
ZFHX3	P1P2	0.3685421943377968	0.125207907379515	5	5	P1P2	0.4390744103121109	0.18223259024837965	5	5	P1P2	0.16405001946712316	0.14519191354419606	5	5
ZFHX4	P1P2	0.6265065944997601	-0.172209160774958	5	5	P1P2	0.910650633213251	0.003711736770763414	5	5	P1P2	0.6339164733548581	-0.07653296868323056	5	5
ZFP1	P1P2	0.9038332351372333	-0.07495909718897216	5	5	P1P2	0.8365071656040044	-0.02606679720408649	5	5	P1P2	0.9529513808888034	-0.06071530351552582	5	5
ZFP14	P1P2	0.21459062610406876	0.19801069993766784	5	5	P1P2	0.23910081822064444	-0.013182335050722934	5	5	P1P2	0.7385481470299022	0.010723871634475926	5	5
ZFP2	P1P2	0.9634006979775672	0.09618100664124878	5	5	P1P2	0.48774383538717414	0.09389998934492215	5	5	P1P2	0.562554209552388	0.05963863095816121	5	5
ZFP28	P1P2	0.330404517628763	-0.2523822023079712	5	5	P1P2	0.8365071656040044	0.055500100136432536	5	5	P1P2	0.43857741619377555	-0.0864722651781316	5	5
ZFP3	P1P2	0.6935554149067717	0.01878793160186658	5	5	P1P2	0.8411058414157181	0.03880781269415525	5	5	P1P2	0.974448870612234	0.0150388329084237	5	5
ZFP30	P1P2	0.7675920702152887	-0.019658778188190684	5	5	P1P2	0.3840685885179439	-0.2530071188153497	5	5	P1P2	0.3913349264967826	-0.15001958089218168	5	5
ZFP36	P1P2	0.9610520954898225	-0.029690872060764095	5	5	P1P2	0.06795167005529562	0.3286694650042716	5	5	P1P2	0.1810154540159884	0.1494892964717537	5	5
ZFP36L1	P1	0.04109387159260248	-0.5265603515011034	5	5	P1	0.00062447614265199	-0.6614670597866716	5	5	P1	0.0006860827192063826	-0.5532400065357268	5	5
ZFP36L2	P1P2	0.09228065460146707	-0.330973517932982	5	5	P1P2	0.34026486739934403	-0.1213207271174153	5	5	P1P2	0.09397680377588026	-0.28062942227486604	5	5
ZFP37	P1P2	0.9268783639177284	-0.1389124931742782	5	5	P1P2	0.5386294350422424	0.03277041487332919	5	5	P1P2	0.9094062675037309	0.06470691848595507	5	5
ZFP41	P1P2	0.4228186992552254	-0.09070022513861291	5	5	P1P2	0.7522764336843609	0.07804488079214317	5	5	P1P2	0.9134164448785227	-0.059080664194046145	5	5
ZFP42	P2	0.06693756618858758	0.25420821827249523	5	5	P2	0.30890308413656475	0.16336880184405358	5	5	P2	0.08400904466238357	0.227732717888063	5	5
ZFP57	P1P2	0.6022484639353459	0.04906619139990379	5	5	P1P2	0.5330921909518653	0.03193692989258021	5	5	P1P2	0.42573431416065355	0.022027596278608053	5	5
ZFP62	P1P2	0.4910002532506933	-0.0811031622875175	5	5	P1P2	0.7973345013868639	0.01965135560728265	5	5	P1P2	0.6642316947395701	-0.033364591533755365	5	5
ZFP64	P1P2	0.20752297740652192	0.1845707768457506	5	5	P1P2	0.12804002269563225	0.31229991860709716	5	5	P1P2	0.08692074855776441	0.2367767056753011	5	5
ZFP69	P1P2	0.8994998581604782	0.05939338782497799	5	5	P1P2	0.3626369091559225	0.09581116936837386	5	5	P1P2	0.3950716032727105	0.030836287518936325	5	5
ZFP69B	P1P2	0.42868888989374077	-0.1535781467028763	5	5	P1P2	0.5514735837178195	-0.039720870001033005	5	5	P1P2	0.39977266365944475	-0.04846107998575266	5	5
ZFP82	P1P2	0.47056810849742803	-0.1445605586111596	5	5	P1P2	0.7074220798409574	-0.055809107962698196	5	5	P1P2	0.5361359405957382	-0.1014286682455998	5	5
ZFP90	P2	0.728361268775492	0.05025404103871814	5	5	P2	0.6243887230000831	0.11695062518525201	5	5	P2	0.5245372507499333	0.05672746479424767	5	5
ZFP91	P1P2	0.018736272922852244	0.29664253529686624	5	5	P1P2	0.6565591921346017	-0.09585487898093299	5	5	P1P2	0.21847607069397457	0.1790459568544357	5	5
ZFP92	ENST00000338647.5	0.6762326983179092	0.10234135667411222	5	5	ENST00000338647.5	0.9059868473087946	-0.042444008721489845	5	5	ENST00000338647.5	0.7525844101651331	-0.011292535822934833	5	5
ZFPL1	P1P2	0.6830182524415591	-0.08542992213276542	5	5	P1P2	0.6943395628478302	-0.1322246706357795	5	5	P1P2	0.6982230421170019	-0.12660339533548712	5	5
ZFPM1	P1P2	0.7509273250137948	-0.09747255540708628	5	5	P1P2	0.42381784558763846	-0.42363176393363206	5	5	P1P2	0.8767518522694555	-0.31542902786327376	5	5
ZFPM2	P1P2	0.040678570649231166	-0.2513848922213541	5	5	P1P2	0.6758079742782819	-0.05368469745074713	5	5	P1P2	0.1440994274504385	-0.18273510257111517	5	5
ZFR	P1P2	0.06434612338500847	-0.2567425042864007	5	5	P1P2	0.9534136406577212	0.035123722268777476	5	5	P1P2	0.2936186991357963	-0.13386821793004577	5	5
ZFR2	P1P2	0.6090098038092108	0.09371500801422394	5	5	P1P2	0.21101171450130596	-0.2207046268131199	5	5	P1P2	0.6666816719044203	-0.052593702601474196	5	5
ZFX	P1P2	0.013405150049747629	-1.0462416605993055	5	5	P1P2	0.0445822884452208	-0.7388726909506026	5	5	P1P2	0.0176595765203531	-0.8925571757749541	5	5
ZFY	P1P2	0.8669381383095263	-0.0015278070199974565	5	5	P1P2	0.07605461736236181	0.32767153665018306	5	5	P1P2	0.13795448586328682	0.17299192072848846	5	5
ZFYVE1	P1P2	0.4425688740881155	-0.07570378464158019	5	5	P1P2	0.21471610459762447	-0.3603071886684748	5	5	P1P2	0.1766567048296458	-0.1439911480234705	5	5
ZFYVE16	P1P2	0.37304298672461633	0.2011602250804566	5	5	P1P2	0.06161759306354362	0.41005613892686527	5	5	P1P2	0.036438175596729704	0.24026493980889163	5	5
ZFYVE19	P1P2	0.36163302995723223	-0.6043635900026062	5	5	P1P2	0.06034233105162862	-0.8007215615316247	5	5	P1P2	0.10469096147129235	-0.7078462897016715	5	5
ZFYVE20	P1P2	0.028407854702836244	-0.5867555343826647	5	5	P1P2	0.4604947849167004	-0.44437092651800086	5	5	P1P2	0.01819026431879091	-0.48446450704904587	5	5
ZFYVE21	P1P2	0.503269795965992	-0.14876715518797737	5	5	P1P2	0.17024653787440247	-0.20129991315017445	5	5	P1P2	0.2313550208095292	-0.19384414776207412	5	5
ZFYVE26	P1P2	0.7088456825514755	0.09196365246892287	5	5	P1P2	0.8827196897847066	0.027481991017958618	5	5	P1P2	0.902727815112371	-0.004830008177755821	5	5
ZFYVE27	P1P2	0.18011807515020595	-0.21712523808701825	5	5	P1P2	0.46536156859966193	-0.1430418820030985	5	5	P1P2	0.3126110154919446	-0.15594596480547493	5	5
ZFYVE28	P1P2	0.5685879805179147	0.23921061733427787	4	4	P1P2	0.43829482746713133	-0.11477440624742463	4	4	P1P2	0.4364938573588054	0.057482985360971565	4	4
ZFYVE9	P1P2	0.40312068735186335	0.017725835551987645	5	5	P1P2	0.7136826303922359	-0.03355007266985227	5	5	P1P2	0.7893229914566694	0.01837393595932641	5	5
ZG16	P1P2	0.4430692958983088	-0.20190635274668822	5	5	P1P2	0.15192224335171717	0.24555545021249103	5	5	P1P2	0.6969758150494747	0.021824548732901405	5	5
ZG16B	P1P2	0.726488497536423	-0.04011602466651092	4	4	P1P2	0.5358988111974408	-0.22249799044143329	4	4	P1P2	0.42327626484234293	-0.10471492992148952	4	4
ZGLP1	P1P2	0.18481374889044577	0.09959586979212576	5	5	P1P2	0.11529493081624154	-0.3131967472911649	5	5	P1P2	0.7283941079682391	-0.0761065803346022	5	5
ZGPAT	P1P2	0.8254100682440675	-0.02102664200273574	5	5	P1P2	0.027376191230525832	-0.3497017756221202	5	5	P1P2	0.08000770331884535	-0.15125428307262936	5	5
ZHX1	P1P2	0.5499816005687157	-0.03549634713543831	5	5	P1P2	0.05852652596082171	-0.24217322158366172	5	5	P1P2	0.45062779074370085	-0.14476721741685294	5	5
ZHX1-C8ORF76	P1P2	0.45086708090963523	-0.19067336640562468	5	5	P1P2	0.6887602542874321	0.20868807008901036	5	5	P1P2	0.5826271272687381	0.009007351841692842	5	5
ZHX2	P1P2	0.9034997950989484	-0.021377932989784312	5	5	P1P2	0.08200532675279448	0.23182330676033444	5	5	P1P2	0.21942374664142206	0.09230236528133952	5	5
ZHX3	P1P2	0.5975649454407823	-0.12422081255987427	5	5	P1P2	0.4136613117106801	-0.13189786655044422	5	5	P1P2	0.38484758918424145	-0.09372740313223742	5	5
ZIC1	P1P2	0.2525339986999693	0.23529404828733955	5	5	P1P2	0.6459620891841378	-0.0882231535988481	5	5	P1P2	0.5568810298636229	0.037860622279594476	5	5
ZIC2	P1P2	0.39511715968434535	-0.1432620270784075	5	5	P1P2	0.8227452292760774	0.01660468845644379	5	5	P1P2	0.5785859075251236	-0.040082717715456774	5	5
ZIC3	P1P2	0.9034997950989484	-0.05160768524175718	5	5	P1P2	0.4751803534958057	-0.03217695543216815	5	5	P1P2	0.671592284198043	-0.018520895421089572	5	5
ZIC4	P2	0.02558574033097427	-0.33196513940170774	5	5	P2	0.5753096508683488	0.020344464053134153	5	5	P2	0.19054200662193643	-0.19104449645439056	5	5
ZIC5	P1P2	0.4054930244662246	-0.31265864634151486	5	5	P1P2	0.05988405756469618	-0.47602586813167563	5	5	P1P2	0.10236757499547713	-0.4163924389392151	5	5
ZIK1	P1P2	0.5415855997504243	-0.06222280533350825	5	5	P1P2	0.2448508662483463	-0.4443932472760952	5	5	P1P2	0.9448977985249529	-0.3700720490721474	5	5
ZIM2	P1P2	0.968434461003567	0.0046978475504418265	5	5	P1P2	0.5090752009446365	0.05745526902510572	5	5	P1P2	0.6273265158239503	0.0520453325970656	5	5
ZIM3	ENST00000269834.1	0.5200597918807226	0.09129087637643078	5	5	ENST00000269834.1	0.28858232836086617	0.18706828640461612	5	5	ENST00000269834.1	0.2971194946419201	0.09815703448818403	5	5
ZKSCAN1	P1P2	0.2792918380033801	-0.2816946683134312	5	5	P1P2	0.7908522281094733	-0.04620597630694767	5	5	P1P2	0.5659714576510351	-0.12602454828799284	5	5
ZKSCAN2	P1P2	0.3716891883263873	-0.1542462068563338	5	5	P1P2	0.9166514334978841	-0.06826152492438108	5	5	P1P2	0.383926224268651	-0.11876164447885569	5	5
ZKSCAN3	P1P2	0.5393575210557355	0.07227708685271482	5	5	P1P2	0.7818013905310606	-0.03728961920714317	5	5	P1P2	0.6459726151751607	0.017493733822785826	5	5
ZKSCAN4	P1P2	0.8208236322857072	0.06182986000563384	5	5	P1P2	0.9604455856556083	0.017230826119639896	5	5	P1P2	0.743005040888079	0.09869975374182649	5	5
ZKSCAN5	P1P2	0.7733862065441641	-0.10196127169191342	5	5	P1P2	0.4803934481035087	-0.07950995241873406	5	5	P1P2	0.35823759739213	-0.0264042545917438	5	5
ZKSCAN7	P1P2	0.6081260046076382	-0.14005534342533807	5	5	P1P2	0.6678374234955708	0.07316654018320318	5	5	P1P2	0.9946199359035841	-0.00120053727022712	5	5
ZKSCAN8	P1P2	0.052090021185987274	-0.25150228920855017	5	5	P1P2	0.8325698765586087	-0.08033444119610657	5	5	P1P2	0.10871802819601374	-0.17560783772180455	5	5
ZMAT1	P1P2	0.16669238012838616	-0.18530364878228778	5	5	P1P2	0.03224287449544196	-0.6417836196939799	5	5	P1P2	0.02073166917211081	-0.39701040642680807	5	5
ZMAT2	P1	0.0019735584587043742	-1.6267601404396945	5	5	P1	0.199144972397174	-1.3769950940238358	5	5	P1	0.03836514678954378	-1.501877617231765	5	5
ZMAT3	P1P2	0.19188280958551185	0.20264180480876573	5	5	P1P2	0.11853232560903279	0.3255513273094992	5	5	P1P2	0.05947606188375199	0.2640965660591325	5	5
ZMAT4	P1P2	0.7066539894612804	0.03925409768907623	5	5	P1P2	0.30611380825372636	-0.24961673536519813	5	5	P1P2	0.567683810637954	-0.1070549039435611	5	5
ZMAT5	P1P2	0.0017709488439313166	-2.436529324779204	5	5	P1P2	0.0018251319606190546	-2.8387873344748016	5	5	P1P2	0.0017657086214594082	-2.6376583296270026	5	5
ZMIZ1	P1P2	0.4592526618176188	-0.1047025087339133	5	5	P1P2	0.9517398818662683	0.00045486285606613497	5	5	P1P2	0.6882683100676854	-0.06234122407538794	5	5
ZMIZ2	P1P2	0.5151556955801322	-0.09067686178635236	5	5	P1P2	0.9166514334978841	-0.1351847868042647	5	5	P1P2	0.6089154432291826	-0.1024265095524487	5	5
ZMPSTE24	P1P2	0.035154854933775084	0.2998786523793395	5	5	P1P2	0.2990182669082714	0.1428224618717888	5	5	P1P2	0.052652685986327885	0.23503098884639806	5	5
ZMYM1	P1P2	0.5178772254005721	0.013033325419047087	5	5	P1P2	0.4146223482022181	0.09879173271719122	5	5	P1P2	0.3657834920545353	0.04507628939803824	5	5
ZMYM2	P1P2	0.48518952459939646	0.08710584179974983	5	5	P1P2	0.7503629092076035	0.08476919662602417	5	5	P1P2	0.6219567268372159	0.07877512203171945	5	5
ZMYM3	P1	0.007054629417870053	-0.3699229335454259	5	5	P2	0.03313373598702106	-0.33273962883335917	5	5	P2	0.015028958450026783	-0.3020718726946698	5	5
ZMYM4	P1P2	0.8146089975135131	-0.5948550060050374	5	5	P1P2	0.9507357283310173	-0.2976323840831498	5	5	P1P2	0.91876676158609	-0.4462436950440935	5	5
ZMYM5	P1P2	0.36379220463532025	-0.2832319763017077	4	4	P1P2	0.8204055183377432	-0.42397422318997274	4	4	P1P2	0.5726491849996456	-0.3406739342565879	4	4
ZMYM6	P1P2	0.872903638478613	-0.018264879350305557	5	5	P1P2	0.04155045043218024	0.5529683767722627	5	5	P1P2	0.11363419863345939	0.2975648287961361	5	5
ZMYM6NB	P1P2	0.6741789562748923	0.039739455633017194	4	4	P1P2	0.7746889930355408	0.01418260906973976	4	4	P1P2	0.599886009244414	0.04680222477037177	4	4
ZMYND10	P1P2	0.030542631589462733	-0.49754237632422926	5	5	P1P2	0.13058741620090786	0.2502834032928995	5	5	P1P2	0.315446874460099	-0.145425074195368	5	5
ZMYND11	P1P2	0.16323407631894626	0.15902527727038387	5	5	P1P2	0.4473218146255724	-0.15184618479383316	5	5	P1P2	0.8853971823149125	0.03115376555386055	5	5
ZMYND12	P1P2	0.6004902061161765	0.22172192318083783	5	5	P1P2	0.10162284952557384	0.3708350111996044	5	5	P1P2	0.30539614898216627	0.25929568435996864	5	5
ZMYND15	P1P2	0.5658236926977345	0.024713479072182316	5	5	P1P2	0.20239952823760543	0.2519267916751282	5	5	P1P2	0.20763656245158113	0.16493000494576507	5	5
ZMYND19	P1P2	0.5663935101099864	0.17979590165435141	5	5	P1P2	0.961012621849567	0.0661627132352505	4	4	P1P2	0.29476994906878773	-0.13109998754900595	4	4
ZMYND8	P1P2	0.10080378247322765	0.3414101360423248	5	5	P1P2	0.3836095565418769	-0.1597970958051209	5	5	P1P2	0.26299869648111596	0.09080652011860196	5	5
ZNF10	P1P2	0.8556908909714831	0.08093873950262206	5	5	P1P2	0.25876117856154934	-0.17940690476756127	5	5	P1P2	0.6740528737019882	-0.10538323754112061	5	5
ZNF100	P1P2	0.9181864305829655	0.0438231638170084	5	5	P1P2	0.9956405455358102	-0.0359047517020844	5	5	P1P2	0.9140850249543845	-0.04429099504562765	5	5
ZNF101	P1P2	0.6725424966585136	-0.30883710947336784	5	5	P1P2	0.8913510653151077	0.09125027930652581	5	5	P1P2	0.6957294064396584	-0.06397401395509072	5	5
ZNF106	ENST00000263805.4	0.23120550131585105	-0.25366260002722746	5	5	ENST00000263805.4	0.6721246746080758	0.021308271388962564	5	5	ENST00000263805.4	0.537803374031123	-0.11936498502158227	5	5
ZNF107	P1P2	0.978841329854571	-0.09416030461778895	5	5	P1P2	0.4803934481035087	0.0691857526045397	5	5	P1P2	0.928138527380283	-0.06365595687969003	5	5
ZNF112	P1P2	0.6713141746878002	0.055318536531646596	5	5	P1P2	0.1413990732889443	0.3026814036255922	5	5	P1P2	0.17450688372617562	0.17899997007861937	5	5
ZNF114	P1P2	0.9198572294657993	-0.10478309813855465	5	5	P1P2	0.8648385630192816	0.014050725130603356	5	5	P1P2	0.8344234093079119	-0.07359944377840667	5	5
ZNF117	P1P2	0.5108167478020827	0.09744167225065993	5	5	P1P2	0.4561645317308688	0.042092150848267264	5	5	P1P2	0.4026093779447113	0.10521887628245903	5	5
ZNF12	P1P2	0.7908433252056268	0.09420106560829855	5	5	P1P2	0.825362487674354	-0.08538110713878466	5	5	P1P2	0.7731464960827588	0.048447967474206564	5	5
ZNF121	P1P2	0.5216998233947777	-0.09330881641020868	5	5	P1P2	0.2616076978080326	-0.11990131171823755	5	5	P1P2	0.24271881018795627	-0.16289728413188967	5	5
ZNF124	P1P2	0.29433719499441524	0.13443912851758258	5	5	P1P2	0.5109646755693595	0.12985599850956542	5	5	P1P2	0.25799962590563486	0.13378996843639177	5	5
ZNF131	P1P2	0.1788900693110802	-0.2540713552723786	5	5	P1P2	0.6912378788871905	-0.18784569547916152	5	5	P1P2	0.4174569175346977	-0.19183241738611878	5	5
ZNF132	P1P2	0.2830504298206923	-0.4854155822132687	5	5	P1P2	0.3664160286075755	-0.6514260332276071	5	5	P1P2	0.3105957152275455	-0.5684208077204379	5	5
ZNF133	P1P2	0.4450742144223031	0.09204311487791934	5	5	P1P2	0.24314969234875394	0.13047660625758564	5	5	P1P2	0.2369887791283376	0.09117438423525996	5	5
ZNF134	P1P2	0.7934387462986999	-0.38012096085646757	5	5	P1P2	0.15876470822720667	-0.2636641792548764	5	5	P1P2	0.3983588254270831	-0.2726180460032154	5	5
ZNF135	P1P2	0.6312884982908138	0.06797189392771809	5	5	P1P2	0.6190443747849264	0.09187483759956881	5	5	P1P2	0.5339167516076105	0.06648956280555914	5	5
ZNF136	P1P2	0.8461206697723075	-0.05100179549840309	5	5	P1P2	0.628559162231386	0.06727117013531662	5	5	P1P2	0.8887260032117673	0.05801573168461621	5	5
ZNF138	P1P2	0.9885800874455816	-0.02335902324112768	5	5	P1P2	0.8860378593335619	-0.041434421477765875	5	5	P1P2	0.8443058983751117	-0.012638598060477096	5	5
ZNF14	P1P2	0.7198400145608422	0.11438072291313346	5	5	P1P2	0.30255220213672374	-0.1782102046704754	5	5	P1P2	0.7712117700278466	-0.06347540400274602	5	5
ZNF140	P1P2	0.12942833232821993	0.16699833659004545	5	5	P1P2	0.4975492152421581	-0.1323601582206416	5	5	P1P2	0.7841362565155015	0.030321391237421048	5	5
ZNF141	P1P2	0.7541233433913866	-0.022227678876715572	5	5	P1P2	0.5937911390534474	-0.11807050865018842	5	5	P1P2	0.5924959623508589	-0.05823873058706872	5	5
ZNF142	P1P2	0.6402961656186315	-0.0879134811419648	5	5	P1P2	0.6650870348738767	-0.2681178357375366	5	5	P1P2	0.4035576243410004	-0.18082471604793834	5	5
ZNF143	P1P2	0.624717406181104	-0.029969078915363673	5	5	P1P2	0.32681928226588475	0.1129404367637647	5	5	P1P2	0.22841125561420972	0.04242373958560546	5	5
ZNF146	P1P2	0.45925262064873607	0.11305884009299146	5	5	P1P2	0.09248587918678132	0.23228901756182796	5	5	P1P2	0.13773083590261298	0.1977795392996684	5	5
ZNF148	P1P2	0.5148839514885056	-0.4249429471484087	5	5	P1P2	0.10801143306429785	-0.44393942899897865	5	5	P1P2	0.2558774686480415	-0.37893632728257276	5	5
ZNF154	P1P2	0.3826048569061997	-0.06919861609296335	5	5	P1P2	0.10074773253288283	-0.23789994468119743	5	5	P1P2	0.16507396152257847	-0.21806521159350956	5	5
ZNF155	P1P2	0.21211288983202803	-0.3789287630408919	5	5	P1P2	0.24793399126427773	-0.16864283945416217	5	5	P1P2	0.0907145464535937	-0.2356807465776287	5	5
ZNF157	ENST00000377073.3	0.09735614184354234	0.24125962148052257	5	5	ENST00000377073.3	0.5804800261694354	0.09473536287500108	5	5	ENST00000377073.3	0.2140924620954503	0.23801188857576364	5	5
ZNF16	P1P2	0.6722353339181584	0.045152800431333094	5	5	P1P2	0.12930884749716814	0.24598879780179547	5	5	P1P2	0.15652246466432468	0.13666398783492095	5	5
ZNF160	P1P2	0.9208598791879761	-0.0008263498334153685	5	5	P1P2	0.6550410196423185	-0.1965633379275744	5	5	P1P2	0.8502472818495581	-0.14686436852475335	5	5
ZNF165	P1P2	0.1594552715497114	-0.24022710049615056	5	5	P1P2	0.5139412367734475	-0.17687940278298078	5	5	P1P2	0.18294731863895408	-0.2217757873535471	5	5
ZNF169	P1P2	0.1487524853632591	-0.49843358082844325	5	5	P1P2	0.0653320123340675	-0.28497031280757107	5	5	P1P2	0.052962084343754316	-0.3711667570968579	5	5
ZNF17	P1P2	0.15672647632008646	-0.31925552445283034	5	5	P1P2	0.9333442026136022	0.003637147927684483	5	5	P1P2	0.5808935631422796	-0.20276777901351808	5	5
ZNF174	P1P2	0.3645205035433282	-0.15355528081840863	5	5	P1P2	0.8701298894919236	-0.050449171538848876	5	5	P1P2	0.5580134324532788	-0.11999452666714916	5	5
ZNF175	P1P2	0.13682116086643814	0.1848875595901078	5	5	P1P2	0.022109076051575496	0.37223161545649236	5	5	P1P2	0.024366146142651274	0.29204166614401444	5	5
ZNF177	P2	0.37394721325952285	-0.21386689717497076	5	5	P2	0.05221853976487246	-0.4156686706076404	5	5	P2	0.08880132304938691	-0.28772277890964104	5	5
ZNF18	P1P2	0.352838881645574	-0.2718901190959303	5	5	P1P2	0.9253275579844872	0.13701602898204346	5	5	P1P2	0.8219432248751772	-0.09612800128710715	5	5
ZNF180	P1P2	0.8676006039668129	0.050007113759655504	5	5	P1P2	0.9053208529437291	-0.0346978236711167	5	5	P1P2	0.9771376836688715	-0.010918472039124336	5	5
ZNF181	P1P2	0.08464958107674783	0.16671574575292747	5	5	P1P2	0.7753544714118188	0.07775804504287816	5	5	P1P2	0.17026594061009015	0.15425457785343163	5	5
ZNF182	P1P2	0.05941146079620404	0.33845332792119925	5	5	P1P2	0.3497114126471915	0.1769323944358349	5	5	P1P2	0.07140402655536655	0.22682164634005583	5	5
ZNF184	P1P2	0.9771625141914282	-0.1664831370405178	5	5	P1P2	0.018071921155022985	-0.48744155689306995	5	5	P1P2	0.07140402655536655	-0.3274398526681351	5	5
ZNF185	P1P2	0.6867303316445075	0.08688911107469856	5	5	P1P2	0.19651073183048906	-0.2398278443670654	5	5	P1P2	0.41215186801945025	-0.045723655706207685	5	5
ZNF189	P1P2	0.21211288983202803	-0.21734531508205898	5	5	P1P2	0.8371637811770336	-0.05127528624423791	5	5	P1P2	0.28328289539810714	-0.09907686757711824	5	5
ZNF19	P1P2	0.36008425897823493	-0.15692018229200724	5	5	P1P2	0.426746287015358	-0.06109485616560395	5	5	P1P2	0.23565454500507732	-0.07107983250290285	5	5
ZNF195	P1P2	0.937588010473134	0.012345552846813731	5	5	P1P2	0.17796891421494077	0.2380499835350478	5	5	P1P2	0.24544873684798552	0.10855314061186828	5	5
ZNF197	P1P2	0.46849937575856226	-0.13100308011730247	5	5	P1P2	0.7573866001286329	-0.052273472176410006	5	5	P1P2	0.48999883150610934	-0.08289066350501022	5	5
ZNF2	P1P2	0.4659205548990335	0.05210352952018995	5	5	P1P2	0.7830925910751311	-0.0576635521272002	5	5	P1P2	0.7634871994550514	-0.0027800113035051275	5	5
ZNF20	P1	0.5067663969225228	0.07413759543371196	5	5	P1	0.678267832612925	-0.08556647158557984	5	5	P2	0.4577428843367587	-0.0813139612875179	5	5
ZNF200	P1P2	0.9727980803899149	0.047540359065544956	5	5	P1P2	0.9581012349338834	0.004603023407892611	5	5	P1P2	0.9361794609595627	0.029720519393266615	5	5
ZNF202	P1P2	0.9235342223541574	-0.14249935754284468	5	5	P1P2	0.5520354215473545	-0.09492142515144696	5	5	P1P2	0.7564269465819319	-0.08917451749857407	5	5
ZNF205	P1P2	0.6885892151390447	-0.01342423163156479	5	5	P1P2	0.3005854894733946	-0.22463700434009545	5	5	P1P2	0.4979824551422579	-0.11977564136121327	5	5
ZNF207	P1	0.0012317620256361741	-2.431454211895686	5	5	P1	0.00037401673672657126	-1.7012301569223094	5	5	P1	0.0004793981791160958	-2.0663421844089975	5	5
ZNF208	P1P2	0.7327930275755308	0.07265115544583164	5	5	P1P2	0.8813929946334923	0.018673270896027088	5	5	P1P2	0.8628177646672899	0.061789373401174956	5	5
ZNF211	P1P2	0.5299397037949549	-0.09004702197665972	5	5	P1P2	0.9885986811581107	0.01194980766667668	5	5	P1P2	0.7182875099583614	-0.05313943945565552	5	5
ZNF212	P1P2	0.3594217142525101	0.10686613384730025	5	5	P1P2	0.8103406412998199	0.03233932701936451	5	5	P1P2	0.4638913925646674	0.06960273043333237	5	5
ZNF213	P1P2	0.34054320690640794	-0.12024334837620809	5	5	P1P2	0.42381784558763846	-0.08653634413793954	5	5	P1P2	0.20733269976469437	-0.13742281794712294	5	5
ZNF214	P1P2	0.1652768514714813	-0.29488853395624437	5	5	P1P2	0.23245882571631205	-0.3381613433146833	5	5	P1P2	0.17211175171608084	-0.3165249386354638	5	5
ZNF215	P1P2	0.8632962597155259	-0.006411570044386601	5	5	P1P2	0.19131899021894294	0.3931413005312516	5	5	P1P2	0.41215186801945025	0.1470110163341988	5	5
ZNF217	P1	0.18094021817138128	-0.5034727172519667	5	5	P1	0.03023299357141069	-0.5779817489308202	5	5	P1	0.07409247023991677	-0.6446376267552528	5	5
ZNF219	P1P2	0.8788763743617196	-0.10328101544117507	5	5	P1P2	0.16076191472541213	0.17596371385716905	5	5	P1P2	0.41215186801945025	0.08630056974098553	5	5
ZNF22	P1P2	0.7490117592901031	0.052379952022190396	5	5	P1P2	0.3708933728092537	0.10996196672413422	5	5	P1P2	0.3707185941253215	0.07298700879775313	5	5
ZNF221	P1P2	0.7490117592901031	0.052688075178799386	5	5	P1P2	0.28138743092770513	-0.20732008609934952	5	5	P1P2	0.6183879907051324	-0.033595983873973216	5	5
ZNF222	P1P2	0.8494182572968023	-0.01917793286152844	5	5	P1P2	0.6441525589030319	-0.10684755666170508	5	5	P1P2	0.8239108733463195	-0.06301274476161677	5	5
ZNF223	P1P2	0.6078315209105225	0.15491878565607034	5	5	P1P2	0.8575729200844495	-0.0022353365602633215	5	5	P1P2	0.7000954107421793	0.011881037332447228	5	5
ZNF224	P1P2	0.534361190014276	-0.02886628036438831	5	5	P1P2	0.3870604821001651	-0.06787162344697335	5	5	P1P2	0.43114094446214557	-0.09355823613159135	5	5
ZNF225	P1P2	0.9476386057564447	0.12769886145364148	5	5	P1P2	0.02255297576592473	-0.3846613545618219	5	5	P1P2	0.265885139136359	-0.08930003247140027	5	5
ZNF226	P1	0.4169958549799585	0.08178557209585853	5	5	P2	0.1572791702385487	-0.287608765667245	5	5	P1	0.23832834336829745	0.11409165847529346	5	5
ZNF227	P1P2	0.7515661888920652	0.06613122209472416	5	5	P1P2	0.9440434469910806	-0.04032434612908512	5	5	P1P2	0.8834008563303826	0.12322808177139445	5	5
ZNF229	P1P2	0.6499630824364635	-0.07164451890858609	5	5	P1P2	0.5469890254403623	-0.0454882323044683	5	5	P1P2	0.5529264617224696	-0.06356832412835019	5	5
ZNF23	P1	0.44057042250489953	-0.04951111169775243	5	5	P1	0.0929755612632014	-0.21646363275258748	5	5	P2	0.4375816477974537	-0.23677377303550787	5	5
ZNF230	P1P2	0.18176514350159279	0.18226024978447475	5	5	P1P2	0.2651961834372957	-0.1411821591139404	5	5	P1P2	0.9623532453793128	0.010519346041170524	5	5
ZNF232	P2	0.4360928741670622	0.11638741501976146	5	5	P2	0.03193931892174348	0.2753635664870216	5	5	P2	0.027994561876360766	0.16730203524622977	5	5
ZNF233	P1P2	0.022112356099285517	-0.3285935091251389	5	5	P1P2	0.4556565999789951	-0.04292656306430706	5	5	P1P2	0.057788250931356054	-0.2267341557562529	5	5
ZNF234	P1	0.4169958549799585	0.08178557209585853	5	5	P2	0.1572791702385487	-0.287608765667245	5	5	P1	0.23832834336829745	0.11409165847529346	5	5
ZNF235	P1P2	0.01242764431324776	0.2761022106906325	5	5	P1P2	0.5761698667835295	0.17715420279969984	5	5	P1P2	0.05857087552704014	0.26309195276291336	5	5
ZNF236	P1P2	0.1155769536407935	-0.2786914637542182	5	5	P1P2	0.1643026182988041	0.2889410236598753	5	5	P1P2	0.9007255989751372	-0.018559617631113072	5	5
ZNF239	P1P2	0.7104126561477002	0.0662260240948633	5	5	P1P2	0.6375357054388815	0.0301322971082635	5	5	P1P2	0.5551845283384256	0.0387814409943134	5	5
ZNF24	P1P2	0.23783312630423592	-0.4052503015680579	5	5	P1P2	0.07844822477560698	0.2396902292545925	5	5	P1P2	0.9838607861243317	0.029892866510680276	5	5
ZNF248	P1P2	0.5208794752072337	0.11137663890718942	5	5	P1P2	0.3998750395463032	-0.16882997288950188	5	5	P1P2	0.9234513162190708	-0.023552764293121517	5	5
ZNF25	P1P2	0.3329206881715385	-0.20610766225056554	5	5	P1P2	0.8983320206649006	0.0023508103953652215	5	5	P1P2	0.46440583600144447	-0.0930961625102758	5	5
ZNF250	P1P2	0.42379378219520814	0.0775486674199236	5	5	P1P2	0.6999354829496238	0.062397716965318865	5	5	P1P2	0.4873530073515836	0.08513378441074743	5	5
ZNF251	P1P2	0.7811313562954241	0.10015463231278704	5	5	P1P2	0.9825634834717887	0.005861103532655366	5	5	P1P2	0.823254866884302	0.051988288807788	5	5
ZNF253	P1P2	0.20121877465942317	-0.11921809240839731	5	5	P1P2	0.8109923541652833	0.0505108424214142	5	5	P1P2	0.42426667552432606	-0.04665662703052811	5	5
ZNF254	ENST00000357002.4	0.2243888433872011	-0.18953903508188152	5	5	ENST00000357002.4	0.9534136406577212	0.040910476935526276	5	5	ENST00000357002.4	0.6303183081021426	-0.10799474435816642	5	5
ZNF256	P1P2	0.4169958549799585	0.07432072863045977	5	5	P1P2	0.9033232712050835	0.08201862090585177	5	5	P1P2	0.646577904959317	0.0687110214402425	5	5
ZNF257	P1P2	0.7192101779138946	-0.14823131249409977	5	5	P1P2	0.6653924121018531	0.09105657649258146	5	5	P1P2	0.9724324496835912	-0.019499543554361166	5	5
ZNF259	P1P2	0.00017326046337302336	-1.9269517951785389	5	5	P1P2	0.0009620639769300273	-2.1785522700599476	5	5	P1P2	0.00022049333802398266	-2.0527520326192428	5	5
ZNF26	P1P2	0.37757766188469566	0.007363072778041546	5	5	P1P2	0.2955119882670123	0.08551963701150427	5	5	P1P2	0.9247902554022372	0.05780491211068409	5	5
ZNF260	P1P2	0.872903638478613	-0.7448930687984833	5	5	P1P2	0.5223780046855048	-0.3136821852414598	5	5	P1P2	0.5574470911766901	-0.5020667854070463	5	5
ZNF263	P1	0.46078664487219445	-0.09352264397715661	5	5	P2	0.3013711498274372	-0.26684406115435944	5	5	P2	0.16610270717605413	-0.172670523356773	5	5
ZNF264	P1P2	0.565254150703492	-0.23900620819038598	5	5	P1P2	0.7734233887410586	0.029326044067903383	5	5	P1P2	0.5261863030238791	-0.10677152190817829	5	5
ZNF266	P1P2	0.5113580699190432	0.07390094745093632	5	5	P1P2	0.4999500778175584	-0.09995181697493243	5	5	P1P2	0.9482528209410434	-0.0841139258312567	5	5
ZNF267	P2	0.335449196239641	-0.39298350587224534	5	5	P2	0.1324154832999237	0.258095233736736	5	5	P1	0.6118686774240097	0.07095681087960232	5	5
ZNF268	P1P2	0.605771919678331	0.06776370266022942	5	5	P1P2	0.775998475127824	0.040162284125531585	5	5	P1P2	0.536691462461597	0.06544762451592928	5	5
ZNF273	P1	0.48941181053420313	-0.12007082758150622	5	5	P2	0.6629509535174658	-0.06359052801643036	5	5	P1	0.563692184854188	-0.08908603858047447	5	5
ZNF274	P1P2	0.9526671304420241	-0.037964971888281525	5	5	P1P2	0.8926801389478795	0.08116397434310857	5	5	P1P2	0.8383733595752367	0.008581819448329725	5	5
ZNF275	P1P2	0.051683953245553985	-0.22874644478815465	5	5	P1P2	0.6196372046032692	-0.03188471455363163	5	5	P1P2	0.1480747861623608	-0.16805954958779745	5	5
ZNF276	P1P2	0.8306590071596257	-0.02163663081717219	5	5	P1P2	0.9775348996150104	-0.12168390850467652	5	5	P1P2	0.7487479946467684	-0.07861536188200173	5	5
ZNF277	P1P2	0.16399787446174474	-0.17990767979845979	5	5	P1P2	0.2655568881422725	-0.3128505809478632	5	5	P1P2	0.09801496541473212	-0.26949169258158107	5	5
ZNF28	P1P2	0.8339434505349483	0.11766577787406803	5	5	P1P2	0.40412368323654335	0.09519828948570726	5	5	P1P2	0.39554019983926825	0.10850175649058617	5	5
ZNF280A	P1P2	0.4582315977585837	0.18026483054580708	5	5	P1P2	0.3859080754325015	0.1084109770756856	5	5	P1P2	0.14736722891984363	0.17389977156060568	5	5
ZNF280B	P1P2	0.40478044899675036	-0.07776066191149356	5	5	P1P2	0.29706692097650955	-0.13794853178124694	5	5	P1P2	0.265885139136359	-0.10785459684637023	5	5
ZNF280C	P1P2	0.11694665890298496	-0.3807214286813851	5	5	P1P2	0.14530666440291456	-0.24975711666098713	5	5	P1P2	0.07220203254282605	-0.29116674131911074	5	5
ZNF280D	P1P2	0.970448329673018	-0.07480133870239711	5	5	P1P2	0.1901791015296571	0.1626943383685823	5	5	P1P2	0.43807936928813496	0.10276365327095889	5	5
ZNF281	P1P2	0.02539180809404546	-0.351915241366539	5	5	P1P2	0.6875226909474139	-0.17225660199698342	5	5	P1P2	0.12357892132505964	-0.27674270069390045	5	5
ZNF282	P1P2	0.11135415736106002	0.2516770446608882	5	5	P1P2	0.7593056619102925	0.04995513009391205	5	5	P1P2	0.22260397029782586	0.12811782200962343	5	5
ZNF283	P1P2	0.0940034123240649	-0.30039437884675885	5	5	P1P2	0.7663548281492808	-0.04053939935842324	5	5	P1P2	0.22292379818652586	-0.11148511873630036	5	5
ZNF284	ENST00000421176.3	0.18453504931100406	-0.33393297165996866	5	5	ENST00000421176.3	0.7202770146571247	-0.3157252466506341	5	5	ENST00000421176.3	0.3698182412799651	-0.24910150991606864	5	5
ZNF285	ENST00000330997.4,ENST00000544719.2	0.7637364940026622	-0.19023866344028692	5	5	ENST00000330997.4,ENST00000544719.2	0.12782949625652648	0.43614540105462946	5	5	ENST00000330997.4,ENST00000544719.2	0.561417344521352	0.1534353173979678	5	5
ZNF286A	P1P2	0.2183462468239875	-0.1787762902909156	5	5	P1P2	0.3531873967508986	-0.05027011121034245	5	5	P1P2	0.2140924620954503	-0.1799371779757395	5	5
ZNF286B	P1P2	0.2507927691364381	-0.2062216371384001	5	5	P1P2	0.6924779342583878	-0.05715237531648611	5	5	P1P2	0.3340795931297815	-0.11475212453916368	5	5
ZNF287	P1P2	0.48413704362770227	0.016187220829204246	5	5	P1P2	0.9366865146620782	-0.017031624557701273	5	5	P1P2	0.7757283233409051	0.00259744830909756	5	5
ZNF292	P1P2	0.31760096200433885	-0.08922785447741484	5	5	P1P2	0.1968021585265044	0.1501882947528728	5	5	P1P2	0.926799062543507	-0.002076089224197155	5	5
ZNF296	P1P2	0.2999941224834699	0.10999949418153392	5	5	P1P2	0.5633308299250682	0.02492112932264028	5	5	P1P2	0.2936186991357963	0.10022119356369284	5	5
ZNF3	P1P2	0.14686686726808038	-0.16300514287077125	5	5	P1P2	0.8204567436530811	-0.015971604527153366	5	5	P1P2	0.4145582815558718	-0.10531454853919407	5	5
ZNF30	P1P2	0.06195563212419458	0.2086791764132636	5	5	P1P2	0.8674834842068034	0.023610809366279375	5	5	P1P2	0.14111505271440103	0.18334002459627396	5	5
ZNF300	P1P2	0.2783574733216013	0.155226579811946	5	5	P1P2	0.5366881230177343	-0.055669958477662644	5	5	P1P2	0.8774163694172781	0.00528850061885668	5	5
ZNF302	P1P2	0.31394554541437236	0.13499370173711678	5	5	P1P2	0.6878320033286801	0.02489006985914957	5	5	P1P2	0.35647642552108527	0.024836633260690116	5	5
ZNF304	P1P2	0.838546530793329	-0.09929151931977602	5	5	P1P2	0.3484135353729627	-0.010446633630065436	5	5	P1P2	0.40071689680623734	-0.02687683852325844	5	5
ZNF311	P1P2	0.0014639010753736668	0.40986616945395227	5	5	P1P2	0.08046515314540031	0.3498130815574038	5	5	P1P2	0.0013211962982779225	0.3185665342627617	5	5
ZNF317	P1P2	0.48046312943402214	-0.08126828134613971	5	5	P1P2	0.743995625413614	0.13711475384994323	5	5	P1P2	0.9724324496835912	-0.021760152812901914	5	5
ZNF318	P1P2	0.9858933025258686	-0.0018886664197443313	5	5	P1P2	0.6538275070494934	0.053411026010536065	5	5	P1P2	0.7641300270055269	0.018924742519392756	5	5
ZNF319	P2	0.4336167250712323	-0.1595472562662681	5	5	P1	0.4599841530915526	-0.1492435561814294	5	5	P1	0.5534905559410563	-0.08881760006297555	5	5
ZNF32	P1P2	0.8961685219022864	-0.007297490755341772	5	5	P1P2	0.5627634227800604	-0.08029879953002261	5	5	P1P2	0.6514286176847557	-0.06767700403228878	5	5
ZNF320	P1P2	0.8012386383935606	-0.03138035152090091	5	5	P1P2	0.7908522281094733	0.005466268952136685	5	5	P1P2	0.9717603478921525	-0.0009331229857221837	5	5
ZNF322	P1P2	0.03371957211997779	0.284758122474599	5	5	P1P2	0.33729376459860794	0.17840201181649454	5	5	P1P2	0.05379458145609268	0.2239413632043102	5	5
ZNF324	P1P2	0.43065610398292264	-0.10899266764794824	5	5	P1P2	0.22466260179081277	-0.18269605226435057	5	5	P1P2	0.1521333910864103	-0.11479560054574295	5	5
ZNF324B	P1P2	0.43312247255970493	-0.2238202510872663	5	5	P1P2	0.27746397170025405	0.0285637194381347	5	5	P1P2	0.849586701579379	0.014635634781541415	5	5
ZNF326	P1P2	0.6960434760103495	-0.15420812156548583	5	5	P1P2	0.30019317159454917	0.046205090935721095	5	5	P1P2	0.8515687573292848	0.057192286554854366	5	5
ZNF329	P2	0.17310878407459063	0.2761011742053683	5	5	P2	0.3690983752119019	-0.13051975429184995	5	5	P2	0.666068842954318	0.06323453110987684	5	5
ZNF330	P1P2	0.9483089596145077	0.04008543553217143	5	5	P1P2	0.7522764378046888	0.03509775538419435	5	5	P1P2	0.8542129553625268	0.04329074448434501	5	5
ZNF331	P2	0.07620283020871513	0.2395525616288777	5	5	P2	0.24213298449215837	0.19238237311973658	5	5	P2	0.06369419180273397	0.18697485935638494	5	5
ZNF333	P1P2	0.4211154691850516	-0.1440660032259349	5	5	P1P2	0.4684499969444753	-0.25367924081420123	5	5	P1P2	0.6345170129975782	-0.22966552229085416	5	5
ZNF334	P1P2	0.5485778251418825	-0.05589123249677581	5	5	P1P2	0.6315453321525242	-0.11614091268527733	5	5	P1P2	0.5768579981718434	-0.11528405678229597	5	5
ZNF335	P1P2	0.2136590409454161	-1.3729046550746073	5	5	P1P2	0.10536462093837984	-1.7761351980720177	5	5	P1P2	0.21069296973887408	-1.5745199265733125	5	5
ZNF337	P1P2	0.7817777783065916	-0.05283258529748414	5	5	P1P2	0.12347034533962988	0.17793690696463968	5	5	P1P2	0.34087220334638935	0.0881490959889429	5	5
ZNF33A	P1P2	0.5772720063473098	0.08202778377071179	5	5	P1P2	0.8860378593335619	0.13769613691409455	5	5	P1P2	0.6166069854756493	0.03937398203536799	5	5
ZNF33B	P1P2	0.2374985912471168	0.1912327803961481	5	5	P1P2	0.13492022314286986	0.23515885754309682	5	5	P1P2	0.12012416958823866	0.2559254325066749	5	5
ZNF34	P1P2	0.9617230911821977	-0.07064565296836701	5	5	P1P2	0.3518813504309115	-0.053348532027471106	5	5	P1P2	0.5261863030238791	-0.06199709249791907	5	5
ZNF341	P1	0.5946461785254145	0.03029638220761084	5	5	P1	0.3731447251614326	0.10960807425930448	5	5	P1	0.407841255944313	0.05063694264123029	5	5
ZNF343	P1P2	0.5573096321617786	-0.07984173128634726	5	5	P1P2	0.15629467975028857	-0.30594306421744094	5	5	P1P2	0.19457021807181984	-0.19289239775189407	5	5
ZNF345	P1P2	0.3762137056356406	0.14512166104148785	5	5	P1P2	0.6429473746312978	-0.024874546348928394	5	5	P1P2	0.9516087611322785	0.13444697677344042	5	5
ZNF346	P1P2	0.7708094538744311	-0.6963966707193784	5	5	P1P2	0.7805107910772375	-0.4948182448880926	5	5	P1P2	0.9107427419625638	-0.4636161355777059	5	5
ZNF347	P1P2	0.7094723245365542	0.05321484233170251	5	5	P1P2	0.8312583783396306	-0.0672100179552399	5	5	P1P2	0.9361794609595627	0.005203934803533784	5	5
ZNF35	P1P2	0.9349094637380662	-0.025207870114155418	5	5	P1P2	0.2690004353508696	-0.09854873506483075	5	5	P1P2	0.3797968139773873	-0.03948098375653761	5	5
ZNF350	P1P2	0.756042981765637	-0.01570839199433911	5	5	P1P2	0.39658918229767304	0.17347101038485124	5	5	P1P2	0.495846743464715	0.1260134233891889	5	5
ZNF354A	P1P2	0.2602954152851773	0.1991211507631595	5	5	P1P2	0.7086726244947777	0.061365555638890214	5	5	P1P2	0.3653368886575393	0.14747155708985107	5	5
ZNF354B	P1P2	0.1580864145847779	-0.19841625523358372	5	5	P1P2	0.4228443169321703	-0.21167828950177092	5	5	P1P2	0.11576611605966788	-0.18755424153700828	5	5
ZNF354C	P1P2	0.3545868449791978	0.13257067688620758	5	5	P1P2	0.9828987492508324	0.0006126818320905484	5	5	P1P2	0.6611742643534455	0.07328616167513931	5	5
ZNF358	P1	0.4528919521794873	0.1650234249643857	5	5	P2	0.05852652596082171	0.21148378806969878	5	5	P2	0.069570100298447	0.19147048492334806	5	5
ZNF362	P1P2	0.20285621021028866	-0.312236078201002	5	5	P1P2	0.04485063078152142	-0.2887503924195953	5	5	P1P2	0.04733688243644548	-0.26466518711906273	5	5
ZNF365	P1P2	0.747097740969483	-0.1187886690481677	5	5	P1P2	0.434612891273758	0.15590374123608092	5	5	P1P2	0.6496078566844459	0.04447303232457703	5	5
ZNF366	P1P2	0.8405209815644639	-0.08567244982041623	5	5	P1P2	0.5096146771283419	-0.0707247467248162	5	5	P1P2	0.6183879907051324	-0.06900225856767118	5	5
ZNF367	P1P2	0.9095042639599449	-0.0026863820635443236	5	5	P1P2	0.9648002721352836	0.04353447629575145	5	5	P1P2	0.8614928613576198	0.0074819971063309456	5	5
ZNF37A	P1P2	0.9939540153675643	-0.0245542308145467	5	5	P1P2	0.7351108413612497	0.04625054080680279	5	5	P1P2	0.753864579906774	0.02891038567465332	5	5
ZNF382	P1P2	0.48571622933538616	-0.13769040514578273	5	5	P1P2	0.6776525452504181	0.03661773561475159	5	5	P1P2	0.9154223670369603	-0.017718153957556507	5	5
ZNF383	P1P2	0.7947373172333292	0.022691217121262246	5	5	P1P2	0.44281235534171237	-0.15614239651869635	5	5	P1P2	0.7296608016616987	-0.006292297773051052	5	5
ZNF384	P1P2	0.7305760239942062	0.06559252705863271	5	5	P1P2	0.11260293731451249	0.40651139842692047	5	5	P1P2	0.4026093779447113	0.1592050923412335	5	5
ZNF385A	P1	0.47056810849742803	-0.18153819010340902	5	5	P1	0.47077374462732724	-0.3261561847339629	5	5	P1	0.3936678286251286	-0.1462849937480187	5	5
ZNF385B	P1P2	0.5830367876624111	-0.10302344734234962	5	5	P1P2	0.5984536135209462	0.0901132812388951	5	5	P1P2	0.8634803612888959	0.018255474617581518	5	5
ZNF385C	ENST00000436535.3	0.533254075259361	-0.0881936140408605	5	5	ENST00000436535.3	0.4566727817426105	-0.21665208593913285	5	5	ENST00000436535.3	0.3118038641083999	-0.15086606718352624	5	5
ZNF385D	P1P2	0.5958129036527764	-0.2639810101363757	5	5	P1P2	0.591756546418636	-0.10641348215761907	5	5	P1P2	0.5890040942314422	-0.11993709293607774	5	5
ZNF391	P1P2	0.7035272173746077	-0.0825931388572356	5	5	P1P2	0.9956405455358102	-0.1331616611162683	5	5	P1P2	0.9254598051385913	-0.05835291241630871	5	5
ZNF394	P1P2	0.2353322149096433	0.0940343099072114	5	5	P1P2	0.1364626795550834	0.44321824909033386	5	5	P1P2	0.09480689743685056	0.3587168999443131	5	5
ZNF395	P1P2	0.41747927849159594	-0.046561482203470624	5	5	P1P2	0.4751803534958057	-0.1348399428541178	5	5	P1P2	0.31952732460082445	-0.10748372215718112	5	5
ZNF396	P1P2	0.05750541887026995	-0.31232107141827403	5	5	P1P2	0.2769065344362648	-0.26582979623473096	5	5	P1P2	0.07022058366019118	-0.30828743311207885	5	5
ZNF397	P1P2	0.5755478228723536	-0.008641742011120243	5	5	P1P2	0.1449585846761971	-0.2833430773633601	5	5	P1P2	0.3626644234670199	-0.1545952535415626	5	5
ZNF398	P1P2	0.3988714924511636	0.11451252345922269	5	5	P1P2	0.11260293731451249	0.1690893734903903	5	5	P1P2	0.12032527434785736	0.14180094847480648	5	5
ZNF404	P1P2	0.24750756057785017	-0.1600804547776248	5	5	P1P2	0.7471771106060345	-0.019223798198500352	5	5	P1P2	0.2886110308995894	-0.11979670076214897	5	5
ZNF407	ENST00000299687.5	0.9899235303788927	-0.25292420123689213	5	5	ENST00000299687.5	0.5885658154226352	0.12576508600852038	5	5	ENST00000299687.5	0.9926024617937839	-0.08262996131031491	5	5
ZNF408	P1P2	0.3105187209589293	-0.3482448901491986	5	5	P1P2	0.16532495887316345	-0.3950342060917876	5	5	P1P2	0.13462901003312097	-0.3471995972494936	5	5
ZNF41	P1P2	0.4536526009841986	0.11131935914077606	5	5	P1P2	0.2500044332913566	0.13605379664984427	5	5	P1P2	0.20521469148995408	0.12279267800071829	5	5
ZNF410	P1P2	0.16708001078536439	0.16485584210118168	5	5	P1P2	0.9293349839086386	0.0025823739589927916	5	5	P1P2	0.34559306662680067	0.06707090270506104	5	5
ZNF414	P1P2	0.05148191466558503	-0.3468737425225286	5	5	P1P2	0.7772869442903967	-0.109009658405547	5	5	P1P2	0.19111367604642848	-0.2279417004640378	5	5
ZNF415	P1P2	0.8875157552310042	-0.019495957487115117	5	5	P1P2	0.6084161010411664	-0.18162226095341052	5	5	P1P2	0.6435538025600247	-0.1261585790481091	5	5
ZNF416	P1P2	0.5612750910979194	-0.12810264956377593	5	5	P1P2	0.6556481180375886	0.21420414909339933	5	5	P1P2	0.6851684010124184	0.032272580400779294	5	5
ZNF417	P1P2	0.5946461785254145	-0.15434244762398341	5	5	P1P2	0.4291956409000346	-0.2672072390579206	5	5	P1P2	0.97512104784996	-0.16981189296187518	5	5
ZNF418	P1P2	0.7248855232876278	-0.11180019392537756	5	5	P1P2	0.5961202991613488	0.0493084497182564	5	5	P1P2	0.5574470911766901	0.025011337771237485	5	5
ZNF419	P1P2	0.43188826798185087	-0.17589721509976075	5	5	P1P2	0.1859490631821371	0.20868481556820753	5	5	P1P2	0.7309282334858236	0.0386194415805607	5	5
ZNF420	P1P2	0.23022278621075742	-0.18909522331285514	5	5	P1P2	0.7914998129037214	0.03701637108303011	5	5	P1P2	0.514698833498379	-0.06383998305873494	5	5
ZNF423	ENST00000561648.1	0.02651734623529953	-0.3506252215533565	5	5	ENST00000561648.1	0.6813474810139422	0.036990950010060177	5	5	ENST00000561648.1	0.15382898660046324	-0.17636413759731248	5	5
ZNF425	P1P2	0.3469800274989965	-0.11584238800824616	5	5	P1P2	0.6101818290807671	-0.01457346080102126	5	5	P1P2	0.821287590213059	-0.03525099344475024	5	5
ZNF426	P1P2	0.6793138228378099	-0.004342949846289791	5	5	P1P2	0.7325787686683247	0.024075344339105326	5	5	P1P2	0.8920567875471639	-0.033255924306406386	5	5
ZNF428	P1P2	0.41362114369557534	0.0554783994600363	5	5	P1P2	0.9099841857620939	0.029607127706656144	5	5	P1P2	0.6514286176847557	0.07277985094982713	5	5
ZNF429	P1P2	0.429180202823628	0.06910739774624787	5	5	P1P2	0.9634602507366691	-0.005800518470282438	5	5	P1P2	0.6611742643534455	0.0466753355484156	5	5
ZNF43	P1	0.43658908033503585	-0.03364887599405881	5	5	P1	0.3767644465519632	0.07154576179655091	5	5	P2	0.9007255989751372	-0.034312892305134214	5	5
ZNF430	P1P2	0.6651857826663534	-0.05308169938594393	5	5	P1P2	0.7161922866642314	0.04681622475524121	5	5	P1P2	0.9388612602851266	-0.008490279899575223	5	5
ZNF431	P1P2	0.16772756600777117	-0.18186546943777882	5	5	P1P2	0.7830925910751311	-0.002152025664936904	5	5	P1P2	0.4111916266030251	-0.0814310059473397	5	5
ZNF432	P1P2	0.4587419705478408	0.03798324610626575	5	5	P1P2	0.036082623311306565	-0.2980308576143425	5	5	P1P2	0.13201352398029526	-0.2229837747865001	5	5
ZNF433	P1P2	0.8510680434208863	-0.13265363653455786	5	5	P1P2	0.5436374950214353	0.10592172700852448	5	5	P1P2	0.9589947674854267	-0.02979796519823072	5	5
ZNF436	P1	0.5952294106177518	-0.2815264219300106	5	5	P1	0.6862859641618617	0.06651550540867483	5	5	P1	0.7094844176428112	-0.08713681160116926	5	5
ZNF438	P2	0.1953457492834535	0.2227682006778334	5	5	P2	0.12184057338624174	0.24368063117826844	5	5	P2	0.09298839556139851	0.23041562746910926	5	5
ZNF439	P1P2	0.6181760168521504	-0.019573293572295647	5	5	P1P2	0.9206546284691233	-0.07424896600565838	5	5	P1P2	0.8140839439829938	-0.046911129788977	5	5
ZNF44	P1P2	0.755722936971088	0.0013265417239501365	5	5	P1P2	0.6930982714204195	-0.03033017572866058	5	5	P1P2	0.9616814944450545	-0.008461408023040733	5	5
ZNF440	P1P2	0.7605279793838187	0.06859379586360717	5	5	P1P2	0.6727380145523696	-0.06887092798579801	5	5	P1P2	0.9878952284310553	0.020294550945154022	5	5
ZNF441	P1P2	0.6842547661167269	0.0766498991187394	5	5	P1P2	0.848343239724945	0.00887105623775955	5	5	P1P2	0.831792421704058	0.01879484358464185	5	5
ZNF442	P1P2	0.01468790629751689	-0.37712083847447925	5	5	P1P2	0.43560207115390137	-0.0771122015681789	5	5	P1P2	0.05316919276415889	-0.25812466819509083	5	5
ZNF443	P1P2	0.8208236322857072	-0.003191625480353788	5	5	P1P2	0.31453188884481487	-0.11942707210763213	5	5	P1P2	0.8363978688092693	-0.11258746898463172	5	5
ZNF444	P1P2	0.932901035448844	-0.15924263414948886	5	5	P1P2	0.0983293254997887	-0.20723671397886223	5	5	P1P2	0.3983588254270831	-0.18323967406417552	5	5
ZNF445	P1P2	0.5135263501700288	0.07906698775882544	5	5	P1P2	0.8681449475587075	-0.0065734936573183704	5	5	P1P2	0.6018537063674991	0.046723386505970355	5	5
ZNF446	P1P2	0.4592526618176188	-0.09083320570862992	5	5	P1P2	0.2897296011452487	0.13575915811342779	5	5	P1P2	0.7239665384977305	-0.018166910425277332	5	5
ZNF449	P1P2	0.7188953064991284	0.022934494550784307	5	5	P1P2	0.39448547784205756	0.09888987765001307	5	5	P1P2	0.4174569175346977	0.03671253351040943	5	5
ZNF45	P1P2	0.18818247110040187	0.2328999996175675	5	5	P1P2	0.531436649254079	-0.11201996100884858	5	5	P1P2	0.5006589629036303	0.06044001930435949	5	5
ZNF451	P1P2	0.9731337788296497	0.04547031084847448	5	5	P1P2	0.28858232836086617	-0.16419775440945658	5	5	P1P2	0.58552175395067	-0.07381617057641772	5	5
ZNF454	P1P2	0.8878483128748077	0.01308424281939661	5	5	P1P2	0.7869697655132687	-0.07711064059874846	5	5	P1P2	0.8747588238248645	-0.05162845929373011	5	5
ZNF460	P1P2	0.43832831962005336	0.056510093801160864	5	5	P1P2	0.7193336713760767	-0.20435396198261926	5	5	P1P2	0.8800752973841699	-0.019274581509417868	5	5
ZNF461	P1P2	0.6615194237293687	0.03270512057995215	5	5	P1P2	0.6514032282443183	0.05846098348487913	5	5	P1P2	0.8003755845988664	0.0033019930763363015	5	5
ZNF462	P1P2	0.39464937480526896	-0.11012534436441938	5	5	P1P2	0.1962196213534454	-0.18677526219231222	5	5	P1P2	0.16151110875584018	-0.15316894667957717	5	5
ZNF467	P1P2	0.18903168690725614	-0.2568767927761827	5	5	P1P2	0.97351266563574	-0.02565631019861563	5	5	P1P2	0.5901669947438068	-0.10984781799464505	5	5
ZNF468	P1P2	0.093426287048631	-0.8491585033722889	5	5	P1P2	0.04104864428746354	-0.6582818392314979	5	5	P1P2	0.02479618063557802	-0.7428886267870897	5	5
ZNF469	ENST00000437464.1	0.10947540267730248	-0.7331610939144753	5	5	ENST00000437464.1	0.1582683534070486	-0.5313655376417649	5	5	ENST00000437464.1	0.10008540347472629	-0.701182314646076	5	5
ZNF470	P1P2	0.7458225938334412	0.02949086583190529	5	5	P1P2	0.7322624589416931	0.03227614528484544	5	5	P1P2	0.6327161174111298	0.01843618775797618	5	5
ZNF471	P1P2	0.644518058714236	0.15331740062609153	5	5	P1P2	0.9483930102781954	0.002963046413487149	5	5	P1P2	0.5654012248533262	0.07814022351978935	5	5
ZNF473	P1P2	0.6941771217800623	-0.06203090567326638	5	5	P1P2	0.5297837181842335	0.2054360479697606	5	5	P1P2	0.6201712406879694	0.04947574904276378	5	5
ZNF474	P1P2	0.4184471157746822	0.16710547386870792	5	5	P1P2	0.49303105475823017	-0.2594646096881248	5	5	P1P2	0.6532514598582737	-0.02631698668727317	5	5
ZNF479	P1P2	0.5578752901471489	0.07504322475867635	5	5	P1P2	0.8827196897847066	-0.05182801490505085	5	5	P1P2	0.7776663234419904	0.033242128522056234	5	5
ZNF48	P1P2	0.45721180827291097	-0.1587205093385511	5	5	P1P2	0.7067971031301119	0.07061989693026653	5	5	P1P2	0.9724324496835912	-0.07607506914755284	5	5
ZNF480	P1P2	0.37214011551759985	0.11601418117983624	5	5	P1P2	0.9480583722414032	0.06741684579062433	5	5	P1P2	0.5745579100083555	0.11158619703435928	5	5
ZNF483	P1P2	0.4957821539812184	-0.19799863789900882	5	5	P1P2	0.08432253014781699	-0.558184979067208	5	5	P1P2	0.15578435743898322	-0.38749522868091485	5	5
ZNF484	P1P2	0.7486926483654465	-0.017430386731541448	5	5	P1P2	0.3364479500996337	0.14885302308905335	5	5	P1P2	0.42085371129899296	0.05895952648032562	5	5
ZNF485	P1P2	0.1634883777267634	0.1886502547997566	5	5	P1P2	0.26627931080104084	0.26209691179497147	5	5	P1P2	0.13661677666785418	0.22024452848414722	5	5
ZNF486	P1P2	0.9926104981489365	0.058899592761673225	5	5	P1P2	0.49435763928809673	-0.08934530681205771	5	5	P1P2	0.7893229914566694	-0.007704503652694807	5	5
ZNF488	P1	0.6372876307403298	-0.05443263244446045	5	5	P1	0.0016749934630441025	-0.4131325192403388	5	5	P1	0.008314446835014054	-0.2515596474683828	5	5
ZNF490	P1P2	0.23022278621075742	0.07903262763387435	5	5	P1P2	0.6441525589030319	-0.08129542014678541	5	5	P1P2	0.6435538025600247	0.04391005087084762	5	5
ZNF491	P1P2	0.9021662055273096	-0.15053796939223554	5	5	P1P2	0.07453780548028363	0.2763021364491811	5	5	P1P2	0.5049571873329485	0.04455286854859592	5	5
ZNF492	P1P2	0.28646233829730183	-0.1003666622838824	5	5	P1P2	0.2802626203006454	-0.21919195957315576	5	5	P1P2	0.1311504993254654	-0.12972159211112255	5	5
ZNF493	P1P2	0.13028162933421794	-0.3118166930413758	5	5	P1P2	0.674579339814529	0.03160975009959335	5	5	P1P2	0.31585337235095345	-0.18546490397533955	5	5
ZNF496	P1P2	0.6384903313258476	-0.06096021735262688	5	5	P1P2	0.6702859651870577	0.05697593184787284	5	5	P1P2	0.7589919942592425	0.03227276893971642	5	5
ZNF497	P1P2	0.004453394872657251	-1.140754871356014	5	5	P1P2	0.5894784790899481	-0.3523071411994274	4	4	P1P2	0.07187317850022874	-0.5243791107665877	4	4
ZNF500	P1P2	0.9308930342388243	-0.14991945977851626	5	5	P1P2	0.18386030967451616	0.1785100321111478	5	5	P1P2	0.377970318885565	0.032083561066476994	5	5
ZNF501	P1P2	0.4088282759535171	0.11689141905897067	5	5	P1P2	0.3481975202518641	0.15939572284621972	5	5	P1P2	0.22678740444258083	0.15352888780911342	5	5
ZNF502	P1P2	0.38952587976207653	-0.4058251560777965	5	5	P1P2	0.6983794098805386	-0.08480990561921253	5	5	P1P2	0.4567225981945956	-0.2223540151074741	5	5
ZNF503	P1P2	0.7004054506261789	-0.11068694022557474	5	5	P1P2	0.6844324489253014	-0.13600328412712823	5	5	P1P2	0.44709386300905885	-0.043298506606633945	5	5
ZNF506	P1P2	0.8155894911737042	-0.103568857225197	5	5	P1P2	0.2623226966096288	-0.20996277461237534	5	5	P1P2	0.29284451777917375	-0.09268324524410805	5	5
ZNF507	P1P2	0.004500694588796988	-0.8509770985642976	5	5	P1P2	0.00403751128975796	-0.9410347055212056	5	5	P1P2	0.001077402309427473	-0.8732076370648985	5	5
ZNF510	P1P2	0.6256117245499577	-0.08360305344423513	5	5	P1P2	0.11203257927494606	0.2844272883566479	5	5	P1P2	0.1350687924474076	0.21723491597767586	5	5
ZNF511	P1P2	0.12072872045328287	0.32029800293115773	5	5	P1P2	0.45464169189181936	0.1343222081603502	5	5	P1P2	0.1372843746688256	0.20897750387769198	5	5
ZNF512	P1P2	0.7116671173090376	-0.040669213715579404	5	5	P1P2	0.8827196897847066	0.03382684160833322	5	5	P1P2	0.9020603403488963	-0.02599620147422116	5	5
ZNF512B	P1P2	0.2592274270990268	-0.13876294431561298	5	5	P1P2	0.35844218382088056	0.055058019536650765	5	5	P1P2	0.9381907442455192	-0.03607675750460044	5	5
ZNF513	P1P2	0.4172375252391308	0.04506335705870936	5	5	P1P2	0.24044512462439482	0.25620528999159237	5	5	P1P2	0.24854556273154482	0.10120048307739078	5	5
ZNF514	P2	0.19073858853323034	-0.2700188720317484	5	5	P2	0.1712965094887957	0.19882176146213226	5	5	P1	0.6765169548392773	-0.08905527614286061	5	5
ZNF516	P1P2	0.32748458348882215	0.14377483127096194	5	5	P1P2	0.35493355377209057	-0.08774200798408975	5	5	P1P2	0.9778099287199807	-0.010370589465008356	5	5
ZNF517	P1P2	0.894170594686354	0.011646896009280852	5	5	P1P2	0.664171237305927	0.011284608886044037	5	5	P1P2	0.661785300456489	0.045179169928682726	5	5
ZNF518A	P1P2	0.46181088963204675	0.05960722036585345	5	5	P1P2	0.13690587176682364	0.3643849471693093	5	5	P1P2	0.15117088844544266	0.2119960837675814	5	5
ZNF518B	P1P2	0.9724623867951905	0.010541506988386878	5	5	P1P2	0.29512410822391455	-0.05128564395998303	5	5	P1P2	0.39788821613378134	-0.0012417620940790297	5	5
ZNF519	P1P2	0.22503179174574073	-0.16752374240186974	5	5	P1P2	0.19131899021894294	-0.43233170097515145	5	5	P1P2	0.157016007608208	-0.34775568774151494	5	5
ZNF521	P1P2	0.908503142353443	-0.0852167548575102	5	5	P1P2	0.75419149010558	0.007545444470734537	5	5	P1P2	0.6932390565966124	-0.049854864737446075	5	5
ZNF524	P1P2	0.819514339058383	-0.0277603819811284	5	5	P1P2	0.28515890339452465	-0.15623957753981582	5	5	P1P2	0.5125256147578514	-0.12474877222570659	5	5
ZNF526	P1P2	0.5833257299322414	0.022987869470508033	5	5	P1P2	0.9560920790564074	-0.10175591353439366	5	5	P1P2	0.5405882039015966	0.01207405044511356	5	5
ZNF527	P1P2	0.9486441502704281	-3.2650855875504536e-05	5	5	P1P2	0.7953883291190269	0.0789833203894159	5	5	P1P2	0.6219567268372159	0.02292814093211625	5	5
ZNF528	P1P2	0.3667513789585354	-0.4113821379171169	5	5	P1P2	0.3394142745009183	0.14711876043518898	5	5	P1P2	0.5044188479421221	-0.0985259995756228	5	5
ZNF529	P1P2	0.5807276546368976	-0.19187694310017842	5	5	P1P2	0.6580787842574165	0.01247892698967191	5	5	P1P2	0.714510095534398	-0.06257964868623885	5	5
ZNF530	P1P2	0.6938662160810165	-0.09553334975767762	5	5	P1P2	0.9467199122069769	-0.0122907903693805	5	5	P1P2	0.7315622252053537	-0.06017893353389572	5	5
ZNF532	P2	0.7141783796266411	0.08380915995011011	5	5	P2	0.6060653447969911	-0.051451483206481206	5	5	P2	0.8055908165504507	0.012955273926991603	5	5
ZNF534	P1P2	0.31637940229905426	-0.13481386552974897	5	5	P1P2	0.6300514913958013	0.04434328444584847	5	5	P1P2	0.6575127994635549	-0.07260789317184876	5	5
ZNF536	P1P2	0.7856594618997642	0.058478584783471045	5	5	P1P2	0.8847103483788523	-0.14774279606637783	5	5	P1P2	0.9905850349814603	-0.01786045847383655	5	5
ZNF540	P1	0.10345281030888084	0.24773817663458023	5	5	P2	0.4103080836251707	0.08827702168093665	5	5	P1	0.27690312639892867	0.13066186890439382	5	5
ZNF541	P1P2	0.7592457224822449	-0.2408274503863225	5	5	P1P2	0.3389894899154291	0.230119505070197	5	5	P1P2	0.8167016672029472	-0.0027341300398528723	5	5
ZNF543	P1P2	0.8875157552310042	0.011212018879853096	5	5	P1P2	0.6090044241503247	-0.10274464094745474	5	5	P1P2	0.7019696039413554	-0.028667484685872758	5	5
ZNF544	P1P2	0.9075021826587886	0.0162507899354969	5	5	P1P2	0.5707321135594704	-0.12336452134676745	5	5	P1P2	0.6876479071115222	-0.09673167212899558	5	5
ZNF546	P1P2	0.6584703089242323	0.06986043518390576	5	5	P1P2	0.4146223482022181	-0.146285052052325	5	5	P1P2	0.8003755845988664	-0.0759029403815313	5	5
ZNF547	P1P2	0.3789446614287302	0.1393992820111382	5	5	P1P2	0.5967032390307934	0.08114467290669072	5	5	P1P2	0.4281869521902799	0.1049285025029404	5	5
ZNF548	P1P2	0.247762650252778	0.1578940295767237	4	4	P1P2	0.2312438646184578	0.22675933185796707	4	4	P1P2	0.13528773666086638	0.16811598899944172	4	4
ZNF549	P1P2	0.9711196617415495	0.10931329908604574	5	5	P1P2	0.6514032282443183	-0.055380090103226	5	5	P1P2	0.8834008563303826	-0.06121397189276625	5	5
ZNF550	P1P2	0.5755478228723536	0.015858151059089876	5	5	P1P2	0.6357360824916658	-0.12687621706169053	5	5	P1P2	0.42426667552432606	-0.04282416464585772	5	5
ZNF551	P1P2	0.28229598276012824	-0.18038903493790934	5	5	P1P2	0.13448200539052607	-0.2637476848533875	5	5	P1P2	0.12795307467827402	-0.21188104202681834	5	5
ZNF552	P1P2	0.6707003425468876	-0.19041926478879787	5	5	P1P2	0.2424715542734568	0.2569006346608741	5	5	P1P2	0.7252306238287758	0.0207325619920261	5	5
ZNF554	P1P2	0.4435700409834644	-0.1649352174910587	5	5	P1P2	0.7205915573239415	0.055845552695592104	5	5	P1P2	0.8082016947825134	-0.039508835693572934	5	5
ZNF555	P1P2	0.8494182572968023	-0.03573007182496028	5	5	P1P2	0.807084041549823	-0.008545755870198402	5	5	P1P2	0.8225989839130465	-0.050688019536594096	5	5
ZNF556	P1P2	0.7173218132436731	0.2211677659064016	5	5	P1P2	0.1572791702385487	-0.1582476865435746	5	5	P1P2	0.7442800303337509	-0.09356496869331062	5	5
ZNF557	P1P2	0.4582315977585837	-0.2459351280196318	5	5	P1P2	0.44306219717724515	-0.1077184068379512	5	5	P1P2	0.15676908887262164	-0.16002542215533014	5	5
ZNF558	P1P2	0.4742004952735537	-0.06059892028747362	5	5	P1P2	0.8946743135275579	0.03299209783998444	5	5	P1P2	0.7057234231606652	-0.003838050887699951	5	5
ZNF559	P1P2	0.43510143776734	-0.029475328059508688	5	5	P1P2	0.36686224010686685	-0.1558808205739963	5	5	P1P2	0.8920567875471639	-0.080415903262713	5	5
ZNF559-ZNF177	P1P2	0.8136287943461532	-0.1897928207904288	5	5	P1P2	0.051509347464871534	-0.49867895276537527	5	5	P1P2	0.1006084244669574	-0.35212120929806784	5	5
ZNF560	P1P2	0.1582104873474527	-0.38625922333212476	5	5	P1P2	0.20239952823760543	0.2647228088365532	5	5	P1P2	0.7252306238287758	0.0305099313211377	5	5
ZNF561	P1P2	0.37394721325952285	-0.15135846735287717	5	5	P1P2	0.5031607660925876	-0.02559837065241975	5	5	P1P2	0.8641430539460933	-0.10836452186804357	5	5
ZNF562	P1P2	0.7554029343161116	-0.07169585142518763	5	5	P1P2	0.05567276086523116	-0.24614529496238916	5	5	P1P2	0.269889494631007	-0.13434953479718117	5	5
ZNF563	P1P2	0.7362813928947126	0.06397221553274411	5	5	P1P2	0.24827823041859343	-0.23238285407691536	5	5	P1P2	0.38577030480248486	-0.09957888458632347	5	5
ZNF564	P1P2	0.6217403395676975	-0.003696538512029418	5	5	P1P2	0.32599054965907903	-0.1581649517420248	5	5	P1P2	0.8416681030142315	-0.04595161168952595	5	5
ZNF565	P1P2	0.25551338907891286	-0.18063043676973342	5	5	P1P2	0.08553907702269223	-0.23195872814083862	5	5	P1P2	0.07686308654170049	-0.19261387853518455	5	5
ZNF566	P1P2	0.11059962450931754	-0.48947239769210266	5	5	P1P2	0.6187480525823523	-0.01765127048693325	5	5	P1P2	0.6901307764586888	-0.2676703662702689	5	5
ZNF567	P1P2	0.4465812920335397	-0.39719285561496226	5	5	P1P2	0.4179963565561474	-0.1621507106654794	5	5	P1P2	0.43907578837307615	-0.27967178314022084	5	5
ZNF568	P1P2	0.5460554965962303	-0.14599224556704868	5	5	P1P2	0.1105227613546083	-0.27332137491298064	5	5	P1P2	0.159251558944961	-0.20902937995335583	5	5
ZNF569	P1P2	0.8352580430062756	-0.016458731058928353	5	5	P1P2	0.6532210935375891	-0.1205716956413337	5	5	P1P2	0.646577904959317	-0.06546261530155294	5	5
ZNF57	P1P2	0.9135101385823984	-0.027698478967484796	5	5	P1P2	0.37721842971809827	0.11797678888958969	5	5	P1P2	0.5261863030238791	0.0194972135351523	5	5
ZNF570	P1	0.6910706533598799	-0.0852260237613256	5	5	P2	0.052935879319147186	-0.6241305533076636	5	5	P2	0.061672470894397986	-0.2982751385082609	5	5
ZNF571	P1P2	0.8267215813916404	-0.027128283820611065	5	5	P1P2	0.4460665747530158	0.1427908361921336	5	5	P1P2	0.669749147283641	0.03256157159998979	5	5
ZNF572	P1P2	0.41026265365029435	0.10836069814540245	5	5	P1P2	0.13037364297011916	0.18463761212386345	5	5	P1P2	0.13158146321859657	0.14649915513463296	5	5
ZNF573	P1P2	0.21396924455037647	-0.26928586404049837	5	5	P1P2	0.6501924674954503	0.06859342720169724	5	5	P1P2	0.3922670784667751	-0.11005924336285011	5	5
ZNF574	P1	0.00034360663558555895	-0.7885343436396862	5	5	P1	0.0005869666984255577	-0.8418075894143796	5	5	P1	0.00023403245904652178	-0.8090939015773708	5	5
ZNF575	P1P2	0.04326819452199965	-0.3742858014816184	5	5	P1P2	0.7798657178112768	-0.1274235434413734	5	5	P1P2	0.052652685986327885	-0.17867896215499288	5	5
ZNF576	P1P2	0.43386397334640614	0.03871187383804254	5	5	P1P2	0.3445382991945062	-0.059054134374891355	5	5	P1P2	0.9757932427567114	-0.001924206324179852	5	5
ZNF577	P1P2	0.9462980097084032	0.0034469438382868367	5	5	P1P2	0.5718748702875731	0.04329540520485208	5	5	P1P2	0.8893920048593554	0.04352432345078385	5	5
ZNF578	P1P2	0.2902858009152771	0.08587409071192438	5	5	P1P2	0.42138648218695673	0.08760277378776642	5	5	P1P2	0.20642304784245258	0.14215453725212587	5	5
ZNF579	P1P2	0.3504444529348508	-0.10188514866557674	5	5	P1P2	0.6770374728343094	-0.08773280251485371	5	5	P1P2	0.3761492448743131	-0.08642454482622597	5	5
ZNF580	P1	0.4262372370222427	0.06506159284184843	5	5	P1	0.3593227383370514	0.17813210429553786	5	5	P1	0.14363716913498786	0.1055238967775498	5	5
ZNF581	P1	0.3703384411780424	-0.07629169440545859	5	5	P1	0.3933196757478393	0.13075767750034922	5	5	P2	0.6036156767005111	-0.05551625057505935	5	5
ZNF582	P1P2	0.7901948309246206	-0.03343247324587386	5	5	P1P2	0.006961225634497036	-0.46765961811739887	5	5	P1P2	0.03956240001391584	-0.23416677172883757	5	5
ZNF583	P1P2	0.15920572384962917	0.1868192797660202	5	5	P1P2	0.8681449475587075	-0.0740006387529315	5	5	P1P2	0.4331168210944475	0.035003210367521215	5	5
ZNF584	P1P2	0.6487514474776619	-0.14553081500939158	5	5	P1P2	0.9173184886068275	-0.028613605006889753	5	5	P1P2	0.823254866884302	-0.09648974651932851	5	5
ZNF585A	P1P2	0.23917459392535367	-0.20598795043071608	5	5	P1P2	0.2655568881422725	-0.08602822053296562	5	5	P1P2	0.16739541072970765	-0.24527051224647692	5	5
ZNF585B	P1P2	0.5067663969225228	-0.09124326781050333	5	5	P1P2	0.9594408208600698	-0.021560198236705283	5	5	P1P2	0.622552384322996	-0.041640750684000964	5	5
ZNF586	P1P2	0.1834233613994658	-0.21076263140085041	5	5	P1P2	0.7979835062055349	0.05934517867823382	5	5	P1P2	0.42966247353270215	-0.15479955457965533	5	5
ZNF587	ENST00000339656.5,ENST00000423137.1	0.13200131299353338	0.16161185713492096	5	5	ENST00000339656.5,ENST00000423137.1	0.2664601273750875	0.12222169630830604	5	5	ENST00000339656.5,ENST00000423137.1	0.09991154570974949	0.14065903448593647	5	5
ZNF587B	ENST00000594901.1	0.8074276772970254	-0.050829032216814646	5	5	ENST00000594901.1	0.5684498684815865	-0.16999824370723063	5	5	ENST00000594901.1	0.5642615881842459	-0.08981815209461823	5	5
ZNF589	P1P2	0.352184863386641	0.08236643004152368	5	5	P1P2	0.412701595063644	0.11506875058514288	5	5	P1P2	0.28899417994538845	0.09886973408951982	5	5
ZNF592	P1P2	0.8815331587530792	-0.013905688252189111	5	5	P1P2	0.21721160277277607	-0.10973730389955412	5	5	P1P2	0.5344711135978812	-0.10380766097273249	5	5
ZNF593	P1P2	0.379172790196841	-0.11295293658551513	5	5	P1P2	0.1597609512716912	-0.2289221016967037	5	5	P1P2	0.1219436147811816	-0.1476970100666669	5	5
ZNF594	P1P2	0.9442874019019001	-0.16212782275219226	5	5	P1P2	0.775998475127824	-0.08369373854605607	5	5	P1P2	0.7296608016616987	-0.0881928679892251	5	5
ZNF595	P2	0.07620282992672033	-0.4740718810175974	5	5	P1	0.541408832600313	-0.16193575339759175	5	5	P2	0.08355660351396536	-0.13699649082488255	5	5
ZNF596	P1P2	0.4630929810976372	-0.20373139686504071	5	5	P1P2	0.12093123920351283	0.23529475944865244	5	5	P1P2	0.7007199395819865	0.026118549579973876	5	5
ZNF597	P1P2	0.0880453559372396	0.25985246545019597	5	5	P1P2	0.7573866001286329	0.18040591215031188	5	5	P1P2	0.2765309194978134	0.17070730249660712	5	5
ZNF598	P1P2	0.26604275444434267	-0.23700408309218254	5	5	P1P2	0.022702653961746616	-0.7486957505048536	5	5	P1P2	0.11153332425527152	-0.600343065828698	5	5
ZNF599	P1P2	0.3565597786516327	-0.11517595195183931	5	5	P1P2	0.32351255618070673	-0.14978630051570466	5	5	P1P2	0.24408109324246285	-0.18321241637789898	5	5
ZNF600	P1P2	0.8978339648981988	-0.036218880255094316	5	5	P1P2	0.08163646711229217	-0.14820096835007485	5	5	P1P2	0.24889133403116726	-0.09318636263129298	5	5
ZNF605	P1P2	0.5963966573334201	-0.08894155281497952	5	5	P1P2	0.8397913734831696	0.007962399855236882	5	5	P1P2	0.7385481470299022	-0.08795737596671639	5	5
ZNF606	P1P2	0.5233425120668707	-0.07683059062538121	5	5	P1P2	0.5920470065676324	-0.10731040984906348	5	5	P1P2	0.47841519105264063	-0.08641149662626486	5	5
ZNF607	P1P2	0.46078664487219445	0.11871800152930817	5	5	P1P2	0.07412844642061735	-0.27907386237926457	5	5	P1P2	0.5234393551779372	-0.09522091147349081	5	5
ZNF608	P2	0.21677570463899387	0.17580461018042912	5	5	P2	0.6078280312452282	0.0937306012316335	5	5	P2	0.2091607219454097	0.15861228593327933	5	5
ZNF609	ENST00000326648.3	0.4567023919007518	-0.16195928278014038	5	5	ENST00000326648.3	0.9053208529437291	0.2075256920750567	5	5	ENST00000326648.3	0.7277610389106244	-0.027843489881274653	5	5
ZNF610	P1P2	0.26731154119308187	-0.10338469065180655	5	5	P1P2	0.11568359894636647	-0.29578524698608916	5	5	P1P2	0.07260376590342812	-0.23011032948215115	5	5
ZNF611	P1P2	0.4395731401279076	0.10970883789582388	5	5	P1P2	0.21830991867743632	0.2602934140529693	5	5	P1P2	0.2509730250007748	0.13058052311600402	5	5
ZNF613	P1P2	0.521152851034296	0.07325754706913977	5	5	P1P2	0.9166514334978841	-0.1159759053383761	5	5	P1P2	0.9100744729258455	-0.0326477444025128	5	5
ZNF614	P1P2	0.6985348127947809	0.08029281092446512	5	5	P1P2	0.34197014734685083	-0.1517229270185901	5	5	P1P2	0.6375233147032916	-0.041447487782048105	5	5
ZNF615	P1P2	0.77467552190865	-0.03902400848191349	5	5	P1P2	0.0683328595062876	0.3707862061245719	5	5	P1P2	0.16947943536122512	0.1549501444468889	5	5
ZNF616	P1P2	0.15137532000618978	0.22387454473159596	5	5	P1P2	0.792795413832542	-0.06824775561786103	5	5	P1P2	0.5355807083344082	0.10472696293173188	5	5
ZNF618	P1P2	0.4516258066162835	-0.10478096109475787	5	5	P1P2	0.9186527732292579	0.019016074380927932	5	5	P1P2	0.8344234093079119	-0.10641688990470778	5	5
ZNF619	P1P2	0.3341834002714392	-0.11140545455158114	5	5	P1P2	0.08508121980333767	0.2373694892986308	5	5	P1P2	0.5300443672230392	0.02030411267321561	5	5
ZNF620	P1P2	0.3099165600664222	0.1054876675778393	5	5	P1P2	0.4940921699263576	-0.09161761930685441	5	5	P1P2	0.896056238770315	-0.012219152699818955	5	5
ZNF621	P1P2	0.8110163495611953	0.051905393342886214	5	5	P1P2	0.6054782913117369	0.07495538259529717	5	5	P1P2	0.8581823156532412	0.04129835735598953	5	5
ZNF622	P1P2	0.0010748997844388796	-0.9533421290171704	5	5	P1P2	0.01211689350078415	-1.4358451746936876	5	5	P1P2	0.0012384281202650728	-1.1897406382334237	5	5
ZNF623	P1P2	0.9852216300821635	-0.043295726900864924	5	5	P1P2	0.8880297244185591	-0.05249003720430157	5	5	P1P2	0.98318841641247	-0.01180416662452819	5	5
ZNF624	P1P2	0.5000535106286328	-0.0894294577312284	5	5	P1P2	0.7634687028539059	-0.08392155810206188	5	5	P1P2	0.47267997097146197	-0.05119364327287376	5	5
ZNF625	P1P2	0.5067663969225228	0.07413759543371196	5	5	P1P2	0.678267832612925	-0.08556647158557984	5	5	P1P2	0.9180977657740365	0.0005573005458695915	5	5
ZNF626	P1P2	0.28342816521274894	-0.2447396710918963	5	5	P1P2	0.7018044342108807	0.1007704660606148	5	5	P1P2	0.4633772666286099	-0.06218974948021632	5	5
ZNF627	P1P2	0.4035944884655658	0.16864342021263443	5	5	P1P2	0.1075513677889969	-0.16395990825408582	5	5	P1P2	0.7893229914566694	-0.035708879325287914	5	5
ZNF628	P1P2	0.721730664071532	0.10780617932777485	5	5	P1P2	0.6154926089404698	-0.1552792845975316	5	5	P1P2	0.739184312527563	-0.03659841627991225	5	5
ZNF629	P1P2	0.1795715238256167	-0.2501777372255025	5	5	P1P2	0.2750539240904961	-0.408999141114889	5	5	P1P2	0.08599258964657351	-0.3572391666189156	5	5
ZNF630	P1P2	0.6929339142562939	-0.04372918005255241	5	5	P1P2	0.29667767517601373	-0.33818980858586506	5	5	P1P2	0.26013395747847556	-0.16885904200757432	5	5
ZNF638	P1P2	0.08121354796272827	-0.35686852163833693	5	5	P1P2	0.9286669522556066	0.019264981613280566	5	5	P1P2	0.19602390281062398	-0.18969523022791987	5	5
ZNF639	P1P2	0.7824243508928045	0.05116408153315744	5	5	P1P2	0.22306218279765544	0.1498831294706798	5	5	P1P2	0.3138243208839431	0.06921315629912486	5	5
ZNF641	P1P2	0.7091589790786631	-0.06187457711910177	5	5	P1P2	0.7740669278008236	0.04069314564877558	5	5	P1P2	0.9872227970967222	-0.029967995123284925	5	5
ZNF644	P1P2	0.015351154358208318	-0.442374826069474	5	5	P1P2	0.2702768044102136	0.02032984773622785	5	5	P1P2	0.010549786001017239	-0.20963499796991605	5	5
ZNF645	P1P2	0.321078814512882	-0.13726221686536022	5	5	P1P2	0.4088759447126218	0.12621780531432836	5	5	P1P2	0.8900580845808772	-0.05241252563231804	5	5
ZNF646	P1P2	0.41990134557480274	-0.017007482009693254	5	5	P1P2	0.3690983752119019	-0.19732641952241817	5	5	P1P2	0.5108988454743442	-0.1375607391821342	5	5
ZNF648	P1P2	0.8464503083401411	-0.0013105695108685256	5	5	P1P2	0.5090752009446365	0.06252537549926972	5	5	P1P2	0.537803374031123	0.08168415286803259	5	5
ZNF649	P1P2	0.937588010473134	0.07432666232070852	5	5	P1P2	0.7737451387268597	-0.06785596319158062	5	5	P1P2	0.8337654873990786	-0.03194456617346377	5	5
ZNF652	P1P2	0.7837179473186497	-0.023473174296342436	5	5	P1P2	0.3235125478600629	0.22837436165760586	5	5	P1P2	0.3885465493716437	0.10245059368063171	5	5
ZNF653	P1P2	0.0317275856551369	-0.4374378610546015	5	5	P1P2	0.11222244489747091	0.4421620817235991	5	5	P1P2	0.6477891861096066	-0.06927762468723896	5	5
ZNF654	P1P2	0.730892577571562	0.11460150015444327	5	5	P1P2	0.43362500986128116	0.18433587770033144	5	5	P1P2	0.5065740202834557	0.14946868892738738	5	5
ZNF655	P1P2	0.6879693776288147	-0.04036938344686481	5	5	P1P2	0.9013263012371708	-0.06183728508050587	5	5	P1P2	0.7069762948076841	-0.06616697816048349	5	5
ZNF658	ENST00000377626.3,ENST00000602553.1	0.39910684889576753	-0.026251904867425725	5	5	ENST00000377626.3,ENST00000602553.1	0.09815837171954137	-0.3031478721617101	5	5	ENST00000377626.3,ENST00000602553.1	0.08446346691563662	-0.17534706442108075	5	5
ZNF660	P1P2	0.45010907776193376	0.21610837479077416	5	5	P1P2	0.9721720655972367	0.0807139300955834	5	5	P1P2	0.5837841764071172	0.03205064748091784	5	5
ZNF662	P1P2	0.12710413953879288	0.18671606354888945	5	5	P1P2	0.37224317061993273	0.18867917469777698	5	5	P1P2	0.12627274456123025	0.19076558165423027	5	5
ZNF664	P1P2	0.7312092249158848	0.010284357919747772	5	5	P1P2	0.5681648947378619	0.11097642229590489	5	5	P1P2	0.5168768312824035	0.038696739086296596	5	5
ZNF664-FAM101A	P1P2	0.7312092249158848	0.010284357919747772	5	5	P1P2	0.5681648947378619	0.11097642229590489	5	5	P1P2	0.5168768312824035	0.038696739086296596	5	5
ZNF665	P1P2	0.5778472750785167	-0.07859394984609143	5	5	P1P2	0.31574678008328827	0.19306077327228496	5	5	P1P2	0.7725014300889328	0.051173783893354786	5	5
ZNF667	P1P2	0.12194273871899419	-0.27151243263891595	5	5	P1P2	0.35449650443930225	0.14933881737528	5	5	P1P2	0.7176574596075085	-0.07223779431242079	5	5
ZNF668	ENST00000417110.2	0.6010760342071373	-0.08730768446828252	5	5	ENST00000417110.2	0.4940921699263576	-0.10594069255847356	5	5	ENST00000417110.2	0.3443014445351408	-0.0834053310839586	5	5
ZNF669	P1P2	0.934239940973779	-0.016089573521202664	5	5	P1P2	0.1404914833804407	0.3342015220300554	5	5	P1P2	0.20612047548860557	0.16051929324286293	5	5
ZNF670	P1P2	0.9422771489622216	0.13795419718433977	5	5	P1P2	0.9189863802716463	0.3210001620972545	5	5	P1P2	0.8416681030142315	0.19397538980740317	5	5
ZNF671	P1P2	0.2155251360830035	0.1939305596398763	5	5	P1P2	0.10500361724950664	-0.2235312847097631	5	5	P1P2	0.7834885831849463	0.01637794829987481	5	5
ZNF672	P1P2	0.01695034817222415	0.30296597344771775	5	5	P1P2	0.5120460182597923	0.10310045981353096	5	5	P1P2	0.050927834720714965	0.1845470959290264	5	5
ZNF674	P1P2	0.5159713356442818	-0.06785211230167294	5	5	P1P2	0.2633977236921864	0.011344380294845876	5	5	P1P2	0.2187916353803092	-0.03379597828999501	5	5
ZNF675	P1P2	0.37349493060921557	-0.16574596452196597	5	5	P1P2	0.14185455455554835	-0.2285573537718737	5	5	P1P2	0.11694216196464095	-0.2079003152753909	5	5
ZNF676	ENST00000397121.2	0.8906577006474947	0.056249081682088094	4	4	ENST00000397121.2	0.1637128198320288	0.3114997164821976	4	4	ENST00000397121.2	0.4636303778057266	0.18387439908214284	4	4
ZNF677	P1P2	0.3241680906290777	-0.32128251812538516	5	5	P1P2	0.40459741661719706	-0.1240978179294024	5	5	P1P2	0.19748553028505933	-0.19272152762206882	5	5
ZNF678	P1P2	0.39793090161418077	-0.18434869606800874	5	5	P1P2	0.8214373373019694	0.08070860054546423	5	5	P1P2	0.7404571787580233	-0.10009558028630648	5	5
ZNF679	P1P2	0.5923158655066902	0.3034996056898414	5	5	P1P2	0.16176760958493497	-0.23649616853255376	5	5	P1P2	0.8423273864859158	-0.10239835898468379	5	5
ZNF680	P1P2	0.45517605820090046	0.05272282029802885	5	5	P1P2	0.6937188144070061	-0.04745907471198421	5	5	P1P2	0.5768579981718434	-0.02485551827855285	5	5
ZNF681	P1P2	0.9248717202160872	-0.015551820749202897	5	5	P1P2	0.24179474743144547	-0.18943021771657206	5	5	P1P2	0.4064103770822618	-0.06482998875729491	5	5
ZNF682	P1P2	0.6609091493682264	-0.00035672498466035596	5	5	P1P2	0.8509782279922622	0.07565885760783532	5	5	P1P2	0.7886741335985398	0.05873963474251976	5	5
ZNF683	P1P2	0.25745419951178916	-0.3626754254281186	5	5	P1P2	0.10339123508843209	-0.39853358509806736	5	5	P1P2	0.10559564354315666	-0.3806045052630929	5	5
ZNF684	P1P2	0.3229300649121537	-0.13466114487638003	5	5	P1P2	0.8516372363387117	0.048579541370734884	5	5	P1P2	0.6166069854756493	-0.010038159339528105	5	5
ZNF687	P1P2	0.22794134352243012	-0.16267793246334708	5	5	P1P2	0.8549338232819668	-0.03892346543162027	5	5	P1P2	0.3332366962494183	-0.11722054165477754	5	5
ZNF688	P1P2	0.7451852810034361	-0.028089154123241127	5	5	P1P2	0.2659179305765631	-0.2752454282177741	5	5	P1P2	0.5087340240529878	-0.15166729117050762	5	5
ZNF689	P1P2	0.7876023105877487	0.08438492569600131	5	5	P1P2	0.30970309649294614	0.10813336685416386	5	5	P1P2	0.4350979264751027	0.0813461957820782	5	5
ZNF69	P1P2	0.2588721064934789	-0.12073815233218706	5	5	P1P2	0.46536156859966193	0.1783772334542163	5	5	P1P2	0.91876676158609	0.05472641835387924	5	5
ZNF691	P1P2	0.19476543225382803	-0.21806313432553223	5	5	P1P2	0.25000444143566547	0.19849066860240136	5	5	P1P2	0.8747588238248645	-0.01947614437616139	5	5
ZNF692	P1P2	0.3513139752776465	0.11626850134993427	5	5	P1P2	0.9153174996220454	0.018035520284448926	5	5	P1P2	0.4862968415490688	0.058942608452119793	5	5
ZNF695	ENST00000339986.7	0.04055467613243932	-0.9012978263370269	5	5	ENST00000339986.7	0.013272998513052851	-1.1151796378245893	5	5	ENST00000339986.7	0.013848050593176769	-0.9810891096560841	5	5
ZNF696	P1P2	0.385825238790227	0.03648809537594306	5	5	P1P2	0.43684037008968934	-0.41697485314524435	5	5	P1P2	0.8542129553625268	-0.2538515992843484	5	5
ZNF697	P1P2	0.16336118981905812	-0.4161165476728918	5	5	P1P2	0.5292333224041205	-0.28225640848787403	5	5	P1P2	0.2855581672800571	-0.3491864780803829	5	5
ZNF699	ENST00000591998.1	0.6523891284060193	-0.14794686287802758	5	5	ENST00000308650.3	0.02443357652059814	0.35291612301408576	5	5	ENST00000308650.3	0.10595924842624448	0.20178900913791117	5	5
ZNF7	P1P2	0.6991581560079907	-0.21593318533985295	5	5	P1P2	0.2617863208730583	-0.25321839884086933	5	5	P1P2	0.4511339256582718	-0.200678155306649	5	5
ZNF70	P1P2	0.7072799403457402	-0.05890217827059865	5	5	P1P2	0.2264325204038049	-0.17834214098668244	5	5	P1P2	0.3315550239417906	-0.07042048745148967	5	5
ZNF700	P1P2	0.5841929577032692	-0.3899736980443977	5	5	P1P2	0.2772780745673864	-0.3056979617932573	5	5	P1P2	0.3494864336175397	-0.30904577278027145	5	5
ZNF701	P1P2	0.4630929810976372	-0.13450688615232126	5	5	P1P2	0.27137413499791607	-0.16291842887283942	5	5	P1P2	0.2878457604155463	-0.1401149321875659	5	5
ZNF703	P1P2	0.22119379456680377	-0.4804478294047667	5	5	P1P2	0.8100148321857691	0.05414968236970787	5	5	P1P2	0.41504055935842354	-0.14552007957303578	5	5
ZNF704	P1P2	0.04296411996474023	0.3792235185172481	5	5	P1P2	0.5297837181842335	-0.11670706399902199	5	5	P1P2	0.1860139151001512	0.13749765420732327	5	5
ZNF705A	P1P2	0.7869545468328933	-0.07973109963158982	5	5	P1P2	0.5755963219374544	-0.07021844260603825	5	5	P1P2	0.5971664977781295	-0.058433373628602625	5	5
ZNF705B	ENST00000400120.3	0.6612142582492577	0.0025380650269944036	5	5	ENST00000400120.3	0.5613461126621974	-0.09359110760962258	5	5	ENST00000400120.3	0.5688267553978585	-0.013054849208232059	5	5
ZNF705D	ENST00000400085.3	0.307515632272635	0.2936714255736628	5	5	ENST00000400085.3	0.3661930496170517	0.3283763773457678	5	5	ENST00000400085.3	0.28101993628282784	0.2946115979635446	5	5
ZNF705G	ENST00000400078.2	0.17073061532172373	0.22341496264676122	5	5	ENST00000400156.4	0.3449675178371234	0.17528098010748358	5	5	ENST00000400156.4	0.46183679551269874	0.05801783331586274	5	5
ZNF706	P1P2	0.21026819968264754	-0.2406827405574623	5	5	P1P2	0.41222223196219265	0.0546107220793191	5	5	P1P2	0.8522296516331842	-0.03378516513335094	5	5
ZNF707	P1P2	0.15415488926654522	-0.19202657451087948	5	5	P1P2	0.636935592486182	-0.06510757969475787	5	5	P1P2	0.22484967252947496	-0.13809808444852703	5	5
ZNF708	P1P2	0.8945035362312427	-0.08917401590552465	5	5	P1P2	0.9333442026136022	0.055594998222181564	5	5	P1P2	0.8953894772876773	-0.03192090552022427	5	5
ZNF709	P1P2	0.6217403395676975	-0.003696538512029418	5	5	P1P2	0.32599054965907903	-0.1581649517420248	5	5	P1P2	0.8416681030142315	-0.04595161168952595	5	5
ZNF71	P1P2	0.7637364943327675	-0.08017621680962993	5	5	P1P2	0.5074585692707598	0.11086877434646143	5	5	P1P2	0.8780809729637338	0.01118149207077238	5	5
ZNF710	P1P2	0.16298007447627338	-0.1571196172766603	5	5	P1P2	0.9293349839086386	0.23595978610961407	5	5	P1P2	0.644158153058559	0.03942008441647687	5	5
ZNF711	P1P2	0.26713003185663764	0.339526905466208	5	5	P1P2	0.6025468525493703	-0.19637973805761244	5	5	P1P2	0.8967230736785473	0.07679418763059927	5	5
ZNF713	P1P2	0.384443052894748	-0.09860436725268527	5	5	P1P2	0.6072402150687809	0.058639961189894736	5	5	P1P2	0.75514542647367	-0.01867306314889979	5	5
ZNF714	P1P2	0.01988953787880781	-0.3358980978909845	5	5	P1P2	0.5297837181842335	0.17195013365884407	5	5	P1P2	0.3374649150814607	-0.20639888225672554	5	5
ZNF716	P1P2	0.0935909103828897	0.23695380999970103	5	5	P1P2	0.6196372046032692	-0.048487034015501064	5	5	P1P2	0.4415725233901753	0.09099547082515934	5	5
ZNF717	P1P2	0.654818857522934	0.11450653422734225	5	5	P1P2	0.7522764378046888	0.25064424388719525	5	5	P1P2	0.5688267553978585	0.1546375759236577	5	5
ZNF718	ENST00000400172.3	0.3762137056356406	-0.08869851373145388	5	5	ENST00000510175.1,ENST00000511079.1,ENST00000513304.1,ENST00000513889.1	0.033868578255918484	-0.36102765126324393	5	5	ENST00000510175.1,ENST00000511079.1,ENST00000513304.1,ENST00000513889.1	0.30778873163763787	-0.1023926715237959	5	5
ZNF720	P1P2	0.8162433141134137	0.0854000907475903	5	5	P1P2	0.35624674146008983	-0.07300299860900882	5	5	P1P2	0.6888889228577251	-0.041682233004037776	5	5
ZNF721	P2	0.7029024620830711	-0.050528149635820314	5	5	P2	0.2015081026051354	-0.29226692731240994	5	5	P2	0.2943942523104939	-0.17890165912219483	5	5
ZNF726	P1P2	0.5129838317780381	-0.08433798488232884	5	5	P1P2	0.9360179610910428	0.05437164601022656	5	5	P1P2	0.5762825693924976	0.01948203748891797	5	5
ZNF727	P1P2	0.3448258695652443	-0.1291586012814949	5	5	P1P2	0.7143097554001414	0.06224474275944669	5	5	P1P2	0.7880254223117275	-0.0011215909018099841	5	5
ZNF728	ENST00000594710.1	0.30196147069009804	-0.21932641301360487	5	5	ENST00000594710.1	0.07116285914111199	0.34226094274788105	4	4	ENST00000594710.1	0.21185106218452443	0.10598828672328146	4	4
ZNF729	P1P2	0.9034997950989484	-0.21616943143940517	5	5	P1P2	0.5520354215473545	-0.15732360390893219	5	5	P1P2	0.5568810298636229	-0.2070121997268274	5	5
ZNF730	P1P2	0.4936538010775374	0.11342488356374288	5	5	P1P2	0.49515450566087793	-0.23637998291350315	5	5	P1P2	0.7101119418553097	-0.032914763557313396	5	5
ZNF732	P1P2	0.5934804983545586	-0.35495542879821834	5	5	P1P2	0.04440414693181242	-0.8321053410845541	5	5	P1P2	0.07616263585853764	-0.4248349331662024	5	5
ZNF735	NM_001159524	0.9262094303673578	-0.08322997205516171	5	5	NM_001159524	0.8388058153876183	0.22073839862317776	5	5	NM_001159524	0.9074020376104492	0.12042757623233036	5	5
ZNF736	P2	0.09667805699475261	0.19776819637123114	5	5	P1	0.13891399028059226	-0.3932014258424252	5	5	P2	0.1480747861623608	0.1656134479970284	5	5
ZNF737	P1P2	0.2286584463880018	-0.24932314111166332	4	4	P1P2	0.6836304266376947	-0.041728902110332665	4	4	P1P2	0.2995745328060535	-0.14066851505832964	4	4
ZNF74	P1P2	0.40454309049654624	-0.17420833131725025	5	5	P1P2	0.6101818290807671	-0.094619487452883	5	5	P1P2	0.442072844213087	-0.1787836255410892	5	5
ZNF740	P1P2	0.24596197097868044	-0.18845733918380578	5	5	P1P2	0.5503507518923907	-0.06501809262640011	5	5	P1P2	0.28517809987909026	-0.1694703173847856	5	5
ZNF746	P1P2	0.511899691433159	-0.1175487232552092	5	5	P1P2	0.5636146367149952	0.08197438439061949	5	5	P1P2	0.9872227970967222	-0.013466500480198368	5	5
ZNF747	P1P2	0.7973361627222237	-0.05365606015912799	5	5	P1P2	0.4551489866463687	-0.14678194916846832	5	5	P1P2	0.4365871816233944	-0.10021900466379814	5	5
ZNF749	P1P2	0.3578789032011557	0.045416356334795425	5	5	P1P2	0.33433938913230277	-0.1769452679342828	5	5	P1P2	0.9690721460338959	-0.016262690545282177	5	5
ZNF750	P1P2	0.537411725670256	0.05930828389088066	5	5	P1P2	0.21425050901643483	0.19902561539393449	5	5	P1P2	0.12419655633830459	0.16265770213327893	5	5
ZNF75A	P1P2	0.8359155121292055	0.004892630470732138	5	5	P1P2	0.14905944280441596	0.2381136995382854	5	5	P1P2	0.16353984640180208	0.10976857426565216	5	5
ZNF75D	P1P2	0.8188598808333108	-0.09059995407836507	5	5	P1P2	0.6526149090050375	-0.06953311274917605	5	5	P1P2	0.6975993264639413	-0.0893349054746007	5	5
ZNF76	P1P2	0.12501954067342602	0.16056411389433026	5	5	P1P2	0.16699646211876762	0.2600268581357958	5	5	P1P2	0.06905328303158086	0.1001615234192187	5	5
ZNF761	P1P2	0.9617230911821977	-0.09614253122540688	5	5	P1P2	0.8906866427077504	-0.0569463234379012	5	5	P1P2	0.7442800303337509	-0.03095065664472306	5	5
ZNF763	P1P2	0.5841929577032692	-0.3899736980443977	5	5	P1P2	0.2772780745673864	-0.3056979617932573	5	5	P1P2	0.3494864336175397	-0.30904577278027145	5	5
ZNF764	P1P2	0.4445725003926545	-0.12017215675372939	5	5	P1P2	0.8450518895458283	-0.09639875037177181	5	5	P1P2	0.4841882279486177	-0.08849887173939715	5	5
ZNF765	P2	0.39231547923763876	-0.09291437973769923	5	5	P2	0.2189393165278506	-0.2349513349668977	5	5	P2	0.13397141295104872	-0.15368960610140195	5	5
ZNF766	P1P2	0.1650204574523625	0.19819012628704927	5	5	P1P2	0.5297837181842335	0.11611980613290501	5	5	P1P2	0.12606391719999777	0.17557995203852447	5	5
ZNF768	P1	0.5070358943489699	-0.16563575979448872	5	5	P2	0.4551489866463687	-0.14678194916846832	5	5	P2	0.4365871816233944	-0.10021900466379814	5	5
ZNF77	P1P2	0.2272924714151483	0.15256730029285795	5	5	P1P2	0.09462288063537855	0.29517682982233645	5	5	P1P2	0.042479833250323853	0.17216664495877873	5	5
ZNF770	P1P2	0.2891351731904135	0.18661680141817502	5	5	P1P2	0.24111927111853104	0.12838614066234313	5	5	P1P2	0.12774208741722	0.1805870531689381	5	5
ZNF771	P1P2	0.3204632750098614	0.06853148567834377	5	5	P1P2	0.4141416650322338	0.08089244089563784	5	5	P1P2	0.2544694530299175	0.12928102096051758	5	5
ZNF772	P1P2	0.4017012848322905	0.11407643712136868	5	5	P1P2	0.7420888256613631	0.060278890593764935	5	5	P1P2	0.7622020338158079	0.12229051206445117	5	5
ZNF773	P1P2	0.5054200411711656	0.06216439240956794	5	5	P1P2	0.5166550084789032	0.08334924891716401	5	5	P1P2	0.42377812077055954	0.07275682066336597	5	5
ZNF774	P1P2	0.37575973017132047	-0.5206985760033204	5	5	P1P2	0.9440434469910806	-0.4543943943308355	5	5	P1P2	0.5878422523732469	-0.4987575868559942	5	5
ZNF775	P1P2	0.18649248976507782	0.25794337193837796	5	5	P1P2	0.418479666384062	0.12570360316844273	5	5	P1P2	0.09447415768357995	0.1428747045113113	5	5
ZNF776	P1P2	0.4262372370222427	0.09600666203287078	5	5	P1P2	0.4093529934338268	0.1474631828010943	5	5	P1P2	0.2297162857560422	0.08445692516474355	5	5
ZNF777	P1P2	0.3025533455107191	0.05228054564575374	5	5	P1P2	0.7615464411957404	0.08237899233362843	5	5	P1P2	0.33959189687416	0.052069527121448245	5	5
ZNF778	P1P2	0.8821975644011765	-0.06028164842352454	5	5	P1P2	0.381319439088886	-0.1964803667723806	5	5	P1P2	0.7404571787580233	-0.07489511704900238	5	5
ZNF780A	P1P2	0.4445725003926545	0.038998964866308404	5	5	P1P2	0.9728423560256624	0.02172997034699271	5	5	P1P2	0.6870277143588928	0.030364467606650552	5	5
ZNF780B	P1P2	0.431641672081143	0.10932455675792589	5	5	P1P2	0.5587993146771837	-0.04535605598875477	5	5	P1P2	0.9670562235624942	0.0026482099810291315	5	5
ZNF781	P1P2	0.76566355661805	-0.023561846103816828	5	5	P1P2	0.8509782279922622	0.0023522764263683993	5	5	P1P2	0.8867284713511786	-0.021857164646666653	5	5
ZNF782	P1P2	0.5989732609483052	0.08265857965149613	4	4	P1P2	0.10004668578428089	-0.38446121437312203	4	4	P1P2	0.3944076308076161	-0.15718548200597726	4	4
ZNF783	P1P2	0.029679047211063646	-0.2326489688581049	5	5	P1P2	0.9835692897942397	-0.049531489433951116	5	5	P1P2	0.19283625616542188	-0.17037104295826455	5	5
ZNF784	P1P2	0.37304298672461633	-0.046419141528429735	5	5	P1P2	0.007872144524024474	-0.4665500152998914	5	5	P1P2	0.3034117790544799	-0.26649787735139396	5	5
ZNF785	P1P2	0.16785730318491043	0.22462486441074178	5	5	P1P2	0.7033632730333742	-0.05630261355727448	5	5	P1P2	0.4232898952885058	0.05873275628742078	5	5
ZNF786	P1P2	0.7869545468328933	-0.07439655742905281	5	5	P1P2	0.7811560154573689	0.052149368926260896	5	5	P1P2	0.9865503748389217	-0.017466719176253583	5	5
ZNF787	P1P2	0.6110743300079329	0.06921291823628313	5	5	P1P2	0.16201977386538047	0.18929267622467505	5	5	P1P2	0.11401950298689484	0.12850043770095665	5	5
ZNF789	P1P2	0.7274127806948106	-0.06204726020899853	5	5	P1P2	0.6297529046304444	-0.0006567301846124677	5	5	P1P2	0.48471491611687245	-0.04102756826134752	5	5
ZNF79	P1P2	0.6762326983179092	-0.23026212595674075	5	5	P1P2	0.09183618808950375	-0.24961313774850666	5	5	P1P2	0.2277607242386579	-0.20297067217652454	5	5
ZNF790	P2	0.31394554541437236	-0.11889606673835877	5	5	P1	0.1250136663084026	-0.2570111336987921	5	5	P1	0.4521471600140732	-0.07871209182285709	5	5
ZNF791	P1P2	0.5766970086131449	0.1212992308245046	5	5	P1P2	0.9326758792915857	0.020102693727321718	5	5	P1P2	0.5228908498708621	0.07070096227591315	5	5
ZNF792	P1P2	0.5511058935103126	-0.012427005255213425	5	5	P1P2	0.035490273847653686	0.30157879756442657	5	5	P1P2	0.13773083590261298	0.21793031582999559	5	5
ZNF793	P1P2	0.08970435504467326	0.2649484556383773	5	5	P1P2	0.12306131542277803	0.20911542176887266	5	5	P1P2	0.04029586278026775	0.25841603738174207	5	5
ZNF799	P1P2	0.5159713737207541	0.06494130861820453	5	5	P1P2	0.5458707130573477	-0.1096668085807565	5	5	P1P2	0.9569800262091964	-0.024039096650863918	5	5
ZNF8	P1P2	0.04585831412782174	-0.2772819189559033	5	5	P1P2	0.985916269994179	-0.024407346595616646	5	5	P1P2	0.2932314369944522	-0.17262789566714817	5	5
ZNF80	ENST00000482457.2	0.4965815469859206	-0.14507643226922515	5	5	ENST00000482457.2	0.49108084106737315	-0.11547200351690246	4	4	ENST00000482457.2	0.5797256770894943	-0.14444399653695528	4	4
ZNF800	P1P2	0.26513901980599863	0.09631153815922248	5	5	P1P2	0.33687068664929787	0.10193569569878247	5	5	P1P2	0.18405807998091916	0.11577347572274899	5	5
ZNF804A	P1P2	0.16310700004325407	0.1889540204003091	5	5	P1P2	0.3610879210470972	0.2002682580609633	5	5	P1P2	0.1948603204372905	0.19461113923063622	5	5
ZNF804B	P1P2	0.6929339142562939	0.1525167926167882	5	5	P1P2	0.7046112429604425	0.10282276220617183	5	5	P1P2	0.6106866229330432	0.141263775801476	5	5
ZNF805	P1P2	0.7337438562860874	-0.12508036443512774	5	5	P1P2	0.2868671677795491	0.1603387623142822	5	5	P1P2	0.7487479946467684	0.047171583918907405	5	5
ZNF808	P2	0.14639833128662275	-0.17701075839056826	5	5	P1	0.22543516405868502	0.1863681938612984	4	4	P1	0.32902663611456096	0.06469323459743077	4	4
ZNF81	P1P2	0.3312418700652153	-0.30424204793362924	5	5	P1P2	0.5123165405432644	0.09639303910958437	5	5	P1P2	0.8614928613576198	-0.07885960161007571	5	5
ZNF812	P1P2	0.7451852810034361	-0.1060194459896393	5	5	P1P2	0.01726791887870382	-0.281824974984673	5	5	P1P2	0.09648470556060394	-0.21229878205808558	5	5
ZNF813	P1P2	0.5310433304361519	-0.06522019743305722	5	5	P1P2	0.8813929946334923	-0.04131292381080518	5	5	P1P2	0.5411460337813484	-0.06721978953054619	5	5
ZNF814	P1P2	0.31637940229905426	-0.04203060701756075	5	5	P1P2	0.2562881412364817	-0.3252497613364416	5	5	P1P2	0.17638690285179814	-0.0646054065474369	5	5
ZNF816	P2	0.19045331970060264	0.173929307030363	5	5	P1	0.47778301244304144	0.1405083266781909	5	5	P1	0.31585337235095345	0.12075402723373112	5	5
ZNF821	P1P2	0.5675339701042168	0.07613402393169565	5	5	P1P2	0.567310384496321	0.07629606812569206	5	5	P1P2	0.4054581247336885	0.09779393943751695	5	5
ZNF823	P1P2	0.3988714924511636	0.04370827787028555	5	5	P1P2	0.7018044342108807	-0.16493840546771868	5	5	P1P2	0.7654161694909362	-0.010742909088602287	5	5
ZNF827	P1P2	0.9838783171595521	0.008059544631674664	5	5	P1P2	0.5721607291432187	0.25823433578656213	5	5	P1P2	0.7000954107421793	0.1516570798347208	5	5
ZNF829	P1P2	0.2374985912471168	-0.22569655379659045	5	5	P1P2	0.39565336835968423	0.1581857301367168	5	5	P1P2	0.8634803612888959	-0.009481797310827675	5	5
ZNF83	ENST00000541777.2	0.19738684209622204	-0.22713799925198155	5	5	ENST00000541777.2	0.3400520909864304	-0.07653621215451392	5	5	ENST00000541777.2	0.165845069834471	-0.1644231829408445	5	5
ZNF830	P1P2	0.07756224883124568	-1.4256355144536734	4	4	P1P2	0.02554220781686281	-0.8025968113013552	4	4	P1P2	0.049647018545512574	-1.1141161628775142	4	4
ZNF831	ENST00000371030.2	0.979177106786869	-0.009278213375901652	5	5	ENST00000371030.2	0.3143297059335429	-0.10869021275226931	5	5	ENST00000371030.2	0.48261002704904643	-0.08226319592963895	5	5
ZNF835	P1P2	0.8570126221936907	0.045408905660644955	5	5	P1P2	0.9788757762766853	-0.06902695945786431	5	5	P1P2	0.9502662787213039	-0.05419508109300486	5	5
ZNF836	P1P2	0.22826627404117428	-0.1486063521853216	5	5	P1P2	0.4617727506961854	-0.14125671487623184	5	5	P1P2	0.20162048907147545	-0.11193353032380719	5	5
ZNF837	P1P2	0.21088176012115	-0.26091456066772273	5	5	P1P2	0.48406107902501816	0.08080491588068582	5	5	P1P2	0.9314880722099731	-0.09890325048656355	5	5
ZNF839	P1P2	0.5923158655066902	-0.08306603927555556	5	5	P1P2	0.6178594586142222	-0.16864961158689531	5	5	P1P2	0.5467400978742357	-0.11807587734025593	5	5
ZNF84	P1P2	0.38628664107309385	-0.35300772913170003	5	5	P1P2	0.30651125086400943	-0.34208312417716275	5	5	P1P2	0.27098873406591584	-0.3650697865901727	5	5
ZNF841	P1P2	0.10579313040745333	0.23070716255408188	5	5	P1P2	0.8536148811232646	0.008025116258607523	5	5	P1P2	0.4126324869518757	0.11917697585887412	5	5
ZNF843	P1P2	0.412659918190854	0.057859645178315995	5	5	P1P2	0.8083862836118372	-0.07163802319265429	5	5	P1P2	0.7328307582729923	0.03114098407868521	5	5
ZNF844	P1P2	0.8695885570517261	-0.03420472229578304	5	5	P1P2	0.10618047991352662	0.20539783323202723	5	5	P1P2	0.4179411821876541	0.10337759666031893	5	5
ZNF845	P1P2	0.3513139752776465	-0.21160410669663313	5	5	P1P2	0.7294177693272704	0.062469489846532354	5	5	P1P2	0.6357188139744523	-0.05475142752509345	5	5
ZNF846	P1P2	0.8599879778317019	0.03150516600520894	5	5	P1P2	0.43634480730728187	0.11760417996969412	5	5	P1P2	0.5444990395470776	0.07455467298745154	5	5
ZNF85	P1P2	0.12720907507777557	-0.25671368049040916	5	5	P1P2	0.7605858611854351	0.03682149038714574	5	5	P1P2	0.4164893808955493	-0.1099460950516317	5	5
ZNF850	P1P2	0.8057977967094734	-0.10413913800764812	5	5	P1P2	0.6037186611087415	-0.08337808262585171	5	5	P1P2	0.6864077321790305	-0.09626188752108727	5	5
ZNF852	P1P2	0.8573431174871535	-0.06203257634498677	5	5	P1P2	0.590305229397133	0.195674951975215	5	5	P1P2	0.7252306238287758	0.09335993853375608	5	5
ZNF853	P2	0.033790127300814814	-0.6084370651299611	5	5	P2	0.5380744153832332	-0.6066483895966052	5	5	P2	0.2297162857560422	-0.5203072515965169	5	5
ZNF860	P1P2	0.5641158940502111	-0.10994487766960881	5	5	P1P2	0.9400299427574489	0.1297867481380849	5	5	P1P2	0.8095079372663287	-0.027158611596727906	5	5
ZNF862	P1P2	0.9048336569633871	0.007717480586888074	5	5	P1P2	0.6048914926661497	-0.12643859714110803	5	5	P1P2	0.8807402419135233	-0.017054646779221843	5	5
ZNF865	P1P2	0.6253982552193214	0.13073697728624228	4	4	P1P2	0.18862157003314317	-0.19738585376788054	4	4	P1P2	0.759697461587903	-0.037818595680932064	4	4
ZNF878	P1P2	0.7960364571865194	0.05821659831551257	5	5	P1P2	0.9621203325388826	-0.04658105706872321	5	5	P1P2	0.6315167281178473	0.04853070882377042	5	5
ZNF879	P1P2	0.7623939709380181	-0.03272636755269898	3	3	P1P2	0.46893480364597784	0.08770748444935728	3	3	P1P2	0.6790804499623733	0.02749055844832914	3	3
ZNF880	P1P2	0.21459062610406876	0.18675544348837372	5	5	P1P2	0.873771066926226	0.09467796395753965	5	5	P1P2	0.2855581672800571	0.13542250258985947	5	5
ZNF883	P1P2	0.6845253033715035	-0.14902085425407233	4	4	P1P2	0.38841185716410853	-0.1902842446564	4	4	P1P2	0.5341696413389525	-0.17036469155752346	4	4
ZNF888	ENST00000596623.1	0.13693222441741168	0.29181407561171857	5	5	ENST00000454258.1	0.22778225702200916	0.1729140331795795	4	4	ENST00000454258.1	0.40976028223236916	0.14405397890265356	4	4
ZNF891	P1P2	0.28754391422669945	-0.1595317506487517	4	4	P1P2	0.0864073092375972	-0.30336317708400984	4	4	P1P2	0.06667556920962364	-0.19924835017490714	4	4
ZNF90	P1P2	0.5646848838370997	0.0690287041899611	5	5	P1P2	0.4088759447126218	-0.1123759919204317	5	5	P1P2	0.8940561764612299	-0.006483934219235256	5	5
ZNF91	P1P2	0.7223612595595004	-0.015145191727383234	5	5	P1P2	0.9353494526314466	-0.10400635779403515	5	5	P1P2	0.8840662166987298	-0.06534225673199108	5	5
ZNF92	P1P2	0.4674669003662192	0.147197624423502	5	5	P1P2	0.005764290882383208	0.45987816687004845	5	5	P1P2	0.016185364176336287	0.302953053287733	5	5
ZNF93	P1P2	0.7035272173746077	-0.0012059243136651743	5	5	P1P2	0.18372167936326045	0.5076242557523557	5	5	P1P2	0.269889494631007	0.18078367558716057	5	5
ZNF98	P1P2	0.8556908911770129	0.003095120842135498	5	5	P1P2	0.7370117886532639	-0.023819658800103966	5	5	P1P2	0.8337654873990786	0.032229069243522555	5	5
ZNF99	P1P2	0.534361190014276	-0.09074525376658842	5	5	P1P2	0.9581012349338834	0.09351202179420949	5	5	P1P2	0.7239665384977305	-0.0581656734644844	5	5
ZNFX1	P1P2	0.6817825887264103	-0.05011338184339539	5	5	P1P2	0.16558129050423098	0.23165593320435426	5	5	P1P2	0.4040322486426172	0.039120821167260726	5	5
ZNHIT1	P1P2	0.022606929615294008	-0.7135245307677168	5	5	P1P2	0.2893468361389717	-0.5229901000192364	5	5	P1P2	0.19515073995388166	-0.6182573153934766	5	5
ZNHIT2	P1P2	0.00413471253336882	-0.4470465876123519	5	5	P1P2	0.4684499969444753	-0.3977252659789868	5	5	P1P2	0.0703512773483375	-0.48956175668795293	5	5
ZNHIT3	P1P2	0.07454404836317093	-0.4885968096495368	5	5	P1P2	0.6878320033286801	-0.3130225483282125	5	5	P1P2	0.35603698660839	-0.37152228534968074	5	5
ZNHIT6	P1P2	0.0028155296964404958	-0.5764464770445509	4	4	P1P2	0.012285420599037571	-0.9724247627858437	4	4	P1P2	0.0017150060978632536	-0.7540995535972602	4	4
ZNRD1	P1P2	0.00011051934517995068	-2.3552166520847515	5	5	P1P2	0.00011243442030437853	-2.421948273911263	5	5	P1P2	0.00011090606903609048	-2.31989560891915	5	5
ZNRF1	P1P2	0.21755995645985682	0.23550598689883798	5	5	P1P2	0.6878320033286801	-0.11933235893810383	5	5	P1P2	0.6189821583722738	0.06794712349694153	5	5
ZNRF2	P1P2	0.17020547263074337	0.19352886925669113	5	5	P1P2	0.6660033327518393	0.008465958632061807	5	5	P1P2	0.35647642552108527	0.0686362074657922	5	5
ZNRF3	P1P2	0.7375512427033732	-0.06709707787565589	5	5	P1P2	0.8109923573540242	0.0021326988648587425	5	5	P1P2	0.9214433152367629	-0.05836784762459863	5	5
ZNRF4	P1P2	0.97514806725881	-0.10599823307681851	5	5	P1P2	0.9427054483550917	-0.028196510615305686	5	5	P1P2	0.881405270534791	-0.12497318773930943	5	5
ZP1	P1P2	0.47628304213913975	-0.15210367098295868	5	5	P1P2	0.1692013966821182	0.22973496720025557	5	5	P1P2	0.8160470434405083	-0.0425261067400991	5	5
ZP2	P1P2	0.7426377773637396	-0.14158438663313597	5	5	P1P2	0.49303105475823017	-0.09025285046944886	5	5	P1P2	0.6345170129975782	-0.10673502454060883	5	5
ZP3	P1P2	0.8057977967094734	-0.06685089330303642	5	5	P1P2	0.7080472537557292	0.27162495456205665	5	5	P1P2	0.3913349264967826	0.08094865803985116	5	5
ZP4	P1P2	0.4582315977585837	0.07009834728374655	5	5	P1P2	0.2864869576089776	-0.1358475878458154	5	5	P1P2	0.6826922817514749	-0.05520214659986592	5	5
ZPBP	P1P2	0.0980380231584186	0.5660873556912116	5	5	P1P2	0.6483780573442264	-0.231536936397835	5	5	P1P2	0.9697441647487147	0.1047750923403567	5	5
ZPBP2	P1P2	0.6633515954224436	0.1215551444230653	5	5	P1P2	0.8490260474986397	-0.08167433774632606	4	4	P1P2	0.36726414763113957	0.05567444831557938	4	4
ZPLD1	ENST00000466937.1	0.06194340107633924	0.19731975155791917	4	4	ENST00000491959.1	0.9096509857143243	0.13308611907980128	5	5	ENST00000466937.1	0.32623188660098024	0.11523996869009696	4	4
ZRANB1	ENST00000359653.4	0.856351706119229	-0.025902161013414002	5	5	ENST00000359653.4	0.14117175451420977	-0.25497122602742006	5	5	ENST00000359653.4	0.18239380459399035	-0.19002518044767883	5	5
ZRANB2	P1P2	0.7720975161898995	0.03984055186368105	5	5	P1P2	0.3610879210470972	0.20225108901617217	5	5	P1P2	0.5762825693924976	0.15171577767375663	5	5
ZRANB3	P1P2	0.9021662055273096	-0.008107672471021574	5	5	P1P2	0.019209230924053047	-0.5613352291337703	5	5	P1P2	0.09249732979461674	-0.3214447308606138	5	5
ZRSR2	P1P2	0.035154854933775084	-0.5463894328337835	5	5	P1P2	0.16868063422748258	-0.32013658497811753	5	5	P1P2	0.05712436657024462	-0.4467027533134576	5	5
ZSCAN1	P1P2	0.7375512427033732	-0.09433018757937617	5	5	P1P2	0.9159844369880268	-0.2615890347501442	5	5	P1P2	0.6562941297293895	-0.16997919597773695	5	5
ZSCAN10	P1P2	0.8471096656779362	-0.011409123213177394	5	5	P1P2	0.39425215052085427	0.16106521491266368	5	5	P1P2	0.4316344229523362	0.11076997203304133	5	5
ZSCAN12	P1P2	0.30911487898792545	-0.2503097273980641	5	5	P1P2	0.37767274998422984	0.035354232267221015	5	5	P1P2	0.9737767115205911	-0.0814731933127894	5	5
ZSCAN16	P1P2	0.19303207066863826	-0.25048311515434213	5	5	P1P2	0.34949488671269546	-0.23281329417858324	5	5	P1P2	0.17317320078599407	-0.22647906276864482	5	5
ZSCAN18	P2	0.15623415870636084	0.1674360460506101	5	5	P1	0.6411413606935528	-0.11448515203405069	5	5	P2	0.4059340841485778	0.07790626057373919	5	5
ZSCAN2	P1P2	0.5338074876413936	-0.5208865944951334	5	5	P1P2	0.9694911051604551	-0.18865406219058423	5	5	P1P2	0.8648058421819361	-0.34672253212839066	5	5
ZSCAN20	P1P2	0.2879876221117833	-0.19057993348303462	5	5	P1P2	0.6208236061284171	-0.09371466288302376	5	5	P1P2	0.2537674702277085	-0.1390112550466851	5	5
ZSCAN21	P1P2	0.6140289740527557	0.043978888681384214	5	5	P1P2	0.45009040104914033	-0.09293056679392586	5	5	P1P2	0.5648312682740901	-0.07263665306940983	5	5
ZSCAN22	P1P2	0.5091945800116453	-0.04664762334744963	5	5	P1P2	0.7663548281492808	0.06544907898149292	5	5	P1P2	0.9448977985249529	-0.018615403425313513	5	5
ZSCAN23	P1P2	0.4602749991441373	-0.08961546395123367	5	5	P1P2	0.13470097651731502	-0.22204436155207577	5	5	P1P2	0.1518923291631678	-0.16752457450062339	5	5
ZSCAN25	P1P2	0.998656435636637	-0.0852793815072015	5	5	P1P2	0.4141416650322338	0.06481912829969204	5	5	P1P2	0.5774336976417154	0.023670522435873347	5	5
ZSCAN26	P1P2	0.7261487793508116	-0.07654430576945633	5	5	P1P2	0.9460507383403833	0.0016039446910072707	5	5	P1P2	0.881405270534791	-0.05395148272483478	5	5
ZSCAN29	P1P2	0.15796241592646842	-0.2972834262486042	5	5	P1P2	0.7332115152577017	-0.07443491004642232	5	5	P1P2	0.407841255944313	-0.06603992699590593	5	5
ZSCAN30	P1P2	0.7934387462986999	-0.02736804976219771	5	5	P1P2	0.32889709530582767	0.0970535734590968	5	5	P1P2	0.47267997097146197	0.004917505359207495	5	5
ZSCAN31	P2	0.4358448928289047	0.12601372431555627	5	5	P2	0.3398394003377172	-0.2014807269070351	5	5	P1	0.4758035700628469	0.019039641906774585	5	5
ZSCAN32	P1P2	0.2155251360830035	-0.19708971746877169	5	5	P1P2	0.12888482532272647	-0.23606236342196482	5	5	P1P2	0.08280692175315445	-0.25044306008573575	5	5
ZSCAN5A	ENST00000587340.1	0.22151182428900218	-0.3864847659960086	5	5	ENST00000587340.1	0.5458707130573477	-0.09833654020133009	5	5	ENST00000587340.1	0.24820012755828336	-0.2424106530986693	5	5
ZSCAN5B	ENST00000586855.2	0.07372578725075406	-0.36687115622794336	5	5	ENST00000586855.2	0.13404488886646881	-0.31731101050618865	5	5	ENST00000586855.2	0.0467751199701995	-0.3219510551603677	5	5
ZSCAN5D	ENST00000600684.1	0.17551162925888641	0.22819040915760905	5	5	ENST00000600684.1	0.9547527959840938	-0.0003824667983465535	5	5	ENST00000600684.1	0.3378896250863914	0.09767909688299281	5	5
ZSCAN9	P1P2	0.624717406181104	-0.09405426438902113	5	5	P1P2	0.47674101438136895	0.15285282851378146	5	5	P1P2	0.849586701579379	0.0692933911041501	5	5
ZSWIM1	P1P2	0.0674407881656188	-0.24135463901664922	5	5	P1P2	0.06303415107685126	-0.34471968259818747	5	5	P1P2	0.028540432172447776	-0.28354609475509557	5	5
ZSWIM2	P1P2	0.6333854594565627	-0.05895303924607611	5	5	P1P2	0.3882149858311944	-0.055596997347861186	5	5	P1P2	0.563692184854188	-0.10537008731336346	5	5
ZSWIM3	P1P2	0.6250154194803127	-0.11481965338793913	5	5	P1P2	0.7421409692994596	-0.054115287178387934	4	4	P1P2	0.646534727480191	-0.08536380590534919	4	4
ZSWIM4	P1P2	0.9942898974969343	-0.010809872713221742	5	5	P1P2	0.8635166681120623	0.07904653509913014	5	5	P1P2	0.7712117700278466	0.05569791386059683	5	5
ZSWIM5	P1P2	0.4733616300488046	-0.12630883286898084	4	4	P1P2	0.255932610280563	-0.08709204038758994	4	4	P1P2	0.3129421133312472	-0.11385734233843392	4	4
ZSWIM6	P1P2	0.12275737194210405	0.5145055202794523	5	5	P1P2	0.03376275516702333	0.42963419157533983	5	5	P1P2	0.008211658666664642	0.3872363671698334	5	5
ZSWIM7	P1P2	0.6022484639353459	0.04297166132786443	5	5	P1P2	0.076682345663133	-0.2006367136153516	5	5	P1P2	0.5289405983627437	-0.10186308523072553	5	5
ZSWIM8	P1P2	0.5081146357863529	-0.17207942812813168	5	5	P1P2	0.5031607660925876	-0.14131515760546362	5	5	P1P2	0.26371827114009905	-0.10607825313203374	5	5
ZUFSP	P1P2	0.6966660040463566	-0.23290066453362482	5	5	P1P2	0.7360611129063197	0.08039243751395102	5	5	P1P2	0.743005040888079	-0.08732368325101837	5	5
ZW10	P1P2	0.0005376233906254631	-1.3220101158288549	5	5	P1P2	0.001133285761965003	-0.910994341560003	5	5	P1P2	0.0002767518302244635	-1.116502228694429	5	5
ZWILCH	P1P2	0.025949301478050735	-0.3882326272844439	5	5	P1P2	0.0272294289237324	-0.3916356963589575	5	5	P1P2	0.009384336678919096	-0.3667721347649659	5	5
ZWINT	P1P2	0.06314152810517878	-0.8980977174829009	5	5	P1P2	0.026735504851662564	-0.780696351619726	5	5	P1P2	0.031343014122689715	-0.8393970345513134	5	5
ZXDA	P1P2	0.2849425201340362	-0.16327623408474448	5	5	P1P2	0.2576992878565494	-0.1595912661886738	5	5	P1P2	0.15504889459948565	-0.14818256971689936	5	5
ZXDB	P1P2	0.30811470654991135	-0.11053349951259413	5	5	P1P2	0.5661719957760845	-0.06959515632247511	5	5	P1P2	0.3315550239417906	-0.15883815759916683	5	5
ZXDC	P1P2	0.6947990345037272	-0.10858918241368372	5	5	P1P2	0.4940921699263576	-0.11883845135993669	5	5	P1P2	0.4336116075834997	-0.11959053379350278	5	5
ZYG11A	P1P2	0.15992556800229063	-0.2844767176628742	4	4	P1P2	0.6373280549532634	0.04852690832899758	4	4	P1P2	0.3470857385982882	-0.09961412066115066	4	4
ZYG11B	P1P2	0.36578521323432944	-0.15661514113949826	4	4	P1P2	0.3713429674599622	0.14974274771255722	5	5	P1P2	0.06298388456684414	-0.1637864689907879	4	4
ZYX	P1P2	0.20873984920933275	0.1892204066368203	5	5	P1P2	0.7618667164374097	-0.06657004934166548	5	5	P1P2	0.5223426398576821	0.05719704995313856	5	5
ZZEF1	P1P2	0.29881782503565013	0.07124452922935338	5	5	P1P2	0.801230616483394	-0.006577735941971409	5	5	P1P2	0.8694479976093565	0.04209525896547753	5	5
ZZZ3	P1P2	0.20843514758677262	-0.22139718853518972	5	5	P1P2	0.6113602435765952	0.03639981258470549	5	5	P1P2	0.5591469538401737	-0.05412056288742959	5	5
pseudo_0	pseudo_transcript_0	0.21739602382656953	-0.26708511693395787	4	4	pseudo_transcript_0	0.02249022211450972	-0.32932275796888905	4	4	pseudo_transcript_0	0.046762683757511275	-0.30363672523912066	4	4
pseudo_1	pseudo_transcript_0	0.34590187891370994	0.11763412944304423	5	5	pseudo_transcript_0	0.607828028844841	-0.09584022526898395	5	5	pseudo_transcript_0	0.7567474308972431	0.055905303108105465	5	5
pseudo_10	pseudo_transcript_0	0.5553320304138332	0.08455783167035476	5	5	pseudo_transcript_0	0.8837149270279316	0.245218799973018	5	5	pseudo_transcript_0	0.7922446536678336	0.16736277292754567	5	5
pseudo_100	pseudo_transcript_0	0.5377162316380013	-0.15338574229139934	4	4	pseudo_transcript_0	0.13340760204857197	-0.29273517885717043	4	4	pseudo_transcript_0	0.06405967098506014	-0.22306046057428489	4	4
pseudo_1000	pseudo_transcript_0	0.5292528163347376	-0.102773425093118	3	3	pseudo_transcript_0	0.5558384357466025	-0.06802086084251856	3	3	pseudo_transcript_0	0.3194223388494173	-0.08539714296781827	3	3
pseudo_10000	pseudo_transcript_0	0.8792083981763382	-0.05097206575800984	5	5	pseudo_transcript_0	0.25964839965664466	0.03201378496588821	5	5	pseudo_transcript_0	0.5133400098251326	0.07047443781647694	5	5
pseudo_10001	pseudo_transcript_0	0.6888992116548374	-0.0300878899125501	5	5	pseudo_transcript_0	0.8207835765682393	0.04646328653143262	5	5	pseudo_transcript_0	0.9251250234610261	-0.011824727486771325	5	5
pseudo_10002	pseudo_transcript_0	0.49232606736977935	0.2049912352928914	5	5	pseudo_transcript_0	0.5389070515213739	-0.22147966139227193	5	5	pseudo_transcript_0	0.8525601373769729	0.015183375186531825	5	5
pseudo_10003	pseudo_transcript_0	0.6226327803807323	-0.07401486359538235	5	5	pseudo_transcript_0	0.08508121876022225	-0.314735068542077	5	5	pseudo_transcript_0	0.13168937458683724	-0.19342715486353915	5	5
pseudo_10004	pseudo_transcript_0	0.09392079475551703	-0.2131266247524772	5	5	pseudo_transcript_0	0.1335000385472641	0.15593005701534693	5	5	pseudo_transcript_0	0.43138764168947785	-0.028598283868565128	5	5
pseudo_10005	pseudo_transcript_0	0.14875248399838537	0.22953256273750142	5	5	pseudo_transcript_0	0.003915594486280608	-0.41569911347298333	5	5	pseudo_transcript_0	0.1867161367672029	-0.17078359516340666	5	5
pseudo_10006	pseudo_transcript_0	0.43366736641486436	-0.10390363966051448	4	4	pseudo_transcript_0	0.6857024879683943	0.06697578975034874	4	4	pseudo_transcript_0	0.7022909211914774	-0.031095924736773226	4	4
pseudo_10007	pseudo_transcript_0	0.7192101770103676	0.09664239675012642	5	5	pseudo_transcript_0	0.3358144842953904	0.13703411938330934	5	5	pseudo_transcript_0	0.3284167020426507	0.16681823360760809	5	5
pseudo_10008	pseudo_transcript_0	0.5575924252978837	-0.1317203093809335	5	5	pseudo_transcript_0	0.8724466888584919	-0.03304298063816436	5	5	pseudo_transcript_0	0.6015602693938971	-0.08803114119406708	5	5
pseudo_10009	pseudo_transcript_0	0.535192285799855	-0.04719171954102616	5	5	pseudo_transcript_0	0.25576034636680867	0.1996646550780267	5	5	pseudo_transcript_0	0.5852319900738405	0.04627964762689146	5	5
pseudo_1001	pseudo_transcript_0	0.9268530104833479	-0.03291176560142354	4	4	pseudo_transcript_0	0.9296690182208253	0.027388857490545714	5	5	pseudo_transcript_0	0.40762179111544916	0.08001093139965472	4	4
pseudo_10010	pseudo_transcript_0	0.47919101353271	-0.07620306862866016	4	4	pseudo_transcript_0	0.22687747582769635	0.12978876288012975	4	4	pseudo_transcript_0	0.6512810842864336	0.037491833676822205	4	4
pseudo_10011	pseudo_transcript_0	0.26083054848810727	-0.3040972663545239	5	5	pseudo_transcript_0	0.7297336628080079	-0.015046931772726452	5	5	pseudo_transcript_0	0.8837335259850794	-0.20361008782933945	5	5
pseudo_10012	pseudo_transcript_0	0.10832536045147026	-0.19549443754065857	3	3	pseudo_transcript_0	0.7902273680733118	0.027120643581279597	3	3	pseudo_transcript_0	0.3306615178103144	-0.08418689697968947	3	3
pseudo_10013	pseudo_transcript_0	0.7201550036017037	0.033801424575859405	5	5	pseudo_transcript_0	0.8671527869760686	-0.09830372493276046	5	5	pseudo_transcript_0	0.5127970042460824	0.01258469778537998	5	5
pseudo_10014	pseudo_transcript_0	0.24776264934336356	0.16441937058053227	4	4	pseudo_transcript_0	0.12967880840411009	0.2657957135610724	4	4	pseudo_transcript_0	0.11709247810778098	0.21510754207080232	4	4
pseudo_10015	pseudo_transcript_0	0.599300430161705	-0.0752135453321608	4	4	pseudo_transcript_0	0.015274114048557007	-0.3748293163817224	4	4	pseudo_transcript_0	0.058200863628349774	-0.26138453399559286	4	4
pseudo_10016	pseudo_transcript_0	0.8231160946617231	0.02587683402705355	5	5	pseudo_transcript_0	0.2693646882751247	-0.18982546147343085	5	5	pseudo_transcript_0	0.4828728652140395	-0.08477653675743524	5	5
pseudo_10017	pseudo_transcript_0	0.9350860995166356	-0.005189069060694482	4	4	pseudo_transcript_0	0.9561438374921732	0.07633607906307407	4	4	pseudo_transcript_0	0.9402642186199965	0.03557350500118978	4	4
pseudo_10018	pseudo_transcript_0	0.667940821154842	-0.14110544481481072	5	5	pseudo_transcript_0	0.3187974709577349	0.0845364690661538	5	5	pseudo_transcript_0	0.760596498226418	0.01389238286001907	5	5
pseudo_10019	pseudo_transcript_0	0.16591914708645328	0.3158738132859164	5	5	pseudo_transcript_0	0.3503614993042492	0.2546654149251262	5	5	pseudo_transcript_0	0.1858737040656553	0.29716316016895505	5	5
pseudo_1002	pseudo_transcript_0	0.8845236337012654	0.006900779826713055	5	5	pseudo_transcript_0	0.16341198210239138	0.1695738488467781	5	5	pseudo_transcript_0	0.41673113981332155	0.06368196574953233	5	5
pseudo_10020	pseudo_transcript_0	0.42918020127295786	0.12640711771615032	5	5	pseudo_transcript_0	0.32207274259682983	-0.21222197853867406	5	5	pseudo_transcript_0	0.8977234624501942	-0.023765474445938822	5	5
pseudo_10021	pseudo_transcript_0	0.9607166078651718	-0.00045383708739683376	5	5	pseudo_transcript_0	0.14658843311173003	-0.24477647250389367	5	5	pseudo_transcript_0	0.1505716837128701	-0.17454383134244547	5	5
pseudo_10022	pseudo_transcript_0	0.35392933484721767	-0.1364776108169089	4	4	pseudo_transcript_0	0.7768497059153386	0.04227910059488322	4	4	pseudo_transcript_0	0.7170270533830987	-0.04709925511101285	4	4
pseudo_10023	pseudo_transcript_0	0.41807424797569515	0.05833267228375664	4	4	pseudo_transcript_0	0.25909328676917864	0.14084768529378505	4	4	pseudo_transcript_0	0.2104743696279031	0.12447340477761974	4	4
pseudo_10024	pseudo_transcript_0	0.8415085837603666	0.07372656287956204	5	5	pseudo_transcript_0	0.8983320204716985	0.047355054327723134	5	5	pseudo_transcript_0	0.678675871182394	0.017517149191427717	5	5
pseudo_10025	pseudo_transcript_0	0.6072427440433295	-0.12312299317844373	5	5	pseudo_transcript_0	0.06801508004159969	0.39245828069425076	5	5	pseudo_transcript_0	0.2922647807169514	0.08247378312759669	5	5
pseudo_10026	pseudo_transcript_0	0.25027203715685353	0.12946240739195322	5	5	pseudo_transcript_0	0.9276649992575323	-0.22137916632539612	5	5	pseudo_transcript_0	0.33471266606776584	-0.02306072544892372	5	5
pseudo_10027	pseudo_transcript_1	0.8231160946617231	-0.14400885264239485	5	5	pseudo_transcript_0	0.48013205418986626	0.1057203432340922	5	5	pseudo_transcript_0	0.7312452057809069	0.1003586189654228	5	5
pseudo_10028	pseudo_transcript_0	0.35568206518220546	-0.13311790176062713	5	5	pseudo_transcript_0	0.48117808994394784	-0.10820617434220459	5	5	pseudo_transcript_0	0.3230227371074633	-0.13712659505585842	5	5
pseudo_10029	pseudo_transcript_0	0.8981671074681332	-0.044963222627644094	5	5	pseudo_transcript_0	0.2329523855137502	0.18581919519650766	5	5	pseudo_transcript_0	0.4304013394113514	0.05328713572385315	5	5
pseudo_1003	pseudo_transcript_0	0.3247882599363473	0.131030753126056	5	5	pseudo_transcript_0	0.4543881620910285	0.10170275161520577	5	5	pseudo_transcript_0	0.2044620834449351	0.12311595754614778	5	5
pseudo_10030	pseudo_transcript_0	0.7075929893676542	0.019141717645769236	5	5	pseudo_transcript_0	0.47440107461337233	-0.1031773885831934	5	5	pseudo_transcript_0	0.759312811852251	-0.07277866147323046	5	5
pseudo_10031	pseudo_transcript_0	0.334394150035204	-0.18787757519656853	5	5	pseudo_transcript_0	0.39215596167494793	-0.25495320186291776	5	5	pseudo_transcript_0	0.06351362929347452	-0.2220641009670197	5	5
pseudo_10032	pseudo_transcript_0	0.7659848745227879	0.026553956125190504	5	5	pseudo_transcript_0	0.36797924889695843	-0.2115125821282288	5	5	pseudo_transcript_0	0.42843266631927446	-0.044033932623962685	5	5
pseudo_10033	pseudo_transcript_0	0.8244267528546383	-0.19965914279328556	5	5	pseudo_transcript_0	0.4124618711165182	-0.2551805541252294	5	5	pseudo_transcript_0	0.7388662068295627	-0.3230026571983465	5	5
pseudo_10034	pseudo_transcript_0	0.48861862692118074	0.13296217570563448	5	5	pseudo_transcript_0	0.6669201285569768	-0.020062292212332605	5	5	pseudo_transcript_0	0.9077360351160981	0.05919242323462923	5	5
pseudo_10035	pseudo_transcript_0	0.33019539261230146	-0.126043548516541	5	5	pseudo_transcript_0	0.8322419598916458	0.0657299189839425	5	5	pseudo_transcript_0	0.9546298428257753	0.017211260847224952	5	5
pseudo_10036	pseudo_transcript_0	0.7833944915582574	-0.14067920417900423	5	5	pseudo_transcript_0	0.42357433947390355	-0.24300202448334637	5	5	pseudo_transcript_0	0.44483040003111385	-0.05438262542855974	5	5
pseudo_10037	pseudo_transcript_0	0.2907566781733726	0.1522554133280649	4	4	pseudo_transcript_0	0.5914252735925845	0.0816967062932661	4	4	pseudo_transcript_0	0.33183685538690466	0.11459010066151631	4	4
pseudo_10038	pseudo_transcript_0	0.46988280997763776	0.11820820649073253	4	4	pseudo_transcript_0	0.5408645196225608	-0.1264989828018438	4	4	pseudo_transcript_0	0.9043380030099412	-0.004145388155555642	4	4
pseudo_10039	pseudo_transcript_0	0.7692002648885731	0.0070817760367723566	5	5	pseudo_transcript_0	0.7669966306600322	-0.10031659718156012	5	5	pseudo_transcript_0	0.7420492603630784	-0.07905971112843911	5	5
pseudo_1004	pseudo_transcript_0	0.8639582055148729	-0.10368570534382053	5	5	pseudo_transcript_0	0.8963366346219654	-0.045623554521698396	5	5	pseudo_transcript_0	0.8452955232451469	-0.019830128902242578	5	5
pseudo_10040	pseudo_transcript_0	0.6101891663094545	-0.12309509047038736	5	5	pseudo_transcript_0	0.1442643415746086	0.2995842557251054	5	5	pseudo_transcript_0	0.5397519975062997	0.08625878233735634	5	5
pseudo_10041	pseudo_transcript_0	0.16234637152322018	-0.25597998987479925	5	5	pseudo_transcript_0	0.7278389879954654	0.08195534269114578	5	5	pseudo_transcript_0	0.5041497907631989	-0.05660859588337591	5	5
pseudo_10042	pseudo_transcript_0	0.09309782568783449	-0.22889192601213373	5	5	pseudo_transcript_0	0.9236583501589228	-0.03235696393685727	5	5	pseudo_transcript_0	0.20961954520263604	-0.15508507791329051	5	5
pseudo_10043	pseudo_transcript_0	0.3065188881631338	-0.12317010740921375	5	5	pseudo_transcript_0	0.5978698895107163	-0.10953559492818475	5	5	pseudo_transcript_0	0.2980968692557998	-0.16345240293946475	5	5
pseudo_10044	pseudo_transcript_0	0.3800861487617122	-0.24557619874100076	5	5	pseudo_transcript_0	0.898997292597746	0.07488961219769881	5	5	pseudo_transcript_0	0.6157173264658531	-0.06687174450131564	5	5
pseudo_10045	pseudo_transcript_0	0.3911516757182031	-0.31762199150909687	5	5	pseudo_transcript_0	0.017287629973555194	-0.475560177060274	5	5	pseudo_transcript_0	0.018210951051689885	-0.37062211346112456	5	5
pseudo_10046	pseudo_transcript_0	0.9036956155124686	-0.09404300659441807	4	4	pseudo_transcript_0	0.9404260184206771	0.03705042548398405	4	4	pseudo_transcript_0	0.8368213267598724	-0.0385482070626613	4	4
pseudo_10047	pseudo_transcript_0	0.8380996402708322	-0.09002543385764827	4	4	pseudo_transcript_0	0.6753661149039625	-0.048939927542923756	4	4	pseudo_transcript_0	0.7163228870818639	-0.06948268070028601	4	4
pseudo_10048	pseudo_transcript_0	0.9647429003864327	0.15345500599061507	5	5	pseudo_transcript_0	0.2460466457195627	0.10470327743999253	5	5	pseudo_transcript_0	0.5852319900738405	0.1436144495636014	5	5
pseudo_10049	pseudo_transcript_0	0.5778472728876909	-0.08243283369633934	5	5	pseudo_transcript_0	0.20524132699440567	0.214517659810361	5	5	pseudo_transcript_0	0.5939537034780102	0.052886064613749506	5	5
pseudo_1005	pseudo_transcript_0	0.39816592279018537	0.05010512269793091	5	5	pseudo_transcript_0	0.8269992619744557	0.08788582674989483	5	5	pseudo_transcript_0	0.6294201299296704	0.08792038500546184	5	5
pseudo_10050	pseudo_transcript_0	0.5872494747128225	0.062400039549859586	4	4	pseudo_transcript_0	0.49880573902994074	-0.16907619422437845	4	4	pseudo_transcript_0	0.7561114425916862	-0.0757770972369886	4	4
pseudo_10051	pseudo_transcript_1	0.02199018079407996	-0.4376393061831845	5	5	pseudo_transcript_0	0.4265017995033621	-0.18241220012810236	5	5	pseudo_transcript_1	0.14961672611811402	-0.2910315637682444	5	5
pseudo_10052	pseudo_transcript_0	0.2830504282031612	-0.5544675015608024	5	5	pseudo_transcript_0	0.4247926753036356	-0.15200170824894196	5	5	pseudo_transcript_0	0.20687750980386865	-0.3639518720552932	5	5
pseudo_10053	pseudo_transcript_0	0.5525128463093623	0.057673849235768765	5	5	pseudo_transcript_0	0.17594718801080744	0.21276682489954157	5	5	pseudo_transcript_0	0.17171496473960612	0.11736122608409505	5	5
pseudo_10054	pseudo_transcript_0	0.35458684405525	0.16140544258921316	5	5	pseudo_transcript_0	0.4221150295546021	-0.3653608633067515	5	5	pseudo_transcript_0	0.7439612165064245	-0.09167940272030022	5	5
pseudo_10055	pseudo_transcript_0	0.9654140393289283	0.3939686481319808	5	5	pseudo_transcript_0	0.6785755560619275	0.07261139287239077	5	5	pseudo_transcript_0	0.44835416599794975	0.23621824422407564	5	5
pseudo_10056	pseudo_transcript_0	0.8329578100937296	0.1303148523664132	5	5	pseudo_transcript_0	0.4413149974590408	0.15497166434949222	5	5	pseudo_transcript_0	0.4807723300924438	0.10098426540378624	5	5
pseudo_10057	pseudo_transcript_0	0.335871811813071	-0.3214730652283431	5	5	pseudo_transcript_0	0.13209144970267528	-0.7465386005089711	5	5	pseudo_transcript_0	0.13104292862701428	-0.5739859559923858	5	5
pseudo_10058	pseudo_transcript_0	0.611664753370236	-0.2771422144238492	5	5	pseudo_transcript_0	0.089194907033121	-0.4463222253251557	5	5	pseudo_transcript_0	0.2494106202550711	-0.2965157459148784	5	5
pseudo_10059	pseudo_transcript_0	0.1751094354141547	0.2582793691142237	5	5	pseudo_transcript_0	0.21009288113214186	-0.09649667142765012	5	5	pseudo_transcript_0	0.9050645149889667	-0.025471588584775624	5	5
pseudo_1006	pseudo_transcript_0	0.5775596063537403	-0.10640831371785363	5	5	pseudo_transcript_0	0.5761698660546035	-0.06275064442121066	5	5	pseudo_transcript_0	0.4760643788356367	-0.12004050817478462	5	5
pseudo_10060	pseudo_transcript_0	0.4501090762395773	-0.031060782536472747	5	5	pseudo_transcript_0	0.08778020272834842	0.4920379348540144	5	5	pseudo_transcript_0	0.09861527680614855	0.25615465361719947	5	5
pseudo_10061	pseudo_transcript_0	0.09345623271947325	-0.4541764826933501	4	4	pseudo_transcript_0	0.0799711263359018	-0.4572387411747447	4	4	pseudo_transcript_0	0.003217681040121026	-0.33215929547358963	4	4
pseudo_10062	pseudo_transcript_0	0.4453251913614612	0.06463157850640859	5	5	pseudo_transcript_0	0.680114979768476	-0.11340035888395898	5	5	pseudo_transcript_0	0.8937228976184615	0.007199094499462984	5	5
pseudo_10063	pseudo_transcript_0	0.7013414515931713	-0.07239910621974939	5	5	pseudo_transcript_0	0.9510704374543673	0.006612485959295524	5	5	pseudo_transcript_0	0.9264642284215606	-0.058744119939999916	5	5
pseudo_10064	pseudo_transcript_0	0.881533158357958	-0.0722436401717698	5	5	pseudo_transcript_0	0.5082665469792534	0.034911160800814356	5	5	pseudo_transcript_0	0.947917276295151	-0.03211713424369759	5	5
pseudo_10065	pseudo_transcript_0	0.8340551208696756	-0.0008078316076188854	4	4	pseudo_transcript_0	0.8490260472131776	0.014749501354744779	4	4	pseudo_transcript_0	0.7929222053794754	0.022029791821327405	4	4
pseudo_10066	pseudo_transcript_0	0.19346434374989407	0.2746246241500745	5	5	pseudo_transcript_0	0.3991695515623641	0.12765696041912095	5	5	pseudo_transcript_0	0.16934861542789925	0.18565317371014056	5	5
pseudo_10067	pseudo_transcript_0	0.17444064263978143	0.2179438816967176	5	5	pseudo_transcript_0	0.29145626024827664	0.1513308766786585	5	5	pseudo_transcript_0	0.17814611422336346	0.18463737918768805	5	5
pseudo_10068	pseudo_transcript_0	0.1590810598612622	0.35286003822913115	5	5	pseudo_transcript_0	0.929000961709732	0.09240858673308121	5	5	pseudo_transcript_0	0.37501382738657696	0.14786678203714468	5	5
pseudo_10069	pseudo_transcript_0	0.4085895024328865	-0.08133638708743855	5	5	pseudo_transcript_0	0.7545108122892894	-0.24223800731577297	5	5	pseudo_transcript_0	0.39765303605180424	-0.16178719720160575	5	5
pseudo_1007	pseudo_transcript_0	0.44231878336147223	-0.012683698738719154	5	5	pseudo_transcript_0	0.9056538416080304	0.023353644985824373	5	5	pseudo_transcript_0	0.89438947350225	0.011017353790446391	5	5
pseudo_10070	pseudo_transcript_0	0.22071736272720144	-0.2389716187488431	5	5	pseudo_transcript_0	0.21224133955798696	-0.12890363769718682	5	5	pseudo_transcript_0	0.1657163629293773	-0.2286273834168924	5	5
pseudo_10071	pseudo_transcript_0	0.3826048553072907	-0.22705805353293304	5	5	pseudo_transcript_0	0.33182038502396527	0.3850176023581622	5	5	pseudo_transcript_0	0.8930563967890067	0.08711125588605645	5	5
pseudo_10072	pseudo_transcript_0	0.5615588587422	-0.02194982179667493	5	5	pseudo_transcript_0	0.6075340905776474	0.020164952532746656	5	5	pseudo_transcript_0	0.9761293466294197	-0.02672002479379387	5	5
pseudo_10073	pseudo_transcript_0	0.08172899856722693	-0.6984855962480419	5	5	pseudo_transcript_0	0.5784667382335524	-0.04578731451463546	5	5	pseudo_transcript_0	0.0677116283269665	-0.4049578947841153	5	5
pseudo_10074	pseudo_transcript_0	0.34676422592811706	-0.09956289298514316	5	5	pseudo_transcript_0	0.7077346415056267	0.08988685334327584	5	5	pseudo_transcript_0	0.7683123503214059	-0.05741901070906987	5	5
pseudo_10075	pseudo_transcript_0	0.8639582055148729	-0.10790684746856316	5	5	pseudo_transcript_0	0.6474716329002561	-0.19783518918078302	5	5	pseudo_transcript_0	0.6151245345097237	-0.08112226084657222	5	5
pseudo_10076	pseudo_transcript_0	0.8303307240634099	-0.03816884634561032	5	5	pseudo_transcript_0	0.34389510927603273	-0.04845411317226394	5	5	pseudo_transcript_0	0.6288216492927355	-0.09934416469351427	5	5
pseudo_10077	pseudo_transcript_0	0.23038636436838245	0.5315741884904938	5	5	pseudo_transcript_0	0.7366948513708957	0.3250337184297412	5	5	pseudo_transcript_0	0.47450069574926035	0.42830395346011746	5	5
pseudo_10078	pseudo_transcript_0	0.1966560948971876	0.07933920963565111	5	5	pseudo_transcript_0	0.5450327224842637	0.04977014679193257	5	5	pseudo_transcript_0	0.29110762306955695	0.17876365728627386	5	5
pseudo_10079	pseudo_transcript_0	0.28380624028230717	0.1070507455381325	5	5	pseudo_transcript_0	0.04256965596641738	-0.23095187573342554	5	5	pseudo_transcript_0	0.451893729818889	-0.08455363065810972	5	5
pseudo_1008	pseudo_transcript_0	0.22714007018683247	-0.1650446422559585	2	2	pseudo_transcript_0	0.6344075394116244	0.07126960943878086	2	2	pseudo_transcript_0	0.6866032048805941	-0.04688751640858881	2	2
pseudo_10080	pseudo_transcript_1	0.45797652976599645	-0.1059234942940918	5	5	pseudo_transcript_1	0.1388018353580171	0.4526688175488071	5	5	pseudo_transcript_1	0.49238666363893824	0.11946496769079869	5	5
pseudo_10081	pseudo_transcript_0	0.06916219194103239	0.34630216578137524	5	5	pseudo_transcript_0	0.7130556978569611	0.068618587529034	5	5	pseudo_transcript_0	0.06220239171314539	0.1988704219305489	5	5
pseudo_10082	pseudo_transcript_1	0.6387911544982905	-0.10612664819911057	5	5	pseudo_transcript_1	0.03007312681169219	0.4177521611485406	5	5	pseudo_transcript_1	0.1001724219548087	0.15581275647471501	5	5
pseudo_10083	pseudo_transcript_0	0.05148191388176038	-0.3320644383936811	5	5	pseudo_transcript_1	0.2778360201299871	-0.009812145188956381	5	5	pseudo_transcript_0	0.12429972834380025	-0.24975683169993432	5	5
pseudo_10084	pseudo_transcript_0	0.8306590065992462	-0.06510032965970759	5	5	pseudo_transcript_0	0.30019316235973226	0.2912614442528911	5	5	pseudo_transcript_0	0.17330622419210673	0.18594055332353512	5	5
pseudo_10085	pseudo_transcript_0	0.4220882489840403	0.18999543927452414	5	5	pseudo_transcript_0	0.4718085592303698	-0.09106927082908471	5	5	pseudo_transcript_0	0.9405377388600551	0.11322265791840395	5	5
pseudo_10086	pseudo_transcript_0	0.7315258934687627	-0.07293246733047852	5	5	pseudo_transcript_0	0.7389143455775489	-0.11303327980611245	5	5	pseudo_transcript_0	0.6222545238236887	-0.0587422635642939	5	5
pseudo_10087	pseudo_transcript_0	0.09236211070756584	-0.35880184781171337	5	5	pseudo_transcript_0	0.04512033372883032	-0.2631618636790314	5	5	pseudo_transcript_0	0.017559091231425274	-0.2662352118851147	5	5
pseudo_10088	pseudo_transcript_0	0.5030013544504615	0.1306427367208021	5	5	pseudo_transcript_0	0.45135205112606847	-0.1454642563940104	5	5	pseudo_transcript_0	0.8691162635413645	-0.0074107598366041265	5	5
pseudo_10089	pseudo_transcript_0	0.9138440618949426	0.036659787122667535	5	5	pseudo_transcript_0	0.2675468014107111	0.09105161667852522	5	5	pseudo_transcript_0	0.6694421499332632	0.09772915510605888	5	5
pseudo_1009	pseudo_transcript_0	0.25410829233565513	-0.20692903459810685	5	5	pseudo_transcript_0	0.3490620897593619	-0.08434998411512319	5	5	pseudo_transcript_0	0.24906434461408655	-0.16859635692029418	5	5
pseudo_10090	pseudo_transcript_0	0.8146089971640289	-0.15991210747096976	5	5	pseudo_transcript_0	0.7545108122892894	0.3661192512606443	5	5	pseudo_transcript_0	0.43832835097019707	0.07867194261901748	5	5
pseudo_10091	pseudo_transcript_0	0.8248795047567674	-0.0027561461350351832	4	4	pseudo_transcript_0	0.49226508802304614	-0.2325639757126533	4	4	pseudo_transcript_0	0.6210231410005913	-0.14889638960563176	4	4
pseudo_10092	pseudo_transcript_0	0.22454945614023192	0.14647986200397492	5	5	pseudo_transcript_0	0.7970100510062885	-0.07454848806919974	5	5	pseudo_transcript_0	0.4828728652140395	0.061277338107038504	5	5
pseudo_10093	pseudo_transcript_0	0.6005186786722423	0.046900040249003176	3	3	pseudo_transcript_0	0.6703814120913629	0.0018408928928964619	3	3	pseudo_transcript_0	0.9396841159523025	0.02437046657094982	3	3
pseudo_10094	pseudo_transcript_0	0.3975427411067425	0.0780941769158889	4	4	pseudo_transcript_0	0.9333228237087998	0.02867397818163772	4	4	pseudo_transcript_0	0.7269103973207904	0.04483295357750856	4	4
pseudo_10095	pseudo_transcript_0	0.3804375514012519	-0.22140152706873342	4	4	pseudo_transcript_0	0.48107681441262673	-0.445611465735502	4	4	pseudo_transcript_0	0.5206192508357848	-0.32436284056303133	4	4
pseudo_10096	pseudo_transcript_0	0.4014650085338498	-0.1354339036485783	5	5	pseudo_transcript_1	0.2690004344360817	-0.12668814576185522	5	5	pseudo_transcript_1	0.39250032554949243	-0.0706030926221032	5	5
pseudo_10097	pseudo_transcript_0	0.04163912763138068	0.24294357881135073	5	5	pseudo_transcript_0	0.05869480637252167	0.24112856324553242	5	5	pseudo_transcript_0	0.017359623878151733	0.24149300398958787	5	5
pseudo_10098	pseudo_transcript_0	0.14097836389106624	-0.6598369180221259	5	5	pseudo_transcript_0	0.6865950613172701	0.11106929325062116	5	5	pseudo_transcript_0	0.3615545172010246	-0.25609650191418687	5	5
pseudo_10099	pseudo_transcript_0	0.7019006150269641	-0.05688954572168511	4	4	pseudo_transcript_0	0.15480162004320558	0.23692974847470435	4	4	pseudo_transcript_0	0.38299628198736335	0.09002010137650962	4	4
pseudo_101	pseudo_transcript_1	0.324903371953136	-0.12019004136730345	4	4	pseudo_transcript_0	0.6432485823455936	-0.10761067893981142	5	5	pseudo_transcript_1	0.577147663842488	-0.038126862456878165	4	4
pseudo_1010	pseudo_transcript_0	0.8188598802352298	0.021399553039018516	5	5	pseudo_transcript_0	0.5077278195384543	0.09185738397404702	5	5	pseudo_transcript_0	0.6879580816254284	0.05662846850653277	5	5
pseudo_10100	pseudo_transcript_0	0.11813080756854714	-0.381691253665865	5	5	pseudo_transcript_0	0.005998421830579852	-0.667351235230036	5	5	pseudo_transcript_0	0.011631476122807067	-0.5245212444479505	5	5
pseudo_10101	pseudo_transcript_0	0.14234729681413927	0.19591956710464245	5	5	pseudo_transcript_0	0.8427495486541698	-0.13581106564847154	5	5	pseudo_transcript_0	0.538081531566059	0.0646922654193081	5	5
pseudo_10102	pseudo_transcript_0	0.8201689224285894	0.15887666769284867	5	5	pseudo_transcript_0	0.5562581413754772	0.22179038340401983	5	5	pseudo_transcript_0	0.6755925159638917	0.20770914868024468	5	5
pseudo_10103	pseudo_transcript_0	0.564400353777544	-0.1350536040906639	5	5	pseudo_transcript_0	0.19753210855468695	0.22633780934839046	5	5	pseudo_transcript_0	0.5611333010518196	0.060006761330033555	5	5
pseudo_10104	pseudo_transcript_0	0.18551185922893376	-0.20790938063814138	5	5	pseudo_transcript_0	0.7586658085075008	-0.02830437299238665	5	5	pseudo_transcript_0	0.2726433374416424	-0.1262608291861308	5	5
pseudo_10105	pseudo_transcript_0	0.5508434022744235	0.043615456817719306	4	4	pseudo_transcript_0	0.8510025268045305	-0.021365598165395322	3	3	pseudo_transcript_0	0.7068001801795858	-0.041674713283074684	3	3
pseudo_10106	pseudo_transcript_0	0.4274620385907548	0.06134623576703673	5	5	pseudo_transcript_0	0.28308038290485227	0.2237444483604443	5	5	pseudo_transcript_0	0.2682463759350111	0.1779362761773238	5	5
pseudo_10107	pseudo_transcript_0	0.19607288546697033	-0.3617380935586704	5	5	pseudo_transcript_0	0.8480139843343528	-0.2860471761710987	5	5	pseudo_transcript_0	0.36600692031684257	-0.2726790817110578	5	5
pseudo_10108	pseudo_transcript_0	0.46720897766120306	0.5080660095468824	5	5	pseudo_transcript_0	0.5066512644866925	-0.11808690143247341	5	5	pseudo_transcript_0	0.7047842917801757	0.2583968891572578	5	5
pseudo_10109	pseudo_transcript_0	0.963400697907344	-0.08994450189330476	5	5	pseudo_transcript_0	0.33454985989640273	-0.23377179863912068	5	5	pseudo_transcript_0	0.39765303605180424	-0.19164346753559483	5	5
pseudo_1011	pseudo_transcript_0	0.4868274326640647	-0.20872613384490424	4	4	pseudo_transcript_0	0.6750226075949712	0.07295746478946731	4	4	pseudo_transcript_0	0.4994327080278482	-0.07591081470210952	4	4
pseudo_10110	pseudo_transcript_0	0.6101891663094545	0.014781165492567758	5	5	pseudo_transcript_0	0.6420441024751933	-0.012368831852179768	5	5	pseudo_transcript_0	0.909072188576602	0.045137130465095855	5	5
pseudo_10111	pseudo_transcript_0	0.34676422592811706	0.12327994660315106	5	5	pseudo_transcript_0	0.7660339860549915	-0.04009150389521646	5	5	pseudo_transcript_0	0.5520808483754371	0.0534965569798668	5	5
pseudo_10112	pseudo_transcript_0	0.30731611106916124	-0.24749349562302003	5	5	pseudo_transcript_0	0.8651690956836252	-0.08328378709582812	5	5	pseudo_transcript_0	0.4215836997934781	-0.07622963558175366	5	5
pseudo_10113	pseudo_transcript_0	0.7132362910567938	-0.06221300772932551	5	5	pseudo_transcript_0	0.32495655557527336	0.12786152394983646	5	5	pseudo_transcript_0	0.5639768509688707	0.023321473031003844	5	5
pseudo_10114	pseudo_transcript_0	0.14488348481061655	-0.003310330841867992	5	5	pseudo_transcript_0	0.5333683669512886	0.2884303618996249	5	5	pseudo_transcript_0	0.1855935185374763	0.14248127869245533	5	5
pseudo_10115	pseudo_transcript_0	0.47550149923624196	-0.21439847923887942	5	5	pseudo_transcript_0	0.2845910125126132	0.25938444919943904	5	5	pseudo_transcript_0	0.7268117830412671	0.04102735114530216	5	5
pseudo_10116	pseudo_transcript_0	0.748692647899206	-0.28001769887027256	5	5	pseudo_transcript_0	0.28044987516354614	-0.3362857543085389	5	5	pseudo_transcript_0	0.4210969575688698	-0.21908219177075625	5	5
pseudo_10117	pseudo_transcript_0	0.4129000992533586	-0.0371605944976734	5	5	pseudo_transcript_0	0.8296196626103416	-0.0355477491631273	5	5	pseudo_transcript_0	0.7230189674092925	-0.063038961333295	5	5
pseudo_10118	pseudo_transcript_0	0.324903371953136	-0.19778446180940187	4	4	pseudo_transcript_0	0.5120243713724544	0.08691313911165498	4	4	pseudo_transcript_0	0.7219629240629155	-0.06522890236555633	4	4
pseudo_10119	pseudo_transcript_0	0.08571836768736434	-0.21350131086119128	5	5	pseudo_transcript_0	0.09688377323279017	0.5041292254126178	5	5	pseudo_transcript_0	0.44082264937739035	0.08379788373483144	5	5
pseudo_1012	pseudo_transcript_0	0.41675426593967446	-0.02233673816824792	5	5	pseudo_transcript_0	0.5545671637064711	-0.017325871471203347	5	5	pseudo_transcript_0	0.49931975547182683	-0.06443805163877474	5	5
pseudo_10120	pseudo_transcript_0	0.24630484767092575	0.13543903794330328	5	5	pseudo_transcript_0	0.8923478418758927	0.30024183880971206	5	5	pseudo_transcript_0	0.47450069574926035	0.18825482178375066	5	5
pseudo_10121	pseudo_transcript_0	0.1602056886006894	-0.5816258788477965	5	5	pseudo_transcript_0	0.2641160934861688	-0.1526588665517019	5	5	pseudo_transcript_0	0.23682170736745534	-0.31583792079354084	5	5
pseudo_10122	pseudo_transcript_0	0.3073161099081726	0.20069831983815498	5	5	pseudo_transcript_0	0.5223780038907335	0.12229137597988445	5	5	pseudo_transcript_0	0.3099927997565438	0.14005460791638122	5	5
pseudo_10123	pseudo_transcript_0	0.0996727847471689	-0.2788131855517453	5	5	pseudo_transcript_0	0.18946921474850165	-0.21334291454850404	5	5	pseudo_transcript_0	0.04691503149032918	-0.1893028258058919	5	5
pseudo_10124	pseudo_transcript_0	0.22294701156755659	-0.21801862440969957	5	5	pseudo_transcript_0	0.9765292835122866	-0.05957142228423229	5	5	pseudo_transcript_0	0.40379489361180376	-0.06425914956657149	5	5
pseudo_10125	pseudo_transcript_0	0.07725477145497131	-0.2563617273026726	5	5	pseudo_transcript_0	0.6151970322763101	0.04927861916099981	5	5	pseudo_transcript_0	0.5303204911789414	-0.10640233262890102	5	5
pseudo_10126	pseudo_transcript_0	0.03461062647349707	-0.27317398056820785	5	5	pseudo_transcript_0	0.7970100510062885	0.1167783551058419	5	5	pseudo_transcript_0	0.3197322484279056	-0.1836770276754093	5	5
pseudo_10127	pseudo_transcript_0	0.9332357440224754	-0.08071742879904355	5	5	pseudo_transcript_0	0.4453143934922279	-0.10341907372161946	5	5	pseudo_transcript_0	0.6559896042124821	-0.11072181038466362	5	5
pseudo_10128	pseudo_transcript_0	0.2583397574463695	-0.5579499082212338	5	5	pseudo_transcript_0	0.7545108122892894	-0.03255252501575162	5	5	pseudo_transcript_0	0.333447290520703	-0.26791320053669865	5	5
pseudo_10129	pseudo_transcript_1	0.12932197515543858	0.15640230161188637	5	5	pseudo_transcript_0	0.050164374975441996	0.21277857408845532	5	5	pseudo_transcript_0	0.03177642337461429	0.19207968439624754	5	5
pseudo_1013	pseudo_transcript_0	0.05833995789298697	-0.3667419898111099	5	5	pseudo_transcript_0	0.12480702468635897	-0.18504525418900677	5	5	pseudo_transcript_0	0.039039751139403875	-0.27589362200005835	5	5
pseudo_10130	pseudo_transcript_0	0.4984494658312145	-0.04188433475576142	5	5	pseudo_transcript_0	0.39401890537451223	-0.04904342130508808	5	5	pseudo_transcript_0	0.9526157131674494	-0.019150292354344293	5	5
pseudo_10131	pseudo_transcript_0	0.306917328166437	0.17658465982585558	5	5	pseudo_transcript_0	0.050559781311953086	0.46261023548737495	5	5	pseudo_transcript_0	0.05919195191956267	0.3318291249648742	5	5
pseudo_10132	pseudo_transcript_0	0.8666069401776444	0.1664404912227485	5	5	pseudo_transcript_0	0.610476337301624	0.11625544846314066	5	5	pseudo_transcript_0	0.5554671021976063	0.20447713451946117	5	5
pseudo_10133	pseudo_transcript_0	0.01565630976631792	-0.5105567317860392	5	5	pseudo_transcript_0	0.8401199483538392	0.28592720365555674	5	5	pseudo_transcript_0	0.34580863568004416	-0.0623734579264465	5	5
pseudo_10134	pseudo_transcript_0	0.6667158040905105	0.07174426151231215	5	5	pseudo_transcript_0	0.1754109648583675	0.24892687200493466	5	5	pseudo_transcript_0	0.24322903736146595	0.14154872983881542	5	5
pseudo_10135	pseudo_transcript_0	0.0607303387922981	0.28237364957850913	5	5	pseudo_transcript_0	0.9631252612765125	-0.16700046895378948	5	5	pseudo_transcript_0	0.3024228135257543	0.04549874311228791	5	5
pseudo_10136	pseudo_transcript_0	0.9283493794055573	0.022324342274796044	4	4	pseudo_transcript_0	0.6487805269791417	-0.16531406694446268	4	4	pseudo_transcript_0	0.40548996740474363	-0.0999264390965841	4	4
pseudo_10137	pseudo_transcript_0	0.09984612249957167	0.2528040029597799	5	5	pseudo_transcript_0	0.3303566469115101	0.21659624681585943	5	5	pseudo_transcript_0	0.04074974166214893	0.1953366987702196	5	5
pseudo_10138	pseudo_transcript_0	0.7960470957372576	0.012019058089171572	4	4	pseudo_transcript_0	0.2995721203905277	0.1746732308609469	4	4	pseudo_transcript_0	0.34083788943549764	0.09334614447505925	4	4
pseudo_10139	pseudo_transcript_0	0.31780485430442307	-0.370569362501302	5	5	pseudo_transcript_0	0.26178631996158475	-0.4845941645533632	5	5	pseudo_transcript_0	0.25079908690456953	-0.4223122294895909	5	5
pseudo_1014	pseudo_transcript_0	0.9158479201962231	-0.02213027383570682	5	5	pseudo_transcript_0	0.19491353265249212	0.13293232135221003	5	5	pseudo_transcript_0	0.3791112421817411	0.07555185297472798	5	5
pseudo_10140	pseudo_transcript_0	0.5898455654860435	0.14268200947544665	4	4	pseudo_transcript_0	0.9494051826566076	-0.05033175624343484	4	4	pseudo_transcript_0	0.544135103013569	0.04254661188323766	4	4
pseudo_10141	pseudo_transcript_0	0.2615452439469379	0.29663092148302467	5	5	pseudo_transcript_0	0.29590020031039943	-0.5626537197844682	5	5	pseudo_transcript_0	0.6133476668292461	-0.13301139915072177	5	5
pseudo_10142	pseudo_transcript_1	0.17645275731395316	-0.17600090215334388	5	5	pseudo_transcript_0	0.2139405150502035	-0.20237815035008255	5	5	pseudo_transcript_1	0.12492017054298211	-0.17906756206466493	5	5
pseudo_10143	pseudo_transcript_0	0.14315054079723025	-0.2028856426458732	5	5	pseudo_transcript_1	0.33814094298654174	0.1227534118775927	5	5	pseudo_transcript_1	0.1484295356777745	0.11580535179467262	5	5
pseudo_10144	pseudo_transcript_0	0.03376953007596603	-0.4245695353434331	4	4	pseudo_transcript_0	0.4480769652058929	-0.10609207396792075	4	4	pseudo_transcript_0	0.04188797883087844	-0.24929491877912643	4	4
pseudo_10145	pseudo_transcript_0	0.7480545333532995	-0.04680689067863858	5	5	pseudo_transcript_0	0.8394628257742391	0.0678329749889602	5	5	pseudo_transcript_0	0.7363229790211833	-0.00016460824217077544	5	5
pseudo_10146	pseudo_transcript_0	0.3502272846314344	-0.09791327797389976	5	5	pseudo_transcript_0	0.3630802394535374	0.10054541748353779	5	5	pseudo_transcript_0	0.857851396870011	-0.002050997919109223	5	5
pseudo_10147	pseudo_transcript_0	0.22680668112083502	0.15197233797707962	5	5	pseudo_transcript_0	0.1199271182332112	0.2334386309291633	5	5	pseudo_transcript_0	0.08288164302961905	0.21813431465601107	5	5
pseudo_10148	pseudo_transcript_0	0.32727665850776	0.11618279170997403	5	5	pseudo_transcript_0	0.37699139485353805	0.0301309541136283	5	5	pseudo_transcript_0	0.35362618082033515	0.12316752397818131	5	5
pseudo_10149	pseudo_transcript_0	0.4677248998404241	-0.0914688677481541	5	5	pseudo_transcript_0	0.9865868590183869	0.06644714151742735	5	5	pseudo_transcript_0	0.6027344008008311	-0.029737353676532612	5	5
pseudo_1015	pseudo_transcript_0	0.7170072526767826	-0.17713740732871308	5	5	pseudo_transcript_0	0.151682081348773	-0.26948711393560293	5	5	pseudo_transcript_0	0.2741198884861106	-0.16454577600691248	5	5
pseudo_10150	pseudo_transcript_0	0.31698979504799096	-0.14587287264283869	5	5	pseudo_transcript_0	0.2283746606663447	0.27091738223366607	5	5	pseudo_transcript_0	0.9164255307387719	0.06363740522319757	5	5
pseudo_10151	pseudo_transcript_0	0.7698438215353733	-0.15623968793136286	5	5	pseudo_transcript_0	0.9023247087356513	0.05092474194614404	5	5	pseudo_transcript_0	0.5275625330918445	-0.0526574729926094	5	5
pseudo_10152	pseudo_transcript_0	0.953447113875575	0.020463251496353002	4	4	pseudo_transcript_0	0.5759344056144446	0.1637075413475023	4	4	pseudo_transcript_0	0.7596974611385288	0.044993086996391325	4	4
pseudo_10153	pseudo_transcript_0	0.5516684260980181	-0.11553373344853406	5	5	pseudo_transcript_0	0.7127423049500357	0.11870674580229719	5	5	pseudo_transcript_0	0.9485883745158733	-0.05142715123244734	5	5
pseudo_10154	pseudo_transcript_0	0.7688785459370219	-0.05757791569343309	5	5	pseudo_transcript_0	0.8750957988855561	-0.031696949040987736	5	5	pseudo_transcript_0	0.7902965516356946	-0.014001974855199209	5	5
pseudo_10155	pseudo_transcript_0	0.17891002569339642	-0.14607806053960096	4	4	pseudo_transcript_0	0.813926694292761	0.6031248362382027	5	5	pseudo_transcript_0	0.2445632696954263	-0.13136593277748645	4	4
pseudo_10156	pseudo_transcript_0	0.8451319156523559	-0.11640910575338563	5	5	pseudo_transcript_0	0.2957060550941034	0.23185100278505621	5	5	pseudo_transcript_0	0.5030743237250321	0.06583102645568432	5	5
pseudo_10157	pseudo_transcript_0	0.20495422796309615	-0.20754227158813335	5	5	pseudo_transcript_0	0.07556928695175338	-0.24452369420580788	5	5	pseudo_transcript_0	0.06745852231061764	-0.22499215700978636	5	5
pseudo_10158	pseudo_transcript_0	0.3678700007131295	0.2581072675263361	5	5	pseudo_transcript_0	0.8890259227303625	0.013919123305794265	5	5	pseudo_transcript_0	0.9104085993068548	0.201025615381399	5	5
pseudo_10159	pseudo_transcript_0	0.2183462452769387	0.13612350644088086	5	5	pseudo_transcript_0	0.5981617218149775	0.08022165731943277	5	5	pseudo_transcript_0	0.226949416949641	0.12228568082896359	5	5
pseudo_1016	pseudo_transcript_0	0.36608117963839715	-0.13248313620851046	5	5	pseudo_transcript_0	0.5801922119598182	0.08133517815219803	5	5	pseudo_transcript_0	0.8229269095153551	-0.03145153399802239	5	5
pseudo_10160	pseudo_transcript_0	0.9151799074795495	-0.04918835781065487	5	5	pseudo_transcript_0	0.9189863801173866	0.04440825512764407	5	5	pseudo_transcript_0	0.9023940688723776	-0.0023900513415054114	5	5
pseudo_10161	pseudo_transcript_1	0.6208484214589545	0.07228862608723848	5	5	pseudo_transcript_0	0.2076568269757697	-0.20972485736201166	5	5	pseudo_transcript_0	0.2567602211565052	-0.16526032644873725	5	5
pseudo_10162	pseudo_transcript_0	0.09524966975306659	-0.8086137872440705	5	5	pseudo_transcript_0	0.057968476061421095	0.4383086010252282	5	5	pseudo_transcript_0	0.4807723300924438	-0.1495763244007787	5	5
pseudo_10163	pseudo_transcript_0	0.17807486455198174	0.19445345671505943	5	5	pseudo_transcript_0	0.9504010276638722	-0.0892699261110687	5	5	pseudo_transcript_0	0.5220686446562619	0.08683265519682776	5	5
pseudo_10164	pseudo_transcript_0	0.27316460656271213	-0.22458813984382597	5	5	pseudo_transcript_0	0.1165618671527597	-0.41863751983665315	5	5	pseudo_transcript_0	0.09095601254585105	-0.29819164784024516	5	5
pseudo_10165	pseudo_transcript_0	0.057284558131112266	-0.5121236034458457	5	5	pseudo_transcript_1	0.20735376674455064	0.18973563620815825	5	5	pseudo_transcript_0	0.36959336441534973	-0.09606120309415962	5	5
pseudo_10166	pseudo_transcript_0	0.7992867733050683	-0.1442982096355279	5	5	pseudo_transcript_0	0.46459123255477675	-0.1719803881982542	5	5	pseudo_transcript_0	0.5431006989595242	-0.10270867594012577	5	5
pseudo_10167	pseudo_transcript_0	0.5241648494076012	0.06900911400834137	5	5	pseudo_transcript_0	0.6767300166150898	-0.16736578333722155	5	5	pseudo_transcript_0	0.9371850523516337	0.024398836088068847	5	5
pseudo_10168	pseudo_transcript_0	0.9151799074795495	-0.11051080274364011	5	5	pseudo_transcript_0	0.18000788032617288	-0.11584331407139097	5	5	pseudo_transcript_0	0.35581739413431346	-0.13664675273852897	5	5
pseudo_10169	pseudo_transcript_1	0.24357119041941733	0.15738317718732872	5	5	pseudo_transcript_1	0.640539825780728	-0.1149134634202623	5	5	pseudo_transcript_1	0.4418226421596072	0.05301058070234462	5	5
pseudo_1017	pseudo_transcript_0	0.15125533998404767	0.34875158252838845	5	5	pseudo_transcript_0	0.33454985989640273	0.1449925171449343	5	5	pseudo_transcript_0	0.044005510992701745	0.17861932552716162	5	5
pseudo_10170	pseudo_transcript_0	0.09144987505406756	-0.20878170330014068	4	4	pseudo_transcript_0	0.3827493884010794	-0.1295176344618992	4	4	pseudo_transcript_0	0.11665253676806682	-0.1600314113986596	4	4
pseudo_10171	pseudo_transcript_0	0.9566913170371406	0.11331187346529581	5	5	pseudo_transcript_0	0.7814786836751588	-0.18713702654806694	5	5	pseudo_transcript_0	0.9050645149889667	-0.0498219038461337	5	5
pseudo_10172	pseudo_transcript_0	0.021603208558761293	-0.25480785276245976	5	5	pseudo_transcript_0	0.27616447077562634	0.17142333943529064	5	5	pseudo_transcript_0	0.558296707047838	-0.031962808662628385	5	5
pseudo_10173	pseudo_transcript_0	0.7107261973861293	-0.0926287131588988	5	5	pseudo_transcript_0	0.6420441024751933	0.09880647541505355	5	5	pseudo_transcript_0	0.9694081526023398	0.0030888811280773837	5	5
pseudo_10174	pseudo_transcript_0	0.8798725100528496	-0.07186705946319008	5	5	pseudo_transcript_0	0.12730435698822418	0.11187853971795036	5	5	pseudo_transcript_0	0.39203391318514436	0.08766860112478035	5	5
pseudo_10175	pseudo_transcript_0	0.8401918360218368	-0.011096300497386559	5	5	pseudo_transcript_0	0.5115051969258566	-0.12413312030206271	5	5	pseudo_transcript_0	0.6904413697195357	-0.051498736100309035	5	5
pseudo_10176	pseudo_transcript_0	0.7274127798153902	0.005898246113151336	5	5	pseudo_transcript_0	0.09470585592001002	-0.0748925701874694	5	5	pseudo_transcript_0	0.39859425461514975	-0.154592805636612	5	5
pseudo_10177	pseudo_transcript_0	0.12720907434757164	0.14912778200224822	5	5	pseudo_transcript_0	0.48013205314119123	-0.01820766219587583	5	5	pseudo_transcript_0	0.8026561679821389	0.10883358950684052	5	5
pseudo_10178	pseudo_transcript_0	0.19520055023666993	0.33470377915077854	5	5	pseudo_transcript_0	0.7424065154744357	0.06571919271032185	5	5	pseudo_transcript_0	0.1667481163106579	0.18017073930738828	5	5
pseudo_10179	pseudo_transcript_0	0.2488871146058056	0.16584180334831422	5	5	pseudo_transcript_0	0.17689094076538048	-0.26730738640734897	4	4	pseudo_transcript_0	0.246479268907576	-0.06888206837740735	4	4
pseudo_1018	pseudo_transcript_0	0.7350122621692301	-0.10740346177531164	5	5	pseudo_transcript_0	0.5999140352612575	0.04708019315354733	5	5	pseudo_transcript_0	0.8631490506188202	0.0013888076468032788	5	5
pseudo_10180	pseudo_transcript_0	0.4875620894152569	0.2649166640076159	5	5	pseudo_transcript_0	0.7436777154789951	0.12228480648887106	5	5	pseudo_transcript_0	0.8367270455935617	0.08104933645162994	5	5
pseudo_10181	pseudo_transcript_0	0.48046312795924884	-0.17693427657045221	5	5	pseudo_transcript_0	0.040101192771881365	-0.3937254289092759	5	5	pseudo_transcript_0	0.06745852231061764	-0.26231491346404273	5	5
pseudo_10182	pseudo_transcript_0	0.6680004407266931	-0.08428658636843	4	4	pseudo_transcript_0	0.7304474441981575	0.034737614508867636	4	4	pseudo_transcript_0	0.8819784608345119	-0.014608669137916128	4	4
pseudo_10183	pseudo_transcript_0	0.5083845081308254	0.08171691334845314	5	5	pseudo_transcript_0	0.46510471035503476	-0.09759494945246454	5	5	pseudo_transcript_0	0.8963896468272587	-0.03314630659779324	5	5
pseudo_10184	pseudo_transcript_0	0.9533377471104227	0.022845667793316028	5	5	pseudo_transcript_0	0.2953180044401743	0.12417314445839706	5	5	pseudo_transcript_0	0.4172149081479499	0.030761230650529197	5	5
pseudo_10185	pseudo_transcript_1	0.1465153569604639	-0.19187934318374378	5	5	pseudo_transcript_0	0.030425793073882382	0.3736606996705982	5	5	pseudo_transcript_1	0.10936984893359673	-0.20244684585334893	5	5
pseudo_10186	pseudo_transcript_0	0.967328476514426	-0.07370768934237631	4	4	pseudo_transcript_0	0.4486396733093855	-0.21934664745451504	4	4	pseudo_transcript_0	0.7368393956298593	-0.14652716839844565	4	4
pseudo_10187	pseudo_transcript_1	0.512983830362026	0.20542150878925977	5	5	pseudo_transcript_0	0.17594718801080744	0.16668588468105142	5	5	pseudo_transcript_1	0.13277227341344966	0.19188066184563415	5	5
pseudo_10188	pseudo_transcript_0	0.34418128804411385	-0.11821399960342505	5	5	pseudo_transcript_0	0.2337766375360859	0.29852809070073755	5	5	pseudo_transcript_0	0.45544903855342567	0.06061964191143221	5	5
pseudo_10189	pseudo_transcript_0	0.7350122621692301	0.00705698892845059	5	5	pseudo_transcript_0	0.7983080605394188	0.26861923507426516	5	5	pseudo_transcript_0	0.909072188576602	0.1321119502181821	5	5
pseudo_1019	pseudo_transcript_0	0.8113427902831171	-0.20460876471490977	5	5	pseudo_transcript_0	0.37156789038733207	-0.1173888648145972	5	5	pseudo_transcript_0	0.4961134387835975	-0.15958068650951646	5	5
pseudo_10190	pseudo_transcript_0	0.8662757656536442	0.1542847274646784	5	5	pseudo_transcript_0	0.5506313533378291	-0.056228381050780485	5	5	pseudo_transcript_0	0.7851080462955818	-0.03876403064807648	5	5
pseudo_10191	pseudo_transcript_0	0.3129350820911503	0.05032630057074017	5	5	pseudo_transcript_0	0.3272341596773296	0.2269063589346485	5	5	pseudo_transcript_0	0.32055280788834295	0.1861894284575647	5	5
pseudo_10192	pseudo_transcript_0	0.5525128463093623	0.06559776927072676	5	5	pseudo_transcript_0	0.958436120372128	0.045306273205262336	5	5	pseudo_transcript_0	0.7242824887848767	0.05499885489432726	5	5
pseudo_10193	pseudo_transcript_0	0.48677056488519843	0.13581530825813937	5	5	pseudo_transcript_0	0.9360179608775637	-0.04367998964744052	5	5	pseudo_transcript_0	0.6390287081218723	0.02132322995539292	5	5
pseudo_10194	pseudo_transcript_0	0.08812379015186762	0.25553450963132257	5	5	pseudo_transcript_0	0.4803934466358023	-0.11721178445436552	5	5	pseudo_transcript_0	0.8664632276090709	0.08940348844449886	5	5
pseudo_10195	pseudo_transcript_0	0.6001973880211373	-0.09234596660683587	5	5	pseudo_transcript_0	0.035015115062908574	0.29228710163476995	5	5	pseudo_transcript_0	0.21831840992796614	0.11520529821573222	5	5
pseudo_10196	pseudo_transcript_0	0.13319376079645054	0.23964076393663092	5	5	pseudo_transcript_0	0.7996066278185024	-0.045898642559539356	5	5	pseudo_transcript_0	0.41335403669119397	0.09153366002220797	5	5
pseudo_10197	pseudo_transcript_0	0.09769660597337128	-0.3742937086798948	5	5	pseudo_transcript_0	0.525662852767256	-0.1901930059148307	5	5	pseudo_transcript_0	0.1532217742352132	-0.2732649134500556	5	5
pseudo_10198	pseudo_transcript_0	0.8785555138840078	0.04083671682226487	3	3	pseudo_transcript_0	0.8586700166827461	-0.007322694277928782	3	3	pseudo_transcript_0	0.8956232352161646	0.01675701127216805	3	3
pseudo_10199	pseudo_transcript_0	0.8467799733457498	0.011630049488185438	5	5	pseudo_transcript_0	0.7621870318109829	0.08250389986294289	5	5	pseudo_transcript_0	0.7535444733166468	0.06668064414845813	5	5
pseudo_102	pseudo_transcript_0	0.510005325457582	0.03563605845545503	5	5	pseudo_transcript_0	0.5464297261692115	-0.03576449398802931	5	5	pseudo_transcript_0	0.982852235963547	0.04869047039673233	5	5
pseudo_1020	pseudo_transcript_0	0.5511058921723255	-0.17720970326799268	5	5	pseudo_transcript_0	0.45591052498642726	0.23217806180249026	5	5	pseudo_transcript_0	0.6414404330974615	0.027484179267248793	5	5
pseudo_10200	pseudo_transcript_1	0.0723115095305594	-0.46302632800243065	5	5	pseudo_transcript_1	0.4988822680493471	-0.02603643110886707	5	5	pseudo_transcript_1	0.12700576139951003	-0.25381781747840537	5	5
pseudo_10201	pseudo_transcript_0	0.06606436705166677	-0.30766637739761515	5	5	pseudo_transcript_0	0.08171013045355863	-0.30725504343093585	5	5	pseudo_transcript_0	0.020113998198882294	-0.2753167434135961	5	5
pseudo_10202	pseudo_transcript_1	0.5764096098571501	0.09168487302998296	5	5	pseudo_transcript_0	0.28421284474925834	-0.10956238628118399	5	5	pseudo_transcript_0	0.29303793336061035	-0.12432078662448694	5	5
pseudo_10203	pseudo_transcript_0	0.19145313548807597	-0.44398743947016284	5	5	pseudo_transcript_0	0.12083053678675332	-0.19792235081186357	5	5	pseudo_transcript_0	0.044094072315697674	-0.27490545677941663	5	5
pseudo_10204	pseudo_transcript_0	0.8865182009120531	-0.12790305887705125	5	5	pseudo_transcript_0	0.8579029194465495	-0.023601676684981216	5	5	pseudo_transcript_0	0.8039601151232574	-0.09125683790209421	5	5
pseudo_10205	pseudo_transcript_0	0.5898455654860435	0.1514869712340217	4	4	pseudo_transcript_0	0.06381262508603157	0.819057643346159	5	5	pseudo_transcript_0	0.3071020056672872	0.15636601480594284	4	4
pseudo_10206	pseudo_transcript_0	0.9419421420635425	-0.17009346304340922	5	5	pseudo_transcript_0	0.5262113519876066	-0.09868536771403173	5	5	pseudo_transcript_0	0.8585132586816935	-0.0870517037320871	5	5
pseudo_10207	pseudo_transcript_0	0.31455285067540084	-0.207372878130024	5	5	pseudo_transcript_0	0.48432363145398893	0.1757129094106896	5	5	pseudo_transcript_0	0.864474435822076	-0.06789302585821676	5	5
pseudo_10208	pseudo_transcript_0	0.028929126766267396	0.2682857382991712	5	5	pseudo_transcript_0	0.43091503891826566	0.14272865549853908	5	5	pseudo_transcript_0	0.06521542193559202	0.2206867579295496	5	5
pseudo_10209	pseudo_transcript_1	0.5178771860178537	-0.18033076584047494	5	5	pseudo_transcript_1	0.2582298536337475	0.2385688760215956	5	5	pseudo_transcript_0	0.4734598096173571	-0.1523589182806334	5	5
pseudo_1021	pseudo_transcript_0	0.26513901888845093	-0.22391727526096464	5	5	pseudo_transcript_0	0.7885868203630215	-0.20823155776761296	5	5	pseudo_transcript_0	0.6276254197152831	-0.24544110570196498	5	5
pseudo_10210	pseudo_transcript_0	0.8843354285467337	0.04801522404821059	4	4	pseudo_transcript_0	0.6302972656299755	-0.08878954341406183	4	4	pseudo_transcript_0	0.8191924263095423	-0.009073470734804375	4	4
pseudo_10211	pseudo_transcript_0	0.20585819217354007	0.17138799045274233	5	5	pseudo_transcript_1	0.02629537097034178	-0.3732546389609615	4	4	pseudo_transcript_1	0.04113444563530012	-0.2122580052397882	4	4
pseudo_10212	pseudo_transcript_1	0.011349254839178157	0.35505625183052736	5	5	pseudo_transcript_1	0.038972871256342086	0.6211250364925691	5	5	pseudo_transcript_1	0.0040560947810428	0.44775716818725325	5	5
pseudo_10213	pseudo_transcript_0	0.9916028737123591	0.0030068772246741593	5	5	pseudo_transcript_0	0.29068800353100244	0.18202749422176778	5	5	pseudo_transcript_0	0.31200552187651154	0.07573440552632853	5	5
pseudo_10214	pseudo_transcript_0	0.43982229657014027	0.09734618278294134	5	5	pseudo_transcript_0	0.4015240875831212	-0.1069136566781697	5	5	pseudo_transcript_0	0.9298131442078429	0.05058736648546432	5	5
pseudo_10215	pseudo_transcript_0	0.3629639465710557	-0.15517975462936698	5	5	pseudo_transcript_0	0.5394625015052037	0.1747638871097634	5	5	pseudo_transcript_0	0.8651372716773738	-0.03504757739844533	5	5
pseudo_10216	pseudo_transcript_0	0.5127126835839225	0.0630554237339415	5	5	pseudo_transcript_0	0.898997292597746	-0.21356443264415725	5	5	pseudo_transcript_0	0.45341550874779446	-0.07525450445510788	5	5
pseudo_10217	pseudo_transcript_0	0.2333449303594478	-0.1793446976051903	5	5	pseudo_transcript_0	0.9741829938680826	0.07550893680796118	5	5	pseudo_transcript_0	0.595705156311158	-0.016541635809245614	5	5
pseudo_10218	pseudo_transcript_0	0.16387038770140627	0.06877192219326471	5	5	pseudo_transcript_0	0.1047335085081219	-0.18339937230037953	5	5	pseudo_transcript_0	0.9774738041403204	-0.018281829614053714	5	5
pseudo_10219	pseudo_transcript_0	0.2396790165317867	0.1464089921320463	5	5	pseudo_transcript_0	0.4975492144205508	0.060801877178386254	5	5	pseudo_transcript_0	0.2449352408195924	0.1400133090556664	5	5
pseudo_1022	pseudo_transcript_0	0.7989615842778888	-0.06322682222875257	5	5	pseudo_transcript_0	0.08364439848895745	0.24298769141777923	5	5	pseudo_transcript_0	0.24562006834992156	0.0890473495103226	5	5
pseudo_10220	pseudo_transcript_0	0.11567436869946758	0.15787904161652708	5	5	pseudo_transcript_0	0.36932245284826304	0.15324242520163714	5	5	pseudo_transcript_0	0.11783033639269089	0.13843990984033136	5	5
pseudo_10221	pseudo_transcript_0	0.6084205508449878	-0.03877286754214918	5	5	pseudo_transcript_0	0.23081897452089895	0.1441540601312896	5	5	pseudo_transcript_0	0.6725145938822912	0.045019654561221804	5	5
pseudo_10222	pseudo_transcript_0	0.13804708393202889	0.33483883850153573	5	5	pseudo_transcript_1	0.8598834371702448	-0.014223850848887895	5	5	pseudo_transcript_0	0.3939015799595752	0.10686771322428296	5	5
pseudo_10223	pseudo_transcript_0	0.842885039562018	0.005589286320062846	4	4	pseudo_transcript_0	0.6252956451960545	-0.06090907903293971	4	4	pseudo_transcript_0	0.7618515601308882	-0.05398911184816741	4	4
pseudo_10224	pseudo_transcript_1	0.42550333794554207	0.13672702231190836	5	5	pseudo_transcript_1	0.25876117696917444	0.25184076717094683	5	5	pseudo_transcript_1	0.22372480519386728	0.2222139774940152	5	5
pseudo_10225	pseudo_transcript_0	0.3318707830392249	-0.1489134002399507	5	5	pseudo_transcript_0	0.552316444880065	-0.1625501950555893	5	5	pseudo_transcript_0	0.28271600048272516	-0.09890326929740872	5	5
pseudo_10226	pseudo_transcript_0	0.04896335684751927	0.35023029265211475	5	5	pseudo_transcript_0	0.3224836901992859	0.19765491138826255	5	5	pseudo_transcript_0	0.06423842245212517	0.2861468566659698	5	5
pseudo_10227	pseudo_transcript_0	0.8851884087676442	-0.08435081816940974	5	5	pseudo_transcript_0	0.5784667382335524	0.1363930663889991	5	5	pseudo_transcript_0	0.7318792892225041	0.06608729460881713	5	5
pseudo_10228	pseudo_transcript_1	0.06248698393059314	0.2334294011049601	5	5	pseudo_transcript_1	0.015293906090884416	0.44541370390090523	4	4	pseudo_transcript_1	0.012913596864688787	0.28535848845699113	4	4
pseudo_10229	pseudo_transcript_0	0.40906712981309146	0.13578905353269966	5	5	pseudo_transcript_0	0.9039890640173565	-0.1114140354438321	5	5	pseudo_transcript_0	0.6450651188282555	0.07935538876241942	5	5
pseudo_1023	pseudo_transcript_1	0.13297633398074374	-0.3475935852614717	5	5	pseudo_transcript_1	0.2708250876677677	-0.19362849085204462	5	5	pseudo_transcript_1	0.06423842245212517	-0.32260170577588154	5	5
pseudo_10230	pseudo_transcript_0	0.2715096741018219	-0.26085362581905774	5	5	pseudo_transcript_0	0.3159495599965173	0.3370835034190667	5	5	pseudo_transcript_0	0.6021472061187305	0.09705443123578787	5	5
pseudo_10231	pseudo_transcript_0	0.8484287011894716	0.04415258157464802	5	5	pseudo_transcript_0	0.023131438797577786	-0.461184837134817	5	5	pseudo_transcript_0	0.08999323750880163	-0.20983091370874138	5	5
pseudo_10232	pseudo_transcript_0	0.19260050548639762	-0.5494538224809504	5	5	pseudo_transcript_1	0.050164374975441996	-0.7219630411733947	5	5	pseudo_transcript_1	0.18475483597673092	-0.09110982980835734	5	5
pseudo_10233	pseudo_transcript_0	0.3129350820911503	-0.20814822439492134	5	5	pseudo_transcript_0	0.5836503768264615	-0.018702411752976312	5	5	pseudo_transcript_0	0.4418226421596072	-0.11929803046817582	5	5
pseudo_10234	pseudo_transcript_0	0.32722257170714464	-0.2516590294380045	4	4	pseudo_transcript_1	0.4935614582267587	0.10400025433302774	5	5	pseudo_transcript_1	0.47293983787048255	0.111589381952232	5	5
pseudo_10235	pseudo_transcript_0	0.18917349500907454	-0.25714762203532465	5	5	pseudo_transcript_0	0.8896901525918715	-0.08878001409484408	5	5	pseudo_transcript_0	0.35713622334761486	-0.1157466295390487	5	5
pseudo_10236	pseudo_transcript_0	0.48677056488519843	0.12991177934475237	5	5	pseudo_transcript_0	0.30631248568309644	-0.18951920703684932	5	5	pseudo_transcript_0	0.9271339092784234	0.03794890053734009	5	5
pseudo_10237	pseudo_transcript_0	0.8408501542355878	-0.02193652088272789	5	5	pseudo_transcript_0	0.503428813260195	-0.19536642831465478	5	5	pseudo_transcript_0	0.507383455228541	-0.10865147459869139	5	5
pseudo_10238	pseudo_transcript_0	0.9098380001928631	0.03708396473872471	5	5	pseudo_transcript_0	0.9637952464724626	0.0093011455934048	5	5	pseudo_transcript_0	0.9097403620172649	-0.01977867961377473	5	5
pseudo_10239	pseudo_transcript_0	0.027078749391487474	-0.30712400493041364	4	4	pseudo_transcript_0	0.7100477166286571	0.05369923871955875	4	4	pseudo_transcript_0	0.1634220691272077	-0.16127101221444148	4	4
pseudo_1024	pseudo_transcript_0	0.3545868429003156	0.08202439418274214	5	5	pseudo_transcript_0	0.07851954194168707	0.2873318496890925	5	5	pseudo_transcript_0	0.10370292993501458	0.21809393312119754	5	5
[truncated: 3,792,066 more chars]
