## Supplemental tables for "Loss of Fanconi anemia proteins causes a reliance on lysosomal exocytosis": TableS8_WT-FuLAG05_results_rawcountstable.txt (part 1 of 3)

	T0	T0	Tf	Tf
	Rep1	Rep2	Rep1	Rep2
	/Users/gilbertlab/Desktop/Screen_data/FuLAG05/output/count_files/FuLAG05-1FaduWTT0-1_S13_L004_R1_001_CRISPRi_v2_human.trim_1_29_forward.fa.counts	/Users/gilbertlab/Desktop/Screen_data/FuLAG05/output/count_files/FuLAG05-2FaduWTT0-2_S14_L004_R1_001_CRISPRi_v2_human.trim_1_29_forward.fa.counts	/Users/gilbertlab/Desktop/Screen_data/FuLAG05/output/count_files/FuLAG05-3FaduWTTf-1_S15_L004_R1_001_CRISPRi_v2_human.trim_1_29_forward.fa.counts	/Users/gilbertlab/Desktop/Screen_data/FuLAG05/output/count_files/FuLAG05-4FaduWTTf-2_S16_L004_R1_001_CRISPRi_v2_human.trim_1_29_forward.fa.counts
sgId
A1BG_+_58858549.23-P1	197	243	210	216
A1BG_+_58858964.23-P1	316	339	333	336
A1BG_+_58864367.23-P2	506	476	473	459
A1BG_-_58858617.23-P1	241	284	348	291
A1BG_-_58858630.23-P1	260	245	237	159
A1BG_-_58858788.23-P1	315	243	233	285
A1BG_-_58864354.23-P2	186	183	143	198
A1BG_-_58864360.23-P2	254	235	326	259
A1BG_-_58864822.23-P2	353	328	270	322
A1BG_-_58864840.23-P2	595	576	502	517
A1CF_+_52645000.23-P1P2	632	511	539	557
A1CF_+_52645080.23-P1P2	353	343	200	309
A1CF_+_52645339.23-P1P2	529	518	599	639
A1CF_-_52645011.23-P1P2	682	643	789	864
A1CF_-_52645373.23-P1P2	804	661	667	787
A2ML1_+_8975211.23-P1P2	31	33	56	37
A2ML1_+_8975278.23-P1P2	680	583	770	690
A2ML1_-_8975582.23-P1P2	700	753	679	748
A2ML1_-_8975593.23-P1P2	124	105	169	84
A2ML1_-_8975664.23-P1P2	669	722	722	746
A2M_+_9268141.23-P1P2	1109	825	965	950
A2M_+_9268487.23-P1P2	520	551	509	484
A2M_+_9268495.23-P1P2	423	448	445	446
A2M_-_9268273.23-P1P2	778	799	868	710
A2M_-_9268387.23-P1P2	505	535	605	523
A3GALT2_+_33786649.23-ENST00000442999.3	431	415	293	340
A3GALT2_+_33786659.23-ENST00000442999.3	116	129	161	135
A3GALT2_+_33786675.23-ENST00000442999.3	82	118	68	53
A3GALT2_+_33786682.23-ENST00000442999.3	44	27	25	18
A3GALT2_-_33786280.23-ENST00000442999.3	142	105	158	101
A4GALT_+_43116425.23-P1P2	535	555	598	442
A4GALT_+_43116792.23-P1P2	592	587	515	610
A4GALT_-_43116431.23-P1P2	676	611	664	491
A4GALT_-_43116434.23-P1P2	494	512	410	429
A4GALT_-_43116819.23-P1P2	230	237	176	274
A4GNT_+_137850968.23-P1P2	113	68	93	75
A4GNT_+_137851024.23-P1P2	427	384	420	348
A4GNT_+_137851178.23-P1P2	183	147	157	112
A4GNT_-_137851117.23-P1P2	470	415	354	372
A4GNT_-_137851121.23-P1P2	193	162	161	170
AAAS_+_53714983.23-P1P2	280	313	282	355
AAAS_+_53715355.23-P1P2	340	446	392	358
AAAS_-_53715371.23-P1P2	786	705	639	563
AAAS_-_53715389.23-P1P2	650	640	550	558
AAAS_-_53715438.23-P1P2	331	387	366	331
AACS_+_125549983.23-P1P2	517	419	482	554
AACS_+_125549999.23-P1P2	439	452	458	424
AACS_+_125550002.23-P1P2	286	308	354	339
AACS_+_125550035.23-P1P2	500	434	434	517
AACS_-_125550169.23-P1P2	321	401	330	347
AADACL2_+_151451732.23-P1P2	8	4	10	13
AADACL2_+_151451926.23-P1P2	189	189	156	160
AADACL2_+_151452121.23-P1P2	384	324	267	227
AADACL2_-_151451828.23-P1P2	225	206	230	173
AADACL2_-_151451961.23-P1P2	21	63	60	12
AADACL3_+_12776115.23-P1P2	579	604	489	661
AADACL3_+_12776133.23-P1P2	400	445	437	417
AADACL3_+_12776213.23-P1P2	377	341	344	391
AADACL3_+_12776313.23-P1P2	162	132	137	148
AADACL3_+_12776495.23-P1P2	730	752	801	769
AADACL4_+_12704573.23-P1P2	651	667	697	758
AADACL4_+_12704601.23-P1P2	406	299	320	363
AADACL4_+_12704653.23-P1P2	647	591	585	574
AADACL4_+_12704714.23-P1P2	101	109	44	77
AADACL4_-_12704768.23-P1P2	381	411	387	392
AADAC_+_151532013.23-P1P2	306	352	299	311
AADAC_+_151532371.23-P1P2	533	586	412	463
AADAC_-_151531905.23-P1P2	558	539	544	410
AADAC_-_151531939.23-P1P2	421	531	344	399
AADAC_-_151531954.23-P1P2	515	478	481	425
AADAT_+_171010904.23-P1P2	573	611	683	624
AADAT_+_171010929.23-P1P2	356	346	394	365
AADAT_+_171011392.23-P1P2	208	386	237	310
AADAT_-_171011321.23-P1P2	395	367	344	422
AADAT_-_171011368.23-P1P2	887	793	773	861
AAED1_+_99417117.23-P1P2	345	325	327	269
AAED1_+_99417233.23-P1P2	38	38	42	38
AAED1_+_99417525.23-P1P2	437	339	394	365
AAED1_+_99417589.23-P1P2	434	433	424	454
AAED1_-_99417574.23-P1P2	577	584	611	446
AAGAB_+_67546965.23-P1P2	12	4	20	0
AAGAB_-_67546714.23-P1P2	142	141	113	171
AAGAB_-_67546928.23-P1P2	73	60	63	81
AAGAB_-_67546952.23-P1P2	897	989	896	804
AAGAB_-_67546997.23-P1P2	109	159	57	133
AAK1_+_69870290.23-P1P2	700	706	589	680
AAK1_+_69870701.23-P1P2	776	784	686	729
AAK1_-_69870541.23-P1P2	434	378	338	383
AAK1_-_69870791.23-P1P2	763	737	916	827
AAK1_-_69870794.23-P1P2	340	345	390	332
AAMDC_+_77532426.23-P1P2	342	500	405	414
AAMDC_-_77532187.23-P1P2	429	456	543	453
AAMDC_-_77532222.23-P1P2	38	54	65	29
AAMDC_-_77532236.23-P1P2	343	329	294	363
AAMDC_-_77532634.23-P1P2	197	219	143	175
AAMP_+_219134841.23-P1P2	367	284	160	140
AAMP_+_219134851.23-P1P2	477	447	265	257
AAMP_-_219134415.23-P1P2	338	332	329	331
AAMP_-_219134424.23-P1P2	579	633	520	645
AAMP_-_219134469.23-P1P2	400	398	434	363
AANAT_+_74463718.23-P1P2	259	230	249	288
AANAT_+_74463735.23-P1P2	704	770	753	727
AANAT_+_74464088.23-P1P2	243	207	148	173
AANAT_-_74464175.23-P1P2	354	336	327	431
AANAT_-_74464185.23-P1P2	191	192	153	195
AAR2_+_34824386.23-P1P2	198	247	180	230
AAR2_+_34824488.23-P1P2	102	80	69	51
AAR2_+_34824681.23-P1P2	253	299	304	285
AAR2_-_34824417.23-P1P2	171	232	176	309
AAR2_-_34824425.23-P1P2	325	313	298	232
AARD_+_117950477.23-P1P2	846	922	737	779
AARD_+_117950489.23-P1P2	161	131	147	108
AARD_+_117950882.23-P1P2	994	992	1093	1202
AARD_+_117950890.23-P1P2	86	70	46	55
AARD_-_117950494.23-P1P2	214	196	141	165
AARS2_+_44280650.23-P1P2	450	429	360	447
AARS2_+_44281006.23-P1P2	459	464	232	208
AARS2_+_44281027.23-P1P2	312	284	44	55
AARS2_+_44281044.23-P1P2	351	321	119	81
AARS2_+_44281056.23-P1P2	338	301	86	75
AARSD1_+_41116203.23-P1	1799	1853	1904	1641
AARSD1_+_41116412.23-P1	442	365	353	422
AARSD1_+_41116417.23-P1	682	585	533	573
AARSD1_+_41132061.23-P2	2150	2263	2406	2297
AARSD1_+_41132078.23-P2	340	349	305	293
AARSD1_-_41116243.23-P1	738	802	785	766
AARSD1_-_41116425.23-P1	678	576	702	654
AARSD1_-_41131712.23-P2	1127	1185	1020	1156
AARSD1_-_41132037.23-P2	638	475	601	591
AARSD1_-_41132088.23-P2	3183	3285	3289	3159
AARS_+_70323318.23-P1P2	192	249	58	99
AARS_+_70323322.23-P1P2	204	218	69	109
AARS_+_70323353.23-P1P2	263	226	69	38
AARS_+_70323362.23-P1P2	585	548	158	465
AARS_-_70323332.23-P1P2	281	320	89	109
AASDHPPT_+_105948405.23-P1P2	198	180	219	188
AASDHPPT_+_105948450.23-P1P2	600	558	601	539
AASDHPPT_+_105948813.23-P1P2	527	581	457	500
AASDHPPT_-_105948374.23-P1P2	449	418	472	508
AASDHPPT_-_105948417.23-P1P2	489	518	555	689
AASDH_+_57253570.23-P1P2	907	899	979	890
AASDH_-_57253280.23-P1P2	103	136	154	111
AASDH_-_57253356.23-P1P2	441	408	409	443
AASDH_-_57253362.23-P1P2	851	799	966	930
AASDH_-_57253588.23-P1P2	303	280	319	332
AASS_+_121784000.23-P1P2	180	242	296	272
AASS_+_121784219.23-P1P2	574	518	559	622
AASS_+_121784247.23-P1P2	264	292	235	258
AASS_-_121784277.23-P1P2	669	638	579	494
AASS_-_121784328.23-P1P2	251	241	205	200
AATF_-_35306286.23-P1P2	291	301	75	64
AATF_-_35306312.23-P1P2	495	389	462	515
AATF_-_35306333.23-P1P2	870	791	705	871
AATF_-_35306340.23-P1P2	654	674	353	394
AATF_-_35306346.23-P1P2	303	300	108	142
AATK_+_79139571.23-ENST00000326724.4	354	359	334	354
AATK_+_79139589.23-ENST00000326724.4	634	687	565	564
AATK_+_79139592.23-ENST00000326724.4	732	809	846	877
AATK_-_79139586.23-ENST00000326724.4	252	239	181	182
AATK_-_79139956.23-ENST00000326724.4	755	734	805	937
ABAT_+_8768492.23-P1	862	753	770	719
ABAT_+_8768682.23-P1	312	324	352	351
ABAT_+_8807445.23-P2	611	657	710	621
ABAT_+_8807450.23-P2	636	665	573	744
ABAT_+_8807464.23-P2	1126	998	994	987
ABAT_+_8807492.23-P2	133	109	86	119
ABAT_+_8807696.23-P2	503	505	526	531
ABAT_-_8768504.23-P1	749	700	787	848
ABAT_-_8768523.23-P1	524	591	503	520
ABAT_-_8768533.23-P1	717	696	718	751
ABCA10_+_67224811.23-P1P2	458	424	338	477
ABCA10_+_67224929.23-P1P2	210	184	183	233
ABCA10_-_67224447.23-P1P2	1002	1064	1009	901
ABCA10_-_67224767.23-P1P2	1078	1096	1301	1153
ABCA10_-_67224823.23-P1P2	296	294	288	328
ABCA12_+_216002996.23-P1P2	380	400	420	362
ABCA12_+_216003308.23-P1P2	516	465	444	554
ABCA12_+_216003314.23-P1P2	588	551	494	464
ABCA12_+_216003340.23-P1P2	536	535	609	544
ABCA12_-_216002923.23-P1P2	111	126	168	90
ABCA13_+_48211090.23-P1P2	560	578	426	450
ABCA13_+_48211097.23-P1P2	406	300	283	364
ABCA13_+_48211145.23-P1P2	372	371	432	329
ABCA13_+_48211160.23-P1P2	652	683	695	532
ABCA13_-_48211093.23-P1P2	465	418	435	454
ABCA1_-_107689997.23-P1P2	184	187	228	196
ABCA1_-_107690031.23-P1P2	845	754	859	754
ABCA1_-_107690385.23-P1P2	324	351	228	301
ABCA1_-_107690389.23-P1P2	450	456	413	481
ABCA1_-_107690394.23-P1P2	334	316	365	413
ABCA2_+_139922190.23-P1P2	288	312	359	295
ABCA2_+_139922201.23-P1P2	184	130	174	161
ABCA2_+_139922272.23-P1P2	554	589	501	518
ABCA2_+_139922669.23-P1P2	741	674	691	779
ABCA2_-_139922596.23-P1P2	514	449	514	412
ABCA3_+_2390336.23-P1P2	341	328	311	356
ABCA3_+_2390611.23-P1P2	393	492	500	466
ABCA3_-_2390323.23-P1P2	336	289	361	358
ABCA3_-_2390333.23-P1P2	214	186	156	223
ABCA3_-_2390704.23-P1P2	163	224	61	94
ABCA4_+_94586668.23-P1P2	126	124	212	147
ABCA4_-_94586219.23-P1P2	213	231	244	180
ABCA4_-_94586232.23-P1P2	612	493	519	603
ABCA4_-_94586250.23-P1P2	323	393	457	446
ABCA4_-_94586658.23-P1P2	605	560	602	523
ABCA5_-_67322851.23-P1P2	431	430	432	475
ABCA5_-_67322872.23-P1P2	613	685	559	612
ABCA5_-_67322891.23-P1P2	496	543	349	515
ABCA5_-_67323220.23-P1P2	415	440	599	511
ABCA5_-_67323280.23-P1P2	363	319	356	360
ABCA6_+_67137842.23-P1P2	605	640	686	618
ABCA6_+_67138008.23-P1P2	346	353	381	307
ABCA6_+_67138026.23-P1P2	891	883	914	879
ABCA6_+_67138050.23-P1P2	552	492	452	511
ABCA6_-_67137854.23-P1P2	735	663	796	758
ABCA7_+_1040413.23-P1	556	491	618	390
ABCA7_+_1040513.23-P1	807	822	787	812
ABCA7_+_1040577.23-P1	689	687	870	713
ABCA7_+_1041292.23-P2	526	498	536	639
ABCA7_+_1041297.23-P2	688	603	649	649
ABCA7_+_1041311.23-P2	350	374	335	393
ABCA7_-_1040133.23-P1	281	320	337	351
ABCA7_-_1040209.23-P1	340	330	303	305
ABCA7_-_1041459.23-P2	634	622	619	740
ABCA7_-_1041717.23-P2	665	684	499	525
ABCA8_+_66950959.23-P1P2	933	924	1004	959
ABCA8_+_66951401.23-P1P2	179	115	121	120
ABCA8_-_66951372.23-P1P2	416	430	527	413
ABCA8_-_66951525.23-P1P2	696	748	496	635
ABCA8_-_66951528.23-P1P2	465	441	509	455
ABCA9_+_67057085.23-P1P2	647	616	617	558
ABCA9_-_67056649.23-P1P2	449	416	339	321
ABCA9_-_67057012.23-P1P2	420	424	618	490
ABCA9_-_67057053.23-P1P2	597	588	609	591
ABCA9_-_67057069.23-P1P2	549	478	573	426
ABCB10_+_229694285.23-P1P2	119	115	42	35
ABCB10_+_229694413.23-P1P2	376	386	336	363
ABCB10_-_229694297.23-P1P2	173	146	22	53
ABCB10_-_229694457.23-P1P2	329	331	413	368
ABCB10_-_229694467.23-P1P2	474	445	374	533
ABCB11_+_169887409.23-P1P2	716	589	760	825
ABCB11_+_169887811.23-P1P2	747	734	695	635
ABCB11_-_169887416.23-P1P2	474	531	484	473
ABCB11_-_169887784.23-P1P2	830	818	830	764
ABCB11_-_169887796.23-P1P2	460	454	480	458
ABCB1_-_87342256.23-ENST00000265724.3	480	411	444	449
ABCB1_-_87342302.23-ENST00000265724.3	434	325	350	505
ABCB1_-_87342654.23-ENST00000265724.3	843	866	806	763
ABCB1_-_87342657.23-ENST00000265724.3	558	667	612	661
ABCB1_-_87342674.23-ENST00000265724.3	577	521	538	524
ABCB4_+_87104933.23-P1P2	605	605	527	531
ABCB4_+_87104939.23-P1P2	478	468	536	427
ABCB4_+_87105008.23-P1P2	338	298	322	266
ABCB4_-_87104608.23-P1P2	308	293	263	255
ABCB4_-_87104975.23-P1P2	356	378	457	431
ABCB5_+_20687051.23-P1P2	108	105	65	167
ABCB5_+_20687218.23-P1P2	45	53	41	38
ABCB5_+_20687242.23-P1P2	948	802	736	692
ABCB5_+_20687409.23-P1P2	0	0	0	0
ABCB5_-_20687396.23-P1P2	729	828	878	915
ABCB6_+_220083500.23-P1P2	826	900	925	769
ABCB6_-_220083181.23-P1P2	553	623	732	738
ABCB6_-_220083194.23-P1P2	265	291	254	233
ABCB6_-_220083468.23-P1P2	452	419	458	391
ABCB6_-_220083604.23-P1P2	685	691	733	744
ABCB7_+_74375885.23-P1P2	147	125	25	0
ABCB7_+_74376070.23-P1P2	243	219	47	32
ABCB7_-_74375964.23-P1P2	133	134	33	38
ABCB7_-_74376019.23-P1P2	384	531	41	66
ABCB7_-_74376044.23-P1P2	232	148	83	11
ABCB8_+_150725965.23-P1P2	515	477	512	478
ABCB8_-_150725551.23-P1P2	111	140	162	130
ABCB8_-_150725580.23-P1P2	1006	1023	1049	1127
ABCB8_-_150725928.23-P1P2	504	485	443	451
ABCB8_-_150725975.23-P1P2	956	925	864	895
ABCB9_+_123450546.23-P1	386	335	376	270
ABCB9_+_123450566.23-P1	542	544	504	488
ABCB9_+_123450826.23-P1	1082	1295	1309	1129
ABCB9_+_123450970.23-P1	603	653	529	603
ABCB9_+_123465727.23-P2	182	281	255	287
ABCB9_-_123450999.23-P1	484	561	520	469
ABCB9_-_123465422.23-P2	716	677	642	746
ABCB9_-_123465699.23-P2	1433	1482	1221	1366
ABCB9_-_123465738.23-P2	671	580	486	619
ABCB9_-_123465787.23-P2	637	683	661	640
ABCC10_+_43395315.23-P1P2	194	141	259	185
ABCC10_-_43395330.23-P1P2	95	112	156	98
ABCC10_-_43395343.23-P1P2	219	214	257	192
ABCC10_-_43395891.23-P1P2	55	90	57	112
ABCC10_-_43395984.23-P1P2	261	219	242	289
ABCC11_+_48278130.23-P1	54	86	67	58
ABCC11_+_48281001.23-P2	831	965	1019	1045
ABCC11_+_48281042.23-P2	589	514	542	569
ABCC11_+_48281345.23-P2	82	75	68	91
ABCC11_+_48281428.23-P2	405	397	462	471
ABCC11_-_48277852.23-P1	592	468	491	438
ABCC11_-_48278103.23-P1	98	128	91	59
ABCC11_-_48278122.23-P1	741	587	536	798
ABCC11_-_48278125.23-P1	132	137	144	178
ABCC11_-_48280980.23-P2	613	637	632	709
ABCC12_+_48180636.23-ENST00000311303.3	673	671	623	574
ABCC12_-_48180314.23-ENST00000311303.3	459	495	337	371
ABCC12_-_48180643.23-ENST00000311303.3	327	372	333	364
ABCC12_-_48180648.23-ENST00000311303.3	278	303	260	325
ABCC12_-_48180679.23-ENST00000311303.3	530	532	545	505
ABCC1_+_16043482.23-P1P2	367	372	316	360
ABCC1_+_16043921.23-P1P2	563	558	575	675
ABCC1_-_16043871.23-P1P2	325	325	250	276
ABCC1_-_16043934.23-P1P2	465	484	464	367
ABCC1_-_16044002.23-P1P2	589	503	572	649
ABCC2_+_101542515.23-P1P2	194	152	163	138
ABCC2_+_101542910.23-P1P2	141	82	83	111
ABCC2_+_101542914.23-P1P2	225	179	152	154
ABCC2_+_101542981.23-P1P2	135	160	93	100
ABCC2_-_101542808.23-P1P2	26	25	49	80
ABCC3_+_48712248.23-P1P2	460	407	406	386
ABCC3_+_48712270.23-P1P2	361	366	434	362
ABCC3_+_48712450.23-P1P2	355	365	104	158
ABCC3_+_48712559.23-P1P2	542	504	530	647
ABCC3_+_48712662.23-P1P2	494	482	496	487
ABCC4_+_95953430.23-P1P2	407	400	484	390
ABCC4_+_95953641.23-P1P2	666	744	710	711
ABCC4_+_95953668.23-P1P2	450	378	361	365
ABCC4_-_95953614.23-P1P2	398	536	486	542
ABCC4_-_95953652.23-P1P2	228	186	187	234
ABCC5_+_183735648.23-P1P2	359	373	343	434
ABCC5_+_183735692.23-P1P2	396	431	428	427
ABCC5_-_183735259.23-P1P2	339	327	293	352
ABCC5_-_183735312.23-P1P2	1222	1155	1261	947
ABCC5_-_183735467.23-P1P2	412	355	351	479
ABCC6_+_16316916.23-ENST00000205557.7	4	0	0	0
ABCC6_+_16317287.23-ENST00000205557.7	169	139	126	134
ABCC6_+_16317296.23-ENST00000205557.7	574	504	710	606
ABCC6_-_16317235.23-ENST00000205557.7	437	376	320	276
ABCC6_-_16317247.23-ENST00000205557.7	651	744	772	761
ABCC8_+_17497953.23-P1P2	959	810	894	870
ABCC8_+_17498387.23-P1P2	306	325	334	340
ABCC8_-_17497979.23-P1P2	498	489	525	485
ABCC8_-_17497997.23-P1P2	338	323	254	264
ABCC8_-_17498220.23-P1P2	206	271	242	271
ABCC9_+_22093672.23-P1P2	609	562	697	567
ABCC9_+_22093678.23-P1P2	362	384	403	315
ABCC9_+_22093937.23-P1P2	173	179	272	141
ABCC9_+_22093941.23-P1P2	353	293	461	322
ABCC9_+_22094309.23-P1P2	753	640	689	621
ABCD1_+_152990414.23-P1P2	631	589	580	579
ABCD1_+_152990711.23-P1P2	686	694	682	602
ABCD1_-_152990338.23-P1P2	214	209	178	188
ABCD1_-_152990379.23-P1P2	294	262	317	263
ABCD1_-_152990703.23-P1P2	804	724	837	801
ABCD2_+_40013099.23-P1P2	405	416	378	311
ABCD2_+_40013514.23-P1P2	745	741	762	733
ABCD2_+_40013594.23-P1P2	937	969	769	743
ABCD2_-_40013191.23-P1P2	175	186	168	144
ABCD2_-_40013610.23-P1P2	662	691	590	656
ABCD3_+_94884002.23-P1P2	503	438	453	536
ABCD3_+_94884009.23-P1P2	485	441	551	509
ABCD3_+_94884032.23-P1P2	669	707	519	691
ABCD3_+_94884473.23-P1P2	315	299	334	342
ABCD3_-_94883974.23-P1P2	236	216	216	203
ABCD4_+_74769611.23-P1P2	564	548	602	556
ABCD4_+_74769649.23-P1P2	599	642	567	489
ABCD4_-_74769631.23-P1P2	612	578	763	604
ABCD4_-_74769682.23-P1P2	503	628	600	474
ABCD4_-_74769729.23-P1P2	528	537	414	586
ABCE1_+_146019317.23-P1P2	1175	1148	171	189
ABCE1_+_146019463.23-P1P2	640	646	319	325
ABCE1_+_146019842.23-P1P2	310	306	388	375
ABCE1_-_146019502.23-P1P2	140	127	23	27
ABCE1_-_146019516.23-P1P2	61	48	20	20
ABCF1_+_30539238.23-P1	447	429	183	178
ABCF1_+_30539469.23-P1	804	876	775	775
ABCF1_+_30539647.23-P1	351	406	431	366
ABCF1_+_30546312.23-P2	305	257	289	302
ABCF1_+_30546315.23-P2	402	404	440	449
ABCF1_-_30539232.23-P1	494	464	602	490
ABCF1_-_30539602.23-P1	432	453	327	305
ABCF1_-_30546344.23-P2	620	642	600	531
ABCF1_-_30546354.23-P2	727	767	728	728
ABCF1_-_30546366.23-P2	680	660	776	719
ABCF2_+_150923872.23-P1P2	466	497	459	463
ABCF2_+_150923902.23-P1P2	119	124	129	166
ABCF2_+_150924236.23-P1P2	181	170	134	130
ABCF2_+_150924287.23-P1P2	332	271	313	346
ABCF2_-_150923882.23-P1P2	355	304	294	368
ABCF3_-_183903980.23-P1P2	751	878	726	812
ABCF3_-_183903991.23-P1P2	907	995	1056	931
ABCF3_-_183904021.23-P1P2	208	185	264	112
ABCF3_-_183904356.23-P1P2	318	354	323	393
ABCF3_-_183904380.23-P1P2	546	494	427	439
ABCG1_+_43639544.23-P1P2	540	438	485	536
ABCG1_+_43639681.23-P1P2	37	30	15	21
ABCG1_-_43639282.23-P1P2	1300	1143	1215	1194
ABCG1_-_43639541.23-P1P2	465	514	461	459
ABCG1_-_43639626.23-P1P2	900	928	1149	1129
ABCG2_+_89079974.23-P1P2	226	187	236	266
ABCG2_+_89080025.23-P1P2	576	467	656	645
ABCG2_+_89080044.23-P1P2	85	63	132	72
ABCG2_-_89079989.23-P1P2	725	739	841	816
ABCG2_-_89080000.23-P1P2	38	32	28	11
ABCG4_+_119019794.23-P1P2	583	535	597	548
ABCG4_+_119019855.23-P1P2	294	229	234	194
ABCG4_-_119019784.23-P1P2	903	808	872	848
ABCG4_-_119019798.23-P1P2	0	0	0	0
ABCG4_-_119019811.23-P1P2	50	35	46	12
ABCG5_+_44065447.23-P1P2	426	416	349	469
ABCG5_+_44065865.23-P1P2	155	171	110	196
ABCG5_-_44065428.23-P1P2	410	480	369	349
ABCG5_-_44065433.23-P1P2	249	270	276	262
ABCG5_-_44065840.23-P1P2	19	9	27	29
ABCG8_+_44066166.23-P1P2	414	411	382	445
ABCG8_+_44066180.23-P1P2	164	177	145	272
ABCG8_+_44066323.23-P1P2	54	38	96	75
ABCG8_+_44066333.23-P1P2	251	305	309	310
ABCG8_-_44066172.23-P1P2	742	761	705	840
ABHD10_+_111697851.23-P1P2	506	417	449	339
ABHD10_+_111698093.23-P1P2	654	604	538	650
ABHD10_+_111698316.23-P1P2	520	459	504	533
ABHD10_-_111697877.23-P1P2	325	397	312	285
ABHD10_-_111697914.23-P1P2	398	438	434	364
ABHD11_+_73152656.23-P1P2	759	639	601	826
ABHD11_+_73152963.23-P1P2	574	469	423	579
ABHD11_-_73152688.23-P1P2	385	459	623	425
ABHD11_-_73153094.23-P1P2	298	292	310	334
ABHD11_-_73153135.23-P1P2	403	469	544	463
ABHD12B_+_51339177.23-P1P2	713	790	709	794
ABHD12B_-_51338832.23-P1P2	42	106	60	45
ABHD12B_-_51338864.23-P1P2	341	360	298	288
ABHD12B_-_51338885.23-P1P2	1258	1081	1363	1324
ABHD12B_-_51339227.23-P1P2	88	80	89	120
ABHD12_+_25371393.23-P1P2	500	466	537	503
ABHD12_+_25371436.23-P1P2	565	565	529	430
ABHD12_-_25371053.23-P1P2	253	301	314	344
ABHD12_-_25371057.23-P1P2	467	463	518	573
ABHD12_-_25371489.23-P1P2	221	269	219	257
ABHD13_+_108870795.23-P1P2	504	550	420	585
ABHD13_+_108870811.23-P1P2	270	316	254	309
ABHD13_+_108871228.23-P1P2	611	603	644	563
ABHD13_-_108870880.23-P1P2	629	612	642	554
ABHD13_-_108871256.23-P1P2	350	339	349	326
ABHD14A_+_52009149.23-P1P2	749	675	695	687
ABHD14A_+_52009194.23-P1P2	166	200	122	174
ABHD14A_+_52009255.23-P1P2	511	546	532	539
ABHD14A_-_52009122.23-P1P2	322	369	282	349
ABHD14A_-_52009160.23-P1P2	375	408	457	314
ABHD14B_+_52007815.23-P1	1042	1058	998	883
ABHD14B_+_52016945.23-P2	749	665	764	633
ABHD14B_+_52017325.23-P2	755	835	780	870
ABHD14B_+_52017350.23-P2	833	792	947	775
ABHD14B_-_52007985.23-P1	1038	1193	1042	1176
ABHD14B_-_52007995.23-P1	938	882	830	913
ABHD14B_-_52008027.23-P1	1061	1054	1067	1091
ABHD14B_-_52008040.23-P1	1059	1069	1150	898
ABHD14B_-_52016965.23-P2	740	642	636	706
ABHD14B_-_52017383.23-P2	387	400	435	320
ABHD15_-_27893577.23-P1P2	1111	1157	1104	1157
ABHD15_-_27893641.23-P1P2	104	118	122	89
ABHD15_-_27893654.23-P1P2	329	325	228	250
ABHD15_-_27893980.23-P1P2	629	682	614	618
ABHD15_-_27894008.23-P1P2	900	987	621	490
ABHD16A_+_31671120.23-P1P2	996	1035	980	1048
ABHD16A_+_31671138.23-P1P2	123	156	133	129
ABHD16A_-_31670671.23-P1P2	1006	1038	998	1175
ABHD16A_-_31670679.23-P1P2	144	121	157	128
ABHD16A_-_31670764.23-P1P2	1277	1191	1153	1209
ABHD16B_+_62492825.23-P1P2	236	245	265	225
ABHD16B_+_62492837.23-P1P2	295	336	350	340
ABHD16B_+_62492887.23-P1P2	29	27	28	34
ABHD16B_+_62493236.23-P1P2	420	477	596	420
ABHD16B_-_62492870.23-P1P2	638	587	549	541
ABHD17A_+_1885470.23-P1P2	214	221	147	187
ABHD17A_-_1885045.23-P1P2	803	772	757	872
ABHD17A_-_1885076.23-P1P2	474	466	453	592
ABHD17A_-_1885099.23-P1P2	541	572	509	375
ABHD17A_-_1885483.23-P1P2	246	268	318	255
ABHD17B_+_74525655.23-P1P2	253	274	286	246
ABHD17B_+_74525862.23-P1P2	932	866	899	827
ABHD17B_+_74526089.23-P1P2	145	172	157	246
ABHD17B_-_74525690.23-P1P2	522	443	412	540
ABHD17B_-_74525704.23-P1P2	856	855	854	891
ABHD17C_+_80987662.23-P1P2	84	136	75	116
ABHD17C_+_80987703.23-P1P2	195	192	193	165
ABHD17C_+_80987878.23-P1P2	65	94	107	78
ABHD17C_+_80987887.23-P1P2	384	415	459	517
ABHD17C_+_80988086.23-P1P2	2	0	6	6
ABHD1_+_27347075.23-P1P2	565	668	643	624
ABHD1_+_27347086.23-P1P2	472	464	338	401
ABHD1_+_27347095.23-P1P2	425	405	419	317
ABHD1_+_27347132.23-P1P2	533	501	483	417
ABHD1_-_27346733.23-P1P2	853	809	830	740
ABHD2_+_89631693.23-P1P2	618	656	646	560
ABHD2_+_89632075.23-P1P2	444	368	463	500
ABHD2_-_89631738.23-P1P2	715	796	724	620
ABHD2_-_89631760.23-P1P2	341	325	263	236
ABHD2_-_89632154.23-P1P2	514	501	390	344
ABHD3_+_19284354.23-P1P2	113	142	192	128
ABHD3_+_19284534.23-P1P2	231	271	269	180
ABHD3_+_19284717.23-P1P2	282	325	376	344
ABHD3_+_19284728.23-P1P2	206	268	175	250
ABHD3_-_19284770.23-P1P2	878	840	870	746
ABHD4_+_23067515.23-P1P2	501	508	418	607
ABHD4_+_23067613.23-P1P2	573	539	533	577
ABHD4_-_23067199.23-P1P2	623	683	525	536
ABHD4_-_23067625.23-P1P2	384	463	560	572
ABHD4_-_23067680.23-P1P2	569	573	620	510
ABHD5_+_43732395.23-P1P2	285	348	320	300
ABHD5_+_43732521.23-P1P2	147	142	128	146
ABHD5_+_43732806.23-P1P2	286	316	299	230
ABHD5_-_43732422.23-P1P2	416	430	386	397
ABHD5_-_43732464.23-P1P2	351	351	333	413
ABHD6_+_58223718.23-P1P2	412	418	330	439
ABHD6_+_58223966.23-P1P2	341	364	296	241
ABHD6_-_58223553.23-P1P2	282	210	355	271
ABHD6_-_58223594.23-P1P2	520	434	386	359
ABHD6_-_58223914.23-P1P2	774	628	713	695
ABHD8_+_17413753.23-P1P2	106	92	91	69
ABHD8_-_17413788.23-P1P2	469	350	477	492
ABHD8_-_17414169.23-P1P2	422	355	438	399
ABHD8_-_17414173.23-P1P2	204	228	300	304
ABHD8_-_17414201.23-P1P2	308	287	221	252
ABI1_+_27149446.23-P1P2	578	514	505	651
ABI1_+_27149474.23-P1P2	573	547	576	664
ABI1_+_27149800.23-P1P2	609	666	659	556
ABI1_-_27149837.23-P1P2	493	415	391	441
ABI1_-_27149855.23-P1P2	414	353	357	404
ABI2_+_204193030.23-P1P2	651	737	673	607
ABI2_+_204193079.23-P1P2	445	425	280	219
ABI2_+_204193458.23-P1P2	1065	986	979	922
ABI2_-_204193058.23-P1P2	355	361	432	324
ABI2_-_204193288.23-P1P2	382	390	401	384
ABI3BP_+_100712238.23-P1P2	226	252	335	308
ABI3BP_+_100712307.23-P1P2	265	318	274	253
ABI3BP_-_100712220.23-P1P2	92	184	109	150
ABI3BP_-_100712267.23-P1P2	241	196	276	221
ABI3BP_-_100712320.23-P1P2	697	751	723	553
ABI3_+_47287798.23-P1P2	403	403	408	425
ABI3_+_47288122.23-P1P2	632	700	769	746
ABI3_+_47288159.23-P1P2	266	351	382	343
ABI3_+_47288524.23-P1P2	596	738	636	624
ABI3_-_47288028.23-P1P2	207	162	164	210
ABL1_+_133589617.23-ENST00000372348.2	375	326	370	381
ABL1_+_133589629.23-ENST00000372348.2	407	424	440	348
ABL1_+_133589636.23-ENST00000372348.2	524	462	497	531
ABL1_-_133589228.23-ENST00000372348.2	446	431	437	443
ABL1_-_133589268.23-ENST00000372348.2	360	323	455	364
ABL2_+_179112168.23-P1	437	416	398	405
ABL2_+_179112186.23-P1	108	147	127	85
ABL2_+_179198340.23-P2	795	686	805	827
ABL2_+_179198398.23-P2	528	455	620	505
ABL2_+_179198565.23-P2	288	247	365	302
ABL2_+_179198740.23-P2	528	529	642	457
ABL2_-_179112151.23-P1	170	215	187	169
ABL2_-_179112154.23-P1	26	30	32	24
ABL2_-_179112158.23-P1	321	352	391	301
ABL2_-_179198834.23-P2	339	481	363	381
ABLIM1_+_116417743.23-ENST00000277895.5	1310	1410	1310	1187
ABLIM1_+_116417829.23-ENST00000277895.5	367	314	308	392
ABLIM1_+_116418018.23-ENST00000277895.5	605	520	632	537
ABLIM1_-_116417795.23-ENST00000277895.5	514	499	432	434
ABLIM1_-_116417810.23-ENST00000277895.5	627	723	598	648
ABLIM2_+_8160016.23-P1P2	658	610	711	559
ABLIM2_+_8160141.23-P1P2	346	333	356	333
ABLIM2_+_8160204.23-P1P2	310	282	397	351
ABLIM2_+_8160523.23-P1P2	201	244	193	177
ABLIM2_-_8160138.23-P1P2	376	446	334	421
ABLIM3_+_148521102.23-P1P2	357	300	248	283
ABLIM3_+_148521451.23-P1P2	481	486	532	504
ABLIM3_-_148521229.23-P1P2	685	787	726	751
ABLIM3_-_148521482.23-P1P2	1013	1076	1446	1272
ABLIM3_-_148521503.23-P1P2	537	494	463	421
ABO_+_136150190.23-P1	407	440	457	355
ABO_+_136150601.23-P1	987	956	983	846
ABO_-_136130692.23-P2	780	795	802	812
ABO_-_136130921.23-P2	377	363	326	369
ABO_-_136130955.23-P2	108	95	125	128
ABO_-_136130959.23-P2	130	156	146	199
ABO_-_136130966.23-P2	264	288	142	194
ABO_-_136150219.23-P1	371	446	325	408
ABO_-_136150600.23-P1	1047	1079	908	1025
ABO_-_136150606.23-P1	849	791	790	701
ABRACL_+_139349876.23-P1P2	648	590	803	679
ABRACL_+_139349879.23-P1P2	316	406	407	400
ABRACL_+_139349931.23-P1P2	783	769	837	775
ABRACL_+_139350209.23-P1P2	433	499	468	492
ABRACL_-_139350119.23-P1P2	139	200	197	155
ABRA_+_107782019.23-P1P2	734	803	757	759
ABRA_+_107782392.23-P1P2	429	323	394	444
ABRA_+_107782399.23-P1P2	965	909	1010	1194
ABRA_+_107782422.23-P1P2	877	772	856	657
ABRA_-_107782350.23-P1P2	538	578	448	560
ABR_+_1082842.23-P1P2	693	709	786	722
ABR_+_1082862.23-P1P2	71	84	80	101
ABR_+_1083266.23-P1P2	318	343	288	281
ABR_-_1083256.23-P1P2	281	275	235	273
ABR_-_1083263.23-P1P2	472	520	552	527
ABT1_+_26597184.23-P1P2	578	640	612	456
ABT1_+_26597412.23-P1P2	692	641	685	702
ABT1_-_26597263.23-P1P2	677	666	239	257
ABT1_-_26597427.23-P1P2	556	668	591	674
ABT1_-_26597617.23-P1P2	350	356	250	276
ABTB1_+_127391808.23-P1P2	587	519	639	497
ABTB1_+_127391828.23-P1P2	380	421	377	404
ABTB1_+_127391831.23-P1P2	425	397	538	408
ABTB1_+_127392221.23-P1P2	935	830	885	705
ABTB1_-_127392198.23-P1P2	210	219	194	245
ABTB2_-_34379074.23-P1P2	548	468	372	466
ABTB2_-_34379146.23-P1P2	644	680	765	594
ABTB2_-_34379310.23-P1P2	562	553	552	535
ABTB2_-_34379465.23-P1P2	630	614	406	349
ABTB2_-_34379521.23-P1P2	410	386	353	392
ACAA1_+_38178488.23-P1P2	507	542	399	468
ACAA1_+_38178517.23-P1P2	393	277	334	324
ACAA1_+_38178570.23-P1P2	413	415	460	466
ACAA1_-_38178168.23-P1P2	441	435	610	530
ACAA1_-_38178575.23-P1P2	643	640	689	694
ACAA2_+_47339850.23-P1P2	945	922	931	758
ACAA2_-_47339449.23-P1P2	612	525	629	489
ACAA2_-_47339855.23-P1P2	512	483	560	449
ACAA2_-_47339858.23-P1P2	533	589	544	539
ACAA2_-_47339876.23-P1P2	677	600	542	513
ACACA_+_35715534.23-P1P2	259	270	230	284
ACACA_+_35715655.23-P1P2	216	287	295	357
ACACA_-_35715847.23-P1P2	456	537	443	409
ACACA_-_35715992.23-P1P2	1053	895	819	898
ACACA_-_35716002.23-P1P2	281	288	245	202
ACACB_+_109569160.23-P1	296	259	211	300
ACACB_+_109569170.23-P1	757	951	833	858
ACACB_+_109592574.23-P2	554	581	641	623
ACACB_+_109592655.23-P2	706	689	652	681
ACACB_+_109592908.23-P2	241	238	214	219
ACACB_-_109569178.23-P1	288	293	288	394
ACACB_-_109569231.23-P1	431	299	382	277
ACACB_-_109569639.23-P1	369	407	394	337
ACACB_-_109592496.23-P2	443	485	419	442
ACACB_-_109592519.23-P2	583	639	530	620
ACAD10_+_112124115.23-P1P2	453	382	452	410
ACAD10_-_112123894.23-P1P2	402	412	370	380
ACAD10_-_112123907.23-P1P2	396	374	304	398
ACAD10_-_112123925.23-P1P2	717	615	654	669
ACAD10_-_112124210.23-P1P2	467	435	408	427
ACAD11_+_132378312.23-P1P2	712	659	760	732
ACAD11_+_132379379.23-P1P2	510	495	461	368
ACAD11_-_132378623.23-P1P2	238	229	258	260
ACAD11_-_132378633.23-P1P2	781	709	711	748
ACAD11_-_132379444.23-P1P2	227	187	166	215
ACAD8_+_134123511.23-P1P2	538	474	608	531
ACAD8_-_134123448.23-P1P2	454	438	618	587
ACAD8_-_134123455.23-P1P2	682	625	629	629
ACAD8_-_134123502.23-P1P2	904	763	934	860
ACAD8_-_134123507.23-P1P2	404	441	444	443
ACAD9_+_128598604.23-P1P2	483	481	454	528
ACAD9_-_128598499.23-P1P2	191	273	184	149
ACAD9_-_128598508.23-P1P2	442	453	342	311
ACAD9_-_128598528.23-P1P2	479	397	202	223
ACAD9_-_128598541.23-P1P2	490	440	333	263
ACADL_+_211089722.23-P1P2	263	201	240	355
ACADL_-_211089695.23-P1P2	498	572	473	440
ACADL_-_211090030.23-P1P2	483	437	452	469
ACADL_-_211090048.23-P1P2	304	300	264	290
ACADL_-_211090095.23-P1P2	698	635	624	540
ACADM_+_76190107.23-P1P2	675	739	588	658
ACADM_+_76190432.23-P1P2	419	585	491	516
ACADM_+_76190695.23-P1P2	278	365	325	290
ACADM_-_76190475.23-P1P2	380	350	277	360
ACADM_-_76190633.23-P1P2	750	762	742	661
ACADSB_+_124768874.23-P1P2	701	668	624	708
ACADSB_+_124768891.23-P1P2	306	319	273	250
ACADSB_+_124768941.23-P1P2	208	216	165	193
ACADSB_+_124768944.23-P1P2	372	271	302	253
ACADSB_-_124768552.23-P1P2	542	628	650	563
ACADS_+_121163685.23-P1P2	1526	1456	1417	1283
ACADS_+_121164090.23-P1P2	390	338	334	268
ACADS_-_121163653.23-P1P2	819	765	671	658
ACADS_-_121163657.23-P1P2	1015	846	961	960
ACADS_-_121163671.23-P1P2	1081	1073	1073	913
ACADVL_-_7123221.23-P1P2	343	279	238	371
ACADVL_-_7123283.23-P1P2	566	586	534	519
ACADVL_-_7123639.23-P1P2	436	463	455	375
ACADVL_-_7123665.23-P1P2	456	459	360	456
ACADVL_-_7123677.23-P1P2	579	616	555	542
ACAN_+_89347139.23-P1P2	167	155	187	164
ACAN_+_89347148.23-P1P2	41	40	80	50
ACAN_+_89347151.23-P1P2	126	73	65	67
ACAN_-_89346701.23-P1P2	414	446	457	412
ACAN_-_89347101.23-P1P2	1015	1024	1083	1146
ACAP1_+_7239854.23-P1P2	352	310	368	328
ACAP1_+_7239956.23-P1P2	320	348	239	264
ACAP1_+_7240320.23-P1P2	225	262	250	274
ACAP1_-_7239866.23-P1P2	371	404	431	438
ACAP1_-_7240242.23-P1P2	338	317	382	326
ACAP2_+_195163707.23-P1P2	763	537	623	681
ACAP2_-_195163352.23-P1P2	453	431	448	445
ACAP2_-_195163362.23-P1P2	564	469	481	364
ACAP2_-_195163395.23-P1P2	394	399	475	430
ACAP2_-_195163655.23-P1P2	619	599	572	610
ACAP3_+_1243258.23-P1P2	1094	1098	1027	1140
ACAP3_+_1243337.23-P1P2	688	606	646	694
ACAP3_-_1243095.23-P1P2	1159	1135	1380	1197
ACAP3_-_1243221.23-P1P2	1046	1007	1074	1061
ACAP3_-_1243235.23-P1P2	648	623	732	791
ACAT1_+_107992288.23-P1P2	65	56	35	79
ACAT1_+_107992310.23-P1P2	460	423	440	438
ACAT1_+_107992321.23-P1P2	423	405	369	314
ACAT1_-_107992364.23-P1P2	642	688	670	649
ACAT1_-_107992733.23-P1P2	546	593	587	704
ACAT2_+_160183436.23-P1P2	17	23	34	33
ACAT2_+_160183505.23-P1P2	556	607	678	579
ACAT2_-_160183054.23-P1P2	740	642	708	538
ACAT2_-_160183095.23-P1P2	647	653	695	602
ACAT2_-_160183174.23-P1P2	1060	915	928	1042
ACBD3_+_226374329.23-P1P2	263	243	259	305
ACBD3_+_226374366.23-P1P2	406	380	381	433
ACBD3_-_226373992.23-P1P2	607	616	620	646
ACBD3_-_226374403.23-P1P2	431	355	475	371
ACBD3_-_226374411.23-P1P2	263	295	297	304
ACBD4_+_43210021.23-P2	491	491	419	492
ACBD4_+_43210042.23-P2	578	513	593	583
ACBD4_+_43210060.23-P2	0	0	0	0
ACBD4_+_43210408.23-P2	278	250	298	254
ACBD4_+_43213087.23-P1	512	451	472	391
ACBD4_+_43213412.23-P1	34	7	15	41
ACBD4_-_43210055.23-P2	635	547	661	623
ACBD4_-_43213050.23-P1	133	122	173	107
ACBD4_-_43213072.23-P1	600	567	519	676
ACBD4_-_43213075.23-P1	291	341	282	319
ACBD5_+_27529332.23-P1P2	346	347	323	393
ACBD5_+_27529682.23-P1P2	568	536	529	525
ACBD5_+_27529701.23-P1P2	399	454	495	456
ACBD5_+_27529710.23-P1P2	1023	853	952	889
ACBD5_-_27529679.23-P1P2	309	257	283	336
ACBD6_+_180471319.23-P1P2	657	597	584	570
ACBD6_+_180471354.23-P1P2	665	613	743	621
ACBD6_+_180471617.23-P1P2	591	729	726	763
ACBD6_-_180471532.23-P1P2	309	299	279	341
ACBD6_-_180471707.23-P1P2	528	465	562	646
ACBD7_+_15130520.23-P1P2	376	554	414	519
ACBD7_+_15130776.23-P1P2	387	436	360	347
ACBD7_-_15130379.23-P1P2	593	586	526	431
ACBD7_-_15130397.23-P1P2	112	58	110	163
ACBD7_-_15130438.23-P1P2	143	177	185	212
ACCSL_+_44069616.23-ENST00000378832.1	496	506	441	432
ACCSL_+_44069971.23-ENST00000378832.1	1024	961	985	1096
ACCSL_+_44069981.23-ENST00000378832.1	158	93	189	105
ACCSL_-_44069582.23-ENST00000378832.1	236	323	256	224
ACCSL_-_44069930.23-ENST00000378832.1	0	0	0	0
ACCS_+_44087946.23-P1P2	336	305	241	241
ACCS_+_44088028.23-P1P2	282	241	320	274
ACCS_+_44088091.23-P1P2	721	675	868	712
ACCS_+_44088215.23-P1P2	271	222	246	179
ACCS_-_44088090.23-P1P2	605	653	652	520
ACD_+_67693748.23-P1P2	1137	1176	1085	1101
ACD_+_67694124.23-P1P2	937	909	710	705
ACD_-_67693904.23-P1P2	495	431	370	422
ACD_-_67693957.23-P1P2	205	234	227	258
ACD_-_67694143.23-P1P2	899	868	529	584
ACE2_+_15619016.23-P1P2	71	82	75	42
ACE2_+_15619087.23-P1P2	95	131	117	191
ACE2_-_15618594.23-P1P2	308	294	320	318
ACE2_-_15618975.23-P1P2	113	91	128	97
ACE2_-_15619013.23-P1P2	353	282	271	265
ACER1_+_6333110.23-P1P2	550	603	481	571
ACER1_+_6333137.23-P1P2	317	338	329	303
ACER1_+_6333164.23-P1P2	385	278	259	501
ACER1_-_6333545.23-P1P2	163	92	118	137
ACER1_-_6333558.23-P1P2	349	301	280	296
ACER2_+_19409007.23-P1P2	511	458	420	402
ACER2_+_19409248.23-P1P2	818	910	714	833
ACER2_+_19409376.23-P1P2	684	779	668	633
ACER2_+_19409383.23-P1P2	392	362	293	372
ACER2_-_19409474.23-P1P2	645	627	541	624
ACER3_+_76571969.23-P1P2	350	429	338	348
ACER3_-_76571978.23-P1P2	183	158	173	165
ACER3_-_76572000.23-P1P2	303	327	266	284
ACER3_-_76572003.23-P1P2	573	552	595	604
ACER3_-_76572404.23-P1P2	545	550	676	668
ACE_+_61554448.23-P1	492	409	444	372
ACE_+_61554829.23-P1	942	1059	932	911
ACE_+_61562272.23-P2	680	723	699	802
ACE_+_61562293.23-P2	296	336	301	334
ACE_-_61554428.23-P1	558	681	533	582
ACE_-_61554458.23-P1	935	951	920	968
ACE_-_61554461.23-P1	796	900	766	723
ACE_-_61562238.23-P2	656	777	672	704
ACE_-_61562443.23-P2	394	301	319	319
ACE_-_61562661.23-P2	370	333	278	413
ACHE_+_100493456.23-P1	800	772	879	761
ACHE_+_100493473.23-P1	566	543	585	584
ACHE_+_100494559.23-P2	411	371	299	326
ACHE_+_100494570.23-P2	701	768	639	745
ACHE_-_100493122.23-P1	173	166	167	189
ACHE_-_100493427.23-P1	280	269	286	313
ACHE_-_100493486.23-P1	384	283	367	463
ACHE_-_100494233.23-P2	826	700	745	850
ACHE_-_100494236.23-P2	512	443	527	490
ACHE_-_100494578.23-P2	1309	1329	1467	1344
ACIN1_+_23564314.23-P1	631	595	657	559
ACIN1_-_23540292.23-P2	395	345	190	211
ACIN1_-_23540722.23-P2	377	316	283	320
ACIN1_-_23540730.23-P2	129	153	129	118
ACIN1_-_23540744.23-P2	375	376	320	315
ACIN1_-_23540756.23-P2	393	364	316	354
ACIN1_-_23563847.23-P1	359	356	444	371
ACIN1_-_23563913.23-P1	387	436	340	444
ACIN1_-_23564262.23-P1	553	521	662	754
ACIN1_-_23564284.23-P1	618	667	559	637
ACKR2_+_42850956.23-P1P2	327	307	313	349
ACKR2_-_42850976.23-P1P2	394	446	387	438
ACKR2_-_42850992.23-P1P2	710	573	705	691
ACKR2_-_42851020.23-P1P2	965	960	1038	1091
ACKR2_-_42851479.23-P1P2	593	591	561	507
ACKR3_+_237476473.23-P2	583	440	542	470
ACKR3_+_237476822.23-P2	121	109	124	44
ACKR3_+_237478500.23-P1	697	716	753	861
ACKR3_+_237478916.23-P1	233	225	226	264
ACKR3_+_237478950.23-P1	613	653	758	763
ACKR3_-_237476493.23-P2	402	383	445	477
ACKR3_-_237476505.23-P2	753	738	803	678
ACKR3_-_237476900.23-P2	640	594	545	564
ACKR3_-_237478578.23-P1	256	237	242	352
ACKR3_-_237478610.23-P1	275	297	281	254
ACKR4_+_132316377.23-P1P2	388	384	457	425
ACKR4_-_132316111.23-P1P2	1018	1111	1122	991
ACKR4_-_132316167.23-P1P2	59	49	40	28
ACKR4_-_132316171.23-P1P2	28	42	27	46
ACKR4_-_132316525.23-P1P2	705	680	712	656
ACLY_+_40074807.23-P1P2	685	610	687	549
ACLY_+_40075121.23-P1P2	264	233	182	169
ACLY_-_40074817.23-P1P2	269	252	247	217
ACLY_-_40075090.23-P1P2	346	368	290	282
ACLY_-_40075227.23-P1P2	222	202	99	125
ACMSD_+_135596183.23-P1P2	750	690	705	573
ACMSD_-_135596123.23-P1P2	912	895	934	1047
ACMSD_-_135596200.23-P1P2	366	346	436	350
ACMSD_-_135596354.23-P1P2	336	386	397	433
ACMSD_-_135596438.23-P1P2	592	639	641	753
ACN9_+_96747104.23-P1P2	436	411	401	324
ACN9_+_96747240.23-P1P2	409	441	489	438
ACN9_+_96747363.23-P1P2	441	387	368	365
ACN9_-_96747046.23-P1P2	547	514	544	505
ACN9_-_96747065.23-P1P2	389	329	369	318
ACO1_+_32384680.23-P1P2	337	332	290	335
ACO1_+_32385057.23-P1P2	498	553	434	483
ACO1_-_32384733.23-P1P2	499	577	608	580
ACO1_-_32385047.23-P1P2	469	540	590	528
ACO1_-_32385064.23-P1P2	365	304	363	395
ACO2_+_41865203.23-P1P2	498	473	487	557
ACO2_+_41865228.23-P1P2	318	435	230	233
ACO2_+_41865345.23-P1P2	362	402	328	292
ACO2_-_41865209.23-P1P2	357	330	219	182
ACO2_-_41865534.23-P1P2	460	484	455	488
ACOT11_+_55007947.23-P2	254	246	224	233
ACOT11_+_55007963.23-P2	387	335	285	339
ACOT11_+_55008406.23-P2	653	648	608	592
ACOT11_+_55013888.23-P1	515	455	412	415
ACOT11_+_55013964.23-P1	224	277	314	210
ACOT11_+_55013970.23-P1	481	490	446	453
ACOT11_-_55008004.23-P2	291	217	226	281
ACOT11_-_55008376.23-P2	365	372	460	366
ACOT11_-_55013950.23-P1	478	523	584	462
ACOT11_-_55014234.23-P1	248	226	220	267
ACOT12_+_80689628.23-P1P2	668	657	618	663
ACOT12_+_80689672.23-P1P2	399	385	455	430
ACOT12_+_80689929.23-P1P2	114	92	102	95
ACOT12_-_80689574.23-P1P2	214	229	346	292
ACOT12_-_80689897.23-P1P2	515	483	571	482
ACOT13_+_24667341.23-P1P2	502	456	569	608
ACOT13_-_24667329.23-P1P2	1068	944	950	874
ACOT13_-_24667371.23-P1P2	609	527	526	528
ACOT13_-_24667386.23-P1P2	171	193	214	225
ACOT13_-_24667473.23-P1P2	419	437	349	426
ACOT1_+_74003818.23-P1P2	665	590	621	618
ACOT1_+_74003843.23-P1P2	553	471	516	448
ACOT1_+_74004100.23-P1P2	696	815	696	842
ACOT1_-_74004062.23-P1P2	376	407	411	374
ACOT1_-_74004076.23-P1P2	625	506	547	527
ACOT2_+_74035740.23-P1P2	487	399	472	489
ACOT2_+_74035970.23-P1P2	235	284	196	229
ACOT2_+_74036024.23-P1P2	379	354	328	281
ACOT2_-_74036051.23-P1P2	587	547	523	524
ACOT2_-_74036501.23-P1P2	606	614	585	559
ACOT4_+_74058635.23-P1P2	526	476	470	392
ACOT4_+_74058647.23-P1P2	359	321	339	372
ACOT4_+_74058910.23-P1P2	641	614	538	509
ACOT4_+_74058918.23-P1P2	496	322	257	409
ACOT4_-_74059268.23-P1P2	628	692	746	678
ACOT6_+_74077704.23-P1P2	961	892	803	927
ACOT6_+_74077926.23-P1P2	455	558	461	442
ACOT6_+_74078053.23-P1P2	722	711	725	613
ACOT6_-_74077984.23-P1P2	684	685	735	691
ACOT6_-_74078059.23-P1P2	377	339	261	388
ACOT7_+_6453356.23-P1P2	490	520	557	550
ACOT7_-_6453334.23-P1P2	502	462	539	484
ACOT7_-_6453369.23-P1P2	546	579	493	443
ACOT7_-_6453388.23-P1P2	400	310	331	271
ACOT7_-_6453406.23-P1P2	521	456	481	471
ACOT8_+_44485553.23-P1P2	316	353	276	378
ACOT8_+_44486016.23-P1P2	355	322	363	357
ACOT8_-_44485597.23-P1P2	262	251	253	187
ACOT8_-_44485992.23-P1P2	452	432	438	464
ACOT8_-_44486001.23-P1P2	712	717	829	765
ACOT9_+_23761133.23-P1P2	601	580	587	689
ACOT9_+_23761350.23-P1P2	221	208	190	222
ACOT9_+_23761360.23-P1P2	393	380	357	316
ACOT9_-_23761316.23-P1P2	308	272	263	265
ACOT9_-_23761394.23-P1P2	474	426	377	422
ACOX1_+_73975227.23-P1P2	331	347	273	338
ACOX1_-_73975169.23-P1P2	832	771	812	692
ACOX1_-_73975193.23-P1P2	459	425	290	433
ACOX1_-_73975196.23-P1P2	426	423	465	461
ACOX1_-_73975245.23-P1P2	782	739	665	729
ACOX2_+_58512428.23-P2	675	666	682	579
ACOX2_+_58512441.23-P2	302	321	356	283
ACOX2_+_58522520.23-P1	356	363	373	358
ACOX2_+_58522852.23-P1	899	935	880	873
ACOX2_+_58522860.23-P1	337	333	440	366
ACOX2_+_58522888.23-P1	402	452	370	421
ACOX2_+_58522893.23-P1	377	355	299	404
ACOX2_-_58512038.23-P2	494	389	504	447
ACOX2_-_58512043.23-P2	684	697	656	650
ACOX2_-_58512435.23-P2	388	437	508	494
ACOX3_+_8430113.23-P1	1102	1134	1191	1053
ACOX3_+_8430140.23-P1	536	572	683	727
ACOX3_+_8442373.23-P2	534	584	434	522
ACOX3_+_8442383.23-P2	276	318	250	393
ACOX3_+_8442467.23-P2	306	331	368	272
ACOX3_-_8430094.23-P1	257	252	229	284
ACOX3_-_8430121.23-P1	375	362	424	301
ACOX3_-_8430129.23-P1	389	335	363	319
ACOX3_-_8442419.23-P2	347	392	394	362
ACOX3_-_8442435.23-P2	436	453	518	570
ACOXL_+_111490271.23-P1P2	760	749	687	819
ACOXL_+_111490547.23-P1P2	361	450	517	443
ACOXL_+_111490560.23-P1P2	322	317	335	328
ACOXL_+_111490595.23-P1P2	551	594	599	538
ACOXL_-_111490612.23-P1P2	332	346	387	271
ACP1_+_264980.23-P1P2	1043	925	905	983
ACP1_+_265303.23-P1P2	143	136	169	205
ACP1_-_264967.23-P1P2	488	435	419	506
ACP1_-_264970.23-P1P2	171	165	41	48
ACP1_-_265107.23-P1P2	230	298	292	352
ACP2_+_47270320.23-P1P2	489	404	391	391
ACP2_+_47270332.23-P1P2	41	37	15	29
ACP2_-_47269915.23-P1P2	250	261	239	290
ACP2_-_47269958.23-P1P2	322	331	269	273
ACP2_-_47270385.23-P1P2	551	444	524	437
ACP5_+_11688472.23-P1	125	110	131	137
ACP5_-_11688086.23-P1	396	348	431	327
ACP5_-_11688414.23-P1	792	866	772	851
ACP5_-_11688437.23-P1	676	670	547	657
ACP5_-_11688455.23-P1	285	348	466	351
ACP5_-_11689356.23-P2	580	611	590	516
ACP5_-_11689724.23-P2	793	792	876	982
ACP5_-_11689727.23-P2	645	731	793	763
ACP5_-_11689744.23-P2	271	238	205	242
ACP5_-_11689771.23-P2	704	723	718	776
ACP6_+_147141956.23-P1P2	1469	1533	1375	1286
ACP6_+_147142159.23-P1P2	81	105	109	94
ACP6_-_147142348.23-P1P2	369	412	369	414
ACP6_-_147142356.23-P1P2	342	417	394	336
ACP6_-_147142393.23-P1P2	559	499	470	531
ACPL2_+_140950942.23-P1P2	528	524	567	483
ACPL2_+_140950963.23-P1P2	0	0	0	0
ACPL2_+_140951037.23-P1P2	83	52	66	58
ACPL2_+_140951203.23-P1P2	888	864	973	811
ACPL2_-_140950647.23-P1P2	469	460	485	443
ACPP_+_132036268.23-P1P2	673	601	659	575
ACPP_+_132036293.23-P1P2	401	349	296	355
ACPP_+_132036338.23-P1P2	208	196	184	172
ACPP_+_132036504.23-P1P2	123	98	179	123
ACPP_+_132036703.23-P1P2	460	425	353	547
ACPT_+_51293697.23-ENST00000270593.1	354	367	406	365
ACPT_+_51293761.23-ENST00000270593.1	653	726	616	755
ACPT_+_51294074.23-ENST00000270593.1	198	188	310	212
ACPT_-_51293910.23-ENST00000270593.1	553	532	639	510
ACPT_-_51294122.23-ENST00000270593.1	283	308	168	222
ACRBP_+_6756555.23-P1P2	984	899	1063	974
ACRBP_+_6756569.23-P1P2	736	795	936	786
ACRBP_+_6756572.23-P1P2	1331	1344	1347	1165
ACRBP_-_6756126.23-P1P2	406	458	579	413
ACRBP_-_6756147.23-P1P2	401	301	251	319
ACRC_-_70797923.23-P1P2	318	291	264	329
ACRC_-_70798359.23-P1P2	372	368	301	422
ACRC_-_70798376.23-P1P2	220	210	161	207
ACRC_-_70798717.23-P1P2	98	62	116	85
ACRC_-_70798784.23-P1P2	938	934	775	885
ACRV1_+_125550253.23-P1P2	539	547	495	540
ACRV1_+_125550420.23-P1P2	534	510	460	444
ACRV1_+_125550697.23-P1P2	892	979	1032	963
ACRV1_-_125550324.23-P1P2	780	844	821	902
ACRV1_-_125550695.23-P1P2	445	484	445	415
ACR_+_51177061.23-P1P2	533	599	662	731
ACR_+_51177099.23-P1P2	455	367	380	355
ACR_-_51176666.23-P1P2	293	401	335	283
ACR_-_51176714.23-P1P2	701	673	618	805
ACR_-_51176829.23-P1P2	667	657	600	665
ACSBG1_+_78526472.23-P1P2	358	400	408	473
ACSBG1_+_78526497.23-P1P2	470	420	402	478
ACSBG1_+_78526814.23-P1P2	385	450	431	526
ACSBG1_+_78526846.23-P1P2	349	410	355	444
ACSBG1_-_78526810.23-P1P2	775	742	839	721
ACSBG2_+_6135737.23-P1P2	244	348	280	240
ACSBG2_-_6135670.23-P1P2	304	248	199	279
ACSBG2_-_6135684.23-P1P2	560	594	699	596
ACSBG2_-_6135704.23-P1P2	562	517	594	412
ACSBG2_-_6135770.23-P1P2	386	451	385	390
ACSF2_+_48503620.23-P1P2	1076	1007	1297	1098
ACSF2_+_48503830.23-P1P2	566	620	544	592
ACSF2_-_48503625.23-P1P2	575	563	600	611
ACSF2_-_48503638.23-P1P2	426	441	443	383
ACSF2_-_48503858.23-P1P2	522	553	666	484
ACSF3_+_89160267.23-P1P2	461	467	504	599
ACSF3_+_89160393.23-P1P2	758	732	733	823
ACSF3_+_89160580.23-P1P2	321	299	207	250
ACSF3_-_89160263.23-P1P2	450	364	380	335
ACSF3_-_89160302.23-P1P2	740	734	804	936
ACSL1_+_185746700.23-P1P2	581	539	619	527
ACSL1_+_185747071.23-P1P2	655	612	655	622
ACSL1_+_185747074.23-P1P2	1113	1060	985	921
ACSL1_+_185747085.23-P1P2	525	488	519	446
ACSL1_-_185746686.23-P1P2	383	351	327	269
ACSL3_+_223725692.23-P1P2	159	156	113	186
ACSL3_+_223726215.23-P1P2	804	763	765	886
ACSL3_-_223725802.23-P1P2	362	327	316	345
ACSL3_-_223725834.23-P1P2	400	480	444	383
ACSL3_-_223726162.23-P1P2	622	636	688	670
ACSL4_+_108976382.23-P1P2	495	504	334	323
ACSL4_-_108976096.23-P1P2	376	387	338	427
ACSL4_-_108976106.23-P1P2	597	574	401	358
ACSL4_-_108976456.23-P1P2	1358	1268	1080	850
ACSL4_-_108976463.23-P1P2	423	531	351	420
ACSL5_+_114136352.23-P1	569	596	613	579
ACSL5_+_114136372.23-P1	143	173	157	130
ACSL5_-_114133923.23-P2	661	682	627	594
ACSL5_-_114133956.23-P2	611	674	560	637
ACSL5_-_114133986.23-P2	469	590	551	555
ACSL5_-_114134322.23-P2	439	413	412	434
ACSL5_-_114134410.23-P2	671	656	717	647
ACSL5_-_114136013.23-P1	157	101	106	153
ACSL5_-_114136040.23-P1	647	654	839	811
ACSL5_-_114136407.23-P1	515	518	413	492
ACSL6_+_131310427.23-P2	597	536	441	683
ACSL6_+_131346969.23-P1	370	370	343	318
ACSL6_+_131347320.23-P1	465	494	414	405
ACSL6_+_131347346.23-P1	719	805	788	719
ACSL6_-_131310249.23-P2	599	631	658	611
ACSL6_-_131310298.23-P2	348	383	502	372
ACSL6_-_131310302.23-P2	135	156	165	147
ACSL6_-_131310682.23-P2	569	633	591	575
ACSL6_-_131347379.23-P1	429	405	404	465
ACSL6_-_131347437.23-P1	282	271	244	224
ACSM1_+_20686984.23-P1P2	875	892	842	971
ACSM1_+_20687058.23-P1P2	727	576	657	701
ACSM1_-_20687024.23-P1P2	521	576	546	475
ACSM1_-_20687076.23-P1P2	492	440	505	576
ACSM1_-_20687521.23-P1P2	468	468	441	505
ACSM2A_-_20462920.23-P1P2	187	127	170	157
ACSM2A_-_20462957.23-P1P2	1075	995	951	950
ACSM2A_-_20463169.23-P1P2	1078	1076	1107	1121
ACSM2A_-_20463214.23-P1P2	1038	1052	893	1099
ACSM2A_-_20463283.23-P1P2	575	492	555	559
ACSM2B_+_20587244.23-P1P2	707	660	589	759
ACSM2B_+_20587247.23-P1P2	419	460	437	540
ACSM2B_+_20587316.23-P1P2	1038	1052	893	1099
ACSM2B_+_20587361.23-P1P2	1078	1076	1107	1121
ACSM2B_+_20587573.23-P1P2	1075	995	951	950
ACSM3_+_20775307.23-P1P2	655	754	815	558
ACSM3_+_20775331.23-P1P2	640	716	710	772
ACSM3_+_20775412.23-P1P2	236	231	265	215
ACSM3_-_20775380.23-P1P2	805	617	639	635
ACSM3_-_20775771.23-P1P2	444	465	517	480
ACSM4_+_7456947.23-ENST00000399422.4	480	448	418	383
ACSM4_+_7457146.23-ENST00000399422.4	109	65	44	60
ACSM4_+_7457164.23-ENST00000399422.4	469	427	425	401
ACSM4_+_7457340.23-ENST00000399422.4	293	279	310	434
ACSM4_+_7457345.23-ENST00000399422.4	388	467	379	367
ACSM5_-_20420881.23-P1P2	656	762	626	569
ACSM5_-_20421144.23-P1P2	870	788	829	904
ACSM5_-_20421170.23-P1P2	741	725	666	728
ACSM5_-_20421270.23-P1P2	602	574	517	500
ACSM5_-_20421315.23-P1P2	466	366	481	523
ACSS1_+_25038329.23-P1P2	359	328	366	340
ACSS1_+_25038734.23-P1P2	333	261	328	267
ACSS1_+_25038767.23-P1P2	103	96	109	80
ACSS1_-_25038359.23-P1P2	417	412	441	357
ACSS1_-_25038372.23-P1P2	206	231	263	195
ACSS2_+_33464457.23-P1P2	813	864	814	848
ACSS2_-_33464420.23-P1P2	1013	1079	1265	1135
ACSS2_-_33464423.23-P1P2	669	725	694	743
ACSS2_-_33464453.23-P1P2	217	177	169	117
ACSS2_-_33464808.23-P1P2	401	342	406	446
ACSS3_+_81471956.23-P1P2	397	370	326	289
ACSS3_-_81471886.23-P1P2	195	249	179	229
ACSS3_-_81471913.23-P1P2	612	627	634	580
ACSS3_-_81472068.23-P1P2	506	479	516	457
ACSS3_-_81472074.23-P1P2	561	485	528	577
ACTA1_+_229568301.23-P2	1250	1163	1202	1239
ACTA1_+_229569744.23-P1	366	397	385	361
ACTA1_-_229568328.23-P2	529	465	472	446
ACTA1_-_229568723.23-P2	664	626	625	611
ACTA1_-_229568745.23-P2	943	846	894	792
ACTA1_-_229568779.23-P2	295	238	259	259
ACTA1_-_229569627.23-P1	517	590	584	627
ACTA1_-_229569754.23-P1	471	520	485	517
ACTA1_-_229569824.23-P1	432	469	468	463
ACTA1_-_229569839.23-P1	1208	1041	1115	1128
ACTA2_+_90712275.23-P1	391	428	450	474
ACTA2_+_90712443.23-P1	739	682	673	794
ACTA2_+_90712479.23-P1	482	462	452	419
ACTA2_+_90750678.23-P2	470	396	238	293
ACTA2_+_90750694.23-P2	1213	1127	1084	1061
ACTA2_+_90751072.23-P2	314	322	315	358
ACTA2_-_90712449.23-P1	710	694	601	659
ACTA2_-_90712506.23-P1	697	595	600	589
ACTA2_-_90751052.23-P2	285	321	298	273
ACTA2_-_90751066.23-P2	558	565	627	531
ACTBL2_+_56778209.23-P1P2	920	795	803	754
ACTBL2_+_56778273.23-P1P2	526	491	582	500
ACTBL2_+_56778359.23-P1P2	733	641	646	613
ACTBL2_-_56778219.23-P1P2	291	310	301	275
ACTBL2_-_56778661.23-P1P2	785	764	731	756
ACTB_+_5569721.23-P1P2	616	529	556	565
ACTB_+_5570130.23-P1P2	546	522	575	601
ACTB_-_5568781.23-P1P2	245	259	286	321
ACTB_-_5570006.23-P1P2	453	385	433	342
ACTB_-_5570191.23-P1P2	500	508	494	499
ACTC1_+_35087479.23-P1P2	214	203	195	204
ACTC1_-_35087222.23-P1P2	535	489	374	444
ACTC1_-_35087295.23-P1P2	318	399	327	399
ACTC1_-_35087685.23-P1P2	553	529	589	630
ACTC1_-_35087711.23-P1P2	272	325	393	341
ACTG1_-_79479746.23-P1P2	389	308	328	313
ACTG1_-_79479777.23-P1P2	380	319	402	392
ACTG1_-_79479780.23-P1P2	265	301	292	303
ACTG1_-_79479785.23-P1P2	400	368	287	292
ACTG1_-_79479816.23-P1P2	575	618	729	691
ACTG2_+_74120163.23-P1	348	359	340	423
ACTG2_+_74120172.23-P1	534	478	450	512
ACTG2_+_74120202.23-P1	411	482	552	444
ACTG2_+_74128454.23-P2	493	469	445	459
ACTG2_+_74128598.23-P2	377	448	378	434
ACTG2_-_74120192.23-P1	704	651	648	697
ACTG2_-_74120376.23-P1	580	484	531	375
ACTG2_-_74128450.23-P2	448	446	461	445
ACTG2_-_74128624.23-P2	521	524	544	564
ACTG2_-_74128769.23-P2	242	256	346	253
ACTL10_+_32254796.23-P1P2	452	499	522	408
ACTL10_-_32254768.23-P1P2	707	630	540	617
ACTL10_-_32254788.23-P1P2	1010	973	1052	975
ACTL10_-_32254809.23-P1P2	551	414	468	492
ACTL10_-_32254824.23-P1P2	235	199	264	279
ACTL6A_+_179280744.23-P1P2	761	818	603	845
ACTL6A_+_179280755.23-P1P2	338	323	411	350
ACTL6A_+_179280849.23-P1P2	783	710	782	761
ACTL6A_-_179280784.23-P1P2	360	328	292	288
ACTL6A_-_179280860.23-P1P2	187	202	210	137
ACTL6B_+_100253966.23-P1P2	459	605	535	458
ACTL6B_+_100253969.23-P1P2	458	521	538	552
ACTL6B_+_100254000.23-P1P2	570	701	640	547
ACTL6B_-_100254007.23-P1P2	561	521	522	604
ACTL6B_-_100254010.23-P1P2	151	204	104	140
ACTL7A_+_111624526.23-P1P2	81	54	49	42
ACTL7A_-_111624563.23-P1P2	1032	1047	1097	1098
ACTL7A_-_111624608.23-P1P2	137	136	207	156
ACTL7A_-_111624654.23-P1P2	178	177	142	195
ACTL7A_-_111624958.23-P1P2	248	287	291	242
ACTL7B_+_111617819.23-P1P2	499	380	499	506
ACTL7B_+_111617857.23-P1P2	595	537	509	558
ACTL7B_+_111618198.23-P1P2	510	459	455	449
ACTL7B_-_111618185.23-P1P2	337	282	303	357
ACTL7B_-_111618259.23-P1P2	595	587	590	574
ACTL8_+_18081845.23-P1P2	340	372	412	469
ACTL8_+_18081855.23-P1P2	319	321	279	348
ACTL8_-_18081836.23-P1P2	504	651	674	577
ACTL8_-_18081842.23-P1P2	373	305	359	322
ACTL8_-_18081895.23-P1P2	579	635	478	582
ACTL9_+_8808720.23-P1P2	656	676	641	726
ACTL9_+_8808755.23-P1P2	343	333	302	346
ACTL9_+_8808881.23-P1P2	310	321	424	366
ACTL9_-_8808643.23-P1P2	210	251	215	166
ACTL9_-_8809073.23-P1P2	515	561	482	547
ACTN1_+_69445571.23-P1P2	248	183	214	194
ACTN1_-_69445619.23-P1P2	409	464	366	407
ACTN1_-_69445944.23-P1P2	612	611	577	574
ACTN1_-_69445956.23-P1P2	405	336	359	265
ACTN1_-_69446029.23-P1P2	353	512	315	326
ACTN2_+_236849796.23-P1P2	114	126	65	117
ACTN2_+_236849840.23-P1P2	415	270	286	335
ACTN2_+_236849897.23-P1P2	1041	1103	1119	1017
ACTN2_-_236849849.23-P1P2	430	407	387	440
ACTN2_-_236850209.23-P1P2	405	422	458	546
ACTN3_+_66313715.23-P1P2	419	318	416	217
ACTN3_+_66313730.23-P1P2	364	331	441	287
ACTN3_+_66313881.23-P1P2	549	443	518	448
ACTN3_-_66313676.23-P1P2	554	548	531	439
ACTN3_-_66314441.23-P1P2	652	703	585	644
ACTN4_-_39138303.23-P1P2	395	372	407	460
ACTN4_-_39138358.23-P1P2	419	336	455	442
ACTN4_-_39138687.23-P1P2	730	793	753	656
ACTN4_-_39138723.23-P1P2	550	504	599	425
ACTN4_-_39138727.23-P1P2	535	555	519	539
ACTR10_+_58666878.23-P1P2	94	80	84	46
ACTR10_+_58666892.23-P1P2	686	664	510	652
ACTR10_+_58666925.23-P1P2	512	513	250	218
ACTR10_+_58666938.23-P1P2	265	248	137	161
ACTR10_+_58667079.23-P1P2	80	102	99	95
ACTR1A_+_104262452.23-P1P2	244	242	225	133
ACTR1A_+_104262461.23-P1P2	512	564	625	533
ACTR1A_-_104261998.23-P1P2	745	644	672	644
ACTR1A_-_104262054.23-P1P2	601	623	547	616
ACTR1A_-_104262086.23-P1P2	260	247	245	198
ACTR1B_+_98280441.23-P1P2	272	368	361	369
ACTR1B_+_98280464.23-P1P2	495	488	437	350
ACTR1B_-_98279951.23-P1P2	398	388	462	419
ACTR1B_-_98280407.23-P1P2	614	610	521	569
ACTR1B_-_98280450.23-P1P2	270	282	219	241
ACTR2_+_65455294.23-P1P2	59	54	56	28
ACTR2_+_65455348.23-P1P2	449	475	404	374
ACTR2_-_65454953.23-P1P2	239	181	144	119
ACTR2_-_65454971.23-P1P2	225	220	244	196
ACTR2_-_65455345.23-P1P2	442	392	362	378
ACTR3B_+_152457249.23-P1P2	367	271	237	359
ACTR3B_+_152457287.23-P1P2	533	566	495	567
ACTR3B_+_152457301.23-P1P2	414	416	381	398
ACTR3B_+_152457333.23-P1P2	344	346	425	344
ACTR3B_+_152457345.23-P1P2	161	168	144	141
ACTR3C_+_150020242.23-P1P2	297	277	293	329
ACTR3C_+_150020273.23-P1P2	580	510	564	564
ACTR3C_+_150020641.23-P1P2	492	521	493	474
ACTR3C_-_150020122.23-P1P2	199	221	276	221
ACTR3C_-_150020411.23-P1P2	558	532	680	569
ACTR3_+_114647775.23-P1P2	494	454	421	424
ACTR3_+_114648069.23-P1P2	352	363	351	324
ACTR3_-_114647984.23-P1P2	486	471	461	453
ACTR3_-_114647989.23-P1P2	619	626	485	518
ACTR3_-_114648039.23-P1P2	376	345	319	346
ACTR5_+_37377138.23-P1P2	379	377	239	268
ACTR5_+_37377152.23-P1P2	233	273	152	113
ACTR5_+_37377158.23-P1P2	477	373	147	275
ACTR5_-_37377124.23-P1P2	351	415	154	214
ACTR5_-_37377127.23-P1P2	311	255	134	168
ACTR6_+_100593852.23-P1P2	379	310	66	98
ACTR6_+_100594789.23-P1P2	347	355	308	444
ACTR6_+_100594811.23-P1P2	170	165	176	195
ACTR6_-_100594606.23-P1P2	481	501	137	188
ACTR6_-_100594621.23-P1P2	570	605	113	140
ACTR8_+_53916118.23-P1P2	401	479	45	50
ACTR8_+_53916142.23-P1P2	317	349	62	55
ACTR8_+_53916157.23-P1P2	283	326	26	43
ACTR8_-_53915974.23-P1P2	166	188	107	111
ACTR8_-_53916193.23-P1P2	281	310	86	76
ACTRT1_+_127185986.23-P1P2	337	317	335	353
ACTRT1_+_127186306.23-P1P2	864	953	906	804
ACTRT1_+_127186328.23-P1P2	615	515	493	482
ACTRT1_-_127185969.23-P1P2	423	404	349	357
ACTRT1_-_127186343.23-P1P2	595	695	664	609
ACTRT2_+_2938135.23-P1P2	374	444	332	397
ACTRT2_+_2938467.23-P1P2	496	499	471	429
ACTRT2_-_2938118.23-P1P2	449	472	473	328
ACTRT2_-_2938494.23-P1P2	328	292	252	313
ACTRT2_-_2938499.23-P1P2	251	257	217	281
ACTRT3_+_169487270.23-P1P2	164	195	189	169
ACTRT3_+_169487327.23-P1P2	542	596	651	608
ACTRT3_+_169487330.23-P1P2	361	367	436	541
ACTRT3_+_169487342.23-P1P2	334	324	179	205
ACTRT3_-_169487289.23-P1P2	821	767	625	681
ACVR1B_+_52345561.23-P1P2	294	282	248	228
ACVR1B_+_52345897.23-P1P2	59	62	55	47
ACVR1B_+_52345907.23-P1P2	313	260	248	216
ACVR1B_-_52345530.23-P1P2	439	399	299	459
ACVR1B_-_52345917.23-P1P2	308	333	302	308
ACVR1C_+_158484889.23-P1P2	655	618	556	667
ACVR1C_+_158484901.23-P1P2	590	552	655	630
ACVR1C_+_158484938.23-P1P2	703	665	643	578
ACVR1C_+_158485339.23-P1P2	1298	1141	1265	1261
ACVR1C_-_158485307.23-P1P2	120	129	110	142
ACVR1_+_158732079.23-P1P2	370	353	288	327
ACVR1_+_158732198.23-P1P2	534	422	486	502
ACVR1_+_158732232.23-P1P2	184	203	153	114
ACVR1_+_158732258.23-P1P2	203	208	193	207
ACVR1_-_158732511.23-P1P2	439	531	463	505
ACVR2A_+_148602294.23-P1P2	165	140	146	121
ACVR2A_+_148602343.23-P1P2	568	559	603	506
ACVR2A_+_148602346.23-P1P2	658	575	617	560
ACVR2A_-_148602102.23-P1P2	444	438	448	411
ACVR2A_-_148602669.23-P1P2	555	500	510	549
ACVR2B_+_38495339.23-P1P2	265	197	215	201
ACVR2B_+_38495450.23-P1P2	418	373	594	367
ACVR2B_+_38495606.23-P1P2	586	672	660	808
ACVR2B_+_38495842.23-P1P2	857	698	842	833
ACVR2B_-_38495819.23-P1P2	481	397	476	557
ACVRL1_+_52300726.23-P1P2	351	351	392	314
ACVRL1_+_52300742.23-P1P2	197	188	207	193
ACVRL1_+_52300819.23-P1P2	304	344	325	332
ACVRL1_-_52300776.23-P1P2	626	564	565	593
ACVRL1_-_52301119.23-P1P2	422	457	543	412
ACY1_+_52017535.23-P1P2	283	345	296	309
ACY1_+_52017980.23-P1P2	1053	1030	1014	843
ACY1_-_52017547.23-P1P2	364	355	355	290
ACY1_-_52017921.23-P1P2	87	96	117	96
ACY1_-_52017938.23-P1P2	143	198	133	145
ACY3_+_67414985.23-P2	512	539	575	460
ACY3_+_67415013.23-P2	200	170	157	107
ACY3_+_67417722.23-P1	119	68	70	72
ACY3_+_67417960.23-P1	625	624	664	648
ACY3_+_67418110.23-P1	1070	958	868	977
ACY3_-_67414577.23-P2	693	793	722	687
ACY3_-_67414607.23-P2	892	838	886	861
ACY3_-_67414970.23-P2	445	475	428	416
ACY3_-_67417956.23-P1	49	62	68	58
ACY3_-_67418149.23-P1	290	295	316	286
ACYP1_+_75530659.23-P1	470	399	466	407
ACYP1_+_75530680.23-P1	506	496	485	472
ACYP1_-_75530695.23-P1	502	455	430	457
ACYP1_-_75530711.23-P1	412	361	379	369
ACYP1_-_75530721.23-P1	152	171	132	195
ACYP1_-_75535758.23-P2	193	218	219	210
ACYP1_-_75536000.23-P2	486	558	505	558
ACYP1_-_75536179.23-P2	512	535	458	559
ACYP1_-_75536183.23-P2	499	457	521	573
ACYP1_-_75536194.23-P2	540	492	445	464
ACYP2_+_54342830.23-P1P2	509	451	547	420
ACYP2_-_54342821.23-P1P2	121	118	94	110
ACYP2_-_54343153.23-P1P2	449	443	465	538
ACYP2_-_54343157.23-P1P2	466	463	381	396
ACYP2_-_54343180.23-P1P2	411	411	475	530
ADAD1_+_123300801.23-P1P2	463	405	339	401
ADAD1_-_123300726.23-P1P2	620	548	591	638
ADAD1_-_123300732.23-P1P2	455	470	490	405
ADAD1_-_123300755.23-P1P2	314	293	320	303
ADAD1_-_123300758.23-P1P2	280	287	272	303
ADAD2_+_84224814.23-P1P2	229	343	292	228
ADAD2_+_84225182.23-P1P2	648	750	639	638
ADAD2_-_84224806.23-P1P2	963	1076	1117	1160
ADAD2_-_84224870.23-P1P2	776	825	839	835
ADAD2_-_84224880.23-P1P2	854	850	804	679
ADAL_-_43623106.23-P1P2	186	155	195	174
ADAL_-_43623112.23-P1P2	117	126	88	160
ADAL_-_43623116.23-P1P2	706	607	642	586
ADAL_-_43623128.23-P1P2	153	153	212	178
ADAL_-_43623140.23-P1P2	48	38	2	4
ADAM10_+_59041561.23-P1P2	532	562	526	643
ADAM10_+_59041886.23-P1P2	431	353	187	118
ADAM10_-_59041337.23-P1P2	623	666	564	625
ADAM10_-_59041501.23-P1P2	790	686	767	793
ADAM10_-_59041703.23-P1P2	792	778	679	829
ADAM11_+_42836733.23-P1P2	810	751	692	763
ADAM11_+_42836787.23-P1P2	207	241	270	264
ADAM11_+_42836832.23-P1P2	251	271	286	265
ADAM11_+_42836963.23-P1P2	493	421	431	529
ADAM11_-_42836572.23-P1P2	291	297	279	378
ADAM12_+_128076604.23-P1P2	951	1017	978	1009
ADAM12_+_128076607.23-P1P2	821	685	743	829
ADAM12_-_128076590.23-P1P2	152	140	169	147
ADAM12_-_128076617.23-P1P2	255	224	255	253
ADAM12_-_128077031.23-P1P2	698	643	623	680
ADAM15_+_155023192.23-P1P2	607	551	578	443
ADAM15_+_155023202.23-P1P2	388	467	444	468
ADAM15_+_155023394.23-P1P2	413	462	459	520
ADAM15_+_155024155.23-P1P2	516	494	430	415
ADAM15_-_155024217.23-P1P2	487	520	584	399
ADAM17_+_9695837.23-P1P2	690	668	610	670
ADAM17_+_9695867.23-P1P2	740	652	887	848
ADAM17_+_9695885.23-P1P2	316	296	213	301
ADAM17_-_9695930.23-P1P2	508	469	559	594
ADAM17_-_9695934.23-P1P2	385	312	383	441
ADAM18_+_39442161.23-P1P2	279	329	367	314
ADAM18_+_39442286.23-P1P2	380	340	391	391
ADAM18_+_39442506.23-P1P2	340	288	258	262
ADAM18_-_39442133.23-P1P2	199	165	68	63
ADAM18_-_39442196.23-P1P2	473	505	502	359
ADAM19_+_157002746.23-P1P2	454	496	622	496
ADAM19_-_157002294.23-P1P2	666	668	576	637
ADAM19_-_157002314.23-P1P2	527	536	530	550
ADAM19_-_157002317.23-P1P2	637	677	707	693
ADAM19_-_157002452.23-P1P2	84	87	134	81
ADAM20_+_71001702.23-P1P2	654	629	671	645
ADAM20_-_71001316.23-P1P2	618	768	682	728
ADAM20_-_71001647.23-P1P2	380	441	494	435
ADAM20_-_71001696.23-P1P2	543	462	466	471
ADAM20_-_71001740.23-P1P2	219	196	184	123
ADAM21_+_70918885.23-P1P2	221	248	282	263
ADAM21_+_70919022.23-P1P2	437	502	400	397
ADAM21_+_70919032.23-P1P2	538	525	508	581
ADAM21_-_70918928.23-P1P2	251	308	290	249
ADAM21_-_70919038.23-P1P2	586	531	488	484
ADAM22_+_87563621.23-P1P2	390	456	474	389
ADAM22_+_87563949.23-P1P2	362	363	474	487
ADAM22_-_87563632.23-P1P2	420	474	457	504
ADAM22_-_87563945.23-P1P2	287	246	331	236
ADAM22_-_87564057.23-P1P2	466	433	459	397
ADAM23_+_207308275.23-P1P2	502	470	503	397
ADAM23_+_207308623.23-P1P2	339	290	348	367
ADAM23_+_207308716.23-P1P2	671	689	645	641
ADAM23_-_207308263.23-P1P2	225	204	176	212
ADAM23_-_207308295.23-P1P2	377	413	389	375
ADAM28_+_24151604.23-P1P2	335	391	284	349
ADAM28_+_24151615.23-P1P2	82	103	110	49
ADAM28_+_24151646.23-P1P2	311	305	300	253
ADAM28_+_24151656.23-P1P2	541	521	542	405
ADAM28_+_24151691.23-P1P2	515	417	501	417
ADAM29_+_175839595.23-P1P2	420	344	365	435
ADAM29_+_175839605.23-P1P2	267	285	248	251
ADAM29_+_175839643.23-P1P2	670	609	653	675
ADAM29_-_175839539.23-P1P2	398	477	401	516
ADAM29_-_175839601.23-P1P2	919	830	756	804
ADAM2_+_39695270.23-P1P2	796	720	765	712
ADAM2_-_39695260.23-P1P2	530	475	555	615
ADAM2_-_39695623.23-P1P2	583	536	593	605
ADAM2_-_39695635.23-P1P2	439	370	360	394
ADAM2_-_39695737.23-P1P2	315	331	243	325
ADAM30_+_120439037.23-P1P2	374	399	329	354
ADAM30_+_120439094.23-P1P2	477	457	386	361
ADAM30_+_120439103.23-P1P2	709	619	782	578
ADAM30_-_120439075.23-P1P2	202	168	135	120
ADAM30_-_120439090.23-P1P2	502	495	570	500
ADAM32_+_38965125.23-P1P2	201	228	154	196
ADAM32_+_38965287.23-P1P2	540	548	510	598
ADAM32_+_38965299.23-P1P2	792	854	890	894
ADAM32_-_38965264.23-P1P2	451	531	472	518
ADAM32_-_38965521.23-P1P2	476	435	582	463
ADAM33_+_3662271.23-P1P2	545	666	784	677
ADAM33_+_3662642.23-P1P2	583	555	608	447
ADAM33_-_3662191.23-P1P2	704	696	779	683
ADAM33_-_3662194.23-P1P2	371	294	317	273
ADAM33_-_3662638.23-P1P2	558	595	557	608
ADAM7_+_24298515.23-P1P2	566	554	574	549
ADAM7_+_24298519.23-P1P2	327	383	483	400
ADAM7_+_24298600.23-P1P2	470	522	540	451
ADAM7_-_24298558.23-P1P2	379	351	372	421
ADAM7_-_24298561.23-P1P2	678	598	621	673
ADAM8_+_135090313.23-P1P2	425	457	454	393
ADAM8_-_135089929.23-P1P2	585	634	591	562
ADAM8_-_135089932.23-P1P2	381	410	515	422
ADAM8_-_135090331.23-P1P2	403	376	394	360
ADAM8_-_135090373.23-P1P2	382	345	260	319
ADAM9_+_38854489.23-P1P2	344	352	286	279
ADAM9_+_38854902.23-P1P2	818	702	815	719
ADAM9_-_38854499.23-P1P2	340	259	266	298
ADAM9_-_38854525.23-P1P2	338	351	312	403
ADAM9_-_38854669.23-P1P2	384	355	378	368
ADAMDEC1_+_24242051.23-P1P2	225	246	313	262
ADAMDEC1_+_24242054.23-P1P2	205	185	170	193
ADAMDEC1_+_24242074.23-P1P2	340	369	357	354
ADAMDEC1_-_24242003.23-P1P2	433	479	416	383
ADAMDEC1_-_24242085.23-P1P2	924	818	737	856
ADAMTS10_+_8675521.23-P1P2	551	476	410	505
ADAMTS10_+_8675559.23-P1P2	469	436	463	490
ADAMTS10_+_8675562.23-P1P2	481	459	491	470
ADAMTS10_-_8675371.23-P1P2	361	380	438	363
ADAMTS10_-_8675595.23-P1P2	734	779	562	547
ADAMTS12_+_33891838.23-P1P2	500	434	560	425
ADAMTS12_+_33892096.23-P1P2	332	355	277	301
ADAMTS12_-_33891689.23-P1P2	436	559	501	554
ADAMTS12_-_33892035.23-P1P2	518	527	414	494
ADAMTS12_-_33892078.23-P1P2	716	573	702	538
ADAMTS13_+_136287462.23-P1P2	438	428	428	431
ADAMTS13_+_136287556.23-P1P2	859	766	706	767
ADAMTS13_+_136287621.23-P1P2	547	496	587	439
ADAMTS13_-_136287551.23-P1P2	526	468	579	421
ADAMTS13_-_136287562.23-P1P2	219	166	195	143
ADAMTS14_+_72432279.23-P1P2	700	542	835	633
ADAMTS14_+_72432594.23-P1P2	454	351	397	290
ADAMTS14_-_72432269.23-P1P2	696	607	688	669
ADAMTS14_-_72432290.23-P1P2	390	361	442	523
ADAMTS14_-_72432297.23-P1P2	568	604	699	634
ADAMTS15_+_130318578.23-P1P2	904	793	777	728
ADAMTS15_+_130318949.23-P1P2	649	628	691	794
ADAMTS15_+_130318978.23-P1P2	491	457	407	350
ADAMTS15_+_130318981.23-P1P2	352	360	295	382
ADAMTS15_-_130318977.23-P1P2	586	517	623	522
ADAMTS16_+_5140486.23-P2	243	223	275	269
ADAMTS16_+_5140497.23-P2	291	354	226	283
ADAMTS16_+_5140517.23-P2	456	454	433	368
ADAMTS16_+_5140760.23-P2	536	540	432	617
ADAMTS16_+_5140912.23-P2	662	552	593	608
ADAMTS16_+_5146334.23-P1	402	469	452	421
ADAMTS16_+_5146341.23-P1	454	515	446	511
ADAMTS16_+_5146377.23-P1	476	427	510	444
ADAMTS16_-_5146381.23-P1	8	34	38	28
ADAMTS16_-_5146595.23-P1	398	439	261	354
ADAMTS17_+_100882122.23-P1P2	589	562	628	485
ADAMTS17_-_100882079.23-P1P2	572	520	508	425
ADAMTS17_-_100882118.23-P1P2	669	557	556	535
ADAMTS17_-_100882163.23-P1P2	543	583	477	583
ADAMTS17_-_100882166.23-P1P2	983	917	1004	928
ADAMTS18_+_77468466.23-P1P2	410	468	356	272
ADAMTS18_+_77468714.23-P1P2	792	858	704	759
ADAMTS18_+_77468890.23-P1P2	733	674	585	663
ADAMTS18_-_77468494.23-P1P2	203	227	223	249
ADAMTS18_-_77468873.23-P1P2	313	302	307	279
ADAMTS19_+_128796013.23-P1P2	323	327	341	340
ADAMTS19_+_128796021.23-P1P2	533	601	482	517
ADAMTS19_-_128796009.23-P1P2	288	322	310	324
ADAMTS19_-_128796089.23-P1P2	454	459	442	456
ADAMTS19_-_128796244.23-P1P2	547	532	642	548
ADAMTS1_+_28216554.23-P2	697	741	717	630
ADAMTS1_+_28216570.23-P2	517	499	524	478
ADAMTS1_+_28216594.23-P2	586	487	524	497
ADAMTS1_+_28217278.23-P1	553	542	640	641
ADAMTS1_+_28217659.23-P1	396	460	428	309
ADAMTS1_+_28217664.23-P1	316	353	383	201
ADAMTS1_+_28217696.23-P1	661	641	622	552
ADAMTS1_-_28216131.23-P2	889	777	772	923
ADAMTS1_-_28216582.23-P2	421	341	384	437
ADAMTS1_-_28217257.23-P1	624	582	597	642
ADAMTS20_+_43945551.23-P1P2	616	541	562	626
ADAMTS20_+_43945593.23-P1P2	570	627	595	577
ADAMTS20_+_43945604.23-P1P2	325	330	301	221
ADAMTS20_+_43945717.23-P1P2	274	281	343	337
ADAMTS20_-_43945984.23-P1P2	364	368	457	446
ADAMTS2_+_178772088.23-P1P2	640	620	681	672
ADAMTS2_+_178772185.23-P1P2	563	544	550	506
ADAMTS2_-_178772008.23-P1P2	464	488	520	472
ADAMTS2_-_178772408.23-P1P2	523	468	586	554
ADAMTS2_-_178772444.23-P1P2	474	580	497	625
ADAMTS3_-_73434871.23-P1P2	543	494	512	522
ADAMTS3_-_73434879.23-P1P2	474	472	489	450
ADAMTS3_-_73434891.23-P1P2	622	567	569	489
ADAMTS3_-_73434922.23-P1P2	456	503	484	400
ADAMTS3_-_73434972.23-P1P2	615	567	572	601
ADAMTS4_+_161168828.23-P1P2	328	365	401	369
ADAMTS4_-_161168418.23-P1P2	408	383	451	498
ADAMTS4_-_161168458.23-P1P2	442	427	433	449
ADAMTS4_-_161168616.23-P1P2	478	434	375	466
ADAMTS4_-_161168836.23-P1P2	581	604	619	621
ADAMTS5_+_28339356.23-P1P2	707	621	722	674
ADAMTS5_+_28339363.23-P1P2	869	943	1110	948
ADAMTS5_-_28338950.23-P1P2	169	179	152	205
ADAMTS5_-_28339372.23-P1P2	1002	797	898	852
ADAMTS5_-_28339421.23-P1P2	725	651	589	738
ADAMTS6_+_64777310.23-P1P2	213	266	280	369
ADAMTS6_+_64777340.23-P1P2	517	488	592	501
ADAMTS6_+_64777661.23-P1P2	776	633	889	691
ADAMTS6_-_64777602.23-P1P2	862	829	715	837
ADAMTS6_-_64777679.23-P1P2	105	162	140	104
ADAMTS7_+_79103687.23-P1P2	209	171	177	167
ADAMTS7_-_79103352.23-P1P2	616	543	608	582
ADAMTS7_-_79103383.23-P1P2	254	310	226	164
ADAMTS7_-_79103411.23-P1P2	597	647	664	675
ADAMTS7_-_79103729.23-P1P2	243	229	224	227
ADAMTS8_+_130298490.23-P1P2	526	502	424	371
ADAMTS8_-_130297973.23-P1P2	527	542	616	513
ADAMTS8_-_130298054.23-P1P2	400	323	316	379
ADAMTS8_-_130298160.23-P1P2	457	470	466	458
ADAMTS8_-_130298510.23-P1P2	625	637	744	774
ADAMTS9_+_64673234.23-P1P2	685	640	602	632
ADAMTS9_-_64673170.23-P1P2	589	570	401	416
ADAMTS9_-_64673267.23-P1P2	406	487	362	351
ADAMTS9_-_64673280.23-P1P2	466	508	454	419
ADAMTS9_-_64673627.23-P1P2	257	253	236	221
ADAMTSL1_+_18474148.23-P1P2	435	392	483	589
ADAMTSL1_+_18474201.23-P1P2	636	575	589	625
ADAMTSL1_+_18474327.23-P1P2	954	876	941	889
ADAMTSL1_-_18474157.23-P1P2	471	467	393	402
ADAMTSL1_-_18474595.23-P1P2	504	557	474	407
ADAMTSL2_+_136399841.23-P1P2	412	532	333	437
ADAMTSL2_+_136400219.23-P1P2	534	442	611	527
ADAMTSL2_+_136400253.23-P1P2	958	901	863	888
ADAMTSL2_-_136399802.23-P1P2	297	264	294	301
ADAMTSL2_-_136399861.23-P1P2	43	56	66	78
ADAMTSL3_+_84322918.23-P1P2	403	389	351	341
ADAMTSL3_-_84322944.23-P1P2	482	542	469	407
ADAMTSL3_-_84322947.23-P1P2	365	324	366	298
ADAMTSL3_-_84323067.23-P1P2	155	191	149	150
ADAMTSL3_-_84323104.23-P1P2	198	271	299	228
ADAMTSL4_+_150521897.23-P1P2	753	610	742	688
ADAMTSL4_+_150521916.23-P1P2	207	204	167	148
ADAMTSL4_+_150521953.23-P1P2	294	250	231	157
ADAMTSL4_+_150522285.23-P1P2	1069	956	935	1018
ADAMTSL4_-_150521934.23-P1P2	230	242	207	198
ADAMTSL5_-_1512942.23-P1P2	558	416	513	474
ADAMTSL5_-_1512947.23-P1P2	461	470	462	342
ADAMTSL5_-_1512963.23-P1P2	770	732	736	799
ADAMTSL5_-_1512979.23-P1P2	539	554	707	569
ADAMTSL5_-_1513012.23-P1P2	365	328	301	427
ADAP1_+_994248.23-P1P2	98	91	83	108
ADAP1_+_994276.23-P1P2	731	662	889	843
ADAP1_+_994279.23-P1P2	1110	1192	1064	1154
ADAP1_+_994282.23-P1P2	1329	1471	1338	1428
ADAP1_-_993847.23-P1P2	469	440	500	380
ADAP2_+_29249325.23-P1P2	235	226	204	251
ADAP2_+_29249375.23-P1P2	429	485	361	535
ADAP2_+_29249417.23-P1P2	616	540	602	639
ADAP2_-_29249001.23-P1P2	421	431	505	633
ADAP2_-_29249406.23-P1P2	292	352	359	305
ADARB1_+_46493796.23-P1P2	304	336	291	466
ADARB1_+_46494884.23-P1P2	720	821	954	956
ADARB1_+_46494897.23-P1P2	982	1100	1102	1165
ADARB1_-_46493823.23-P1P2	431	435	433	366
ADARB1_-_46493831.23-P1P2	711	630	535	611
ADARB2_+_1779243.23-ENST00000381312.1	323	333	337	249
ADARB2_+_1779248.23-ENST00000381312.1	667	680	621	588
ADARB2_+_1779269.23-ENST00000381312.1	366	396	444	360
ADARB2_+_1779687.23-ENST00000381312.1	450	474	374	393
ADARB2_-_1779460.23-ENST00000381312.1	469	437	349	308
ADAR_+_154580643.23-P1	1065	1071	875	894
ADAR_+_154600408.23-P2	452	374	611	408
ADAR_+_154600411.23-P2	581	470	592	510
ADAR_+_154600419.23-P2	555	648	601	678
ADAR_-_154580605.23-P1	210	198	131	189
ADAR_-_154580611.23-P1	398	392	361	420
ADAR_-_154580629.23-P1	346	285	338	359
ADAR_-_154580652.23-P1	354	324	314	358
ADAR_-_154599983.23-P2	362	437	374	385
ADAR_-_154600448.23-P2	459	418	444	356
ADAT1_+_75656919.23-P1P2	982	868	971	850
ADAT1_+_75657125.23-P1P2	365	396	338	372
ADAT1_+_75657171.23-P1P2	789	821	703	823
ADAT1_-_75656724.23-P1P2	833	878	759	909
ADAT1_-_75656732.23-P1P2	253	303	252	246
ADAT2_+_143771740.23-P1P2	66	69	27	46
ADAT2_+_143771779.23-P1P2	655	516	323	332
ADAT2_+_143771782.23-P1P2	139	171	60	79
ADAT2_-_143771413.23-P1P2	627	528	626	708
ADAT2_-_143771826.23-P1P2	385	455	188	166
ADAT3_+_1905424.23-P1	495	412	263	223
ADAT3_+_1905431.23-P1	1530	1606	600	556
ADAT3_+_1905450.23-P1	1179	1113	1131	1258
ADAT3_+_1907955.23-P2	655	725	626	561
ADAT3_+_1908001.23-P2	72	67	82	115
ADAT3_-_1905405.23-P1	1378	1470	640	677
ADAT3_-_1905438.23-P1	611	693	390	255
ADAT3_-_1908013.23-P2	132	157	116	102
ADAT3_-_1908397.23-P2	789	696	561	526
ADAT3_-_1908429.23-P2	493	379	540	384
ADA_+_43280282.23-P1P2	290	265	293	290
ADA_+_43280285.23-P1P2	546	461	449	625
ADA_+_43280303.23-P1P2	212	188	202	214
ADA_+_43280315.23-P1P2	245	296	359	380
ADA_-_43279996.23-P1P2	134	139	206	146
ADCK1_+_78266506.23-P1P2	635	599	516	599
ADCK1_-_78266512.23-P1P2	823	984	892	997
ADCK1_-_78266523.23-P1P2	340	270	382	338
ADCK1_-_78266828.23-P1P2	331	370	311	296
ADCK1_-_78266900.23-P1P2	483	362	445	545
ADCK2_+_140372748.23-P1P2	362	370	493	354
ADCK2_+_140373084.23-P1P2	641	725	725	683
ADCK2_+_140373152.23-P1P2	692	739	639	725
ADCK2_-_140373160.23-P1P2	946	762	862	831
ADCK2_-_140373404.23-P1P2	504	505	451	363
ADCK3_+_227128242.23-P1P2	655	662	601	589
ADCK3_+_227128400.23-P1P2	660	527	638	664
ADCK3_-_227128046.23-P1P2	735	823	789	845
ADCK3_-_227128055.23-P1P2	1017	911	925	1166
ADCK3_-_227128078.23-P1P2	352	311	334	389
ADCK4_+_41222752.23-P1P2	135	131	172	174
ADCK4_-_41222351.23-P1P2	433	454	390	398
ADCK4_-_41222709.23-P1P2	127	145	134	127
ADCK4_-_41222769.23-P1P2	256	238	226	197
ADCK4_-_41222791.23-P1P2	653	698	758	850
ADCK5_+_145597793.23-P1P2	426	427	197	200
ADCK5_-_145597191.23-P1P2	208	241	191	325
ADCK5_-_145597250.23-P1P2	256	263	250	271
ADCK5_-_145597781.23-P1P2	801	865	765	683
ADCK5_-_145597789.23-P1P2	463	356	369	328
ADCY10_+_167883329.23-P1P2	831	773	940	784
ADCY10_-_167882907.23-P1P2	182	181	283	236
ADCY10_-_167882911.23-P1P2	482	443	547	500
ADCY10_-_167882918.23-P1P2	155	188	167	141
ADCY10_-_167883077.23-P1P2	938	870	778	949
ADCY1_+_45614267.23-P1P2	362	303	366	288
ADCY1_+_45614427.23-P1P2	709	657	660	690
ADCY1_+_45614650.23-P1P2	557	564	608	401
ADCY1_+_45614673.23-P1P2	283	237	264	287
ADCY1_-_45614627.23-P1P2	315	343	370	313
ADCY2_+_7396541.23-P1P2	576	622	657	691
ADCY2_+_7396596.23-P1P2	350	414	448	375
ADCY2_+_7396661.23-P1P2	464	373	412	375
ADCY2_-_7396414.23-P1P2	258	278	190	107
ADCY2_-_7396575.23-P1P2	579	491	645	513
ADCY3_+_25142736.23-P1P2	499	426	520	558
ADCY3_-_25142720.23-P1P2	404	419	335	328
ADCY3_-_25142849.23-P1P2	121	124	62	113
ADCY3_-_25143044.23-P1P2	788	768	743	781
ADCY3_-_25143049.23-P1P2	468	458	445	474
ADCY4_+_24803901.23-P1P2	310	376	350	340
ADCY4_-_24804056.23-P1P2	195	177	219	189
ADCY4_-_24804217.23-P1P2	372	364	379	462
ADCY4_-_24804227.23-P1P2	323	374	338	372
ADCY4_-_24804232.23-P1P2	466	452	486	485
ADCY5_+_123168382.23-P1P2	423	504	136	96
ADCY5_+_123168593.23-P1P2	377	345	377	338
ADCY5_+_123168613.23-P1P2	485	449	376	530
ADCY5_-_123168354.23-P1P2	327	297	364	243
ADCY5_-_123168357.23-P1P2	367	425	376	339
ADCY6_+_49182403.23-P1P2	63	67	38	25
ADCY6_+_49182840.23-P1P2	692	692	633	866
ADCY6_-_49182447.23-P1P2	661	507	672	639
ADCY6_-_49182451.23-P1P2	247	273	248	222
ADCY6_-_49182454.23-P1P2	304	328	300	232
ADCY7_+_50300487.23-P1P2	523	462	467	597
ADCY7_-_50300493.23-P1P2	870	845	795	784
ADCY7_-_50300498.23-P1P2	346	404	288	393
ADCY7_-_50300519.23-P1P2	575	603	639	487
ADCY7_-_50300524.23-P1P2	479	517	447	440
ADCY8_+_132052698.23-P1P2	406	406	537	422
ADCY8_+_132053037.23-P1P2	305	363	264	390
ADCY8_-_132052844.23-P1P2	598	539	570	509
ADCY8_-_132053083.23-P1P2	236	220	307	241
ADCY8_-_132053093.23-P1P2	729	727	669	674
ADCY9_+_4166382.23-P1P2	233	219	268	240
ADCY9_+_4166432.23-P1P2	284	292	229	327
ADCY9_-_4166007.23-P1P2	475	478	464	503
ADCY9_-_4166218.23-P1P2	519	491	544	671
ADCY9_-_4166392.23-P1P2	313	284	349	291
ADCYAP1R1_+_31092317.23-P1P2	424	444	404	302
ADCYAP1R1_+_31092343.23-P1P2	275	218	312	235
ADCYAP1R1_+_31092380.23-P1P2	347	337	328	306
ADCYAP1R1_+_31092421.23-P1P2	6	23	11	17
ADCYAP1R1_-_31092299.23-P1P2	462	376	467	330
ADCYAP1_+_904729.23-P1P2	314	321	364	308
ADCYAP1_+_904799.23-P1P2	761	817	722	688
ADCYAP1_+_904824.23-P1P2	331	383	372	452
ADCYAP1_+_904967.23-P1P2	616	672	571	668
ADCYAP1_-_904647.23-P1P2	224	273	248	262
ADC_+_33546832.23-P1P2	360	331	373	455
ADC_+_33546850.23-P1P2	548	472	466	444
ADC_+_33546977.23-P1P2	454	441	354	462
ADC_-_33546826.23-P1P2	313	343	277	280
ADC_-_33546829.23-P1P2	227	222	212	200
ADD1_+_2846015.23-P1P2	411	413	470	416
ADD1_-_2845596.23-P1P2	420	385	301	403
ADD1_-_2845605.23-P1P2	240	246	278	267
ADD1_-_2845697.23-P1P2	613	550	494	563
ADD1_-_2845997.23-P1P2	666	569	696	593
ADD2_+_70995010.23-P1P2	763	823	718	694
ADD2_+_70995142.23-P1P2	492	468	609	650
ADD2_+_70995263.23-P1P2	374	456	384	440
ADD2_+_70995300.23-P1P2	458	373	491	343
ADD2_-_70994876.23-P1P2	913	944	965	845
ADD3_+_111767932.23-P1P2	414	358	480	400
ADD3_+_111768327.23-P1P2	399	413	330	342
ADD3_-_111767767.23-P1P2	371	360	387	316
ADD3_-_111767783.23-P1P2	1081	927	1019	863
ADD3_-_111767791.23-P1P2	439	420	351	402
ADGB_+_146920153.23-P1P2	267	221	289	316
ADGB_+_146920457.23-P1P2	149	117	151	127
ADGB_+_146920504.23-P1P2	100	61	58	86
ADGB_-_146920345.23-P1P2	80	71	85	73
ADGB_-_146920535.23-P1P2	354	316	281	259
ADH1A_+_100212126.23-P1P2	374	394	417	483
ADH1A_-_100211701.23-P1P2	883	994	1204	1079
ADH1A_-_100211816.23-P1P2	505	495	486	543
ADH1A_-_100212118.23-P1P2	610	521	605	651
ADH1A_-_100212162.23-P1P2	819	888	887	849
ADH1B_+_100242040.23-P1P2	252	213	185	251
ADH1B_+_100242511.23-P1P2	439	460	607	512
ADH1B_-_100242120.23-P1P2	102	129	156	111
ADH1B_-_100242280.23-P1P2	259	294	286	278
ADH1B_-_100242333.23-P1P2	112	99	133	134
ADH1C_+_100273655.23-P1P2	146	204	213	137
ADH1C_-_100273471.23-P1P2	76	58	60	59
ADH1C_-_100273518.23-P1P2	272	286	353	272
ADH1C_-_100273879.23-P1P2	279	298	316	257
ADH1C_-_100273923.23-P1P2	266	271	290	351
ADH4_+_100065429.23-P1P2	437	400	451	424
ADH4_+_100065433.23-P1P2	403	472	375	415
ADH4_+_100065444.23-P1P2	100	82	141	79
ADH4_+_100065450.23-P1P2	9	3	6	16
ADH4_-_100065227.23-P1P2	94	80	65	66
ADH5_+_100009684.23-P1P2	601	586	471	641
ADH5_+_100009798.23-P1P2	230	256	252	235
ADH5_+_100009821.23-P1P2	181	174	225	211
ADH5_+_100009838.23-P1P2	723	666	742	621
ADH5_-_100009831.23-P1P2	732	710	639	571
ADH6_+_100140186.23-P1P2	349	361	364	336
ADH6_+_100140286.23-P1P2	540	671	615	638
ADH6_-_100140386.23-P1P2	799	662	826	707
ADH6_-_100140394.23-P1P2	803	816	762	864
ADH6_-_100140413.23-P1P2	525	541	520	471
ADH7_+_100355983.23-P1P2	819	840	658	791
ADH7_+_100356142.23-P1P2	282	331	392	359
ADH7_+_100356385.23-P1P2	503	543	503	478
ADH7_+_100356481.23-P1P2	923	792	937	859
ADH7_-_100356092.23-P1P2	22	7	19	20
ADHFE1_+_67344685.23-P1P2	521	482	536	594
ADHFE1_+_67344765.23-P1P2	506	548	470	581
ADHFE1_-_67344732.23-P1P2	323	293	247	177
ADHFE1_-_67344792.23-P1P2	392	366	410	408
ADHFE1_-_67345102.23-P1P2	657	731	630	818
ADI1_+_3523254.23-P1P2	654	705	654	754
ADI1_+_3523275.23-P1P2	197	182	207	207
ADI1_-_3523067.23-P1P2	328	317	279	361
ADI1_-_3523293.23-P1P2	241	193	245	156
ADI1_-_3523313.23-P1P2	842	793	930	929
ADIG_+_37209880.23-P1P2	633	674	509	656
ADIG_+_37209891.23-P1P2	188	196	252	199
ADIG_+_37209902.23-P1P2	523	437	413	492
ADIG_+_37209911.23-P1P2	1010	1045	1078	1083
ADIG_+_37210368.23-P1P2	209	161	221	228
ADIPOQ_+_186560448.23-P1P2	610	584	489	554
ADIPOQ_+_186560496.23-P1P2	595	681	699	629
ADIPOQ_+_186560526.23-P1P2	84	70	42	67
ADIPOQ_-_186560537.23-P1P2	778	819	716	845
ADIPOQ_-_186560924.23-P1P2	410	452	296	372
ADIPOR1_+_202926923.23-P1P2	155	171	170	169
ADIPOR1_+_202926993.23-P1P2	235	247	166	238
ADIPOR1_+_202927394.23-P1P2	613	671	594	607
ADIPOR1_-_202926990.23-P1P2	248	222	232	199
ADIPOR1_-_202927375.23-P1P2	210	174	202	177
ADIPOR2_+_1800595.23-P1P2	523	533	502	557
ADIPOR2_-_1800242.23-P1P2	545	476	516	578
ADIPOR2_-_1800250.23-P1P2	748	646	764	848
ADIPOR2_-_1800256.23-P1P2	405	403	466	322
ADIPOR2_-_1800278.23-P1P2	297	299	325	340
ADIRF_+_88728033.23-P1P2	505	415	526	510
ADIRF_-_88728314.23-P1P2	320	278	224	280
ADIRF_-_88728503.23-P1P2	576	707	606	610
ADIRF_-_88728567.23-P1P2	400	429	371	419
ADIRF_-_88728681.23-P1P2	576	581	527	648
ADK_+_75911404.23-P2	967	869	882	876
ADK_+_75911444.23-P2	392	336	301	280
ADK_+_75936517.23-P1	660	645	675	578
ADK_+_75936538.23-P1	446	469	422	456
ADK_+_75936570.23-P1	379	414	303	312
ADK_+_75936748.23-P1	285	334	175	91
ADK_-_75911021.23-P2	305	245	363	271
ADK_-_75911025.23-P2	235	255	236	224
ADK_-_75911437.23-P2	700	638	616	589
ADK_-_75936578.23-P1	586	654	601	787
ADM2_+_50920011.23-P1P2	379	345	357	406
ADM2_+_50920227.23-P1P2	463	492	549	470
ADM2_+_50920298.23-P1P2	577	645	536	587
ADM2_+_50920473.23-P1P2	645	625	599	596
ADM2_-_50920028.23-P1P2	171	136	174	168
ADM5_+_50191684.23-P1P2	8	10	0	0
ADM5_+_50191838.23-P1P2	542	501	433	491
ADM5_+_50191862.23-P1P2	331	352	286	231
ADM5_+_50191867.23-P1P2	178	162	183	153
ADM5_-_50191704.23-P1P2	364	332	371	387
ADM_+_10326660.23-P1P2	829	900	781	848
ADM_+_10327266.23-P1P2	845	819	665	745
ADM_+_10327276.23-P1P2	471	450	391	421
ADM_+_10327290.23-P1P2	287	236	331	355
ADM_-_10327037.23-P1P2	477	399	436	390
ADNP2_+_77867421.23-P1P2	567	526	611	638
ADNP2_+_77867603.23-P1P2	1067	1186	1195	1157
ADNP2_-_77867208.23-P1P2	183	159	273	262
ADNP2_-_77867536.23-P1P2	235	198	207	177
ADNP2_-_77867623.23-P1P2	629	537	597	606
ADNP_+_49547892.23-P1P2	264	378	211	229
ADNP_-_49547603.23-P1P2	1087	1096	1288	1198
ADNP_-_49547651.23-P1P2	548	531	586	488
ADNP_-_49547707.23-P1P2	842	928	825	792
ADNP_-_49547964.23-P1P2	590	618	673	485
ADORA1_+_203096891.23-P1P2	590	627	768	589
ADORA1_+_203097450.23-P1P2	776	798	736	784
ADORA1_+_203097472.23-P1P2	688	718	618	682
ADORA1_+_203097506.23-P1P2	172	156	186	185
ADORA1_-_203096974.23-P1P2	315	245	143	259
ADORA2A_+_24820308.23-P1P2	848	739	731	847
ADORA2A_-_24819888.23-P1P2	580	539	606	573
ADORA2A_-_24819903.23-P1P2	804	757	748	895
ADORA2A_-_24819947.23-P1P2	406	522	428	385
ADORA2A_-_24820281.23-P1P2	475	403	394	521
ADORA2B_+_15848686.23-P1P2	236	238	174	215
ADORA2B_+_15848965.23-P1P2	293	245	100	97
ADORA2B_-_15848659.23-P1P2	1069	944	1153	1067
ADORA2B_-_15848791.23-P1P2	60	93	66	107
ADORA2B_-_15848949.23-P1P2	550	429	367	440
ADORA3_+_112031013.23-P1	200	146	213	263
ADORA3_+_112031386.23-P1	517	471	538	535
ADORA3_+_112031407.23-P1	180	211	200	210
ADORA3_+_112031411.23-P1	343	318	395	299
ADORA3_+_112031418.23-P1	522	507	534	572
ADORA3_+_112045890.23-P2	364	407	338	268
ADORA3_+_112046055.23-P2	112	97	84	137
ADORA3_+_112046115.23-P2	220	206	168	224
ADORA3_+_112046284.23-P2	243	209	262	315
ADORA3_-_112046251.23-P2	213	213	212	269
ADO_+_64565053.23-P1P2	527	497	497	596
ADO_+_64565065.23-P1P2	552	574	539	650
ADO_-_64564623.23-P1P2	377	323	287	252
ADO_-_64564781.23-P1P2	437	333	234	271
ADO_-_64565135.23-P1P2	397	361	398	414
ADPGK_+_73075721.23-P1P2	1088	1126	1058	1002
ADPGK_+_73076060.23-P1P2	406	367	330	370
ADPGK_+_73076066.23-P1P2	1010	1052	1141	972
ADPGK_+_73076082.23-P1P2	80	64	84	53
ADPGK_-_73075645.23-P1P2	415	375	412	264
ADPRHL1_+_114103395.23-P2	218	191	214	214
ADPRHL1_+_114107397.23-P1	400	390	309	424
ADPRHL1_+_114107429.23-P1	573	602	578	562
ADPRHL1_+_114107533.23-P1	319	310	352	270
ADPRHL1_+_114107537.23-P1	377	307	223	326
ADPRHL1_+_114107772.23-P1	358	468	368	329
ADPRHL1_-_114103032.23-P2	586	589	716	529
ADPRHL1_-_114103049.23-P2	460	536	572	599
ADPRHL1_-_114103424.23-P2	779	777	730	732
ADPRHL1_-_114103435.23-P2	305	324	220	301
ADPRHL2_+_36554555.23-P1P2	683	894	682	685
ADPRHL2_+_36554875.23-P1P2	769	697	614	744
ADPRHL2_+_36554891.23-P1P2	224	207	243	223
ADPRHL2_+_36554907.23-P1P2	90	98	88	66
ADPRHL2_-_36554711.23-P1P2	182	146	132	104
ADPRH_+_119298367.23-P1P2	852	762	785	720
ADPRH_+_119298491.23-P1P2	530	483	526	467
ADPRH_+_119298604.23-P1P2	345	341	374	344
ADPRH_+_119298662.23-P1P2	291	315	236	266
ADPRH_+_119298740.23-P1P2	124	156	155	73
ADPRM_+_10600917.23-P1P2	307	305	310	312
ADPRM_+_10600945.23-P1P2	385	319	292	419
ADPRM_+_10600958.23-P1P2	55	41	28	16
ADPRM_-_10600957.23-P1P2	223	240	225	258
ADPRM_-_10600988.23-P1P2	357	434	389	343
ADRA1A_+_26724406.23-P1P2	723	753	789	854
ADRA1A_-_26724311.23-P1P2	357	362	385	272
ADRA1A_-_26724340.23-P1P2	170	171	203	161
ADRA1A_-_26724356.23-P1P2	349	322	348	325
ADRA1A_-_26724373.23-P1P2	243	222	285	277
ADRA1B_+_159343520.23-P1P2	869	817	886	867
ADRA1B_+_159344209.23-P1P2	321	322	268	220
ADRA1B_+_159344222.23-P1P2	238	167	251	316
ADRA1B_-_159343504.23-P1P2	751	663	581	677
ADRA1B_-_159343900.23-P1P2	267	261	175	240
ADRA1D_+_4229485.23-P1P2	537	544	536	536
ADRA1D_-_4229164.23-P1P2	530	524	442	535
ADRA1D_-_4229250.23-P1P2	554	548	537	476
ADRA1D_-_4229495.23-P1P2	951	941	934	1071
ADRA1D_-_4229926.23-P1P2	721	739	799	660
ADRA2A_-_112837142.23-P1P2	948	880	960	863
ADRA2A_-_112837201.23-P1P2	878	858	810	781
ADRA2A_-_112837216.23-P1P2	233	271	205	264
ADRA2A_-_112837238.23-P1P2	214	214	267	212
ADRA2A_-_112837251.23-P1P2	298	276	251	301
ADRA2B_+_96781839.23-P1P2	640	636	468	698
ADRA2B_-_96781873.23-P1P2	326	289	191	143
ADRA2B_-_96781894.23-P1P2	220	226	299	226
ADRA2B_-_96782243.23-P1P2	295	292	220	292
ADRA2B_-_96782246.23-P1P2	84	62	67	107
ADRA2C_+_3768074.23-P1P2	466	441	405	388
ADRA2C_+_3768082.23-P1P2	1010	1020	1049	1049
ADRA2C_+_3768098.23-P1P2	278	303	354	250
ADRA2C_-_3767700.23-P1P2	634	596	516	534
ADRA2C_-_3767888.23-P1P2	988	908	807	849
ADRB1_+_115804002.23-P1P2	368	410	406	310
ADRB1_-_115803895.23-P1P2	881	1023	819	949
ADRB1_-_115804061.23-P1P2	1120	1096	1135	1197
ADRB1_-_115804069.23-P1P2	665	677	715	673
ADRB1_-_115804075.23-P1P2	514	497	438	609
ADRB2_+_148206220.23-P1P2	511	605	525	477
ADRB2_+_148206227.23-P1P2	661	641	717	721
ADRB2_-_148206186.23-P1P2	492	559	574	470
ADRB2_-_148206207.23-P1P2	385	437	332	354
ADRB2_-_148206413.23-P1P2	563	575	508	500
ADRB3_+_37822768.23-P1P2	338	340	289	289
ADRB3_-_37822919.23-P1P2	297	252	236	232
ADRB3_-_37823380.23-P1P2	623	643	488	594
ADRB3_-_37823667.23-P1P2	756	831	728	741
ADRB3_-_37823742.23-P1P2	370	344	367	395
ADRBK1_+_67033933.23-P1P2	750	890	659	702
ADRBK1_+_67034195.23-P1P2	243	270	164	165
ADRBK1_+_67034566.23-P1P2	639	474	558	639
ADRBK1_-_67033953.23-P1P2	637	644	700	646
ADRBK1_-_67034001.23-P1P2	685	527	559	582
ADRBK2_+_25960616.23-P1P2	1058	874	942	890
ADRBK2_-_25960625.23-P1P2	696	652	676	730
ADRBK2_-_25960628.23-P1P2	222	249	268	259
ADRBK2_-_25960707.23-P1P2	1159	997	1046	1110
ADRBK2_-_25960854.23-P1P2	524	529	391	415
ADRM1_+_60877224.23-P1P2	252	251	313	335
ADRM1_+_60878013.23-P1P2	689	678	718	668
ADRM1_+_60878508.23-P1P2	534	500	568	685
ADRM1_-_60878073.23-P1P2	655	702	513	457
ADRM1_-_60878094.23-P1P2	177	208	261	200
ADSL_+_40742907.23-P1P2	342	282	327	292
ADSL_-_40742556.23-P1P2	239	335	97	85
ADSL_-_40742584.23-P1P2	432	409	161	154
ADSL_-_40742729.23-P1P2	772	685	528	590
ADSL_-_40742737.23-P1P2	816	613	658	672
ADSSL1_+_105190776.23-P1P2	482	508	424	452
ADSSL1_+_105190789.23-P1P2	1209	1333	1139	1150
ADSSL1_+_105190984.23-P1P2	407	448	441	410
ADSSL1_-_105190591.23-P1P2	765	657	515	623
ADSSL1_-_105190615.23-P1P2	595	599	655	737
ADSS_+_244614826.23-P1P2	474	521	562	492
ADSS_-_244614690.23-P1P2	412	373	387	352
ADSS_-_244614820.23-P1P2	510	504	565	428
ADSS_-_244614958.23-P1P2	425	401	404	384
ADSS_-_244615191.23-P1P2	438	460	434	405
ADTRP_+_11779004.23-P1P2	529	553	586	604
ADTRP_+_11779041.23-P1P2	968	944	967	896
ADTRP_-_11778993.23-P1P2	671	754	654	583
ADTRP_-_11779009.23-P1P2	501	523	548	384
ADTRP_-_11779051.23-P1P2	539	514	578	584
AEBP1_+_44143999.23-P1P2	367	314	348	439
AEBP1_+_44144173.23-P1P2	383	350	379	344
AEBP1_+_44144323.23-P1P2	438	406	399	385
AEBP1_+_44144374.23-P1P2	166	229	189	212
AEBP1_-_44144382.23-P1P2	381	327	361	280
AEBP2_+_19592640.23-P1P2	174	193	228	169
AEBP2_+_19592658.23-P1P2	702	748	594	768
AEBP2_+_19592704.23-P1P2	1240	1193	1334	1423
AEBP2_-_19592882.23-P1P2	679	675	677	636
AEBP2_-_19593012.23-P1P2	992	912	945	865
AEN_+_89164562.23-P1P2	413	470	403	364
AEN_+_89164789.23-P1P2	497	546	508	491
AEN_-_89164591.23-P1P2	90	125	85	116
AEN_-_89164606.23-P1P2	446	380	338	301
AEN_-_89164638.23-P1P2	127	168	191	164
AES_+_3061863.23-P1P2	1049	1065	720	633
AES_-_3061802.23-P1P2	621	536	637	552
AES_-_3062083.23-P1P2	541	588	618	424
AES_-_3062139.23-P1P2	571	535	680	585
AES_-_3062479.23-P1P2	577	654	623	755
AFAP1L1_+_148651466.23-P1P2	941	797	785	820
AFAP1L1_+_148651824.23-P1P2	1140	1125	1128	1014
AFAP1L1_+_148651827.23-P1P2	285	285	336	343
AFAP1L1_-_148651410.23-P1P2	407	490	419	458
AFAP1L1_-_148651950.23-P1P2	0	0	0	0
AFAP1L2_+_116163831.23-P1P2	580	506	507	498
AFAP1L2_+_116164052.23-P1P2	351	390	378	358
AFAP1L2_+_116164197.23-P1P2	326	357	240	330
AFAP1L2_+_116164205.23-P1P2	142	156	156	157
AFAP1L2_-_116164240.23-P1P2	266	270	222	213
AFAP1_+_7941011.23-P1P2	374	358	329	306
AFAP1_+_7941506.23-P1P2	192	220	211	245
AFAP1_+_7941515.23-P1P2	283	180	242	242
AFAP1_-_7941481.23-P1P2	144	155	139	99
AFAP1_-_7941491.23-P1P2	0	0	0	0
AFF1_+_87856192.23-P1P2	285	246	298	283
AFF1_+_87856590.23-P1P2	679	705	771	661
AFF1_-_87856383.23-P1P2	590	506	430	547
AFF1_-_87856567.23-P1P2	441	430	352	433
AFF1_-_87856634.23-P1P2	367	395	426	546
AFF2_+_147582325.23-P1P2	96	99	96	77
AFF2_+_147582328.23-P1P2	336	374	422	298
AFF2_+_147582681.23-P1P2	493	455	524	431
AFF2_+_147582687.23-P1P2	232	198	265	248
AFF2_-_147582721.23-P1P2	102	96	26	106
AFF3_+_100758974.23-P1P2	658	577	689	652
AFF3_-_100758535.23-P1P2	266	217	251	272
AFF3_-_100758793.23-P1P2	346	400	393	369
AFF3_-_100758841.23-P1P2	217	219	191	242
AFF3_-_100758917.23-P1P2	468	454	422	488
AFF4_+_132299267.23-P1P2	406	346	330	339
AFF4_-_132298939.23-P1P2	283	323	292	251
AFF4_-_132299252.23-P1P2	389	416	487	395
AFF4_-_132299282.23-P1P2	445	404	434	341
AFF4_-_132299285.23-P1P2	239	239	361	340
AFG3L2_+_12377215.23-P1P2	363	397	116	127
AFG3L2_-_12377072.23-P1P2	316	285	104	61
AFG3L2_-_12377209.23-P1P2	978	959	801	715
AFG3L2_-_12377212.23-P1P2	660	656	533	455
AFG3L2_-_12377232.23-P1P2	218	225	144	117
AFMID_+_76183477.23-P1P2	66	71	31	64
AFMID_-_76183422.23-P1P2	374	390	371	367
AFMID_-_76183467.23-P1P2	441	358	368	360
AFMID_-_76183473.23-P1P2	740	602	617	635
AFMID_-_76183514.23-P1P2	531	524	642	626
AFM_+_74347553.23-P1P2	434	430	364	403
AFM_+_74347558.23-P1P2	499	448	470	442
AFM_+_74347685.23-P1P2	548	495	453	521
AFM_+_74347941.23-P1P2	358	355	330	259
AFM_-_74347908.23-P1P2	564	541	619	599
AFP_+_74301933.23-P1	419	499	408	450
AFP_+_74302399.23-P1	677	600	662	649
AFP_+_74302412.23-P1	231	300	190	264
AFP_+_74316357.23-P2	280	333	272	350
AFP_+_74316360.23-P2	323	322	267	296
AFP_+_74316369.23-P2	523	581	528	528
AFP_+_74316417.23-P2	230	246	243	224
AFP_-_74301988.23-P1	710	677	704	733
AFP_-_74301991.23-P1	219	170	173	183
AFP_-_74316585.23-P2	404	420	341	423
AFTPH_+_64751941.23-P1P2	482	471	420	428
AFTPH_-_64751556.23-P1P2	286	259	315	305
AFTPH_-_64751572.23-P1P2	414	370	414	429
AFTPH_-_64751590.23-P1P2	152	201	168	223
AFTPH_-_64751594.23-P1P2	262	197	176	176
AGAP10_+_47239240.23-ENST00000413193.2	2052	1971	1832	2006
AGAP10_+_47239291.23-ENST00000413193.2	768	716	658	676
AGAP10_+_47239673.23-ENST00000413193.2	1675	1641	1554	1551
AGAP10_+_47239700.23-ENST00000413193.2	315	253	309	260
AGAP10_+_47239708.23-ENST00000413193.2	758	760	701	795
AGAP11_+_88730524.23-P1P2	78	83	75	44
AGAP11_+_88730529.23-P1P2	137	123	150	161
AGAP11_+_88730550.23-P1P2	642	646	741	810
AGAP11_+_88730553.23-P1P2	809	711	759	653
AGAP11_+_88730713.23-P1P2	421	422	402	349
AGAP1_+_236402779.23-P1P2	537	595	690	809
AGAP1_+_236403013.23-P1P2	0	0	0	0
AGAP1_-_236402709.23-P1P2	362	357	341	257
AGAP1_-_236402745.23-P1P2	192	253	217	249
AGAP1_-_236402788.23-P1P2	544	546	514	516
AGAP2_+_58135858.23-P1P2	482	385	438	425
AGAP2_+_58135895.23-P1P2	641	616	632	768
AGAP2_+_58135974.23-P1P2	845	757	667	640
AGAP2_-_58135473.23-P1P2	389	334	253	272
AGAP2_-_58135894.23-P1P2	316	306	306	226
AGAP3_+_150783556.23-P1P2	302	310	396	257
AGAP3_+_150783997.23-P1P2	334	319	401	360
AGAP3_-_150783602.23-P1P2	500	425	644	554
AGAP3_-_150783625.23-P1P2	486	405	434	457
AGAP3_-_150783940.23-P1P2	250	292	267	297
AGAP9_+_48190075.23-ENST00000453919.1	927	874	935	961
AGAP9_-_48189648.23-ENST00000453919.1	315	253	309	260
AGAP9_-_48189675.23-ENST00000453919.1	1675	1641	1554	1551
AGAP9_-_48190057.23-ENST00000453919.1	768	716	658	676
AGAP9_-_48190108.23-ENST00000453919.1	2052	1971	1832	2006
AGA_+_178363535.23-P1P2	372	355	388	320
AGA_-_178363269.23-P1P2	865	868	880	829
AGA_-_178363447.23-P1P2	448	423	418	416
AGA_-_178363478.23-P1P2	489	430	575	445
AGA_-_178363567.23-P1P2	763	728	724	785
AGBL1_+_86685238.23-ENST00000441037.2	535	493	577	563
AGBL1_+_86685262.23-ENST00000441037.2	576	547	582	394
AGBL1_+_86685275.23-ENST00000441037.2	483	465	456	419
AGBL1_+_86685489.23-ENST00000441037.2	571	483	576	580
AGBL1_+_86686989.23-ENST00000421325.2	625	587	642	632
AGBL1_+_86687015.23-ENST00000421325.2	541	554	683	504
AGBL1_+_86687018.23-ENST00000421325.2	450	558	603	652
AGBL1_-_86685651.23-ENST00000441037.2	499	519	487	612
AGBL1_-_86686968.23-ENST00000421325.2	825	830	789	856
AGBL1_-_86687008.23-ENST00000421325.2	559	488	497	594
AGBL2_+_47736886.23-P1P2	385	323	397	413
AGBL2_+_47736890.23-P1P2	547	608	623	585
AGBL2_+_47736896.23-P1P2	728	806	826	902
AGBL2_-_47736458.23-P1P2	604	608	520	590
AGBL2_-_47736860.23-P1P2	142	119	163	154
AGBL3_+_134671649.23-P1P2	48	51	35	36
AGBL3_-_134671328.23-P1P2	154	109	182	185
AGBL3_-_134671452.23-P1P2	168	168	164	120
AGBL3_-_134671681.23-P1P2	152	196	203	126
AGBL3_-_134671699.23-P1P2	241	226	263	274
AGBL4_-_50489519.23-P1P2	467	442	376	406
AGBL4_-_50489541.23-P1P2	380	371	436	359
AGBL4_-_50489570.23-P1P2	443	467	463	491
AGBL4_-_50489578.23-P1P2	399	532	474	401
AGBL4_-_50489597.23-P1P2	365	513	372	423
AGBL5_+_27274578.23-P1	635	567	306	189
AGBL5_+_27274779.23-P1	634	570	579	758
AGBL5_+_27274976.23-P1	418	389	340	387
AGBL5_+_27274998.23-P1	337	432	336	350
AGBL5_+_27276145.23-P2	424	346	394	522
AGBL5_+_27276183.23-P2	920	909	802	822
AGBL5_+_27276245.23-P2	557	587	447	478
AGBL5_+_27276373.23-P2	403	366	440	421
AGBL5_+_27276393.23-P2	599	498	494	515
AGBL5_-_27274959.23-P1	351	324	426	302
AGER_+_32151761.23-P1P2	6	14	12	6
AGER_+_32151968.23-P1P2	800	694	693	840
AGER_+_32151976.23-P1P2	608	544	656	646
AGER_+_32152038.23-P1P2	1151	1116	1200	1253
AGER_-_32151597.23-P1P2	586	625	565	604
AGFG1_+_228336860.23-P1P2	208	221	200	276
AGFG1_+_228336926.23-P1P2	675	629	649	691
AGFG1_+_228337273.23-P1P2	648	691	564	678
AGFG1_-_228336893.23-P1P2	417	405	389	364
AGFG1_-_228336896.23-P1P2	350	403	345	474
AGFG2_+_100136861.23-P1P2	67	88	62	80
AGFG2_-_100136848.23-P1P2	530	517	650	507
AGFG2_-_100136879.23-P1P2	262	249	310	257
AGFG2_-_100136951.23-P1P2	943	940	1065	1165
AGFG2_-_100137206.23-P1P2	305	408	369	314
AGGF1_+_76326229.23-P1P2	391	382	355	365
AGGF1_+_76326273.23-P1P2	471	454	367	417
AGGF1_+_76326308.23-P1P2	428	316	369	293
AGGF1_+_76326633.23-P1P2	232	324	158	169
AGGF1_-_76326671.23-P1P2	645	657	851	655
AGK_+_141251249.23-P1P2	328	287	158	257
AGK_-_141251192.23-P1P2	577	607	489	530
AGK_-_141251207.23-P1P2	637	686	452	467
AGK_-_141251259.23-P1P2	161	159	138	149
AGK_-_141251280.23-P1P2	225	292	188	117
AGL_+_100315669.23-P1P2	481	407	566	473
AGL_+_100315695.23-P1P2	416	410	352	375
AGL_-_100315679.23-P1P2	514	472	501	573
AGL_-_100315704.23-P1P2	463	493	449	474
AGL_-_100316068.23-P1P2	552	518	572	489
AGMAT_-_15911107.23-P1P2	287	300	395	244
AGMAT_-_15911227.23-P1P2	796	678	702	549
AGMAT_-_15911397.23-P1P2	457	496	416	518
AGMAT_-_15911519.23-P1P2	76	86	73	81
AGMAT_-_15911533.23-P1P2	611	543	580	652
AGMO_+_15601269.23-P1P2	387	407	438	370
AGMO_+_15601600.23-P1P2	315	271	309	281
AGMO_-_15601138.23-P1P2	389	433	477	353
AGMO_-_15601380.23-P1P2	365	371	345	300
AGMO_-_15601543.23-P1P2	532	501	531	506
AGO1_-_36348838.23-P1P2	738	656	752	703
AGO1_-_36349041.23-P1P2	383	422	356	359
AGO1_-_36349053.23-P1P2	191	198	209	233
AGO1_-_36349067.23-P1P2	286	211	192	249
AGO1_-_36349237.23-P1P2	199	225	308	250
AGO2_+_141645331.23-P1P2	1017	968	1033	1099
AGO2_+_141645724.23-P1P2	363	306	364	399
AGO2_-_141645349.23-P1P2	1082	1086	993	1150
AGO2_-_141645534.23-P1P2	1419	1418	1636	1522
AGO2_-_141645609.23-P1P2	668	632	713	679
AGO3_+_36396775.23-P1P2	313	342	386	393
AGO3_-_36396736.23-P1P2	988	1035	976	884
AGO3_-_36396745.23-P1P2	739	702	752	669
AGO3_-_36396753.23-P1P2	576	655	514	631
AGO3_-_36396756.23-P1P2	429	429	495	528
AGO4_+_36273634.23-P1P2	638	495	405	489
AGO4_+_36274033.23-P1P2	917	927	1053	764
AGO4_+_36274225.23-P1P2	161	148	163	120
AGO4_-_36274041.23-P1P2	330	339	211	165
AGO4_-_36274053.23-P1P2	757	775	737	857
AGPAT1_+_32143453.23-P1	701	729	585	822
AGPAT1_+_32143489.23-P1	468	426	377	477
AGPAT1_+_32143818.23-P1	448	547	457	452
AGPAT1_+_32143853.23-P1	244	338	370	242
AGPAT1_+_32143856.23-P1	278	305	176	149
AGPAT1_+_32144382.23-P2	599	541	537	540
AGPAT1_+_32144829.23-P2	372	375	409	416
AGPAT1_+_32144855.23-P2	482	459	501	411
AGPAT1_+_32145529.23-P2	398	344	401	350
AGPAT1_-_32145360.23-P2	782	730	550	685
AGPAT2_+_139581621.23-P1P2	273	359	236	227
AGPAT2_+_139581883.23-P1P2	341	371	445	423
AGPAT2_-_139581678.23-P1P2	195	284	199	261
AGPAT2_-_139581717.23-P1P2	783	882	727	786
AGPAT2_-_139581796.23-P1P2	584	570	448	431
AGPAT3_+_45285099.23-P1P2	636	509	610	714
AGPAT3_+_45285114.23-P1P2	138	119	128	59
AGPAT3_+_45285289.23-P1P2	341	299	283	232
AGPAT3_+_45285326.23-P1P2	486	488	556	501
AGPAT3_-_45285156.23-P1P2	279	353	328	331
AGPAT4_+_161694832.23-P1P2	501	477	217	249
AGPAT4_+_161695102.23-P1P2	88	98	100	134
AGPAT4_-_161695032.23-P1P2	138	118	172	113
AGPAT4_-_161695081.23-P1P2	84	88	91	74
AGPAT4_-_161695108.23-P1P2	974	944	865	804
AGPAT5_+_6566173.23-P1P2	273	279	178	207
AGPAT5_+_6566209.23-P1P2	490	467	337	244
AGPAT5_+_6566555.23-P1P2	595	637	726	612
AGPAT5_+_6566569.23-P1P2	721	741	649	696
AGPAT5_-_6566630.23-P1P2	412	414	527	451
AGPAT6_+_41435763.23-P1P2	415	417	301	346
AGPAT6_+_41435781.23-P1P2	543	470	452	498
AGPAT6_+_41435816.23-P1P2	491	403	394	499
AGPAT6_+_41436198.23-P1P2	925	841	1050	1183
AGPAT6_-_41435749.23-P1P2	444	484	374	340
AGPAT9_+_84457454.23-P1P2	728	674	508	565
AGPAT9_+_84457464.23-P1P2	275	262	314	188
AGPAT9_+_84457483.23-P1P2	477	503	391	368
AGPAT9_+_84457847.23-P1P2	913	897	789	864
AGPAT9_-_84457493.23-P1P2	417	399	364	393
AGPS_-_178257511.23-P1P2	579	454	495	352
AGPS_-_178257520.23-P1P2	303	281	346	389
AGPS_-_178257523.23-P1P2	211	232	161	210
AGPS_-_178257644.23-P1P2	537	495	546	513
AGPS_-_178257877.23-P1P2	554	500	574	554
AGR2_+_16844552.23-P1P2	450	496	500	398
AGR2_+_16844571.23-P1P2	154	122	90	140
AGR2_+_16844579.23-P1P2	785	694	776	787
AGR2_-_16844186.23-P1P2	381	373	353	305
AGR2_-_16844607.23-P1P2	333	374	342	409
AGR3_+_16921530.23-P1P2	404	312	369	465
AGR3_+_16921576.23-P1P2	0	0	0	0
AGR3_-_16921549.23-P1P2	217	196	193	229
AGR3_-_16921575.23-P1P2	240	291	207	279
AGR3_-_16921591.23-P1P2	0	0	0	0
AGRN_+_955469.23-P1P2	662	699	558	582
AGRN_+_955472.23-P1P2	613	672	602	571
AGRN_+_955534.23-P1P2	513	468	525	569
AGRN_+_955594.23-P1P2	451	452	357	339
AGRN_-_955702.23-P1P2	937	891	952	845
AGRP_+_67517230.23-P1P2	421	465	362	491
AGRP_+_67517365.23-P1P2	0	0	0	0
AGRP_+_67517402.23-P1P2	102	89	101	151
AGRP_+_67517406.23-P1P2	154	168	135	144
AGRP_-_67517033.23-P1P2	257	302	297	331
AGTPBP1_+_88356484.23-P1P2	282	298	349	396
AGTPBP1_-_88356359.23-P1P2	838	740	791	662
AGTPBP1_-_88356438.23-P1P2	143	114	126	207
AGTPBP1_-_88356586.23-P1P2	315	311	243	239
AGTPBP1_-_88356691.23-P1P2	502	437	561	510
AGTR1_+_148416039.23-P1P2	330	334	453	424
AGTR1_+_148416061.23-P1P2	603	521	358	518
AGTR1_-_148415743.23-P1P2	644	642	655	657
AGTR1_-_148415748.23-P1P2	578	648	624	693
AGTR1_-_148415793.23-P1P2	631	643	618	595
AGTR2_+_115301983.23-P1P2	45	46	56	121
AGTR2_+_115302459.23-P1P2	141	145	101	162
AGTR2_-_115301994.23-P1P2	184	200	132	144
AGTR2_-_115302232.23-P1P2	64	106	65	106
AGTR2_-_115302383.23-P1P2	44	57	41	51
AGTRAP_+_11796215.23-P1P2	312	298	253	253
AGTRAP_+_11796247.23-P1P2	455	426	358	444
AGTRAP_+_11796254.23-P1P2	555	475	616	637
AGTRAP_+_11796689.23-P1P2	447	409	320	351
AGTRAP_-_11796263.23-P1P2	493	480	542	498
AGT_+_230849819.23-P1P2	1025	884	868	1014
AGT_-_230849408.23-P1P2	594	587	538	479
AGT_-_230849413.23-P1P2	325	290	349	340
AGT_-_230849427.23-P1P2	601	612	617	678
AGT_-_230849666.23-P1P2	101	56	114	157
AGXT2_+_35048018.23-P1P2	204	126	235	154
AGXT2_-_35047934.23-P1P2	258	247	262	154
AGXT2_-_35047958.23-P1P2	289	329	292	325
AGXT2_-_35047966.23-P1P2	0	0	0	0
AGXT2_-_35048026.23-P1P2	280	286	256	267
AGXT_+_241808192.23-P1P2	803	860	816	795
AGXT_+_241808286.23-P1P2	331	407	348	344
AGXT_+_241808483.23-P1P2	344	286	320	319
AGXT_+_241808706.23-P1P2	496	429	417	415
AGXT_-_241808273.23-P1P2	477	489	411	335
AHCTF1_+_247094810.23-P1P2	586	652	604	596
AHCTF1_+_247095155.23-P1P2	711	701	732	698
AHCTF1_+_247095176.23-P1P2	350	282	343	368
AHCTF1_+_247095191.23-P1P2	662	634	661	695
AHCTF1_-_247095134.23-P1P2	1313	1365	1273	1326
AHCYL1_+_110527350.23-P1	475	380	258	355
AHCYL1_+_110527469.23-P1	524	488	256	272
AHCYL1_+_110527472.23-P1	223	248	194	94
AHCYL1_+_110546691.23-P2	539	515	557	572
AHCYL1_+_110547179.23-P2	296	298	312	326
AHCYL1_-_110527422.23-P1	301	218	254	160
AHCYL1_-_110527436.23-P1	290	180	179	116
AHCYL1_-_110546765.23-P2	504	643	584	565
AHCYL1_-_110546819.23-P2	438	509	430	367
AHCYL1_-_110547100.23-P2	556	495	588	611
AHCYL2_+_128864893.23-P1P2	540	610	550	500
AHCYL2_+_128864979.23-P1P2	35	56	48	43
AHCYL2_-_128864878.23-P1P2	157	167	198	112
AHCYL2_-_128864908.23-P1P2	308	415	432	515
AHCYL2_-_128864923.23-P1P2	397	386	151	118
AHCY_-_32890731.23-P1P2	968	966	899	923
AHCY_-_32890950.23-P1P2	313	298	302	286
AHCY_-_32891095.23-P1P2	607	709	647	710
AHCY_-_32891101.23-P1P2	224	194	333	215
AHCY_-_32891145.23-P1P2	317	341	78	38
AHDC1_+_27930253.23-P1P2	1019	795	715	864
AHDC1_+_27930586.23-P1P2	515	542	506	465
AHDC1_+_27930650.23-P1P2	815	723	676	760
AHDC1_+_27930664.23-P1P2	240	202	197	241
AHDC1_-_27930242.23-P1P2	395	351	338	360
AHI1_+_135818704.23-P1P2	171	124	152	148
AHI1_-_135818459.23-P1P2	669	509	668	688
AHI1_-_135818658.23-P1P2	295	266	194	204
AHI1_-_135818816.23-P1P2	304	317	257	385
AHI1_-_135818819.23-P1P2	423	489	583	553
AHNAK2_+_105436765.23-P1	378	391	453	434
AHNAK2_+_105444688.23-P2	586	618	614	752
AHNAK2_-_105436418.23-P1	216	219	147	244
AHNAK2_-_105436753.23-P1	334	393	472	456
AHNAK2_-_105436768.23-P1	202	194	195	172
AHNAK2_-_105436781.23-P1	200	179	192	260
AHNAK2_-_105444290.23-P2	23	28	23	13
AHNAK2_-_105444300.23-P2	346	395	337	355
AHNAK2_-_105444326.23-P2	874	720	647	782
AHNAK2_-_105444361.23-P2	608	551	571	468
AHNAK_+_62312728.23-P2	916	879	942	872
AHNAK_+_62312772.23-P2	563	599	496	602
AHNAK_+_62313050.23-P2	545	572	413	510
AHNAK_+_62313083.23-P2	196	210	371	164
AHNAK_+_62313086.23-P2	216	242	209	264
AHNAK_+_62314080.23-P1	425	388	377	418
AHNAK_+_62314213.23-P1	709	729	748	731
AHNAK_-_62314203.23-P1	430	431	497	472
AHNAK_-_62314222.23-P1	409	364	366	326
AHNAK_-_62314257.23-P1	346	331	383	334
AHRR_+_321829.23-P1P2	841	843	846	876
AHRR_+_321892.23-P1P2	1036	1094	1276	1011
AHRR_+_322184.23-P1P2	144	167	114	180
AHRR_+_322204.23-P1P2	945	839	955	900
AHRR_-_322310.23-P1P2	1308	1205	1290	1298
AHR_+_17338317.23-P1P2	597	550	546	596
AHR_+_17338717.23-P1P2	122	141	161	121
AHR_+_17338738.23-P1P2	334	297	276	290
AHR_+_17338744.23-P1P2	360	340	361	387
AHR_-_17338343.23-P1P2	175	249	154	182
AHSA1_+_77924832.23-P1P2	74	100	90	68
AHSA1_-_77924482.23-P1P2	330	359	324	242
AHSA1_-_77924494.23-P1P2	457	414	451	401
AHSA1_-_77924524.23-P1P2	317	306	270	212
AHSA1_-_77924606.23-P1P2	290	317	309	296
AHSA2_+_61404634.23-P1P2	380	417	497	496
AHSA2_+_61404645.23-P1P2	403	390	520	440
AHSA2_+_61404654.23-P1P2	339	366	476	399
AHSA2_+_61405002.23-P1P2	343	361	336	269
AHSA2_+_61405012.23-P1P2	387	410	445	463
AHSG_+_186330836.23-P1P2	513	390	479	379
AHSG_+_186330840.23-P1P2	600	473	521	597
AHSG_+_186330893.23-P1P2	814	904	879	767
AHSG_+_186330896.23-P1P2	256	306	270	284
AHSG_-_186330846.23-P1P2	731	794	688	747
AHSP_+_31539201.23-P1P2	279	278	366	311
AHSP_+_31539439.23-P1P2	444	476	451	450
AHSP_-_31539252.23-P1P2	524	495	520	532
AHSP_-_31539661.23-P1P2	225	166	222	233
AHSP_-_31539675.23-P1P2	732	613	511	526
AICDA_+_8764973.23-P1P2	818	716	924	760
AICDA_+_8765331.23-P1P2	617	532	529	587
AICDA_+_8765346.23-P1P2	307	243	294	332
AICDA_+_8765359.23-P1P2	688	769	749	867
AICDA_+_8765390.23-P1P2	756	797	846	921
AIDA_+_222885436.23-P1P2	258	283	265	180
AIDA_+_222886084.23-P1P2	1888	1915	1900	1846
AIDA_-_222885398.23-P1P2	366	319	377	450
AIDA_-_222885496.23-P1P2	113	127	113	158
AIDA_-_222885963.23-P1P2	585	606	416	448
AIF1L_+_133971899.23-P1P2	326	286	297	376
AIF1L_+_133971935.23-P1P2	614	581	620	473
AIF1L_+_133971957.23-P1P2	325	333	254	318
AIF1L_+_133971960.23-P1P2	422	399	380	337
AIF1L_+_133972334.23-P1P2	530	498	587	510
AIF1_+_31583079.23-P1P2	511	493	458	552
AIF1_+_31583637.23-P1P2	586	493	663	603
AIF1_-_31583032.23-P1P2	367	474	394	435
AIF1_-_31583379.23-P1P2	667	611	597	555
AIF1_-_31584210.23-P1P2	851	781	816	691
AIFM1_+_129299638.23-P1P2	548	557	395	328
AIFM1_+_129299661.23-P1P2	589	510	498	438
AIFM1_+_129299718.23-P1P2	773	641	444	379
AIFM1_-_129299319.23-P1P2	682	686	597	684
AIFM1_-_129299770.23-P1P2	341	422	177	150
AIFM2_+_71892156.23-P1P2	461	472	411	460
AIFM2_+_71892171.23-P1P2	454	469	447	463
AIFM2_+_71892542.23-P1P2	719	817	769	773
AIFM2_+_71892557.23-P1P2	479	462	511	550
AIFM2_-_71892576.23-P1P2	540	590	580	696
AIFM3_+_21319900.23-P2	760	632	750	513
AIFM3_+_21319934.23-P2	404	462	468	351
AIFM3_+_21319938.23-P2	442	409	370	343
AIFM3_+_21321538.23-P1	578	539	724	685
AIFM3_+_21322033.23-P1	369	293	412	381
AIFM3_-_21319882.23-P2	211	175	137	261
AIFM3_-_21319915.23-P2	317	313	396	280
AIFM3_-_21321575.23-P1	558	560	551	478
AIFM3_-_21321616.23-P1	764	611	626	672
AIFM3_-_21321620.23-P1	372	324	348	277
AIG1_+_143382050.23-P1P2	140	159	137	165
AIG1_+_143382079.23-P1P2	1188	1090	1177	1104
AIG1_+_143382404.23-P1P2	298	256	262	255
AIG1_+_143382425.23-P1P2	211	194	157	328
AIG1_-_143382478.23-P1P2	736	518	745	698
AIM1L_+_26662898.23-P2	350	292	255	264
AIM1L_+_26662903.23-P2	306	356	375	357
AIM1L_+_26680194.23-P1	1366	1338	1362	1620
AIM1L_+_26680595.23-P1	429	427	389	380
AIM1L_-_26662680.23-P2	389	431	365	451
AIM1L_-_26662871.23-P2	8	7	24	30
AIM1L_-_26662894.23-P2	40	45	79	57
AIM1L_-_26680191.23-P1	64	73	105	119
AIM1L_-_26680205.23-P1	516	606	541	548
AIM1L_-_26680611.23-P1	139	144	236	190
AIM1_+_106960430.23-P1P2	486	414	473	434
AIM1_+_106960458.23-P1P2	1043	1009	1179	1018
AIM1_+_106960479.23-P1P2	684	727	677	676
AIM1_-_106960473.23-P1P2	520	477	460	598
AIM1_-_106960486.23-P1P2	526	505	606	463
AIM2_+_159046350.23-P1P2	904	905	903	824
AIM2_+_159046458.23-P1P2	344	338	271	312
AIM2_+_159046507.23-P1P2	677	549	618	633
AIM2_-_159046491.23-P1P2	342	358	411	443
AIM2_-_159046618.23-P1P2	220	200	178	240
AIMP1_+_107237731.23-P1P2	745	647	661	599
AIMP1_+_107237739.23-P1P2	785	813	637	670
AIMP1_+_107237742.23-P1P2	699	682	767	485
AIMP1_+_107238105.23-P1P2	183	227	203	230
AIMP1_-_107237784.23-P1P2	363	322	344	360
AIMP2_+_6048922.23-P1P2	578	632	760	705
AIMP2_+_6049214.23-P1P2	553	387	455	360
AIMP2_-_6048940.23-P1P2	361	430	527	490
AIMP2_-_6049028.23-P1P2	169	258	219	230
AIMP2_-_6049100.23-P1P2	408	440	429	406
AIPL1_+_6338006.23-P1P2	555	550	516	492
AIPL1_+_6338396.23-P1P2	594	560	675	554
AIPL1_-_6338416.23-P1P2	611	655	714	676
AIPL1_-_6338440.23-P1P2	930	851	737	768
AIPL1_-_6338456.23-P1P2	421	321	421	351
AIP_+_67250544.23-P1P2	299	177	221	247
AIP_+_67250911.23-P1P2	271	295	347	323
AIP_+_67250916.23-P1P2	367	421	416	342
AIP_-_67250576.23-P1P2	472	399	496	432
AIP_-_67250949.23-P1P2	205	188	204	178
AIRE_+_45705833.23-P1P2	675	704	517	428
AIRE_-_45705738.23-P1P2	293	267	273	325
AIRE_-_45705761.23-P1P2	920	887	719	895
AIRE_-_45705768.23-P1P2	438	539	377	354
AIRE_-_45705829.23-P1P2	561	550	610	489
AJAP1_+_4715107.23-P1P2	485	440	431	333
AJAP1_-_4714684.23-P1P2	394	349	381	334
AJAP1_-_4714901.23-P1P2	117	123	133	152
AJAP1_-_4714913.23-P1P2	212	138	176	283
AJAP1_-_4715082.23-P1P2	628	627	565	548
AJUBA_+_23451466.23-P1P2	312	353	249	357
AJUBA_+_23451717.23-P1P2	718	650	676	569
AJUBA_+_23451722.23-P1P2	605	551	600	561
AJUBA_-_23451297.23-P1P2	350	371	433	509
AJUBA_-_23451680.23-P1P2	513	525	627	637
AK1_+_130639930.23-P1P2	880	955	870	733
AK1_+_130639945.23-P1P2	703	683	845	712
AK1_-_130639512.23-P1P2	241	223	270	290
AK1_-_130639710.23-P1P2	785	855	768	877
AK1_-_130639906.23-P1P2	468	425	579	442
AK2_+_33502042.23-P1P2	539	552	501	599
AK2_+_33502056.23-P1P2	66	99	152	93
AK2_+_33502088.23-P1P2	238	235	208	178
AK2_+_33502194.23-P1P2	451	427	515	392
AK2_+_33502475.23-P1P2	373	374	404	318
AK3_+_4740766.23-P1P2	369	359	399	354
AK3_+_4740798.23-P1P2	486	511	489	534
AK3_-_4740765.23-P1P2	1038	982	1108	1067
AK3_-_4741156.23-P1P2	692	709	717	713
AK3_-_4741205.23-P1P2	619	662	627	667
AK4_+_65613321.23-P1P2	596	513	612	652
AK4_+_65614269.23-P1P2	970	769	841	796
AK4_-_65613240.23-P1P2	154	161	112	108
AK4_-_65613440.23-P1P2	701	704	711	785
AK4_-_65613504.23-P1P2	402	392	338	309
AK5_-_77747738.23-P1P2	712	747	786	779
AK5_-_77747887.23-P1P2	287	272	344	303
AK5_-_77748084.23-P1P2	982	904	1076	982
AK5_-_77748096.23-P1P2	357	331	396	290
AK5_-_77748351.23-P1P2	593	550	555	458
AK7_+_96858465.23-P1P2	933	904	867	879
AK7_+_96858485.23-P1P2	365	286	309	386
AK7_+_96858941.23-P1P2	126	121	102	74
AK7_-_96858547.23-P1P2	158	171	170	150
AK7_-_96858913.23-P1P2	359	333	312	271
AK8_+_135753659.23-P1P2	376	332	294	291
AK8_+_135753664.23-P1P2	401	439	443	441
AK8_-_135753610.23-P1P2	536	503	561	567
AK8_-_135753634.23-P1P2	575	623	534	518
AK8_-_135754341.23-P1P2	595	616	585	597
AK9_+_110011955.23-P1P2	0	0	0	0
AK9_+_110011974.23-P1P2	455	441	423	365
AK9_+_110012360.23-P1P2	379	438	365	412
AK9_+_110012406.23-P1P2	63	57	95	40
AK9_-_110012454.23-P1P2	409	304	383	351
AKAP10_+_19881070.23-P1P2	548	461	582	573
AKAP10_+_19881078.23-P1P2	461	497	540	451
AKAP10_+_19881106.23-P1P2	502	422	521	389
AKAP10_+_19881109.23-P1P2	123	100	166	97
AKAP10_+_19881129.23-P1P2	533	522	453	485
AKAP11_+_42846358.23-P1P2	914	714	901	705
AKAP11_+_42846376.23-P1P2	577	599	593	625
AKAP11_+_42846479.23-P1P2	307	276	216	113
AKAP11_+_42846688.23-P1P2	311	327	360	230
AKAP11_-_42846604.23-P1P2	243	269	201	179
AKAP12_+_151561539.23-P1	567	615	615	669
AKAP12_+_151646838.23-P2	391	311	496	386
AKAP12_+_151646850.23-P2	362	394	338	334
AKAP12_+_151647266.23-P2	144	171	131	162
AKAP12_-_151561572.23-P1	567	706	728	649
AKAP12_-_151561599.23-P1	376	403	443	459
AKAP12_-_151561609.23-P1	446	394	538	421
AKAP12_-_151562006.23-P1	236	220	261	258
AKAP12_-_151646835.23-P2	671	699	761	707
AKAP12_-_151646844.23-P2	222	168	187	138
AKAP13_+_85923789.23-P1P2	296	279	243	229
AKAP13_+_85923863.23-P1P2	672	626	588	596
AKAP13_+_85923876.23-P1P2	713	843	688	796
AKAP13_+_85924198.23-P1P2	605	564	521	522
AKAP13_+_85924290.23-P1P2	433	467	489	423
AKAP14_+_119030176.23-P1P2	788	639	721	804
AKAP14_+_119030185.23-P1P2	252	292	344	256
AKAP14_+_119030227.23-P1P2	511	547	547	512
AKAP14_+_119030337.23-P1P2	439	407	370	465
AKAP14_-_119030368.23-P1P2	158	137	181	193
AKAP17A_+_1710540.23-P1P2	458	534	461	442
AKAP17A_+_1710580.23-P1P2	214	207	202	205
AKAP17A_-_1710549.23-P1P2	18	10	2	7
AKAP17A_-_1710556.23-P1P2	351	406	263	256
AKAP17A_-_1710987.23-P1P2	344	388	413	407
AKAP1_+_55162988.23-P1P2	845	787	929	727
AKAP1_+_55162999.23-P1P2	847	904	877	684
AKAP1_+_55163111.23-P1P2	457	507	510	404
AKAP1_-_55162653.23-P1P2	652	613	597	642
AKAP1_-_55162661.23-P1P2	401	429	339	419
AKAP2_+_112811051.23-P1P2	250	277	264	309
AKAP2_+_112811112.23-P1P2	258	198	261	239
AKAP2_+_112811440.23-P1P2	71	77	80	83
AKAP2_-_112811049.23-P1P2	664	638	680	658
AKAP2_-_112811139.23-P1P2	432	457	471	486
AKAP3_+_4754219.23-P2	185	117	138	132
AKAP3_+_4757792.23-P1	81	58	103	68
AKAP3_+_4757813.23-P1	204	178	221	154
AKAP3_+_4758137.23-P1	65	66	72	34
AKAP3_-_4754118.23-P2	198	143	222	146
AKAP3_-_4754189.23-P2	301	322	393	250
AKAP3_-_4754248.23-P2	346	325	372	314
AKAP3_-_4754290.23-P2	147	168	123	222
AKAP3_-_4758021.23-P1	307	291	296	229
AKAP3_-_4758224.23-P1	350	391	347	400
AKAP4_+_49964966.23-P1P2	246	192	323	145
AKAP4_+_49964995.23-P1P2	186	176	231	260
AKAP4_+_49965047.23-P1P2	360	323	363	415
AKAP4_+_49965636.23-P1P2	709	621	701	780
AKAP4_+_49965647.23-P1P2	275	215	236	245
AKAP5_+_64932286.23-P1P2	180	163	165	173
AKAP5_+_64932289.23-P1P2	706	670	603	764
AKAP5_+_64932523.23-P1P2	191	200	208	180
AKAP5_-_64932236.23-P1P2	542	477	502	653
AKAP5_-_64932248.23-P1P2	402	370	355	420
AKAP6_+_32798551.23-P1P2	78	80	93	94
AKAP6_+_32798898.23-P1P2	133	168	88	44
AKAP6_-_32798545.23-P1P2	601	582	499	571
AKAP6_-_32798602.23-P1P2	336	327	333	382
AKAP6_-_32798679.23-P1P2	219	253	240	283
AKAP7_+_131456600.23-P1P2	388	366	476	471
AKAP7_+_131456616.23-P1P2	1020	1060	1027	1143
AKAP7_-_131456586.23-P1P2	837	758	640	640
AKAP7_-_131456595.23-P1P2	860	954	785	997
AKAP7_-_131456599.23-P1P2	796	780	835	863
AKAP8L_+_15529720.23-P1P2	446	446	380	561
AKAP8L_+_15529754.23-P1P2	723	785	613	690
AKAP8L_+_15529786.23-P1P2	1090	957	1067	1145
AKAP8L_-_15529435.23-P1P2	426	455	445	481
AKAP8L_-_15529738.23-P1P2	206	196	231	320
AKAP8_+_15490522.23-P1P2	799	696	549	708
AKAP8_+_15490531.23-P1P2	284	222	252	343
AKAP8_+_15490538.23-P1P2	510	501	493	387
AKAP8_+_15490555.23-P1P2	530	456	533	409
AKAP8_+_15490566.23-P1P2	378	381	348	298
AKAP9_+_91570225.23-P1P2	824	735	827	816
AKAP9_+_91570245.23-P1P2	880	1002	968	951
AKAP9_+_91570248.23-P1P2	879	807	783	769
AKAP9_-_91570201.23-P1P2	311	331	505	455
AKAP9_-_91570233.23-P1P2	1042	883	970	903
AKIP1_+_8932752.23-P1P2	356	329	394	310
AKIP1_+_8932766.23-P1P2	138	141	131	124
AKIP1_-_8932793.23-P1P2	259	374	267	240
AKIP1_-_8932799.23-P1P2	405	404	305	364
AKIP1_-_8933135.23-P1P2	227	287	230	188
AKIRIN1_+_39456935.23-P1P2	209	187	178	215
AKIRIN1_+_39456996.23-P1P2	122	182	227	221
AKIRIN1_+_39457005.23-P1P2	985	991	907	1083
AKIRIN1_+_39457409.23-P1P2	331	338	202	238
AKIRIN1_-_39457004.23-P1P2	300	294	228	196
AKIRIN2_+_88411931.23-P1P2	801	720	571	648
AKIRIN2_+_88411936.23-P1P2	238	291	255	206
AKIRIN2_-_88411289.23-P1P2	264	325	220	210
AKIRIN2_-_88411464.23-P1P2	90	71	100	124
AKIRIN2_-_88411976.23-P1P2	179	196	178	147
AKNAD1_+_109399646.23-ENST00000370001.3	319	367	336	324
AKNAD1_+_109399657.23-ENST00000370001.3	610	656	436	628
AKNAD1_+_109399668.23-ENST00000370001.3	541	663	659	658
AKNAD1_+_109399677.23-ENST00000370001.3	354	386	249	323
AKNAD1_-_109399640.23-ENST00000370001.3	119	83	166	68
AKNA_+_117149787.23-P1	585	518	513	525
AKNA_+_117150220.23-P1	824	820	738	769
AKNA_+_117150244.23-P1	458	446	349	356
AKNA_+_117150247.23-P1	860	819	854	1011
AKNA_+_117160271.23-P2	526	462	517	583
AKNA_+_117160706.23-P2	995	1128	1063	1120
AKNA_+_117160729.23-P2	1392	1186	1254	1137
AKNA_-_117149864.23-P1	800	793	721	771
AKNA_-_117160335.23-P2	1110	1079	723	917
AKNA_-_117160725.23-P2	496	537	523	644
AKR1A1_+_46016701.23-P1P2	68	65	59	21
AKR1A1_+_46016723.23-P1P2	567	550	630	524
AKR1A1_+_46017142.23-P1P2	609	601	559	523
AKR1A1_-_46016592.23-P1P2	381	461	572	391
AKR1A1_-_46016934.23-P1P2	575	620	612	605
AKR1B10_+_134212298.23-P1P2	287	286	333	326
AKR1B10_+_134212317.23-P1P2	175	134	163	230
AKR1B10_+_134212752.23-P1P2	304	280	238	272
AKR1B10_-_134212336.23-P1P2	167	216	187	178
AKR1B10_-_134212770.23-P1P2	82	45	51	35
AKR1B15_+_134233857.23-P1P2	855	748	828	737
AKR1B15_+_134234041.23-P1P2	356	449	370	264
AKR1B15_+_134234159.23-P1P2	161	158	274	261
AKR1B15_-_134233853.23-P1P2	886	872	922	963
AKR1B15_-_134233913.23-P1P2	465	505	423	356
AKR1B1_+_134143398.23-P1P2	641	685	589	505
AKR1B1_+_134143462.23-P1P2	466	531	604	550
AKR1B1_+_134143839.23-P1P2	607	596	568	500
AKR1B1_-_134143472.23-P1P2	334	329	390	387
AKR1B1_-_134143848.23-P1P2	1029	1025	1085	1074
AKR1C1_+_5005615.23-P1P2	860	828	836	895
AKR1C1_+_5005619.23-P1P2	990	905	950	862
AKR1C1_+_5005799.23-P1P2	1029	959	862	805
AKR1C1_-_5005595.23-P1P2	24	19	2	18
AKR1C1_-_5006004.23-P1P2	640	669	603	748
AKR1C2_+_5045559.23-P1	399	378	366	263
AKR1C2_+_5046023.23-P1	631	675	705	554
AKR1C2_+_5046039.23-P1	658	609	616	567
AKR1C2_+_5059865.23-P2	476	539	490	479
AKR1C2_+_5059881.23-P2	733	798	777	731
AKR1C2_-_5046012.23-P1	744	861	740	669
AKR1C2_-_5046043.23-P1	982	964	977	989
AKR1C2_-_5060075.23-P2	595	537	576	600
AKR1C2_-_5060111.23-P2	318	272	208	241
AKR1C2_-_5060149.23-P2	370	405	378	413
AKR1C3_+_5136810.23-P1P2	580	532	525	489
AKR1C3_-_5136634.23-P1P2	484	510	451	560
AKR1C3_-_5136639.23-P1P2	407	372	448	401
AKR1C3_-_5136865.23-P1P2	838	771	814	883
AKR1C3_-_5137020.23-P1P2	508	421	406	401
AKR1C4_+_5239007.23-P1P2	702	615	639	712
AKR1C4_+_5239222.23-P1P2	386	374	364	330
AKR1C4_-_5238888.23-P1P2	416	469	466	437
AKR1C4_-_5239025.23-P1P2	525	605	684	602
AKR1C4_-_5239039.23-P1P2	448	508	390	350
AKR1D1_+_137761222.23-P1P2	752	723	830	1009
AKR1D1_+_137761243.23-P1P2	879	871	992	912
AKR1D1_+_137761259.23-P1P2	537	477	519	399
AKR1D1_+_137761643.23-P1P2	761	745	773	705
AKR1D1_-_137761228.23-P1P2	840	945	862	926
AKR1E2_+_4868442.23-P1P2	159	197	142	204
AKR1E2_+_4868462.23-P1P2	538	536	573	564
AKR1E2_-_4868406.23-P1P2	290	256	272	303
AKR1E2_-_4868428.23-P1P2	85	39	84	54
AKR1E2_-_4868469.23-P1P2	594	611	561	483
AKR7A2_-_19638512.23-P1P2	358	334	346	348
AKR7A2_-_19638576.23-P1P2	516	458	495	447
AKR7A2_-_19638580.23-P1P2	454	460	413	328
AKR7A2_-_19638583.23-P1P2	461	358	420	340
AKR7A2_-_19638607.23-P1P2	373	296	448	372
AKR7A3_+_19614831.23-P1P2	533	553	583	697
AKR7A3_+_19615356.23-P1P2	186	161	230	261
AKR7A3_+_19615549.23-P1P2	303	231	187	244
AKR7A3_-_19614864.23-P1P2	485	467	446	427
AKR7A3_-_19614868.23-P1P2	351	368	294	254
AKT1S1_+_50379845.23-P1P2	216	238	194	161
AKT1S1_+_50379848.23-P1P2	164	222	183	154
AKT1S1_+_50379851.23-P1P2	44	40	57	54
AKT1S1_-_50380322.23-P1P2	1035	1029	1059	1069
AKT1S1_-_50380610.23-P1P2	0	0	0	0
AKT1_+_105261633.23-P1P2	471	399	409	423
AKT1_+_105261705.23-P1P2	692	690	908	628
AKT1_+_105261975.23-P1P2	591	679	600	583
AKT1_+_105262011.23-P1P2	480	563	467	414
AKT1_+_105262020.23-P1P2	614	713	643	739
AKT2_+_40791162.23-P1P2	620	621	718	653
AKT2_+_40791298.23-P1P2	172	199	191	225
AKT2_-_40791096.23-P1P2	263	278	262	329
AKT2_-_40791188.23-P1P2	897	975	983	1028
AKT2_-_40791241.23-P1P2	224	235	262	212
AKT3_+_244013158.23-P1P2	538	525	549	644
AKT3_-_244013164.23-P1P2	794	783	873	675
AKT3_-_244013349.23-P1P2	412	341	452	416
AKT3_-_244013352.23-P1P2	486	427	520	590
AKT3_-_244013548.23-P1P2	376	350	351	333
AKTIP_+_53536638.23-P1P2	885	800	473	417
AKTIP_+_53536687.23-P1P2	1046	1064	1005	1092
AKTIP_+_53536722.23-P1P2	146	131	121	165
AKTIP_+_53537096.23-P1P2	941	832	977	1055
AKTIP_-_53536698.23-P1P2	282	294	138	205
ALAD_+_116163490.23-P1P2	190	206	187	169
ALAD_+_116163528.23-P1P2	736	641	455	534
ALAD_+_116163543.23-P1P2	435	512	344	363
ALAD_-_116163505.23-P1P2	369	358	223	318
ALAD_-_116163546.23-P1P2	160	170	118	109
ALAS1_+_52232183.23-P1P2	592	530	531	564
ALAS1_+_52232365.23-P1P2	599	608	570	408
ALAS1_+_52232583.23-P1P2	310	256	299	258
ALAS1_+_52232611.23-P1P2	622	705	590	712
ALAS1_-_52232194.23-P1P2	462	421	437	422
ALAS2_+_55057316.23-P1P2	212	226	250	276
ALAS2_+_55057338.23-P1P2	123	153	160	146
ALAS2_-_55056927.23-P1P2	361	270	400	408
ALAS2_-_55057349.23-P1P2	248	258	293	338
ALAS2_-_55057412.23-P1P2	323	335	262	350
ALB_+_74269994.23-P1	535	494	546	416
ALB_+_74270025.23-P1	307	361	347	348
ALB_+_74275099.23-P2	584	614	775	661
ALB_+_74275112.23-P2	449	516	463	424
ALB_+_74275167.23-P2	683	752	874	812
ALB_+_74275514.23-P2	243	263	245	275
ALB_-_74270039.23-P1	221	205	243	262
ALB_-_74270053.23-P1	146	190	205	176
ALB_-_74270102.23-P1	159	166	207	232
ALB_-_74275513.23-P2	281	308	225	201
ALCAM_+_105085737.23-P1P2	182	181	270	236
ALCAM_+_105085743.23-P1P2	570	621	616	680
ALCAM_+_105085800.23-P1P2	362	297	290	321
ALCAM_+_105086147.23-P1P2	331	332	480	415
ALCAM_-_105086158.23-P1P2	654	622	668	606
ALDH16A1_+_49956504.23-P1P2	734	769	745	711
ALDH16A1_+_49956535.23-P1P2	0	0	0	0
ALDH16A1_+_49956902.23-P1P2	222	240	245	169
ALDH16A1_-_49956532.23-P1P2	75	85	89	91
ALDH16A1_-_49956568.23-P1P2	1109	1109	1140	1040
ALDH18A1_+_97416086.23-P1P2	244	199	252	260
ALDH18A1_+_97416090.23-P1P2	540	511	598	556
ALDH18A1_+_97416448.23-P1P2	566	594	503	498
ALDH18A1_-_97416063.23-P1P2	98	64	95	79
ALDH18A1_-_97416501.23-P1P2	219	200	208	186
ALDH1A1_+_75567476.23-P1P2	453	409	333	419
ALDH1A1_+_75567578.23-P1P2	198	177	191	237
ALDH1A1_-_75567897.23-P1P2	792	751	653	709
ALDH1A1_-_75567941.23-P1P2	319	292	370	387
ALDH1A1_-_75567948.23-P1P2	153	193	309	160
ALDH1A2_+_58357459.23-P1P2	578	558	475	560
ALDH1A2_+_58357493.23-P1P2	831	714	810	814
ALDH1A2_-_58357473.23-P1P2	383	373	441	439
ALDH1A2_-_58357549.23-P1P2	590	520	571	394
ALDH1A2_-_58357877.23-P1P2	402	445	368	396
ALDH1A3_+_101420492.23-P1	523	538	625	601
ALDH1A3_+_101438361.23-P2	751	709	667	744
ALDH1A3_+_101438401.23-P2	387	373	405	336
ALDH1A3_+_101438445.23-P2	827	734	640	648
ALDH1A3_+_101438826.23-P2	85	80	86	114
ALDH1A3_-_101419642.23-P1	390	273	276	313
ALDH1A3_-_101419689.23-P1	377	365	380	251
ALDH1A3_-_101420082.23-P1	482	487	602	541
ALDH1A3_-_101420091.23-P1	309	299	270	239
ALDH1A3_-_101438643.23-P2	506	555	517	492
ALDH1B1_+_38392764.23-P1P2	380	327	409	364
ALDH1B1_+_38392957.23-P1P2	528	548	562	491
ALDH1B1_+_38392963.23-P1P2	621	594	633	629
ALDH1B1_+_38393145.23-P1P2	851	802	819	796
ALDH1B1_-_38393107.23-P1P2	299	266	287	263
ALDH1L1_+_125899006.23-P1P2	888	961	970	839
ALDH1L1_-_125899035.23-P1P2	854	741	798	719
ALDH1L1_-_125899333.23-P1P2	982	909	898	876
ALDH1L1_-_125899391.23-P1P2	487	465	643	490
ALDH1L1_-_125899408.23-P1P2	689	581	544	712
ALDH1L2_+_105477985.23-P1P2	742	692	746	731
ALDH1L2_+_105478200.23-P1P2	499	456	409	480
ALDH1L2_-_105477780.23-P1P2	290	222	216	236
ALDH1L2_-_105477790.23-P1P2	392	416	366	324
ALDH1L2_-_105478237.23-P1P2	326	349	343	288
ALDH2_+_112204732.23-P1P2	318	325	316	299
ALDH2_+_112204770.23-P1P2	866	737	772	697
ALDH2_+_112204778.23-P1P2	451	446	379	488
ALDH2_+_112204799.23-P1P2	425	448	359	482
ALDH2_+_112204827.23-P1P2	312	301	284	251
ALDH3A1_+_19651350.23-P1P2	570	520	600	530
ALDH3A1_+_19651570.23-P1P2	392	385	463	407
ALDH3A1_+_19651582.23-P1P2	283	247	205	279
ALDH3A1_+_19651663.23-P1P2	233	253	242	215
ALDH3A1_-_19651612.23-P1P2	379	326	357	336
ALDH3A2_+_19552078.23-P1P2	712	669	860	766
ALDH3A2_-_19552105.23-P1P2	258	237	257	228
ALDH3A2_-_19552119.23-P1P2	577	612	597	566
ALDH3A2_-_19552301.23-P1P2	344	387	400	343
ALDH3A2_-_19552304.23-P1P2	636	549	475	635
ALDH3B1_+_67777809.23-P1P2	757	806	829	848
ALDH3B1_+_67777830.23-P1P2	496	583	514	469
ALDH3B1_+_67777856.23-P1P2	389	415	408	359
ALDH3B1_+_67778195.23-P1P2	540	605	622	553
ALDH3B1_-_67778165.23-P1P2	198	221	197	195
ALDH3B2_+_67441834.23-P1P2	610	568	486	549
ALDH3B2_+_67442010.23-P1P2	470	430	470	439
ALDH3B2_+_67442058.23-P1P2	516	532	538	438
ALDH3B2_+_67442064.23-P1P2	344	410	434	420
ALDH3B2_+_67442070.23-P1P2	255	194	245	303
ALDH4A1_-_19228655.23-P1P2	692	652	638	555
ALDH4A1_-_19228763.23-P1P2	242	273	286	311
ALDH4A1_-_19228783.23-P1P2	239	254	272	230
ALDH4A1_-_19228972.23-P1P2	797	795	795	881
ALDH4A1_-_19229034.23-P1P2	409	436	379	369
ALDH5A1_+_24495207.23-P1P2	352	296	340	252
ALDH5A1_+_24495265.23-P1P2	932	810	973	910
ALDH5A1_+_24495477.23-P1P2	867	875	866	822
ALDH5A1_+_24495537.23-P1P2	1064	960	1095	1004
ALDH5A1_+_24495662.23-P1P2	622	555	568	456
ALDH6A1_+_74551078.23-P1P2	517	501	519	415
ALDH6A1_+_74551090.23-P1P2	465	489	478	501
ALDH6A1_+_74551093.23-P1P2	760	668	889	673
ALDH6A1_+_74551129.23-P1P2	564	492	518	485
ALDH6A1_+_74551138.23-P1P2	227	287	161	184
ALDH7A1_+_125930732.23-P1P2	343	320	399	384
ALDH7A1_+_125930884.23-P1P2	457	390	401	295
ALDH7A1_-_125930668.23-P1P2	216	227	241	228
ALDH7A1_-_125930881.23-P1P2	265	269	309	368
ALDH7A1_-_125930901.23-P1P2	398	384	358	425
ALDH8A1_+_135270995.23-P1P2	721	691	764	650
ALDH8A1_+_135271091.23-P1P2	94	105	111	109
ALDH8A1_+_135271208.23-P1P2	259	264	263	281
ALDH8A1_+_135271213.23-P1P2	426	392	505	530
ALDH8A1_-_135271197.23-P1P2	731	780	733	852
ALDH9A1_-_165667549.23-P1P2	182	219	199	176
ALDH9A1_-_165667740.23-P1P2	398	431	489	449
ALDH9A1_-_165667761.23-P1P2	201	257	201	199
ALDH9A1_-_165667800.23-P1P2	40	63	35	28
ALDH9A1_-_165667803.23-P1P2	159	149	173	168
ALDOA_+_30077125.23-P1P2	944	968	781	806
ALDOA_+_30077139.23-P1P2	188	186	155	201
ALDOA_+_30077177.23-P1P2	552	564	571	605
ALDOA_-_30077117.23-P1P2	496	459	602	422
ALDOA_-_30077555.23-P1P2	430	326	356	282
ALDOB_+_104187357.23-P2	221	166	203	142
ALDOB_+_104197939.23-P1	694	598	703	644
ALDOB_-_104187759.23-P2	874	862	866	996
ALDOB_-_104187762.23-P2	900	852	763	840
ALDOB_-_104187775.23-P2	512	492	512	491
ALDOB_-_104187842.23-P2	902	1093	914	823
ALDOB_-_104197680.23-P1	325	278	256	260
ALDOB_-_104197973.23-P1	920	844	924	819
ALDOB_-_104198032.23-P1	445	479	505	471
ALDOB_-_104198067.23-P1	553	546	415	560
ALDOC_+_26903845.23-P1P2	624	768	672	595
ALDOC_+_26903892.23-P1P2	637	598	696	614
ALDOC_+_26903901.23-P1P2	317	297	348	262
ALDOC_-_26903885.23-P1P2	822	726	613	714
ALDOC_-_26903953.23-P1P2	521	476	462	503
ALG10B_+_38710525.23-P1P2	522	495	539	630
ALG10B_+_38710933.23-P1P2	508	523	428	445
ALG10B_+_38710966.23-P1P2	617	582	467	503
ALG10B_-_38711078.23-P1P2	828	1095	864	935
ALG10B_-_38711081.23-P1P2	319	323	366	201
ALG10_+_34175364.23-P1P2	193	250	204	318
ALG10_+_34175434.23-P1P2	351	364	371	295
ALG10_+_34175758.23-P1P2	108	119	110	90
ALG10_+_34175774.23-P1P2	303	268	348	242
ALG10_+_34175801.23-P1P2	351	387	339	311
ALG11_+_52586561.23-P1P2	749	697	331	344
ALG11_+_52586606.23-P1P2	599	546	137	202
ALG11_-_52586543.23-P1P2	422	464	150	127
ALG11_-_52586571.23-P1P2	807	848	515	629
ALG11_-_52586618.23-P1P2	1300	1308	505	479
ALG12_+_50312045.23-P1P2	462	550	493	588
ALG12_+_50312054.23-P1P2	371	365	377	258
ALG12_+_50312072.23-P1P2	342	357	355	350
ALG12_-_50311895.23-P1P2	303	328	404	338
ALG12_-_50312053.23-P1P2	666	595	664	534
ALG13_+_110924465.23-P1P2	581	545	480	529
ALG13_+_110924571.23-P1P2	412	478	364	439
ALG13_+_110924794.23-P1P2	415	408	371	433
ALG13_+_110924898.23-P1P2	476	427	465	423
ALG13_-_110924371.23-P1P2	877	846	874	798
ALG14_+_95538302.23-P1P2	857	800	863	899
ALG14_+_95538352.23-P1P2	428	444	492	342
ALG14_-_95538245.23-P1P2	461	458	362	446
ALG14_-_95538258.23-P1P2	229	234	267	253
ALG14_-_95538540.23-P1P2	576	598	522	500
ALG1L_-_125655452.23-ENST00000340333.3	396	368	301	380
ALG1L_-_125655458.23-ENST00000340333.3	368	372	227	270
ALG1L_-_125655482.23-ENST00000340333.3	112	103	116	183
ALG1L_-_125655487.23-ENST00000340333.3	324	351	307	249
ALG1L_-_125655665.23-ENST00000340333.3	0	0	0	0
ALG1_+_5121857.23-P1P2	178	193	154	219
ALG1_+_5122044.23-P1P2	635	520	493	514
ALG1_+_5122098.23-P1P2	616	512	584	453
ALG1_+_5122204.23-P1P2	324	295	307	250
ALG1_-_5121856.23-P1P2	258	280	192	195
ALG2_+_101983842.23-P1P2	574	653	619	500
ALG2_+_101984159.23-P1P2	325	385	402	311
ALG2_-_101983747.23-P1P2	374	422	299	313
ALG2_-_101983862.23-P1P2	491	507	546	612
ALG2_-_101984133.23-P1P2	208	235	285	224
ALG3_+_183966673.23-P1P2	389	409	181	257
ALG3_+_183966721.23-P1P2	231	255	242	230
ALG3_+_183966740.23-P1P2	220	149	225	139
ALG3_-_183966330.23-P1P2	451	484	387	341
ALG3_-_183966701.23-P1P2	378	306	211	299
ALG5_+_37573433.23-P1P2	513	602	490	393
ALG5_-_37573041.23-P1P2	105	121	140	159
ALG5_-_37573047.23-P1P2	534	452	310	342
ALG5_-_37573057.23-P1P2	400	458	562	441
ALG5_-_37573060.23-P1P2	613	482	510	494
ALG6_+_63833373.23-P1P2	571	575	476	464
ALG6_+_63833692.23-P1P2	650	638	726	635
ALG6_-_63833342.23-P1P2	701	707	544	505
ALG6_-_63833370.23-P1P2	463	433	336	318
ALG6_-_63833380.23-P1P2	623	489	415	537
ALG8_+_77850608.23-P1P2	2	16	14	16
ALG8_+_77850627.23-P1P2	382	368	303	318
ALG8_+_77850630.23-P1P2	317	254	194	155
ALG8_+_77850654.23-P1P2	597	698	448	517
ALG8_-_77850641.23-P1P2	636	652	623	586
ALG9_+_111741812.23-P1P2	249	140	265	226
ALG9_+_111742236.23-P1P2	518	547	470	562
ALG9_-_111741893.23-P1P2	295	262	327	293
ALG9_-_111742019.23-P1P2	573	496	442	502
ALG9_-_111742232.23-P1P2	629	576	723	702
ALKBH1_+_78173948.23-P1P2	490	500	450	410
ALKBH1_+_78174289.23-P1P2	408	557	462	387
ALKBH1_-_78173894.23-P1P2	498	475	571	553
ALKBH1_-_78173980.23-P1P2	563	487	543	558
ALKBH1_-_78174295.23-P1P2	522	478	596	431
ALKBH2_+_109530852.23-P1P2	729	594	579	499
ALKBH2_+_109530901.23-P1P2	651	596	475	522
ALKBH2_+_109531240.23-P1P2	244	230	239	233
ALKBH2_+_109531250.23-P1P2	562	754	759	695
ALKBH2_-_109530859.23-P1P2	173	152	179	176
ALKBH3_+_43902434.23-P1P2	510	451	487	404
ALKBH3_+_43902442.23-P1P2	462	450	500	453
ALKBH3_+_43902446.23-P1P2	555	490	448	474
ALKBH3_-_43902408.23-P1P2	702	703	639	584
ALKBH3_-_43902421.23-P1P2	311	339	351	360
ALKBH4_+_102104819.23-P1P2	576	603	529	643
ALKBH4_+_102105227.23-P1P2	466	419	421	405
ALKBH4_-_102104919.23-P1P2	294	341	311	297
ALKBH4_-_102105260.23-P1P2	314	212	289	261
ALKBH4_-_102105269.23-P1P2	272	259	293	375
ALKBH5_+_18087186.23-P1P2	47	44	14	14
ALKBH5_+_18087359.23-P1P2	207	145	161	167
ALKBH5_-_18087156.23-P1P2	210	215	232	195
ALKBH5_-_18087161.23-P1P2	629	662	659	656
ALKBH5_-_18087178.23-P1P2	77	73	82	75
ALKBH6_+_36504684.23-P1P2	96	64	37	87
ALKBH6_+_36504793.23-P1P2	498	446	478	561
ALKBH6_+_36504844.23-P1P2	900	973	889	964
ALKBH6_+_36505031.23-P1P2	318	380	432	374
ALKBH6_-_36504658.23-P1P2	668	565	520	530
ALKBH7_+_6372803.23-P1P2	700	743	732	663
ALKBH7_+_6372818.23-P1P2	238	177	159	160
ALKBH7_+_6372823.23-P1P2	416	377	473	427
ALKBH7_-_6373112.23-P1P2	650	627	663	705
ALKBH7_-_6373201.23-P1P2	516	578	640	555
ALKBH8_+_107436173.23-P1P2	833	731	718	646
ALKBH8_+_107436193.23-P1P2	197	235	165	196
ALKBH8_+_107436381.23-P1P2	460	356	279	339
ALKBH8_+_107436405.23-P1P2	684	647	507	517
ALKBH8_-_107436413.23-P1P2	925	807	576	723
ALK_+_30144436.23-P1P2	810	833	865	700
ALK_-_30144068.23-P1P2	515	501	553	434
ALK_-_30144392.23-P1P2	692	681	776	765
ALK_-_30144395.23-P1P2	167	167	251	172
ALK_-_30144402.23-P1P2	540	481	641	620
ALLC_+_3705780.23-P1P2	239	280	332	285
ALLC_+_3706035.23-P1P2	67	72	52	97
ALLC_-_3705821.23-P1P2	695	659	638	634
ALLC_-_3705832.23-P1P2	637	705	682	661
ALLC_-_3706094.23-P1P2	379	360	354	321
ALMS1_+_73612991.23-P1P2	235	295	362	306
ALMS1_+_73613002.23-P1P2	331	231	218	296
ALMS1_+_73613162.23-P1P2	335	303	325	289
ALMS1_-_73612999.23-P1P2	544	462	486	495
ALMS1_-_73613446.23-P1P2	604	472	515	547
ALOX12B_+_7990612.23-P1P2	224	308	305	269
ALOX12B_+_7990948.23-P1P2	370	413	307	387
ALOX12B_+_7990978.23-P1P2	288	295	347	404
ALOX12B_-_7990834.23-P1P2	140	132	94	58
ALOX12B_-_7991020.23-P1P2	320	327	374	379
ALOX12_+_6899409.23-P1P2	196	206	200	239
ALOX12_+_6899415.23-P1P2	188	192	160	150
ALOX12_+_6899789.23-P1P2	377	298	68	94
ALOX12_+_6900110.23-P1P2	616	595	672	739
ALOX12_-_6899723.23-P1P2	488	405	387	350
ALOX15B_+_7942444.23-P1P2	15	27	33	28
ALOX15B_+_7942822.23-P1P2	399	380	405	448
ALOX15B_+_7942867.23-P1P2	599	541	552	608
ALOX15B_-_7942393.23-P1P2	743	645	716	728
ALOX15B_-_7942419.23-P1P2	370	411	461	405
ALOX15_+_4544912.23-P1P2	655	705	737	864
ALOX15_-_4544607.23-P1P2	509	476	517	365
ALOX15_-_4544735.23-P1P2	451	372	551	467
ALOX15_-_4544920.23-P1P2	448	485	346	430
ALOX15_-_4545119.23-P1P2	487	520	613	627
ALOX5AP_+_31309674.23-P1P2	237	300	227	295
ALOX5AP_+_31309779.23-P1P2	146	174	138	154
ALOX5AP_+_31310086.23-P1P2	267	288	373	340
ALOX5AP_-_31310068.23-P1P2	326	410	345	390
ALOX5AP_-_31310165.23-P1P2	554	580	413	470
ALOX5_+_45869730.23-P1P2	584	602	546	634
ALOX5_+_45869734.23-P1P2	414	378	321	276
ALOX5_-_45870075.23-P1P2	378	344	246	423
ALOX5_-_45870079.23-P1P2	463	449	498	490
ALOX5_-_45870102.23-P1P2	448	424	373	437
ALOXE3_+_8021121.23-P1P2	361	357	382	412
ALOXE3_+_8021521.23-P1P2	728	740	843	720
ALOXE3_-_8021035.23-P1P2	246	261	277	264
ALOXE3_-_8021282.23-P1P2	438	514	471	410
ALOXE3_-_8021463.23-P1P2	206	229	172	216
ALPI_+_233320899.23-P1P2	632	639	565	513
ALPI_+_233320902.23-P1P2	443	496	446	397
ALPI_+_233321300.23-P1P2	671	727	814	841
ALPI_-_233320917.23-P1P2	604	637	565	518
ALPI_-_233321239.23-P1P2	384	387	345	402
ALPK1_+_113218522.23-P1P2	229	290	203	224
ALPK1_+_113218559.23-P1P2	9	1	0	0
ALPK1_-_113218809.23-P1P2	243	226	220	185
ALPK1_-_113218819.23-P1P2	110	88	106	97
ALPK1_-_113218916.23-P1P2	66	88	78	73
ALPK2_+_56295811.23-ENST00000361673.3	157	196	176	112
ALPK2_+_56296241.23-ENST00000361673.3	149	165	200	199
ALPK2_+_56296244.23-ENST00000361673.3	304	371	458	309
ALPK2_-_56296080.23-ENST00000361673.3	329	339	373	409
ALPK2_-_56296111.23-ENST00000361673.3	75	93	66	112
ALPK3_+_85360868.23-P1P2	130	177	144	88
ALPK3_-_85360394.23-P1P2	695	712	743	675
ALPK3_-_85360414.23-P1P2	250	225	291	216
ALPK3_-_85360424.23-P1P2	71	80	54	74
ALPK3_-_85360833.23-P1P2	298	287	408	404
ALPL_+_21835943.23-P1	433	436	400	447
ALPL_+_21835964.23-P1	984	960	921	952
ALPL_+_21835978.23-P1	843	781	807	817
ALPL_+_21836361.23-P1	976	900	964	838
ALPL_+_21877779.23-P2	893	756	719	819
ALPL_+_21878169.23-P2	630	502	654	590
ALPL_-_21836424.23-P1	230	222	243	206
ALPL_-_21877787.23-P2	340	337	338	513
ALPL_-_21877856.23-P2	122	136	117	147
ALPL_-_21877871.23-P2	338	473	350	408
ALPPL2_+_233271563.23-P1P2	520	537	602	720
ALPPL2_+_233271581.23-P1P2	210	234	275	262
ALPPL2_+_233271588.23-P1P2	394	301	368	263
ALPPL2_+_233271948.23-P1P2	427	355	404	392
ALPPL2_-_233271568.23-P1P2	84	106	73	113
ALPP_+_233243502.23-P1P2	520	542	490	580
ALPP_+_233243506.23-P1P2	351	374	336	471
ALPP_+_233243599.23-P1P2	305	279	311	239
ALPP_+_233243871.23-P1P2	667	671	579	609
ALPP_+_233243879.23-P1P2	592	594	569	594
ALS2CL_+_46734648.23-P1P2	444	373	436	354
ALS2CL_+_46735113.23-P1P2	501	404	422	490
ALS2CL_+_46735125.23-P1P2	687	538	665	579
ALS2CL_+_46735164.23-P1P2	487	465	536	527
ALS2CL_-_46734804.23-P1P2	756	857	814	705
ALS2CR11_+_202483558.23-P1P2	503	527	468	570
ALS2CR11_+_202483680.23-P1P2	647	710	630	619
ALS2CR11_+_202483870.23-P1P2	115	113	104	109
ALS2CR11_+_202483880.23-P1P2	382	386	350	452
ALS2CR11_+_202483885.23-P1P2	300	284	213	260
ALS2CR12_+_202221596.23-P1P2	176	190	272	137
ALS2CR12_+_202221611.23-P1P2	377	392	497	414
ALS2CR12_+_202222032.23-P1P2	458	449	473	384
ALS2CR12_+_202222077.23-P1P2	465	478	449	377
ALS2CR12_-_202221628.23-P1P2	287	326	288	303
ALS2_+_202645573.23-P1P2	616	581	415	531
ALS2_+_202645584.23-P1P2	112	105	61	54
ALS2_-_202645268.23-P1P2	554	571	587	535
ALS2_-_202645613.23-P1P2	475	477	522	528
ALS2_-_202645658.23-P1P2	581	561	658	636
ALX1_+_85673995.23-P1P2	437	427	506	347
ALX1_+_85674007.23-P1P2	464	469	481	378
ALX1_+_85674064.23-P1P2	243	261	246	283
ALX1_+_85674246.23-P1P2	1378	1400	1382	1362
ALX1_-_85674403.23-P1P2	196	270	238	293
ALX3_-_110612841.23-P1P2	570	587	643	537
ALX3_-_110612895.23-P1P2	990	1149	1054	851
ALX3_-_110613186.23-P1P2	456	480	479	391
ALX3_-_110613212.23-P1P2	377	389	293	352
ALX3_-_110613262.23-P1P2	1411	1294	1318	1413
ALX4_+_44331208.23-P1P2	1682	1680	1828	1733
ALX4_-_44331111.23-P1P2	831	868	923	712
ALX4_-_44331556.23-P1P2	712	704	632	621
ALX4_-_44331565.23-P1P2	584	665	634	652
ALX4_-_44331571.23-P1P2	1196	1182	1273	1302
ALYREF_+_79849097.23-P1P2	526	573	493	536
ALYREF_+_79849212.23-P1P2	855	823	880	955
ALYREF_+_79849261.23-P1P2	1048	834	1143	1130
ALYREF_-_79849084.23-P1P2	1040	1077	1125	1009
ALYREF_-_79849458.23-P1P2	978	985	915	1069
AMACR_+_34008096.23-P1P2	392	412	468	483
AMACR_+_34008110.23-P1P2	806	860	899	851
AMACR_-_34007736.23-P1P2	469	625	507	407
AMACR_-_34007795.23-P1P2	210	213	258	320
AMACR_-_34008125.23-P1P2	777	603	827	830
AMBN_+_71457964.23-P1P2	14	29	10	16
AMBN_+_71458058.23-P1P2	170	156	103	135
AMBN_+_71458216.23-P1P2	162	121	155	168
AMBN_+_71458228.23-P1P2	309	288	320	263
AMBN_-_71458090.23-P1P2	209	301	212	261
AMBP_+_116840500.23-P1P2	421	493	422	424
AMBP_+_116840506.23-P1P2	696	754	777	745
AMBP_+_116840517.23-P1P2	525	438	541	487
AMBP_-_116840215.23-P1P2	635	673	687	517
AMBP_-_116840545.23-P1P2	429	349	403	424
AMBRA1_+_46615541.23-P1P2	324	287	362	355
AMBRA1_+_46615544.23-P1P2	510	537	392	409
AMBRA1_-_46615496.23-P1P2	650	544	557	538
AMBRA1_-_46615538.23-P1P2	682	649	594	525
AMBRA1_-_46615576.23-P1P2	650	650	563	512
AMD1_+_111196002.23-P1P2	495	397	301	416
AMD1_+_111196464.23-P1P2	477	411	465	471
AMD1_-_111196001.23-P1P2	152	179	171	197
AMD1_-_111196231.23-P1P2	620	631	625	718
AMD1_-_111196418.23-P1P2	960	1013	1031	770
AMDHD1_+_96337113.23-P1P2	1555	1548	1377	1527
AMDHD1_-_96337132.23-P1P2	423	483	413	418
AMDHD1_-_96337143.23-P1P2	550	488	605	512
AMDHD1_-_96337179.23-P1P2	448	489	411	420
AMDHD1_-_96337524.23-P1P2	456	560	407	517
AMDHD2_+_2570434.23-P1P2	428	487	321	322
AMDHD2_+_2570443.23-P1P2	553	540	480	505
AMDHD2_-_2570366.23-P1P2	782	741	726	639
AMDHD2_-_2570452.23-P1P2	339	259	292	371
AMDHD2_-_2570782.23-P1P2	219	270	209	264
AMELX_+_11311546.23-P1P2	182	176	177	153
AMELX_+_11311720.23-P1P2	537	386	355	366
AMELX_-_11311536.23-P1P2	314	234	195	307
AMELX_-_11311809.23-P1P2	352	376	350	334
AMELX_-_11311877.23-P1P2	635	650	592	630
AMELY_+_6741881.23-P1P2	196	276	326	313
AMELY_+_6742063.23-P1P2	1506	1363	1563	1528
AMELY_-_6741928.23-P1P2	697	763	672	837
AMELY_-_6742053.23-P1P2	367	227	274	284
AMELY_-_6742061.23-P1P2	406	458	520	422
AMER1_+_63425123.23-P1P2	541	569	418	508
AMER1_+_63425333.23-P1P2	419	455	457	472
AMER1_+_63425520.23-P1P2	392	353	316	328
AMER1_+_63425562.23-P1P2	562	455	373	484
AMER1_-_63425381.23-P1P2	582	782	724	705
AMER2_+_25745684.23-P1P2	471	416	434	408
AMER2_+_25746163.23-P1P2	466	516	354	366
AMER2_+_25746204.23-P1P2	751	785	659	705
AMER2_-_25745692.23-P1P2	567	678	557	461
AMER2_-_25746413.23-P1P2	326	413	363	381
AMER3_+_131513200.23-P1P2	35	47	39	32
AMER3_+_131513347.23-P1P2	878	750	1003	916
AMER3_-_131513502.23-P1P2	354	364	333	406
AMER3_-_131513561.23-P1P2	1101	969	1046	920
AMER3_-_131513581.23-P1P2	167	169	174	174
AMFR_+_56458875.23-P1P2	411	381	428	416
AMFR_+_56459315.23-P1P2	457	373	427	317
AMFR_-_56458996.23-P1P2	61	30	30	32
AMFR_-_56459192.23-P1P2	425	496	354	388
AMFR_-_56459322.23-P1P2	158	154	144	144
AMHR2_+_53818923.23-P1P2	162	230	102	146
AMHR2_+_53819137.23-P1P2	376	423	384	399
AMHR2_+_53819383.23-P1P2	803	819	902	868
AMHR2_-_53818886.23-P1P2	139	155	136	181
AMHR2_-_53819370.23-P1P2	186	190	171	184
AMH_+_2248626.23-P1P2	519	542	292	382
AMH_+_2248655.23-P1P2	705	775	809	740
AMH_+_2248684.23-P1P2	379	343	296	322
AMH_+_2248959.23-P1P2	364	283	280	295
AMH_-_2248783.23-P1P2	419	376	412	453
AMICA1_+_118095350.23-P1P2	567	528	646	540
AMICA1_-_118095366.23-P1P2	221	177	157	114
AMICA1_-_118095677.23-P1P2	265	256	315	294
AMICA1_-_118095750.23-P1P2	382	313	451	388
AMICA1_-_118095755.23-P1P2	27	11	30	0
AMIGO1_-_110051890.23-P1P2	196	139	125	170
AMIGO1_-_110051950.23-P1P2	378	296	289	423
AMIGO1_-_110052295.23-P1P2	558	537	553	452
AMIGO1_-_110052323.23-P1P2	498	512	547	628
AMIGO1_-_110052326.23-P1P2	549	516	541	413
AMIGO2_+_47473279.23-P1P2	170	148	214	185
AMIGO2_+_47473290.23-P1P2	470	392	373	407
AMIGO2_+_47473318.23-P1P2	205	152	130	223
AMIGO2_+_47473349.23-P1P2	174	170	79	124
AMIGO2_+_47473698.23-P1P2	106	97	107	61
AMIGO3_+_49757040.23-P2	184	159	173	233
AMIGO3_+_49757093.23-P2	188	155	147	110
AMIGO3_+_49760960.23-P1	639	671	851	752
AMIGO3_+_49761355.23-P1	1133	1264	946	1207
AMIGO3_-_49756732.23-P2	444	543	491	499
AMIGO3_-_49757052.23-P2	50	78	35	54
AMIGO3_-_49757076.23-P2	201	213	187	198
AMIGO3_-_49760950.23-P1	1353	1326	1386	1409
AMIGO3_-_49761331.23-P1	722	746	600	712
AMIGO3_-_49761366.23-P1	808	737	738	632
AMMECR1L_+_128643039.23-P1P2	138	136	135	124
AMMECR1L_+_128643042.23-P1P2	107	90	70	112
AMMECR1L_+_128643208.23-P1P2	158	140	108	158
AMMECR1L_-_128643528.23-P1P2	503	463	562	352
AMMECR1L_-_128643556.23-P1P2	1241	1072	525	696
AMMECR1_+_109560923.23-P1P2	141	99	172	121
AMMECR1_+_109561105.23-P1P2	114	108	112	89
AMMECR1_+_109561312.23-P1P2	997	1169	1091	924
AMMECR1_-_109560830.23-P1P2	1243	1192	1306	1383
AMMECR1_-_109561250.23-P1P2	260	281	264	318
AMN1_+_31881924.23-P1P2	525	546	587	546
AMN1_+_31881927.23-P1P2	505	526	548	568
AMN1_+_31881959.23-P1P2	555	539	582	496
AMN1_-_31881912.23-P1P2	810	844	765	880
AMN1_-_31881933.23-P1P2	445	401	396	491
AMN_+_103389039.23-P1	742	775	709	629
AMN_+_103389216.23-P1	826	896	883	850
AMN_+_103395231.23-P2	629	589	517	578
AMN_+_103395370.23-P2	489	578	474	605
AMN_+_103395419.23-P2	993	909	902	827
AMN_-_103389029.23-P1	279	325	338	378
AMN_-_103389054.23-P1	801	806	767	625
AMN_-_103389087.23-P1	496	417	309	462
AMN_-_103395024.23-P2	746	693	545	543
AMN_-_103395326.23-P2	557	616	515	560
AMOTL1_+_94502016.23-P1P2	314	318	321	344
AMOTL1_-_94501540.23-P1P2	206	192	170	160
AMOTL1_-_94501560.23-P1P2	518	658	626	716
AMOTL1_-_94501686.23-P1P2	120	64	55	82
AMOTL1_-_94501700.23-P1P2	419	444	522	427
AMOTL2_+_134093279.23-P1P2	302	319	330	274
AMOTL2_-_134092841.23-P1P2	211	191	196	265
AMOTL2_-_134092903.23-P1P2	305	361	299	233
AMOTL2_-_134093043.23-P1P2	257	311	359	297
AMOTL2_-_134093230.23-P1P2	352	390	331	423
AMOT_-_112083893.23-P1P2	584	517	457	417
AMOT_-_112084018.23-P1P2	321	236	299	371
AMOT_-_112084032.23-P1P2	511	594	547	551
AMOT_-_112084042.23-P1P2	172	215	130	180
AMOT_-_112084054.23-P1P2	251	222	222	203
AMPD1_+_115237722.23-P1P2	341	301	274	251
AMPD1_+_115237728.23-P1P2	519	525	481	523
AMPD1_+_115237754.23-P1P2	136	201	180	166
AMPD1_-_115238088.23-P1P2	815	772	890	735
AMPD1_-_115238116.23-P1P2	645	573	597	517
AMPD2_+_110162524.23-P1	704	670	653	656
AMPD2_+_110163780.23-P2	577	442	445	294
AMPD2_+_110163795.23-P2	464	440	524	469
AMPD2_+_110163804.23-P2	1062	997	975	1046
AMPD2_-_110162501.23-P1	361	317	358	291
AMPD2_-_110162535.23-P1	581	607	681	613
AMPD2_-_110162976.23-P1	420	393	347	409
AMPD2_-_110163004.23-P1	881	909	876	876
AMPD2_-_110163800.23-P2	407	390	381	328
AMPD2_-_110164125.23-P2	286	336	328	322
AMPD3_+_10477199.23-P1P2	802	751	900	842
AMPD3_+_10477352.23-P1P2	572	432	495	455
AMPD3_-_10476823.23-P1P2	337	344	240	333
AMPD3_-_10476980.23-P1P2	323	298	267	226
AMPD3_-_10477005.23-P1P2	681	719	759	704
AMPH_+_38670931.23-P1P2	191	183	176	208
AMPH_-_38670608.23-P1P2	515	482	469	475
AMPH_-_38670634.23-P1P2	335	362	375	360
AMPH_-_38670993.23-P1P2	640	614	623	642
AMPH_-_38671060.23-P1P2	397	453	438	487
AMTN_+_71384306.23-P1P2	491	443	452	396
AMTN_+_71384355.23-P1P2	200	192	157	156
AMTN_-_71384371.23-P1P2	1389	1236	1461	1344
AMTN_-_71384499.23-P1P2	208	155	191	134
AMTN_-_71384718.23-P1P2	315	316	320	301
AMT_+_49459848.23-P1P2	911	1000	889	939
AMT_+_49459858.23-P1P2	471	452	407	482
AMT_+_49459861.23-P1P2	591	535	570	585
AMT_-_49459829.23-P1P2	562	580	551	633
AMT_-_49459857.23-P1P2	781	756	652	572
AMY1B_+_104238813.23-ENST00000330330.5,ENST00000370080.3	909	995	876	803
AMY1B_+_104238866.23-ENST00000330330.5,ENST00000370080.3	524	457	422	493
AMY1B_+_104238956.23-ENST00000330330.5,ENST00000370080.3	334	414	404	407
AMY1B_-_104238984.23-ENST00000330330.5,ENST00000370080.3	429	436	454	512
AMY1B_-_104239004.23-ENST00000330330.5,ENST00000370080.3	887	1084	925	864
AMY2A_+_104159553.23-P1P2	453	430	433	441
AMY2A_+_104159726.23-P1P2	174	181	106	216
AMY2A_+_104159834.23-P1P2	149	146	138	100
AMY2A_-_104159734.23-P1P2	241	222	225	263
AMY2A_-_104159817.23-P1P2	223	324	294	335
AMY2B_+_104104473.23-P1P2	152	163	192	133
AMY2B_-_104104404.23-P1P2	351	351	349	371
AMY2B_-_104104409.23-P1P2	349	300	281	286
AMY2B_-_104104458.23-P1P2	172	204	224	238
AMY2B_-_104104488.23-P1P2	103	74	148	138
AMZ1_+_2727832.23-P1P2	231	285	72	21
AMZ1_+_2727860.23-P1P2	511	497	447	689
AMZ1_-_2728262.23-P1P2	384	318	384	397
AMZ1_-_2728281.23-P1P2	508	426	343	424
AMZ1_-_2728358.23-P1P2	321	419	105	49
AMZ2_+_66244574.23-P1P2	672	669	593	594
AMZ2_-_66244231.23-P1P2	274	287	247	294
AMZ2_-_66244251.23-P1P2	291	309	379	380
AMZ2_-_66244422.23-P1P2	423	424	514	327
AMZ2_-_66244567.23-P1P2	556	591	719	736
ANAPC10_+_146018960.23-P1P2	507	453	385	495
ANAPC10_+_146019314.23-P1P2	439	484	76	69
ANAPC10_+_146019317.23-P1P2	1175	1148	171	189
ANAPC10_-_146019094.23-P1P2	461	454	543	478
ANAPC10_-_146019352.23-P1P2	272	332	136	153
ANAPC11_+_79849685.23-P1P2	300	293	318	266
ANAPC11_+_79849694.23-P1P2	415	370	389	357
ANAPC11_+_79850008.23-P1P2	523	587	593	590
ANAPC11_-_79849637.23-P1P2	272	228	264	234
ANAPC11_-_79849705.23-P1P2	245	254	245	242
ANAPC13_+_134204787.23-P1P2	573	538	432	360
ANAPC13_+_134204803.23-P1P2	413	428	498	471
ANAPC13_-_134204569.23-P1P2	644	665	523	470
ANAPC13_-_134204776.23-P1P2	316	317	163	256
ANAPC13_-_134204795.23-P1P2	471	392	265	327
ANAPC15_+_71823314.23-P1P2	377	345	313	347
ANAPC15_+_71823713.23-P1P2	167	113	103	81
ANAPC15_-_71823299.23-P1P2	58	59	26	65
ANAPC15_-_71823706.23-P1P2	42	48	77	41
ANAPC15_-_71823727.23-P1P2	237	177	200	225
ANAPC16_+_73975790.23-P1P2	162	175	234	222
ANAPC16_+_73975813.23-P1P2	117	88	99	82
ANAPC16_+_73975820.23-P1P2	119	161	150	118
ANAPC16_-_73975848.23-P1P2	335	413	495	467
ANAPC16_-_73975994.23-P1P2	577	521	605	605
ANAPC1_+_112641755.23-P1P2	376	338	204	257
ANAPC1_-_112641691.23-P1P2	441	395	99	93
ANAPC1_-_112641707.23-P1P2	322	363	145	115
ANAPC1_-_112641711.23-P1P2	562	455	237	251
ANAPC1_-_112641715.23-P1P2	780	788	769	697
ANAPC2_+_140082989.23-P1P2	400	415	67	103
ANAPC2_+_140082993.23-P1P2	275	341	126	102
ANAPC2_-_140082599.23-P1P2	383	378	391	329
ANAPC2_-_140082796.23-P1P2	720	627	657	678
ANAPC2_-_140082803.23-P1P2	272	251	209	209
ANAPC4_+_25378925.23-P1P2	292	219	80	70
ANAPC4_+_25378934.23-P1P2	171	224	45	45
ANAPC4_-_25378933.23-P1P2	288	280	81	63
ANAPC4_-_25378954.23-P1P2	103	137	52	51
ANAPC4_-_25378972.23-P1P2	328	245	69	73
ANAPC5_+_121789994.23-P1P2	821	829	410	395
ANAPC5_+_121790181.23-P1P2	318	321	67	69
ANAPC5_-_121790131.23-P1P2	244	262	111	97
ANAPC5_-_121790166.23-P1P2	193	186	83	103
ANAPC5_-_121790201.23-P1P2	673	704	564	473
ANAPC7_+_110841070.23-P1P2	369	302	399	453
ANAPC7_+_110841088.23-P1P2	615	629	641	664
ANAPC7_+_110841094.23-P1P2	652	594	592	574
ANAPC7_+_110841268.23-P1P2	229	268	155	238
ANAPC7_-_110841548.23-P1P2	577	531	473	601
ANGEL1_+_77278761.23-P1P2	271	320	305	265
ANGEL1_+_77278764.23-P1P2	216	211	249	252
ANGEL1_+_77278828.23-P1P2	641	618	790	685
ANGEL1_+_77278846.23-P1P2	448	423	487	563
ANGEL1_+_77278971.23-P1P2	504	535	427	500
ANGEL2_+_213188508.23-P1P2	508	445	434	501
ANGEL2_+_213188808.23-P1P2	21	7	23	1
ANGEL2_-_213188349.23-P1P2	418	401	491	286
ANGEL2_-_213188802.23-P1P2	123	115	139	118
ANGEL2_-_213189098.23-P1P2	406	424	404	399
ANGPT1_+_108509697.23-P1P2	717	636	674	650
ANGPT1_+_108510082.23-P1P2	676	736	826	673
ANGPT1_+_108510112.23-P1P2	441	502	519	506
ANGPT1_+_108510118.23-P1P2	440	458	413	378
ANGPT1_-_108509769.23-P1P2	750	796	740	809
ANGPT2_+_6420366.23-P1P2	868	850	906	745
ANGPT2_+_6420744.23-P1P2	686	618	669	641
ANGPT2_+_6420752.23-P1P2	1123	1222	1235	1301
ANGPT2_-_6420313.23-P1P2	662	542	645	596
ANGPT2_-_6420347.23-P1P2	330	350	366	377
ANGPT4_+_896557.23-P1P2	400	373	394	438
ANGPT4_+_896929.23-P1P2	1205	1128	1242	1223
ANGPT4_+_896968.23-P1P2	703	664	786	650
ANGPT4_-_896709.23-P1P2	237	271	335	326
ANGPT4_-_896903.23-P1P2	182	225	175	163
ANGPTL1_+_178840213.23-P1P2	621	616	573	650
ANGPTL1_-_178839775.23-P1P2	388	435	335	372
ANGPTL1_-_178839973.23-P1P2	573	585	631	726
ANGPTL1_-_178840111.23-P1P2	642	617	553	503
ANGPTL1_-_178840143.23-P1P2	672	770	810	728
ANGPTL2_+_129884428.23-P1P2	247	273	282	292
ANGPTL2_+_129884563.23-P1P2	97	126	190	189
ANGPTL2_+_129884905.23-P1P2	544	518	478	581
ANGPTL2_-_129884872.23-P1P2	646	640	566	494
ANGPTL2_-_129884891.23-P1P2	994	923	1200	1175
ANGPTL3_+_63063204.23-P1P2	141	184	249	222
ANGPTL3_+_63063286.23-P1P2	667	725	653	526
ANGPTL3_-_63063180.23-P1P2	420	373	436	552
ANGPTL3_-_63063403.23-P1P2	273	275	236	290
ANGPTL3_-_63063432.23-P1P2	543	438	438	392
ANGPTL4_+_8429254.23-P1P2	385	428	287	431
ANGPTL4_+_8429468.23-P1P2	115	127	135	116
ANGPTL4_+_8429498.23-P1P2	421	491	511	406
ANGPTL4_-_8429281.23-P1P2	694	416	570	493
ANGPTL4_-_8429458.23-P1P2	555	432	483	460
ANGPTL5_+_101778191.23-P1P2	672	621	672	815
ANGPTL5_+_101778356.23-P1P2	0	2	0	2
ANGPTL5_+_101778543.23-P1P2	824	806	1022	970
ANGPTL5_-_101778296.23-P1P2	1182	1353	1247	1342
ANGPTL5_-_101778735.23-P1P2	897	1027	898	950
ANGPTL6_+_10213128.23-P1P2	321	296	253	255
ANGPTL6_-_10213192.23-P1P2	108	95	128	122
ANGPTL6_-_10213343.23-P1P2	410	426	466	481
ANGPTL6_-_10213591.23-P1P2	497	443	491	461
ANGPTL6_-_10213594.23-P1P2	140	105	124	60
ANGPTL7_+_11249437.23-P1P2	56	27	39	19
ANGPTL7_+_11249448.23-P1P2	801	882	776	875
ANGPTL7_-_11249433.23-P1P2	453	618	595	440
ANGPTL7_-_11249478.23-P1P2	1170	1036	1112	982
ANGPTL7_-_11249917.23-P1P2	6	9	3	0
ANG_+_21152724.23-P1P2	1063	1117	1109	1127
ANG_+_21152942.23-P1P2	998	912	1043	770
ANG_+_21153194.23-P1P2	1068	897	1002	1024
ANG_-_21153201.23-P1P2	1190	1242	1059	1055
ANG_-_21153211.23-P1P2	307	455	409	305
ANHX_+_133812067.23-P1P2	3	19	23	5
ANHX_+_133812070.23-P1P2	146	175	205	187
ANHX_+_133812211.23-P1P2	134	166	191	126
ANHX_+_133812391.23-P1P2	103	158	189	115
ANHX_-_133811973.23-P1P2	749	653	687	643
ANK1_+_41655057.23-P1P2	796	712	763	746
ANK1_+_41655076.23-P1P2	290	303	247	233
ANK1_-_41655052.23-P1P2	858	805	712	822
ANK1_-_41655095.23-P1P2	627	677	535	603
ANK1_-_41655105.23-P1P2	133	174	105	94
ANK2_-_113970921.23-ENST00000264366.6	517	358	494	486
ANK2_-_113970949.23-ENST00000264366.6	920	876	767	895
ANK2_-_113971208.23-ENST00000264366.6	623	634	744	605
ANK2_-_113971327.23-ENST00000264366.6	578	547	523	537
ANK2_-_113971343.23-ENST00000264366.6	589	525	677	573
ANK3_+_62149181.23-P1P2	394	362	455	377
ANK3_+_62149191.23-P1P2	359	339	382	280
ANK3_+_62149507.23-P1P2	445	419	419	540
ANK3_+_62149538.23-P1P2	691	653	487	552
ANK3_-_62149168.23-P1P2	268	277	233	209
ANKAR_+_190539389.23-P1P2	803	827	758	809
ANKAR_+_190539422.23-P1P2	868	789	869	741
ANKAR_+_190539434.23-P1P2	491	568	515	515
ANKAR_-_190539475.23-P1P2	1098	1013	959	986
ANKAR_-_190539478.23-P1P2	405	382	347	327
ANKDD1A_+_65204266.23-P1P2	534	539	502	554
ANKDD1A_-_65204113.23-P1P2	223	262	298	263
ANKDD1A_-_65204135.23-P1P2	554	525	568	596
ANKDD1A_-_65204299.23-P1P2	899	880	855	887
ANKDD1A_-_65204512.23-P1P2	1425	1505	1314	1277
ANKDD1B_+_74907371.23-P1P2	499	450	453	469
ANKDD1B_+_74907735.23-P1P2	450	412	441	510
ANKDD1B_-_74907546.23-P1P2	201	153	209	127
ANKDD1B_-_74907755.23-P1P2	365	300	315	296
ANKDD1B_-_74907762.23-P1P2	146	156	130	172
ANKEF1_+_10015769.23-P1P2	797	844	719	810
ANKEF1_+_10016163.23-P1P2	449	443	484	544
ANKEF1_-_10015863.23-P1P2	846	868	723	787
ANKEF1_-_10015901.23-P1P2	915	894	957	1031
ANKEF1_-_10015981.23-P1P2	178	202	191	181
ANKFN1_+_54231238.23-P1P2	216	214	158	189
ANKFN1_-_54230873.23-P1P2	65	42	42	40
ANKFN1_-_54230891.23-P1P2	595	620	517	482
ANKFN1_-_54230895.23-P1P2	234	228	183	208
ANKFN1_-_54231022.23-P1P2	244	227	233	222
ANKFY1_+_4167178.23-P1P2	650	643	677	654
ANKFY1_+_4167220.23-P1P2	289	305	261	266
ANKFY1_+_4167232.23-P1P2	631	536	490	559
ANKFY1_-_4167060.23-P1P2	95	89	69	36
ANKFY1_-_4167096.23-P1P2	224	228	295	234
ANKHD1-EIF4EBP3_+_139781466.23-P1P2	600	540	551	581
ANKHD1-EIF4EBP3_+_139781487.23-P1P2	2340	2321	2762	2527
ANKHD1-EIF4EBP3_-_139781396.23-P1P2	2234	2384	2449	2234
ANKHD1-EIF4EBP3_-_139781432.23-P1P2	945	1015	1118	1045
ANKHD1-EIF4EBP3_-_139781863.23-P1P2	638	559	590	508
ANKHD1_+_139781466.23-P1P2	600	540	551	581
ANKHD1_+_139781487.23-P1P2	2340	2321	2762	2527
ANKHD1_-_139781396.23-P1P2	2234	2384	2449	2234
ANKHD1_-_139781432.23-P1P2	945	1015	1118	1045
ANKHD1_-_139781863.23-P1P2	638	559	590	508
ANKH_+_14871871.23-P1P2	2	12	6	3
ANKH_-_14871421.23-P1P2	509	462	505	471
ANKH_-_14871522.23-P1P2	386	403	300	272
ANKH_-_14871737.23-P1P2	677	700	629	631
ANKH_-_14871820.23-P1P2	261	273	252	251
ANKIB1_+_91875575.23-P1P2	456	449	433	511
ANKIB1_+_91875590.23-P1P2	230	294	63	25
ANKIB1_-_91875380.23-P1P2	674	656	566	613
ANKIB1_-_91875700.23-P1P2	357	207	204	206
ANKIB1_-_91875767.23-P1P2	193	214	192	180
ANKK1_+_113258562.23-P1P2	861	841	904	821
ANKK1_+_113258924.23-P1P2	349	319	204	285
ANKK1_+_113258955.23-P1P2	63	38	67	66
ANKK1_-_113258522.23-P1P2	669	651	635	681
ANKK1_-_113259026.23-P1P2	241	183	189	228
ANKLE1_+_17392722.23-P1P2	383	442	396	379
ANKLE1_+_17393085.23-P1P2	588	660	646	547
ANKLE1_-_17392727.23-P1P2	454	444	464	504
ANKLE1_-_17393099.23-P1P2	493	500	272	313
ANKLE1_-_17393164.23-P1P2	506	549	440	544
ANKLE2_+_133338350.23-P1P2	125	155	104	113
ANKLE2_+_133338375.23-P1P2	207	186	162	164
ANKLE2_+_133338404.23-P1P2	398	370	333	268
ANKLE2_-_133337960.23-P1P2	350	369	312	344
ANKLE2_-_133338117.23-P1P2	184	178	227	189
ANKMY1_+_241497155.23-P1P2	195	171	102	105
ANKMY1_+_241497400.23-P1P2	355	406	294	353
ANKMY1_+_241500432.23-P1P2	390	371	413	323
ANKMY1_-_241500110.23-P1P2	287	338	290	285
ANKMY1_-_241500498.23-P1P2	997	992	995	964
ANKMY2_+_16684909.23-P1P2	334	313	345	292
ANKMY2_+_16685345.23-P1P2	507	524	685	549
ANKMY2_-_16684860.23-P1P2	67	64	78	43
ANKMY2_-_16685288.23-P1P2	667	635	585	658
ANKMY2_-_16685324.23-P1P2	173	148	218	178
ANKRA2_+_72861375.23-P1P2	410	440	461	391
ANKRA2_-_72860844.23-P1P2	303	348	383	399
ANKRA2_-_72861012.23-P1P2	627	640	634	640
ANKRA2_-_72861077.23-P1P2	955	840	849	817
ANKRA2_-_72861421.23-P1P2	357	326	292	350
ANKRD10_+_111566984.23-P1P2	922	848	884	970
ANKRD10_+_111567378.23-P1P2	934	863	959	1069
ANKRD10_-_111567331.23-P1P2	470	471	478	401
ANKRD10_-_111567397.23-P1P2	1333	1224	1283	1298
ANKRD10_-_111567425.23-P1P2	958	1029	960	993
ANKRD11_+_89556932.23-P1P2	488	471	336	289
ANKRD11_-_89556641.23-P1P2	1544	1286	1332	1315
ANKRD11_-_89556765.23-P1P2	659	727	624	613
ANKRD11_-_89556960.23-P1P2	1695	1530	1604	1658
ANKRD11_-_89556963.23-P1P2	936	835	806	869
ANKRD12_+_9136832.23-P1P2	167	152	266	185
ANKRD12_+_9137050.23-P1P2	470	563	475	593
ANKRD12_-_9136808.23-P1P2	182	245	272	167
ANKRD12_-_9136835.23-P1P2	160	171	173	242
ANKRD12_-_9137002.23-P1P2	53	28	42	22
ANKRD13A_+_110436941.23-P1P2	257	210	259	223
ANKRD13A_+_110437230.23-P1P2	233	228	280	214
ANKRD13A_+_110437526.23-P1P2	693	658	662	832
ANKRD13A_+_110437616.23-P1P2	404	513	477	419
ANKRD13A_+_110437696.23-P1P2	221	302	340	257
ANKRD13B_+_27920164.23-P1P2	322	248	502	425
ANKRD13B_+_27920172.23-P1P2	400	447	599	490
ANKRD13B_+_27920377.23-P1P2	447	419	348	469
ANKRD13B_+_27920687.23-P1P2	670	609	675	577
ANKRD13B_-_27920679.23-P1P2	576	538	550	613
ANKRD13C_+_70820316.23-P1P2	559	502	499	492
ANKRD13C_+_70820325.23-P1P2	472	557	474	543
ANKRD13C_+_70820351.23-P1P2	375	291	342	407
ANKRD13C_-_70819993.23-P1P2	342	282	331	382
ANKRD13C_-_70820382.23-P1P2	306	335	404	338
ANKRD13D_+_67056009.23-P1P2	318	302	348	341
ANKRD13D_+_67056131.23-P1P2	379	330	352	397
ANKRD13D_+_67056813.23-P1P2	499	529	453	591
ANKRD13D_-_67056225.23-P1P2	546	448	570	721
ANKRD13D_-_67056373.23-P1P2	502	441	399	406
ANKRD16_+_5931454.23-P1P2	604	514	467	564
ANKRD16_+_5931463.23-P1P2	940	898	886	864
ANKRD16_+_5931865.23-P1P2	1501	1574	1684	1777
ANKRD16_-_5931399.23-P1P2	1126	1056	1066	1125
ANKRD16_-_5931445.23-P1P2	1056	966	1043	1026
ANKRD17_+_74124315.23-P1P2	589	514	437	418
ANKRD17_+_74124318.23-P1P2	843	710	783	758
ANKRD17_+_74124492.23-P1P2	522	544	495	457
ANKRD17_+_74124498.23-P1P2	562	546	557	550
ANKRD17_-_74124477.23-P1P2	1019	910	1004	936
ANKRD18A_+_38576705.23-ENST00000564591.1,ENST00000566717.2	847	892	795	811
ANKRD18A_+_38576953.23-ENST00000564591.1,ENST00000566717.2	1198	1294	1330	1218
ANKRD18A_+_38577104.23-ENST00000564591.1,ENST00000566717.2	1275	1293	1122	1200
ANKRD18A_-_38576797.23-ENST00000564591.1,ENST00000566717.2	160	182	188	112
ANKRD18A_-_38577100.23-ENST00000564591.1,ENST00000566717.2	75	86	39	101
ANKRD18B_-_33524270.23-P1P2	152	182	148	209
ANKRD18B_-_33524274.23-P1P2	41	40	6	31
ANKRD18B_-_33524277.23-P1P2	366	434	380	456
ANKRD18B_-_33524388.23-P1P2	972	900	894	913
ANKRD18B_-_33524757.23-P1P2	763	720	774	674
ANKRD1_+_92680756.23-P1P2	428	520	376	381
ANKRD1_+_92680777.23-P1P2	459	433	438	374
ANKRD1_+_92680828.23-P1P2	855	917	774	656
ANKRD1_+_92680850.23-P1P2	644	625	619	697
ANKRD1_+_92680855.23-P1P2	539	567	479	468
ANKRD22_+_90611514.23-P1P2	743	720	704	742
ANKRD22_-_90611199.23-P1P2	345	340	252	335
ANKRD22_-_90611355.23-P1P2	557	508	495	553
ANKRD22_-_90611483.23-P1P2	167	134	185	116
ANKRD22_-_90611584.23-P1P2	205	230	250	230
ANKRD23_+_97509346.23-P2	874	750	588	594
ANKRD23_+_97509646.23-P2	424	386	408	457
ANKRD23_+_97509682.23-P2	908	852	625	833
ANKRD23_+_97509696.23-P2	78	66	81	41
ANKRD23_+_97523263.23-P1	498	510	457	503
ANKRD23_+_97523284.23-P1	1486	1452	1440	1692
ANKRD23_+_97523623.23-P1	232	190	166	237
ANKRD23_+_97523642.23-P1	545	536	480	527
ANKRD23_-_97509672.23-P2	608	547	595	554
ANKRD23_-_97523606.23-P1	666	557	552	704
ANKRD24_+_4198127.23-P1P2	46	46	44	40
ANKRD24_+_4198441.23-P1P2	38	28	8	14
ANKRD24_+_4198444.23-P1P2	469	502	508	425
ANKRD24_-_4198651.23-P1P2	295	268	349	313
ANKRD24_-_4198789.23-P1P2	844	946	888	994
ANKRD26_+_27389387.23-P1P2	455	408	388	393
ANKRD26_-_27388995.23-P1P2	126	147	116	134
ANKRD26_-_27389221.23-P1P2	242	234	238	282
ANKRD26_-_27389362.23-P1P2	318	267	321	354
ANKRD26_-_27389373.23-P1P2	492	427	452	496
ANKRD27_+_33165682.23-P1P2	333	379	264	267
ANKRD27_+_33166004.23-P1P2	592	612	612	528
ANKRD27_+_33166026.23-P1P2	481	577	562	682
ANKRD27_+_33166056.23-P1P2	523	506	588	540
ANKRD27_+_33166090.23-P1P2	362	398	371	373
ANKRD28_+_15839382.23-P1P2	25	36	28	35
ANKRD28_+_15839433.23-P1P2	709	587	656	486
ANKRD28_-_15838955.23-P1P2	250	412	309	311
ANKRD28_-_15839003.23-P1P2	390	470	416	464
ANKRD28_-_15839402.23-P1P2	430	411	409	430
ANKRD29_+_21242368.23-P1P2	56	106	68	53
ANKRD29_+_21242756.23-P1P2	368	412	433	394
ANKRD29_+_21242843.23-P1P2	317	315	375	402
ANKRD29_-_21242464.23-P1P2	936	859	869	867
ANKRD29_-_21242795.23-P1P2	229	196	215	204
ANKRD2_+_99332240.23-P1P2	161	205	132	222
ANKRD2_-_99332552.23-P1P2	242	270	216	250
ANKRD2_-_99332572.23-P1P2	230	309	199	321
ANKRD2_-_99332575.23-P1P2	291	268	271	341
ANKRD2_-_99332607.23-P1P2	111	162	84	161
ANKRD30A_+_37414713.23-P1P2	699	670	655	652
ANKRD30A_+_37414731.23-P1P2	673	699	550	621
ANKRD30A_+_37414734.23-P1P2	572	629	603	575
ANKRD30A_-_37414936.23-P1P2	304	330	365	264
ANKRD30A_-_37415011.23-P1P2	369	396	356	407
ANKRD30B_+_14748218.23-P1P2	536	597	555	532
ANKRD30B_-_14748199.23-P1P2	196	171	163	214
ANKRD30B_-_14748227.23-P1P2	754	668	776	680
ANKRD30B_-_14748300.23-P1P2	259	232	231	240
ANKRD30B_-_14748597.23-P1P2	439	395	376	271
ANKRD31_+_74532480.23-P1P2	228	226	279	228
ANKRD31_+_74532637.23-P1P2	144	130	129	96
ANKRD31_-_74532654.23-P1P2	316	358	325	387
ANKRD31_-_74532663.23-P1P2	654	577	648	528
ANKRD31_-_74532673.23-P1P2	727	666	498	487
ANKRD32_+_93954429.23-P1P2	1081	951	689	621
ANKRD32_+_93954432.23-P1P2	482	450	255	312
ANKRD32_+_93954438.23-P1P2	527	430	427	396
ANKRD32_+_93954716.23-P1P2	660	553	641	565
ANKRD32_+_93954796.23-P1P2	845	918	739	746
ANKRD33B_+_10564429.23-P1P2	904	967	1013	1057
ANKRD33B_+_10564439.23-P1P2	518	621	603	664
ANKRD33B_+_10564446.23-P1P2	1070	1115	1234	1258
ANKRD33B_+_10564449.23-P1P2	960	904	825	902
ANKRD33B_-_10564874.23-P1P2	955	795	809	914
ANKRD33_+_52281878.23-P1P2	209	241	240	221
ANKRD33_+_52282301.23-P1P2	544	567	645	583
ANKRD33_+_52282330.23-P1P2	51	54	54	31
ANKRD33_+_52282379.23-P1P2	231	319	233	325
ANKRD33_-_52282315.23-P1P2	242	223	331	264
ANKRD34A_+_145472473.23-P1	400	313	248	256
ANKRD34A_-_145470541.23-P2	222	206	259	294
ANKRD34A_-_145470559.23-P2	351	375	389	381
ANKRD34A_-_145470579.23-P2	301	268	312	288
ANKRD34A_-_145470959.23-P2	466	424	445	487
ANKRD34A_-_145470968.23-P2	701	678	780	717
ANKRD34A_-_145472547.23-P1	883	956	957	1006
ANKRD34A_-_145472555.23-P1	94	107	110	98
ANKRD34A_-_145472879.23-P1	289	284	212	322
ANKRD34A_-_145472883.23-P1	561	463	536	392
ANKRD34B_+_79864679.23-P2	772	763	804	749
ANKRD34B_+_79865888.23-P1	437	424	432	371
ANKRD34B_+_79866043.23-P1	1777	1552	1702	1600
ANKRD34B_-_79864452.23-P2	373	414	354	361
ANKRD34B_-_79864923.23-P2	783	901	958	976
ANKRD34B_-_79864932.23-P2	1579	1662	1471	1594
ANKRD34B_-_79864939.23-P2	224	235	264	157
ANKRD34B_-_79865631.23-P1	912	847	889	828
ANKRD34B_-_79865665.23-P1	755	797	757	688
ANKRD34B_-_79866050.23-P1	529	440	532	416
ANKRD34C_+_79575155.23-P1P2	46	33	42	53
ANKRD34C_+_79575529.23-P1P2	309	387	268	364
ANKRD34C_+_79575535.23-P1P2	263	264	212	332
ANKRD34C_-_79575161.23-P1P2	251	287	155	195
ANKRD34C_-_79575543.23-P1P2	220	160	244	235
ANKRD35_-_145562333.23-P1P2	892	810	878	736
ANKRD35_-_145562352.23-P1P2	526	527	465	497
ANKRD35_-_145562672.23-P1P2	811	818	807	851
ANKRD35_-_145562769.23-P1P2	625	641	564	610
ANKRD35_-_145562810.23-P1P2	979	1189	1128	1012
ANKRD36C_+_96657429.23-P1P2	428	494	494	523
ANKRD36C_+_96657432.23-P1P2	736	774	836	674
ANKRD36C_-_96657414.23-P1P2	925	1011	866	1072
ANKRD36C_-_96657460.23-P1P2	264	268	188	240
ANKRD36C_-_96657464.23-P1P2	213	183	212	227
ANKRD36_+_97778913.23-P1P2	151	157	130	169
ANKRD36_+_97779467.23-P1P2	406	406	350	371
ANKRD36_-_97779486.23-P1P2	69	55	70	126
ANKRD36_-_97779493.23-P1P2	677	738	810	754
ANKRD36_-_97779499.23-P1P2	465	486	455	417
ANKRD37_+_186317774.23-P1P2	440	348	422	384
ANKRD37_+_186318031.23-P1P2	398	368	309	310
ANKRD37_-_186317305.23-P1P2	295	356	367	439
ANKRD37_-_186317474.23-P1P2	866	795	1049	783
ANKRD37_-_186317926.23-P1P2	701	711	731	801
ANKRD39_+_97523263.23-P1P2	498	510	457	503
ANKRD39_+_97523284.23-P1P2	1486	1452	1440	1692
ANKRD39_-_97523377.23-P1P2	440	530	444	375
ANKRD39_-_97523708.23-P1P2	447	314	378	298
ANKRD39_-_97523728.23-P1P2	349	255	295	314
ANKRD40_+_48784826.23-P1P2	441	486	528	429
ANKRD40_+_48784836.23-P1P2	667	669	696	724
ANKRD40_+_48784847.23-P1P2	116	84	104	106
ANKRD40_+_48785242.23-P1P2	543	451	613	692
ANKRD40_-_48784655.23-P1P2	990	816	743	853
ANKRD42_+_82905009.23-P1P2	843	836	725	726
ANKRD42_-_82904842.23-P1P2	300	202	319	322
ANKRD42_-_82904846.23-P1P2	325	303	338	300
ANKRD42_-_82905266.23-P1P2	314	387	393	256
ANKRD42_-_82905479.23-P1P2	374	331	397	364
ANKRD44_+_198051730.23-ENST00000450567.1	442	432	274	427
ANKRD44_+_198051790.23-ENST00000450567.1	447	419	448	409
ANKRD44_+_198051801.23-ENST00000450567.1	279	294	338	363
ANKRD44_-_198051796.23-ENST00000450567.1	523	482	532	374
ANKRD44_-_198051829.23-ENST00000450567.1	387	362	328	349
ANKRD44_-_198062808.23-ENST00000328737.2	398	436	387	388
ANKRD44_-_198062813.23-ENST00000328737.2	709	558	615	550
ANKRD44_-_198062818.23-ENST00000328737.2	840	780	719	745
ANKRD44_-_198062864.23-ENST00000328737.2	325	304	315	249
ANKRD44_-_198062882.23-ENST00000328737.2	475	466	569	511
ANKRD45_+_173638742.23-P1P2	428	363	323	498
ANKRD45_+_173638762.23-P1P2	1285	1298	1133	1129
ANKRD45_+_173638942.23-P1P2	470	476	609	462
ANKRD45_+_173638971.23-P1P2	221	240	259	178
ANKRD45_+_173638974.23-P1P2	370	463	409	452
ANKRD46_+_101571915.23-P1P2	846	959	919	947
ANKRD46_-_101571897.23-P1P2	331	399	402	359
ANKRD46_-_101571922.23-P1P2	853	910	746	933
ANKRD46_-_101571968.23-P1P2	483	481	409	407
ANKRD46_-_101571982.23-P1P2	435	375	460	450
ANKRD49_+_94226755.23-P1P2	1022	1068	1016	979
ANKRD49_+_94227214.23-P1P2	572	599	598	531
ANKRD49_-_94226994.23-P1P2	267	300	280	268
ANKRD49_-_94227163.23-P1P2	1093	993	959	1096
ANKRD49_-_94227181.23-P1P2	621	540	481	551
ANKRD50_+_125633600.23-P1P2	918	816	822	808
ANKRD50_+_125633644.23-P1P2	97	80	110	65
ANKRD50_+_125633798.23-P1P2	422	338	400	430
ANKRD50_-_125633470.23-P1P2	49	44	34	27
ANKRD50_-_125633496.23-P1P2	532	462	551	500
ANKRD52_+_56652072.23-P1P2	0	0	0	0
ANKRD52_+_56652106.23-P1P2	555	593	385	559
ANKRD52_-_56652091.23-P1P2	608	679	551	539
ANKRD52_-_56652120.23-P1P2	463	412	394	392
ANKRD52_-_56652125.23-P1P2	353	367	350	339
ANKRD53_+_71205769.23-P1P2	577	552	545	570
ANKRD53_+_71206088.23-P1P2	81	65	68	106
ANKRD53_+_71206137.23-P1P2	1361	1477	1487	1329
ANKRD53_+_71206236.23-P1P2	352	367	390	420
ANKRD53_-_71205788.23-P1P2	244	345	266	297
ANKRD54_+_38240294.23-P1P2	474	398	333	323
ANKRD54_+_38240302.23-P1P2	292	323	393	378
ANKRD54_+_38240313.23-P1P2	774	952	854	714
ANKRD54_+_38240316.23-P1P2	619	666	652	534
ANKRD54_-_38240300.23-P1P2	670	753	641	688
ANKRD55_+_55529195.23-ENST00000341048.4	705	773	765	725
ANKRD55_-_55528723.23-ENST00000341048.4	258	228	145	206
ANKRD55_-_55528781.23-ENST00000341048.4	359	485	420	392
ANKRD55_-_55529160.23-ENST00000341048.4	475	411	552	474
ANKRD55_-_55529169.23-ENST00000341048.4	203	183	158	159
ANKRD60_+_56803320.23-ENST00000457363.1	350	409	382	503
ANKRD60_+_56803339.23-ENST00000457363.1	558	636	670	580
ANKRD60_-_56803124.23-ENST00000457363.1	600	507	369	528
ANKRD60_-_56803440.23-ENST00000457363.1	524	458	477	441
ANKRD60_-_56803450.23-ENST00000457363.1	212	142	164	99
ANKRD61_+_6071171.23-P1P2	747	644	740	696
ANKRD61_+_6071299.23-P1P2	329	345	450	249
ANKRD61_+_6071385.23-P1P2	326	283	260	261
ANKRD61_+_6071388.23-P1P2	917	837	864	965
ANKRD61_+_6071432.23-P1P2	990	853	894	928
ANKRD62_-_12094072.23-P1P2	453	478	387	443
ANKRD62_-_12094092.23-P1P2	703	603	699	722
ANKRD62_-_12094120.23-P1P2	393	356	401	452
ANKRD62_-_12094240.23-P1P2	506	456	545	493
ANKRD62_-_12094275.23-P1P2	554	443	533	490
ANKRD63_+_40574835.23-P1P2	225	254	283	168
ANKRD63_+_40575218.23-P1P2	949	1014	1108	1042
ANKRD63_+_40575241.23-P1P2	380	380	309	336
ANKRD63_-_40575185.23-P1P2	628	589	589	551
ANKRD63_-_40575214.23-P1P2	0	0	0	0
ANKRD65_+_1355099.23-P2	602	671	656	474
ANKRD65_+_1355480.23-P2	360	374	393	474
ANKRD65_+_1356230.23-P1	292	287	268	369
ANKRD65_-_1355292.23-P2	568	545	604	417
ANKRD65_-_1355435.23-P2	69	48	65	49
ANKRD65_-_1355440.23-P2	72	84	80	94
ANKRD65_-_1356191.23-P1	841	758	671	857
ANKRD65_-_1356302.23-P1	284	226	243	296
ANKRD65_-_1356630.23-P1	76	61	61	61
ANKRD65_-_1356657.23-P1	447	417	485	404
ANKRD66_+_46714672.23-P1P2	213	301	393	278
ANKRD66_-_46714675.23-P1P2	71	50	58	34
ANKRD66_-_46714679.23-P1P2	634	543	577	482
ANKRD66_-_46714684.23-P1P2	16	77	98	54
ANKRD66_-_46714911.23-P1P2	225	197	186	153
ANKRD6_+_90143389.23-P1P2	862	833	895	885
ANKRD6_-_90142922.23-P1P2	868	780	706	790
ANKRD6_-_90142964.23-P1P2	625	533	522	715
ANKRD6_-_90142974.23-P1P2	854	805	1023	862
ANKRD6_-_90143363.23-P1P2	352	338	316	349
ANKRD7_+_117864793.23-P1	698	701	810	769
ANKRD7_-_117854721.23-P2	968	893	988	926
ANKRD7_-_117854724.23-P2	1129	1208	1283	1279
ANKRD7_-_117854746.23-P2	419	450	341	367
ANKRD7_-_117854773.23-P2	685	617	701	723
ANKRD7_-_117855086.23-P2	470	441	410	560
ANKRD7_-_117864809.23-P1	835	988	849	722
ANKRD7_-_117865097.23-P1	1652	1438	1567	1455
ANKRD7_-_117865139.23-P1	685	701	695	585
ANKRD7_-_117865202.23-P1	240	276	248	249
ANKRD9_+_102975597.23-P1P2	204	150	212	172
ANKRD9_+_102976027.23-P1P2	212	167	134	163
ANKRD9_-_102975644.23-P1P2	711	687	786	755
ANKRD9_-_102975659.23-P1P2	864	859	815	936
ANKRD9_-_102976042.23-P1P2	47	60	55	36
ANKS1A_+_34857078.23-P1P2	69	100	111	167
ANKS1A_+_34857121.23-P1P2	135	134	135	106
ANKS1A_+_34857423.23-P1P2	547	541	501	540
ANKS1A_-_34857380.23-P1P2	80	64	93	113
ANKS1A_-_34857534.23-P1P2	57	57	27	25
ANKS1B_+_100377730.23-ENST00000329257.7,ENST00000547776.2	176	163	178	190
ANKS1B_+_100377733.23-ENST00000329257.7,ENST00000547776.2	429	439	397	392
ANKS1B_+_100378180.23-ENST00000329257.7,ENST00000547776.2	735	785	758	888
ANKS1B_-_100377459.23-ENST00000329257.7,ENST00000547776.2	720	761	722	601
ANKS1B_-_100377812.23-ENST00000329257.7,ENST00000547776.2	585	626	596	700
ANKS3_+_4784180.23-P1P2	746	746	584	670
ANKS3_+_4784183.23-P1P2	665	646	595	689
ANKS3_+_4784206.23-P1P2	773	743	732	735
ANKS3_-_4783833.23-P1P2	1207	1070	988	1129
ANKS3_-_4783887.23-P1P2	550	686	700	637
ANKS4B_+_21245002.23-P1P2	71	46	48	63
ANKS4B_+_21245018.23-P1P2	0	0	0	0
ANKS4B_-_21245034.23-P1P2	35	35	23	25
ANKS4B_-_21245420.23-P1P2	1383	1468	1422	1452
ANKS4B_-_21245445.23-P1P2	629	589	541	633
ANKS6_+_101558376.23-P1P2	195	234	274	215
ANKS6_+_101558408.23-P1P2	660	621	548	417
ANKS6_+_101558828.23-P1P2	1034	1007	1146	1066
ANKS6_-_101558384.23-P1P2	94	50	49	83
ANKS6_-_101558449.23-P1P2	193	221	187	238
ANKUB1_+_149510203.23-ENST00000446160.1	475	381	557	397
ANKUB1_-_149510211.23-ENST00000446160.1	701	597	678	673
ANKUB1_-_149510259.23-ENST00000446160.1	1401	1513	1519	1386
ANKUB1_-_149510285.23-ENST00000446160.1	174	112	144	177
ANKUB1_-_149510608.23-ENST00000446160.1	1251	1102	958	1182
ANKZF1_+_220094518.23-P1P2	200	223	181	306
ANKZF1_+_220094583.23-P1P2	539	544	608	520
ANKZF1_+_220094599.23-P1P2	739	742	680	672
ANKZF1_+_220094610.23-P1P2	335	288	340	355
ANKZF1_-_220094589.23-P1P2	758	764	783	807
ANLN_+_36429709.23-P1P2	471	485	154	143
ANLN_+_36429920.23-P1P2	815	941	762	766
ANLN_-_36429483.23-P1P2	268	193	65	47
ANLN_-_36429499.23-P1P2	177	173	15	58
ANLN_-_36429514.23-P1P2	538	438	40	138
ANO10_+_43663079.23-P1P2	533	477	557	496
ANO10_+_43663097.23-P1P2	853	748	799	669
ANO10_-_43663430.23-P1P2	271	264	191	231
ANO10_-_43663456.23-P1P2	425	513	451	575
ANO10_-_43663459.23-P1P2	490	460	405	416
ANO1_-_69924717.23-P1P2	73	59	74	87
ANO1_-_69924797.23-P1P2	420	496	514	429
ANO1_-_69924815.23-P1P2	147	206	135	141
ANO1_-_69924829.23-P1P2	458	486	462	387
ANO1_-_69925126.23-P1P2	193	241	254	198
ANO2_+_6054306.23-P1P2	176	170	202	160
ANO2_+_6054379.23-P1P2	380	478	442	426
ANO2_-_6053910.23-P1P2	542	622	568	503
ANO2_-_6054336.23-P1P2	141	101	152	126
ANO2_-_6054389.23-P1P2	200	211	188	233
ANO3_+_26353732.23-P1P2	0	0	0	0
ANO3_+_26353776.23-P1P2	678	611	569	647
ANO3_-_26353708.23-P1P2	561	562	540	641
ANO3_-_26353729.23-P1P2	552	706	590	646
ANO3_-_26353758.23-P1P2	151	152	192	173
ANO4_+_101188435.23-P1P2	292	277	305	264
ANO4_+_101188698.23-P1P2	36	56	58	24
ANO4_+_101188701.23-P1P2	547	504	550	541
ANO4_+_101189147.23-P1P2	1294	1230	1061	1108
ANO4_-_101189115.23-P1P2	1042	956	883	1043
ANO5_-_22214643.23-P1P2	410	357	341	272
ANO5_-_22214662.23-P1P2	285	330	249	223
ANO5_-_22214701.23-P1P2	438	412	538	433
ANO5_-_22214855.23-P1P2	209	222	128	122
ANO5_-_22215191.23-P1P2	593	574	762	753
ANO6_+_45609889.23-P1P2	316	394	377	351
ANO6_-_45609917.23-P1P2	171	237	180	139
ANO6_-_45609938.23-P1P2	0	0	0	0
ANO6_-_45609946.23-P1P2	569	584	552	696
ANO6_-_45610324.23-P1P2	404	476	312	381
ANO7_+_242157675.23-P1P2	1007	1010	930	977
ANO7_+_242157693.23-P1P2	487	484	439	555
ANO7_+_242157714.23-P1P2	274	187	229	168
ANO7_-_242157703.23-P1P2	116	131	208	127
ANO7_-_242157706.23-P1P2	476	428	480	351
ANO8_-_17445131.23-P1P2	87	39	40	41
ANO8_-_17445166.23-P1P2	381	366	376	346
ANO8_-_17445502.23-P1P2	75	132	168	157
ANO8_-_17445526.23-P1P2	404	325	426	485
ANO8_-_17445543.23-P1P2	70	81	70	53
ANO9_+_441511.23-P1P2	810	826	802	726
ANO9_+_441594.23-P1P2	104	124	105	106
ANO9_+_441937.23-P1P2	322	311	276	311
ANO9_+_441993.23-P1P2	462	473	409	413
ANO9_-_441954.23-P1P2	273	285	352	327
ANP32A_+_69112749.23-P1P2	192	221	227	235
ANP32A_+_69112786.23-P1P2	413	368	381	367
ANP32A_-_69112836.23-P1P2	460	520	521	533
ANP32A_-_69112842.23-P1P2	231	223	222	242
ANP32A_-_69113182.23-P1P2	384	454	398	341
ANP32B_+_100745631.23-P1P2	553	516	651	634
ANP32B_-_100745885.23-P1P2	457	375	441	537
ANP32B_-_100746010.23-P1P2	413	345	322	274
ANP32B_-_100746021.23-P1P2	359	295	332	298
ANP32B_-_100746092.23-P1P2	287	242	133	94
ANP32D_+_48866673.23-P1P2	984	859	859	923
ANP32D_-_48866393.23-P1P2	389	460	452	481
ANP32D_-_48866401.23-P1P2	496	583	388	459
ANP32D_-_48866450.23-P1P2	145	159	168	119
ANP32D_-_48866681.23-P1P2	795	734	739	764
ANP32E_+_150208085.23-P1P2	706	597	636	790
ANP32E_+_150208342.23-P1P2	405	399	401	367
ANP32E_+_150208436.23-P1P2	532	568	566	520
ANP32E_-_150208065.23-P1P2	492	410	352	407
ANP32E_-_150208476.23-P1P2	288	289	290	215
ANPEP_+_90349412.23-P2	448	433	337	352
ANPEP_+_90357616.23-P1	594	584	520	448
ANPEP_+_90357688.23-P1	381	345	361	360
ANPEP_+_90358037.23-P1	737	766	680	665
ANPEP_+_90358075.23-P1	553	538	425	481
ANPEP_-_90349467.23-P2	568	511	572	533
ANPEP_-_90349821.23-P2	364	364	407	407
ANPEP_-_90349839.23-P2	342	443	279	385
ANPEP_-_90349848.23-P2	426	334	362	339
ANPEP_-_90358028.23-P1	388	388	324	383
ANTXR1_+_69240562.23-P1P2	427	456	435	448
ANTXR1_+_69240686.23-P1P2	159	91	158	126
ANTXR1_+_69240935.23-P1P2	88	70	84	91
ANTXR1_-_69240675.23-P1P2	652	670	594	624
ANTXR1_-_69240719.23-P1P2	830	859	743	633
ANTXR2_+_80993930.23-P1P2	535	451	619	583
ANTXR2_-_80993779.23-P1P2	525	463	358	357
ANTXR2_-_80994189.23-P1P2	638	694	700	514
ANTXR2_-_80994328.23-P1P2	245	188	187	210
ANTXR2_-_80994347.23-P1P2	329	312	323	287
ANXA10_+_169013714.23-P1P2	633	477	580	632
ANXA10_+_169013765.23-P1P2	697	673	724	661
ANXA10_+_169013826.23-P1P2	612	598	616	701
ANXA10_-_169013780.23-P1P2	433	366	315	443
ANXA10_-_169014190.23-P1P2	987	1170	1083	1144
ANXA11_-_81964867.23-P1P2	694	754	773	748
ANXA11_-_81964897.23-P1P2	416	397	481	356
ANXA11_-_81964900.23-P1P2	575	509	703	596
ANXA11_-_81965250.23-P1P2	499	545	634	498
ANXA11_-_81965296.23-P1P2	711	742	818	706
ANXA13_+_124749438.23-P1P2	684	658	707	752
ANXA13_+_124749624.23-P1P2	864	742	844	713
ANXA13_+_124749652.23-P1P2	281	185	234	345
ANXA13_+_124749655.23-P1P2	147	213	167	199
ANXA13_-_124749544.23-P1P2	609	571	570	638
ANXA1_+_75766764.23-P1P2	444	455	498	443
ANXA1_+_75766772.23-P1P2	735	613	581	615
ANXA1_+_75766778.23-P1P2	535	592	584	631
ANXA1_-_75766840.23-P1P2	460	370	414	439
ANXA1_-_75767141.23-P1P2	260	233	246	209
ANXA2R_+_43039941.23-P1P2	496	634	607	475
ANXA2R_+_43040000.23-P1P2	195	136	139	194
ANXA2R_-_43039971.23-P1P2	61	46	67	55
ANXA2R_-_43040033.23-P1P2	24	17	21	7
ANXA2R_-_43040078.23-P1P2	0	0	0	0
ANXA2_+_60689732.23-P1P2	515	522	500	446
ANXA2_+_60690063.23-P1P2	416	398	517	456
ANXA2_-_60689707.23-P1P2	482	479	467	416
ANXA2_-_60689776.23-P1P2	474	486	479	492
ANXA2_-_60690116.23-P1P2	1058	991	1087	1032
ANXA3_+_79472940.23-P1P2	1025	989	921	915
ANXA3_+_79473255.23-P1P2	438	473	539	474
ANXA3_+_79473355.23-P1P2	406	373	312	315
ANXA3_-_79473131.23-P1P2	589	705	689	650
ANXA3_-_79473265.23-P1P2	396	430	446	355
ANXA4_+_69969252.23-P1P2	843	691	669	793
ANXA4_-_69969263.23-P1P2	746	713	693	637
ANXA4_-_69969316.23-P1P2	201	253	284	264
ANXA4_-_69969324.23-P1P2	467	532	503	612
ANXA4_-_69969592.23-P1P2	433	540	507	396
ANXA5_-_122617573.23-P1P2	570	542	575	548
ANXA5_-_122617717.23-P1P2	429	467	584	397
ANXA5_-_122617764.23-P1P2	295	209	249	281
ANXA5_-_122618086.23-P1P2	769	750	735	775
ANXA5_-_122618118.23-P1P2	350	352	430	372
ANXA6_+_150536835.23-P1P2	482	468	448	366
ANXA6_+_150537048.23-P1P2	820	842	956	773
ANXA6_+_150537317.23-P1P2	343	424	414	305
ANXA6_-_150537278.23-P1P2	372	410	354	412
ANXA6_-_150537314.23-P1P2	672	654	647	744
ANXA7_+_75173396.23-P1P2	432	558	495	496
ANXA7_+_75173426.23-P1P2	308	253	237	234
ANXA7_+_75173793.23-P1P2	343	389	224	230
ANXA7_-_75173729.23-P1P2	486	421	453	535
ANXA7_-_75173742.23-P1P2	387	423	490	396
ANXA8L1_+_47173588.23-ENST00000359178.4	555	528	436	554
ANXA8L1_+_47173621.23-ENST00000359178.4	335	441	405	413
ANXA8L1_+_47173926.23-ENST00000359178.4	838	850	674	801
ANXA8L1_+_47173943.23-ENST00000359178.4	719	631	665	897
ANXA8L1_-_47173969.23-ENST00000359178.4	183	206	203	214
ANXA8_+_48255304.23-P1P2	364	382	412	426
ANXA8_-_48255257.23-P1P2	527	498	508	486
ANXA8_-_48255402.23-P1P2	719	631	665	897
ANXA8_-_48255419.23-P1P2	838	850	674	801
ANXA8_-_48255757.23-P1P2	555	528	436	554
ANXA9_+_150954777.23-P1P2	298	382	325	375
ANXA9_+_150954830.23-P1P2	114	172	181	174
ANXA9_+_150954848.23-P1P2	972	891	1004	967
ANXA9_-_150954803.23-P1P2	146	176	155	215
ANXA9_-_150955245.23-P1P2	664	685	739	565
AOAH_+_36763639.23-P1P2	554	451	520	553
AOAH_-_36763676.23-P1P2	597	574	635	628
AOAH_-_36763705.23-P1P2	529	501	579	478
AOAH_-_36764004.23-P1P2	570	532	470	492
AOAH_-_36764071.23-P1P2	252	236	256	294
AOC1_+_150553698.23-P2	124	129	152	50
AOC1_+_150553853.23-P2	224	135	147	120
AOC1_+_150554088.23-P2	308	336	315	350
AOC1_-_150549631.23-P1	525	420	428	425
AOC1_-_150549660.23-P1	46	39	38	43
AOC1_-_150549683.23-P1	334	381	407	342
AOC1_-_150549732.23-P1	145	131	82	76
AOC1_-_150550032.23-P1	802	690	646	743
AOC1_-_150553650.23-P2	124	137	97	89
AOC1_-_150554129.23-P2	36	11	42	6
AOC2_+_40996638.23-P1P2	702	618	596	658
AOC2_+_40996680.23-P1P2	597	536	607	470
AOC2_+_40997007.23-P1P2	369	307	303	278
AOC2_+_40997074.23-P1P2	476	416	425	339
AOC2_-_40996949.23-P1P2	398	394	420	491
AOC3_+_41003185.23-P1P2	485	487	367	496
AOC3_+_41003290.23-P1P2	394	489	407	465
AOC3_+_41003415.23-P1P2	727	627	616	613
AOC3_-_41003238.23-P1P2	442	538	478	434
AOC3_-_41003258.23-P1P2	653	707	682	616
AOX1_+_201450779.23-P1	349	305	251	252
AOX1_+_201450796.23-P1	168	77	49	21
AOX1_+_201450943.23-P1	364	297	319	270
AOX1_+_201451194.23-P1	422	518	411	425
AOX1_+_201474091.23-P2	473	533	472	410
AOX1_+_201474354.23-P2	504	510	438	436
AOX1_+_201474368.23-P2	439	362	338	417
AOX1_-_201450834.23-P1	454	489	425	458
AOX1_-_201474202.23-P2	281	326	254	202
AOX1_-_201474498.23-P2	549	517	503	554
AP1AR_+_113153065.23-P1P2	509	436	484	573
AP1AR_-_113152953.23-P1P2	519	482	480	471
AP1AR_-_113152975.23-P1P2	441	498	478	540
AP1AR_-_113152987.23-P1P2	503	400	439	493
AP1AR_-_113153323.23-P1P2	583	548	458	475
AP1B1_+_29784369.23-P1P2	291	330	286	396
AP1B1_+_29784475.23-P1P2	363	332	381	332
AP1B1_+_29784481.23-P1P2	421	426	418	473
AP1B1_+_29784492.23-P1P2	269	313	283	225
AP1B1_-_29784085.23-P1P2	477	339	324	489
AP1G1_-_71842268.23-P1P2	1008	909	996	947
AP1G1_-_71842296.23-P1P2	399	378	379	345
AP1G1_-_71842317.23-P1P2	304	296	318	372
AP1G1_-_71842491.23-P1P2	438	435	406	455
AP1G1_-_71842702.23-P1P2	477	335	336	433
AP1G2_+_24036878.23-P1P2	362	371	375	315
AP1G2_+_24036977.23-P1P2	355	325	280	358
AP1G2_-_24036513.23-P1P2	643	588	678	633
AP1G2_-_24036531.23-P1P2	575	501	641	541
AP1G2_-_24036567.23-P1P2	627	618	555	508
AP1M1_+_16308778.23-P1P2	316	298	268	262
AP1M1_+_16309115.23-P1P2	543	473	479	482
AP1M1_-_16308731.23-P1P2	58	90	74	63
AP1M1_-_16308745.23-P1P2	442	521	434	559
AP1M1_-_16308748.23-P1P2	570	514	515	477
AP1M2_-_10697754.23-P1P2	460	490	505	550
AP1M2_-_10697899.23-P1P2	705	796	827	765
AP1M2_-_10697911.23-P1P2	571	522	588	545
AP1M2_-_10697914.23-P1P2	479	437	403	416
AP1M2_-_10697961.23-P1P2	271	319	309	371
AP1S1_+_100797751.23-P1P2	750	695	774	655
AP1S1_-_100797757.23-P1P2	779	646	568	674
AP1S1_-_100797760.23-P1P2	732	741	808	871
AP1S1_-_100797802.23-P1P2	286	290	310	323
AP1S1_-_100797963.23-P1P2	247	321	199	125
AP1S2_+_15872493.23-P1P2	572	476	455	515
AP1S2_-_15872440.23-P1P2	289	327	213	222
AP1S2_-_15872457.23-P1P2	332	328	327	342
AP1S2_-_15872469.23-P1P2	593	438	651	667
AP1S2_-_15872939.23-P1P2	1025	968	950	792
AP1S3_+_224702244.23-P1P2	265	326	280	288
AP1S3_+_224702291.23-P1P2	482	375	591	446
AP1S3_-_224702231.23-P1P2	494	468	391	479
AP1S3_-_224702252.23-P1P2	573	610	638	668
AP1S3_-_224702284.23-P1P2	510	504	490	591
AP2A1_+_50270300.23-P1P2	543	546	415	388
AP2A1_+_50270351.23-P1P2	362	351	312	319
AP2A1_+_50270442.23-P1P2	268	298	269	185
AP2A1_-_50270422.23-P1P2	389	338	260	308
AP2A1_-_50270622.23-P1P2	529	449	260	371
AP2A2_+_925897.23-P1P2	197	229	249	158
AP2A2_-_925877.23-P1P2	278	347	285	281
AP2A2_-_925907.23-P1P2	176	169	131	192
AP2A2_-_925932.23-P1P2	241	183	197	200
AP2A2_-_926098.23-P1P2	403	354	403	269
AP2B1_+_33914295.23-P1P2	575	438	465	436
AP2B1_-_33914522.23-P1P2	411	434	389	423
AP2B1_-_33914544.23-P1P2	146	102	93	108
AP2B1_-_33914692.23-P1P2	616	696	608	609
AP2B1_-_33914780.23-P1P2	325	301	121	121
AP2M1_+_183892702.23-P1	296	285	73	57
AP2M1_+_183893103.23-P1	478	480	469	521
AP2M1_+_183893126.23-P1	840	695	736	713
AP2M1_+_183894659.23-P2	673	679	538	557
AP2M1_+_183894722.23-P2	348	331	301	372
AP2M1_+_183894728.23-P2	335	295	344	342
AP2M1_-_183892660.23-P1	386	387	57	55
AP2M1_-_183892712.23-P1	215	281	44	49
AP2M1_-_183894692.23-P2	409	399	362	411
AP2M1_-_183894706.23-P2	663	619	655	678
AP2S1_+_47354056.23-P1P2	379	390	447	407
AP2S1_+_47354100.23-P1P2	318	206	183	283
AP2S1_-_47354062.23-P1P2	288	256	65	89
AP2S1_-_47354086.23-P1P2	364	361	37	32
AP2S1_-_47354099.23-P1P2	358	469	107	80
AP3B1_+_77590122.23-P1P2	187	188	190	134
AP3B1_+_77590437.23-P1P2	603	636	595	669
AP3B1_+_77590520.23-P1P2	338	310	309	269
AP3B1_-_77590427.23-P1P2	169	200	192	246
AP3B1_-_77590472.23-P1P2	777	784	671	770
AP3B2_+_83378118.23-P1P2	382	380	358	373
AP3B2_+_83378420.23-P1P2	238	213	136	200
AP3B2_+_83378423.23-P1P2	213	135	153	126
AP3B2_-_83378233.23-P1P2	408	499	396	481
AP3B2_-_83378565.23-P1P2	424	442	344	446
AP3D1_-_2150878.23-P1P2	539	518	296	354
AP3D1_-_2151117.23-P1P2	403	356	303	395
AP3D1_-_2151143.23-P1P2	505	390	460	511
AP3D1_-_2151147.23-P1P2	544	459	116	124
AP3D1_-_2151563.23-P1P2	494	421	458	390
AP3M1_+_75910525.23-P1P2	309	278	261	292
AP3M1_+_75910543.23-P1P2	542	451	508	485
AP3M1_+_75910549.23-P1P2	363	341	322	369
AP3M1_+_75910554.23-P1P2	413	398	300	242
AP3M1_+_75910607.23-P1P2	708	834	798	603
AP3M2_+_42010582.23-P1P2	230	284	248	212
AP3M2_+_42010859.23-P1P2	330	379	336	331
AP3M2_+_42010993.23-P1P2	432	493	475	432
AP3M2_-_42010601.23-P1P2	623	557	636	646
AP3M2_-_42010635.23-P1P2	236	335	237	333
AP3S1_+_115177797.23-P1P2	313	347	347	282
AP3S1_+_115177818.23-P1P2	533	480	484	503
AP3S1_+_115177971.23-P1P2	237	267	224	263
AP3S1_+_115178026.23-P1P2	302	241	294	330
AP3S1_+_115178029.23-P1P2	529	537	562	637
AP3S2_+_90437171.23-P1P2	1381	1444	1472	1368
AP3S2_+_90437190.23-P1P2	903	752	741	759
AP3S2_-_90437086.23-P1P2	849	812	741	734
AP3S2_-_90437130.23-P1P2	142	142	158	161
AP3S2_-_90437210.23-P1P2	769	719	886	747
AP4B1_+_114447536.23-P1P2	325	323	355	343
AP4B1_-_114447081.23-P1P2	492	568	586	599
AP4B1_-_114447335.23-P1P2	117	127	129	120
AP4B1_-_114447425.23-P1P2	792	885	945	748
AP4B1_-_114447486.23-P1P2	217	232	155	145
AP4E1_+_51201263.23-P1P2	335	406	448	411
AP4E1_-_51200892.23-P1P2	388	409	342	356
AP4E1_-_51200936.23-P1P2	470	577	556	497
AP4E1_-_51200945.23-P1P2	178	240	163	173
AP4E1_-_51200948.23-P1P2	304	329	271	268
AP4M1_+_99699307.23-P1P2	726	781	723	734
AP4M1_+_99699365.23-P1P2	1094	1141	1078	1061
AP4M1_+_99699521.23-P1P2	272	312	301	382
AP4M1_-_99699520.23-P1P2	436	398	283	367
AP4M1_-_99699531.23-P1P2	568	573	553	552
AP4S1_+_31494875.23-P1P2	186	188	130	144
AP4S1_+_31495234.23-P1P2	754	740	392	428
AP4S1_+_31495279.23-P1P2	207	175	226	216
AP4S1_+_31495305.23-P1P2	447	452	378	416
AP4S1_+_31495316.23-P1P2	412	513	484	475
AP5B1_+_65548161.23-P1P2	278	324	319	258
AP5B1_+_65548202.23-P1P2	420	534	466	456
AP5B1_-_65547822.23-P1P2	396	370	419	321
AP5B1_-_65548218.23-P1P2	158	225	181	174
AP5B1_-_65548245.23-P1P2	63	76	68	74
AP5M1_+_57736183.23-P1P2	622	527	553	651
AP5M1_+_57736193.23-P1P2	716	943	892	937
AP5M1_-_57735787.23-P1P2	535	437	400	345
AP5M1_-_57735937.23-P1P2	352	332	263	263
AP5M1_-_57735988.23-P1P2	572	575	656	563
AP5S1_+_3801197.23-P1P2	742	615	522	631
AP5S1_+_3801601.23-P1P2	479	433	499	446
AP5S1_-_3801224.23-P1P2	201	208	185	137
AP5S1_-_3801236.23-P1P2	230	235	190	229
AP5S1_-_3801397.23-P1P2	467	366	481	359
AP5Z1_+_4815302.23-P1P2	218	201	222	208
AP5Z1_-_4814801.23-P1P2	226	308	311	350
AP5Z1_-_4815278.23-P1P2	682	736	731	786
AP5Z1_-_4815293.23-P1P2	645	652	664	689
AP5Z1_-_4815338.23-P1P2	484	367	396	423
APAF1_+_99039058.23-P1P2	374	348	349	349
APAF1_-_99039071.23-P1P2	730	655	508	663
APAF1_-_99039085.23-P1P2	586	590	613	466
APAF1_-_99039433.23-P1P2	707	651	604	594
APAF1_-_99039437.23-P1P2	536	554	653	571
APBA1_+_72286785.23-P1P2	432	512	600	549
APBA1_+_72287177.23-P1P2	345	402	314	363
APBA1_+_72287180.23-P1P2	419	420	426	426
APBA1_+_72287235.23-P1P2	393	405	276	356
APBA1_-_72286837.23-P1P2	432	384	491	429
APBA2_+_29131551.23-P1P2	405	327	437	269
APBA2_+_29131646.23-P1P2	280	304	311	209
APBA2_-_29131600.23-P1P2	443	462	476	471
APBA2_-_29131744.23-P1P2	249	278	290	270
APBA2_-_29131754.23-P1P2	393	309	411	432
APBA3_+_3761227.23-P1P2	492	460	491	515
APBA3_+_3761583.23-P1P2	357	266	408	493
APBA3_+_3761594.23-P1P2	311	323	256	264
APBA3_-_3761593.23-P1P2	144	135	136	105
APBA3_-_3761626.23-P1P2	443	536	438	511
APBB1IP_+_26727301.23-P1P2	557	523	520	529
APBB1IP_+_26727667.23-P1P2	341	276	291	251
APBB1IP_+_26727971.23-P1P2	324	291	286	322
APBB1IP_-_26727649.23-P1P2	297	271	258	259
APBB1IP_-_26727782.23-P1P2	443	400	506	338
APBB1_+_6439889.23-P1P2	286	296	256	234
APBB1_-_6439826.23-P1P2	519	619	512	461
APBB1_-_6440248.23-P1P2	303	355	272	362
APBB1_-_6440251.23-P1P2	405	394	481	393
APBB1_-_6440692.23-P1P2	163	198	191	225
APBB2_+_41216456.23-P1P2	700	610	755	789
APBB2_+_41216471.23-P1P2	253	241	274	172
APBB2_+_41216495.23-P1P2	550	486	605	589
APBB2_+_41216527.23-P1P2	605	534	472	570
APBB2_-_41216083.23-P1P2	375	282	252	277
APBB3_+_139943707.23-P1P2	592	565	721	645
APBB3_+_139943852.23-P1P2	581	514	507	538
APBB3_-_139943524.23-P1P2	437	553	562	458
APBB3_-_139943527.23-P1P2	508	526	556	495
APBB3_-_139943965.23-P1P2	188	212	148	232
APC2_+_1446359.23-P2	280	330	298	290
APC2_+_1446627.23-P2	517	568	506	636
APC2_+_1450166.23-P1	613	631	591	618
APC2_-_1446291.23-P2	247	189	256	201
APC2_-_1446345.23-P2	416	486	353	317
APC2_-_1446474.23-P2	447	451	495	460
APC2_-_1450147.23-P1	223	287	329	238
APC2_-_1450537.23-P1	475	398	377	339
APC2_-_1450562.23-P1	929	934	1062	986
APC2_-_1450572.23-P1	370	391	336	345
APCDD1L_+_57090000.23-P1P2	366	403	468	416
APCDD1L_+_57090384.23-P1P2	957	913	857	852
APCDD1L_+_57090390.23-P1P2	834	823	906	969
APCDD1L_-_57089971.23-P1P2	489	542	503	434
APCDD1L_-_57090166.23-P1P2	567	478	554	548
APCDD1_+_10454664.23-P1P2	317	260	290	272
APCDD1_+_10455021.23-P1P2	331	343	409	309
APCDD1_-_10454694.23-P1P2	73	73	46	75
APCDD1_-_10455050.23-P1P2	198	158	152	179
APCDD1_-_10455126.23-P1P2	301	292	243	267
APCS_+_159557645.23-P1P2	404	340	352	243
APCS_+_159557663.23-P1P2	233	188	264	303
APCS_+_159557720.23-P1P2	52	44	67	48
APCS_-_159557617.23-P1P2	125	140	78	94
APCS_-_159557638.23-P1P2	136	207	129	147
APC_+_112043273.23-P2	496	596	466	330
APC_+_112043639.23-P2	362	381	390	504
APC_+_112043652.23-P2	733	711	527	624
APC_+_112073567.23-P1	422	335	391	412
APC_-_112043228.23-P2	355	320	240	246
APC_-_112043247.23-P2	399	390	392	355
APC_-_112073576.23-P1	939	881	998	894
APC_-_112073585.23-P1	436	406	458	414
APC_-_112073614.23-P1	642	717	659	712
APC_-_112073622.23-P1	599	522	570	488
APEH_+_49711397.23-P1P2	440	429	408	438
APEH_+_49711455.23-P1P2	362	454	389	379
APEH_-_49711846.23-P1P2	403	472	371	424
APEH_-_49711852.23-P1P2	536	458	412	496
APEH_-_49712027.23-P1P2	651	651	590	653
APEX1_+_20923418.23-P1P2	696	698	662	621
APEX1_-_20923425.23-P1P2	907	945	816	718
APEX1_-_20923789.23-P1P2	843	802	937	811
APEX1_-_20923862.23-P1P2	511	474	463	471
APEX1_-_20923868.23-P1P2	449	511	491	433
APEX2_+_55026814.23-P1P2	1118	1142	1099	1015
APEX2_+_55026846.23-P1P2	21	28	23	3
APEX2_-_55026797.23-P1P2	360	456	398	453
APEX2_-_55026823.23-P1P2	212	172	159	196
APEX2_-_55026828.23-P1P2	86	124	86	60
APH1A_+_150241046.23-P1P2	558	599	576	558
APH1A_+_150241051.23-P1P2	352	407	336	331
APH1A_-_150240895.23-P1P2	447	384	450	471
APH1A_-_150241316.23-P1P2	667	604	552	737
APH1A_-_150241347.23-P1P2	617	649	691	692
APH1B_+_63569799.23-P1P2	627	695	601	656
APH1B_+_63569877.23-P1P2	334	325	256	328
APH1B_-_63569807.23-P1P2	437	502	495	438
APH1B_-_63569831.23-P1P2	539	441	618	404
APH1B_-_63569844.23-P1P2	434	403	369	421
API5_+_43333986.23-P1P2	673	567	616	582
API5_-_43333555.23-P1P2	331	342	334	263
API5_-_43333590.23-P1P2	336	322	266	297
API5_-_43333619.23-P1P2	328	400	342	311
API5_-_43333824.23-P1P2	782	742	906	674
APIP_+_34937530.23-P1P2	548	590	549	565
APIP_+_34937577.23-P1P2	502	520	487	503
APIP_-_34937490.23-P1P2	114	133	103	90
APIP_-_34937854.23-P1P2	164	101	104	78
APIP_-_34938012.23-P1P2	646	654	611	626
APITD1-CORT_+_10491219.23-P1P2	840	884	819	824
APITD1-CORT_+_10491229.23-P1P2	1687	1561	1777	1686
APITD1-CORT_-_10490853.23-P1P2	1221	1148	1199	1173
APITD1-CORT_-_10491255.23-P1P2	1846	1812	1768	1841
APITD1-CORT_-_10491264.23-P1P2	1114	1117	968	916
APITD1_+_10491219.23-P1P2	840	884	819	824
APITD1_+_10491229.23-P1P2	1687	1561	1777	1686
APITD1_-_10490853.23-P1P2	1221	1148	1199	1173
APITD1_-_10491255.23-P1P2	1846	1812	1768	1841
APITD1_-_10491264.23-P1P2	1114	1117	968	916
APLF_+_68694742.23-P1P2	196	263	227	211
APLF_+_68694755.23-P1P2	604	520	699	572
APLF_-_68694721.23-P1P2	82	58	73	39
APLF_-_68694726.23-P1P2	393	437	364	308
APLF_-_68694969.23-P1P2	358	344	289	313
APLNR_+_57004333.23-P1P2	311	354	246	311
APLNR_+_57004653.23-P1P2	389	356	411	369
APLNR_+_57004705.23-P1P2	482	594	407	509
APLNR_-_57004218.23-P1P2	349	319	379	356
APLNR_-_57004323.23-P1P2	651	701	645	487
APLN_+_128788902.23-P1P2	467	479	458	464
APLN_+_128788911.23-P1P2	498	476	462	456
APLN_-_128788482.23-P1P2	251	267	212	255
APLN_-_128788485.23-P1P2	694	645	704	642
APLN_-_128788874.23-P1P2	279	275	275	290
APLP1_+_36359871.23-P1P2	368	384	297	330
APLP1_+_36359911.23-P1P2	598	562	515	567
APLP1_-_36359489.23-P1P2	327	298	216	224
APLP1_-_36359512.23-P1P2	621	572	496	417
APLP1_-_36359530.23-P1P2	277	305	241	251
APLP2_+_129939845.23-P1P2	576	596	710	744
APLP2_+_129940269.23-P1P2	510	477	401	366
APLP2_-_129939865.23-P1P2	1177	1184	1218	1195
APLP2_-_129939875.23-P1P2	622	621	548	448
APLP2_-_129940207.23-P1P2	402	460	365	438
APMAP_+_24973306.23-P1P2	618	622	608	674
APMAP_+_24973311.23-P1P2	316	393	322	314
APMAP_+_24973353.23-P1P2	416	430	417	402
APMAP_+_24973356.23-P1P2	404	421	459	444
APMAP_-_24972923.23-P1P2	401	398	287	286
APOA1BP_+_156562034.23-P1P2	482	434	481	402
APOA1BP_-_156561604.23-P1P2	238	328	221	191
APOA1BP_-_156561782.23-P1P2	367	321	377	401
APOA1BP_-_156561863.23-P1P2	535	614	561	366
APOA1BP_-_156562080.23-P1P2	620	580	550	586
APOA1_+_116708288.23-P1P2	294	340	258	270
APOA1_+_116708319.23-P1P2	732	757	914	920
APOA1_-_116708249.23-P1P2	640	590	583	689
APOA1_-_116708285.23-P1P2	194	184	193	198
APOA1_-_116708302.23-P1P2	241	244	257	173
APOA2_+_161193324.23-P1P2	548	468	508	501
APOA2_+_161193370.23-P1P2	289	374	345	428
APOA2_+_161193373.23-P1P2	486	312	327	309
APOA2_-_161192994.23-P1P2	94	112	201	109
APOA2_-_161193229.23-P1P2	534	454	507	493
APOA4_+_116693794.23-P1P2	571	483	604	526
APOA4_+_116693941.23-P1P2	413	378	291	397
APOA4_+_116693985.23-P1P2	263	241	258	219
APOA4_-_116693258.23-P1P2	277	376	374	314
APOA4_-_116693590.23-P1P2	495	460	515	516
APOA5_+_116662385.23-P1P2	515	482	399	387
APOA5_+_116662545.23-P1P2	450	555	554	503
APOA5_+_116662572.23-P1P2	757	751	634	689
APOA5_-_116662234.23-P1P2	444	436	516	501
APOA5_-_116662518.23-P1P2	318	317	418	463
APOBEC1_+_7818434.23-P1P2	491	470	493	337
APOBEC1_+_7818451.23-P1P2	539	469	564	542
APOBEC1_+_7818488.23-P1P2	174	193	167	148
APOBEC1_+_7818491.23-P1P2	374	247	348	280
APOBEC1_-_7818440.23-P1P2	768	707	620	647
APOBEC2_+_41021194.23-P1P2	117	107	103	114
APOBEC2_+_41021475.23-P1P2	615	621	448	419
APOBEC2_-_41021234.23-P1P2	794	724	776	781
APOBEC2_-_41021351.23-P1P2	904	804	837	908
APOBEC2_-_41021362.23-P1P2	857	953	317	263
APOBEC3A_+_39354066.23-P1P2	1327	1269	1562	1403
APOBEC3A_-_39353659.23-P1P2	454	417	440	382
APOBEC3A_-_39353663.23-P1P2	768	797	837	913
APOBEC3A_-_39353686.23-P1P2	1010	1045	1008	1238
APOBEC3A_-_39354013.23-P1P2	649	542	634	410
APOBEC3A_B_+_39354066.23-P1P2	1327	1269	1562	1403
APOBEC3A_B_-_39353659.23-P1P2	454	417	440	382
APOBEC3A_B_-_39353663.23-P1P2	768	797	837	913
APOBEC3A_B_-_39353686.23-P1P2	1010	1045	1008	1238
APOBEC3A_B_-_39354013.23-P1P2	649	542	634	410
APOBEC3B_+_39378603.23-P1P2	597	644	577	723
APOBEC3B_+_39378613.23-P1P2	1019	1014	1072	986
APOBEC3B_+_39378728.23-P1P2	786	777	622	765
APOBEC3B_-_39378432.23-P1P2	579	519	573	544
APOBEC3B_-_39378802.23-P1P2	318	333	287	281
APOBEC3C_+_39410387.23-P1P2	1165	1066	911	1076
APOBEC3C_+_39410601.23-P1P2	1691	1520	1558	1595
APOBEC3C_+_39410687.23-P1P2	592	531	500	427
APOBEC3C_-_39410336.23-P1P2	723	656	809	710
APOBEC3C_-_39410342.23-P1P2	2255	2286	2279	2377
APOBEC3D_+_39410387.23-P1P2	1165	1066	911	1076
APOBEC3D_+_39410601.23-P1P2	1691	1520	1558	1595
APOBEC3D_+_39410687.23-P1P2	592	531	500	427
APOBEC3D_-_39410336.23-P1P2	723	656	809	710
APOBEC3D_-_39410342.23-P1P2	2255	2286	2279	2377
APOBEC3F_+_39437128.23-P1P2	502	596	505	540
APOBEC3F_+_39437229.23-P1P2	648	635	634	684
APOBEC3F_+_39437279.23-P1P2	735	619	588	782
APOBEC3F_-_39436896.23-P1P2	369	354	255	326
APOBEC3F_-_39437244.23-P1P2	1031	1123	1089	1201
APOBEC3G_+_39473517.23-P1P2	729	569	701	701
APOBEC3G_+_39473587.23-P1P2	497	506	433	463
APOBEC3G_+_39473688.23-P1P2	439	468	413	360
APOBEC3G_-_39473646.23-P1P2	419	410	422	391
APOBEC3G_-_39473746.23-P1P2	374	331	381	348
APOBEC3H_+_39493291.23-P1P2	431	391	521	382
APOBEC3H_+_39493488.23-P1P2	39	41	39	92
APOBEC3H_+_39493492.23-P1P2	218	185	242	228
APOBEC3H_+_39493619.23-P1P2	0	0	0	0
APOBEC3H_-_39493307.23-P1P2	332	272	284	227
APOBEC4_+_183621992.23-P1P2	236	276	240	214
APOBEC4_+_183622401.23-P1P2	276	266	279	369
APOBEC4_+_183622414.23-P1P2	251	187	199	263
APOBEC4_-_183622003.23-P1P2	639	672	688	672
APOBEC4_-_183622430.23-P1P2	386	385	366	411
APOBR_+_28506010.23-P1	275	305	347	258
APOBR_+_28506013.23-P1	323	280	285	274
APOBR_+_28506414.23-P1	742	707	705	612
APOBR_+_28506432.23-P1	390	484	362	342
APOBR_+_28508503.23-P2	658	640	529	635
APOBR_+_28508833.23-P2	998	988	954	989
APOBR_-_28506369.23-P1	240	214	267	231
APOBR_-_28508435.23-P2	369	421	469	483
APOBR_-_28508486.23-P2	745	752	682	733
APOBR_-_28508843.23-P2	523	549	480	627
APOB_+_21266455.23-P1P2	467	457	435	409
APOB_-_21266492.23-P1P2	562	513	595	580
APOB_-_21266501.23-P1P2	360	366	400	356
APOB_-_21266915.23-P1P2	386	356	385	343
APOB_-_21266941.23-P1P2	642	589	570	618
APOC1_+_45417630.23-P1P2	385	381	398	380
APOC1_+_45418327.23-P1P2	871	841	801	840
APOC1_-_45417829.23-P1P2	443	416	356	379
APOC1_-_45417876.23-P1P2	548	539	532	634
APOC1_-_45417994.23-P1P2	480	447	529	480
APOC2_+_45449284.23-P1P2	818	736	718	803
APOC2_+_45449294.23-P1P2	499	429	433	471
APOC2_-_45449332.23-P1P2	506	399	434	405
APOC2_-_45449342.23-P1P2	680	782	854	772
APOC2_-_45449364.23-P1P2	581	683	679	683
APOC3_+_116700617.23-P1P2	449	395	360	224
APOC3_+_116700635.23-P1P2	822	752	733	779
APOC3_+_116700652.23-P1P2	381	356	334	366
APOC3_-_116700643.23-P1P2	486	536	409	423
APOC3_-_116700671.23-P1P2	188	184	176	198
APOC4_+_45445525.23-P1P2	550	488	521	399
APOC4_+_45445542.23-P1P2	297	301	336	237
APOC4_+_45445578.23-P1P2	844	834	732	704
APOC4_-_45445509.23-P1P2	636	558	547	775
APOC4_-_45445554.23-P1P2	683	549	612	583
APOD_+_195310352.23-P1P2	461	540	434	464
APOD_+_195310391.23-P1P2	600	473	460	435
APOD_+_195310445.23-P1P2	319	284	220	227
APOD_+_195310790.23-P1P2	420	525	444	500
APOD_-_195310422.23-P1P2	600	640	794	707
APOE_+_45409173.23-P1P2	46	49	14	7
APOE_-_45409117.23-P1P2	530	494	559	613
APOE_-_45409137.23-P1P2	383	407	495	357
APOE_-_45409305.23-P1P2	349	383	341	279
APOE_-_45409519.23-P1P2	74	45	88	65
APOF_+_56756424.23-P1P2	249	228	321	289
APOF_+_56756435.23-P1P2	659	537	502	625
APOF_+_56756544.23-P1P2	283	261	251	250
APOF_+_56756571.23-P1P2	759	673	706	676
APOF_+_56756580.23-P1P2	317	351	302	288
APOH_+_64223962.23-P2	152	159	81	75
APOH_+_64224198.23-P2	196	254	192	175
APOH_+_64224202.23-P2	565	522	630	615
APOH_+_64225521.23-P1	231	191	151	134
APOH_-_64224067.23-P2	545	475	533	432
APOH_-_64224106.23-P2	11	1	2	8
APOH_-_64225455.23-P1	354	323	397	370
APOH_-_64225487.23-P1	155	164	150	110
APOH_-_64225515.23-P1	203	265	215	229
APOH_-_64225529.23-P1	190	184	157	115
APOL1_+_36649616.23-P1P2	241	262	171	256
APOL1_-_36649175.23-P1P2	402	513	193	240
APOL1_-_36649201.23-P1P2	219	250	247	265
APOL1_-_36649205.23-P1P2	181	169	197	143
APOL1_-_36649681.23-P1P2	364	441	262	364
APOL2_+_36635170.23-P1P2	348	393	371	323
APOL2_+_36635176.23-P1P2	263	245	264	255
APOL2_+_36635180.23-P1P2	504	541	497	583
APOL2_+_36635274.23-P1P2	482	463	549	486
APOL2_+_36635546.23-P1P2	819	643	727	667
APOL3_+_36556775.23-P1P2	428	360	445	474
APOL3_+_36556805.23-P1P2	471	561	441	519
APOL3_-_36556329.23-P1P2	138	139	153	187
APOL3_-_36556720.23-P1P2	803	790	747	685
APOL3_-_36556840.23-P1P2	323	389	285	359
APOL4_+_36597860.23-P1P2	77	121	70	88
APOL4_+_36597882.23-P1P2	343	261	365	479
APOL4_-_36597822.23-P1P2	588	510	634	563
APOL4_-_36597841.23-P1P2	801	749	873	851
APOL4_-_36597891.23-P1P2	143	156	169	163
APOL5_+_36113958.23-ENST00000249044.2	143	122	175	225
APOL5_+_36114065.23-ENST00000249044.2	431	325	357	315
APOL5_-_36113963.23-ENST00000249044.2	708	663	649	557
APOL5_-_36113973.23-ENST00000249044.2	210	186	196	228
APOL5_-_36114307.23-ENST00000249044.2	342	348	454	437
APOL6_+_36044552.23-P1P2	485	488	390	412
APOL6_+_36044574.23-P1P2	343	381	351	432
APOL6_-_36044585.23-P1P2	294	281	259	298
APOL6_-_36044592.23-P1P2	316	301	258	285
APOL6_-_36044965.23-P1P2	426	512	478	383
APOLD1_-_12938611.23-P1P2	690	757	653	693
APOLD1_-_12938628.23-P1P2	749	705	687	765
APOLD1_-_12938658.23-P1P2	552	551	572	565
APOLD1_-_12938948.23-P1P2	611	517	596	602
APOLD1_-_12939037.23-P1P2	389	353	356	293
APOM_+_31620203.23-P1P2	261	331	294	323
APOM_+_31620268.23-P1P2	649	646	650	687
APOM_+_31620401.23-P1P2	1004	948	1080	972
APOM_-_31620263.23-P1P2	297	213	280	319
APOM_-_31620274.23-P1P2	807	667	692	527
APOOL_+_84259377.23-P1P2	705	661	780	614
APOOL_-_84258921.23-P1P2	495	476	336	540
APOOL_-_84259038.23-P1P2	417	337	379	369
APOOL_-_84259112.23-P1P2	332	313	366	408
APOOL_-_84259330.23-P1P2	330	384	261	187
APOO_+_23925598.23-P1P2	343	457	187	233
APOO_+_23925989.23-P1P2	263	246	284	313
APOO_-_23925835.23-P1P2	622	498	486	491
APOO_-_23925841.23-P1P2	149	172	219	183
APOO_-_23925881.23-P1P2	583	566	693	476
APOPT1_+_104029336.23-P1P2	221	219	242	331
APOPT1_+_104029375.23-P1P2	375	420	400	412
APOPT1_+_104029727.23-P1P2	339	327	312	232
APOPT1_-_104029328.23-P1P2	343	382	326	270
APOPT1_-_104029716.23-P1P2	803	888	878	642
APPBP2_+_58603361.23-P1P2	396	382	616	415
APPBP2_+_58603553.23-P1P2	338	297	330	348
APPBP2_-_58603391.23-P1P2	341	365	322	245
APPBP2_-_58603497.23-P1P2	511	524	493	497
APPBP2_-_58603558.23-P1P2	386	409	365	458
APPL1_+_57261807.23-P1P2	629	505	546	521
APPL1_+_57261895.23-P1P2	365	446	356	248
APPL1_+_57262079.23-P1P2	588	640	638	582
APPL1_+_57262192.23-P1P2	365	362	396	380
APPL1_-_57261822.23-P1P2	698	699	695	638
APPL2_+_105629528.23-P1P2	687	617	694	669
APPL2_+_105629891.23-P1P2	348	294	347	340
APPL2_-_105629606.23-P1P2	457	370	403	375
APPL2_-_105629742.23-P1P2	317	350	288	336
APPL2_-_105629866.23-P1P2	500	435	388	387
APP_+_27543048.23-P1P2	527	525	662	496
APP_+_27543051.23-P1P2	580	626	532	617
APP_+_27543064.23-P1P2	361	348	348	300
APP_-_27542651.23-P1P2	450	457	530	516
APP_-_27542705.23-P1P2	670	563	551	484
APRT_+_88877892.23-P1P2	192	289	303	299
APRT_+_88877930.23-P1P2	835	672	675	691
APRT_-_88878107.23-P1P2	902	957	964	954
APRT_-_88878302.23-P1P2	450	494	513	507
APRT_-_88878308.23-P1P2	811	829	708	899
APTX_+_33001241.23-P1	499	543	590	594
APTX_+_33001563.23-P1	710	649	546	542
APTX_+_33025069.23-P2	169	175	146	130
APTX_+_33025113.23-P2	165	139	200	157
APTX_-_33001417.23-P1	334	337	297	326
APTX_-_33001518.23-P1	501	518	516	459
APTX_-_33001547.23-P1	314	367	415	310
APTX_-_33024659.23-P2	663	674	757	627
APTX_-_33025045.23-P2	146	232	171	111
APTX_-_33025057.23-P2	435	406	336	531
AQP10_+_154293672.23-P1P2	34	58	85	47
AQP10_+_154293791.23-P1P2	264	281	227	239
AQP10_-_154293619.23-P1P2	331	337	342	330
AQP10_-_154293754.23-P1P2	666	729	735	770
AQP10_-_154293759.23-P1P2	726	704	787	749
AQP11_+_77301057.23-P1P2	611	617	699	658
AQP11_-_77301023.23-P1P2	83	80	113	60
AQP11_-_77301026.23-P1P2	267	302	229	306
AQP11_-_77301032.23-P1P2	413	473	599	417
AQP11_-_77301391.23-P1P2	370	361	313	264
AQP12A_+_241631475.23-P1P2	337	401	425	366
AQP12A_+_241631710.23-P1P2	281	270	247	315
AQP12A_-_241631395.23-P1P2	303	249	237	234
AQP12A_-_241631463.23-P1P2	206	155	231	189
AQP12A_-_241631473.23-P1P2	785	663	778	794
AQP12B_+_241621938.23-P1P2	19	8	0	10
AQP12B_+_241622111.23-P1P2	39	29	18	40
AQP12B_+_241622264.23-P1P2	701	615	575	432
AQP12B_-_241621874.23-P1P2	281	256	238	264
AQP12B_-_241622213.23-P1P2	369	388	273	301
AQP1_+_30893087.23-ENST00000509504.1	655	626	674	777
AQP1_+_30893094.23-ENST00000509504.1	819	849	807	962
AQP1_+_30893268.23-ENST00000509504.1	85	101	126	128
AQP1_-_30893441.23-ENST00000509504.1	448	424	386	426
AQP1_-_30893498.23-ENST00000509504.1	427	522	337	352
AQP2_+_50344559.23-P1P2	230	178	210	220
AQP2_+_50344821.23-P1P2	450	443	378	401
AQP2_+_50344869.23-P1P2	592	598	473	387
AQP2_-_50344573.23-P1P2	352	346	353	390
AQP2_-_50345017.23-P1P2	153	188	229	154
AQP3_+_33442579.23-P2	667	632	491	573
AQP3_+_33443022.23-P2	755	665	684	671
AQP3_+_33443041.23-P2	622	611	601	719
AQP3_+_33443046.23-P2	0	0	0	0
AQP3_-_33443001.23-P2	400	412	385	439
AQP3_-_33447178.23-P1	311	255	316	295
AQP3_-_33447239.23-P1	814	956	842	863
AQP3_-_33447534.23-P1	65	59	41	48
AQP3_-_33447557.23-P1	354	306	275	290
AQP3_-_33447595.23-P1	282	373	379	331
AQP4_+_24445620.23-P1P2	13	46	21	56
AQP4_+_24445664.23-P1P2	457	439	452	387
AQP4_-_24445605.23-P1P2	152	123	78	127
AQP4_-_24445614.23-P1P2	1332	1134	1174	1220
AQP4_-_24445640.23-P1P2	760	662	737	735
AQP5_+_50355917.23-P1P2	592	596	577	517
AQP5_+_50356092.23-P1P2	660	638	557	569
AQP5_+_50356111.23-P1P2	161	200	181	147
AQP5_-_50355675.23-P1P2	221	169	153	166
AQP5_-_50356124.23-P1P2	221	143	129	135
AQP6_+_50367203.23-P1P2	812	710	672	786
AQP6_+_50367206.23-P1P2	520	411	440	486
AQP6_+_50367218.23-P1P2	547	505	500	530
AQP6_+_50367222.23-P1P2	827	888	846	749
AQP6_+_50367233.23-P1P2	642	487	384	528
AQP7_+_33401993.23-P1P2	609	545	664	480
AQP7_+_33402004.23-P1P2	495	447	441	425
AQP7_+_33402012.23-P1P2	547	555	669	623
AQP7_+_33402284.23-P1P2	279	283	248	262
AQP7_-_33402024.23-P1P2	295	297	313	300
AQP8_+_25228383.23-P1P2	668	633	760	635
AQP8_+_25228481.23-P1P2	836	968	823	938
AQP8_+_25228499.23-P1P2	695	700	734	625
AQP8_+_25228717.23-P1P2	626	735	721	688
AQP8_-_25228378.23-P1P2	275	263	260	296
AQP9_+_58430915.23-P1P2	519	552	437	485
AQP9_-_58430619.23-P1P2	146	127	133	148
AQP9_-_58430941.23-P1P2	384	407	442	386
AQP9_-_58431020.23-P1P2	480	445	494	432
AQP9_-_58431039.23-P1P2	358	390	414	444
AQPEP_+_115298414.23-P1P2	313	358	412	358
AQPEP_+_115298608.23-P1P2	694	847	802	767
AQPEP_+_115298611.23-P1P2	572	520	570	531
AQPEP_+_115298623.23-P1P2	414	402	354	435
AQPEP_-_115298201.23-P1P2	281	265	327	281
AQR_+_35261550.23-P1P2	603	506	511	509
AQR_+_35261872.23-P1P2	139	119	76	55
AQR_+_35261886.23-P1P2	136	222	65	109
AQR_+_35261919.23-P1P2	56	57	13	29
AQR_+_35261962.23-P1P2	141	98	12	24
ARAF_+_47420611.23-P1P2	461	469	464	497
ARAF_-_47420581.23-P1P2	385	431	428	386
ARAF_-_47420629.23-P1P2	324	264	324	279
ARAF_-_47420650.23-P1P2	677	697	575	641
ARAF_-_47420655.23-P1P2	487	493	525	511
ARAP1_+_72432960.23-P1	716	763	765	719
ARAP1_+_72433036.23-P1	576	481	487	560
ARAP1_+_72433314.23-P1	490	408	516	401
ARAP1_+_72433345.23-P1	638	641	712	698
ARAP1_+_72463177.23-P2	622	675	683	568
ARAP1_+_72463416.23-P2	482	492	358	372
ARAP1_+_72463419.23-P2	338	333	455	408
ARAP1_-_72432881.23-P1	712	668	653	617
ARAP1_-_72463060.23-P2	207	244	209	270
ARAP1_-_72463413.23-P2	392	343	448	376
ARAP2_+_36245749.23-P1P2	138	153	135	81
ARAP2_+_36246085.23-P1P2	571	496	523	540
ARAP2_-_36245906.23-P1P2	370	431	437	402
ARAP2_-_36246014.23-P1P2	412	396	497	367
ARAP2_-_36246030.23-P1P2	540	463	572	518
ARAP3_+_141061733.23-P1P2	349	284	353	307
ARAP3_+_141061751.23-P1P2	417	410	381	388
ARAP3_+_141061775.23-P1P2	459	397	421	372
ARAP3_+_141061783.23-P1P2	502	415	430	301
ARAP3_-_141061722.23-P1P2	497	435	571	423
ARCN1_+_118443505.23-P1P2	278	270	94	67
ARCN1_+_118443525.23-P1P2	297	358	104	147
ARCN1_-_118443144.23-P1P2	45	50	10	14
ARCN1_-_118443164.23-P1P2	121	155	73	30
ARCN1_-_118443325.23-P1P2	326	336	102	100
ARC_+_143695443.23-P1P2	463	538	563	530
ARC_+_143695828.23-P1P2	239	218	224	211
ARC_-_143695394.23-P1P2	515	515	561	543
ARC_-_143695803.23-P1P2	340	321	283	336
ARC_-_143695812.23-P1P2	514	471	452	498
AREG_+_75311472.23-P1P2	630	719	808	633
AREG_+_75311475.23-P1P2	313	310	282	301
AREG_+_75311479.23-P1P2	378	332	325	379
AREG_+_75311516.23-P1P2	56	79	45	75
AREG_-_75311544.23-P1P2	225	298	259	276
AREL1_+_75179717.23-P1P2	131	144	76	65
AREL1_+_75179737.23-P1P2	321	295	280	372
AREL1_-_75179377.23-P1P2	614	551	664	660
AREL1_-_75179713.23-P1P2	480	437	431	498
AREL1_-_75179771.23-P1P2	216	249	258	215
ARF1_+_228270829.23-P1P2	372	341	325	286
ARF1_-_228270444.23-P1P2	646	558	602	491
ARF1_-_228270479.23-P1P2	300	264	160	198
ARF1_-_228270510.23-P1P2	565	630	560	645
ARF1_-_228270878.23-P1P2	457	406	400	375
ARF3_+_49351038.23-P1P2	345	410	300	326
ARF3_+_49351049.23-P1P2	434	500	514	514
ARF3_+_49351172.23-P1P2	847	776	950	690
ARF3_+_49351226.23-P1P2	324	367	346	440
ARF3_-_49350858.23-P1P2	285	228	227	282
ARF4_+_57583046.23-P1P2	295	308	219	237
ARF4_-_57582621.23-P1P2	412	421	400	378
ARF4_-_57583010.23-P1P2	287	238	270	323
ARF4_-_57583033.23-P1P2	225	234	232	240
ARF4_-_57583055.23-P1P2	94	118	102	54
ARF5_+_127228927.23-P1	318	308	262	290
ARF5_-_127228493.23-P1	379	402	424	413
ARF5_-_127228524.23-P1	347	432	426	333
ARF5_-_127228863.23-P1	347	384	378	344
ARF5_-_127228866.23-P1	330	328	319	216
ARF5_-_127229626.23-P2	625	536	553	630
ARF5_-_127229651.23-P2	942	1071	1069	1071
ARF5_-_127229659.23-P2	386	309	256	361
ARF5_-_127229665.23-P2	371	314	330	287
ARF5_-_127230065.23-P2	637	747	726	741
ARF6_+_50361360.23-P2	133	154	121	88
ARF6_+_50361377.23-P2	51	71	83	95
ARF6_+_50361520.23-P2	194	166	147	140
ARF6_-_50359824.23-P1	419	464	357	499
ARF6_-_50359827.23-P1	580	675	592	596
ARF6_-_50359865.23-P1	396	464	546	445
ARF6_-_50360206.23-P1	762	682	754	851
ARF6_-_50360232.23-P1	520	504	598	487
ARF6_-_50361209.23-P2	220	220	227	137
ARF6_-_50361303.23-P2	149	113	129	106
ARFGAP1_+_61904219.23-P1P2	341	390	413	491
ARFGAP1_+_61904611.23-P1P2	160	171	187	140
ARFGAP1_-_61904175.23-P1P2	456	560	532	445
ARFGAP1_-_61904178.23-P1P2	473	447	356	302
ARFGAP1_-_61904215.23-P1P2	500	487	461	439
ARFGAP2_+_47197995.23-P1P2	151	289	224	206
ARFGAP2_+_47198011.23-P1P2	216	174	240	221
ARFGAP2_+_47198411.23-P1P2	382	456	516	456
ARFGAP2_+_47198415.23-P1P2	631	704	701	624
ARFGAP2_-_47197991.23-P1P2	541	457	567	570
ARFGAP3_+_43252857.23-P1P2	466	536	436	540
ARFGAP3_+_43253183.23-P1P2	455	355	534	590
ARFGAP3_-_43253140.23-P1P2	280	305	308	255
ARFGAP3_-_43253228.23-P1P2	663	695	742	707
ARFGAP3_-_43253274.23-P1P2	493	593	514	472
ARFGEF1_+_68255550.23-P1P2	640	695	380	415
ARFGEF1_+_68255970.23-P1P2	381	382	208	169
ARFGEF1_-_68255560.23-P1P2	743	848	779	794
ARFGEF1_-_68255921.23-P1P2	584	678	573	487
ARFGEF1_-_68256008.23-P1P2	502	549	542	478
ARFGEF2_+_47538281.23-P1P2	1001	1177	1062	1024
ARFGEF2_+_47538601.23-P1P2	567	596	451	557
ARFGEF2_-_47538275.23-P1P2	426	408	462	435
ARFGEF2_-_47538278.23-P1P2	445	394	478	417
ARFGEF2_-_47538312.23-P1P2	273	213	197	147
ARFIP1_+_153701170.23-P1P2	902	856	1048	826
ARFIP1_+_153701496.23-P1P2	331	395	432	302
ARFIP1_+_153701508.23-P1P2	146	70	104	86
ARFIP1_-_153701183.23-P1P2	825	846	799	796
ARFIP1_-_153701186.23-P1P2	253	310	250	296
ARFIP2_+_6502175.23-P1P2	463	466	428	453
ARFIP2_+_6502180.23-P1P2	583	462	488	489
ARFIP2_+_6502528.23-P1P2	448	411	393	427
ARFIP2_+_6502575.23-P1P2	196	187	184	172
ARFIP2_-_6502555.23-P1P2	464	516	446	359
ARFRP1_+_62338853.23-P1P2	382	375	330	292
ARFRP1_+_62339198.23-P1P2	449	433	513	504
ARFRP1_+_62339213.23-P1P2	501	528	628	632
ARFRP1_+_62339264.23-P1P2	405	344	326	375
ARFRP1_-_62338974.23-P1P2	114	142	59	83
ARG1_+_131894441.23-P1P2	425	395	316	401
ARG1_-_131894387.23-P1P2	363	351	369	264
ARG1_-_131894447.23-P1P2	569	731	532	675
ARG1_-_131894456.23-P1P2	464	442	516	569
ARG1_-_131894688.23-P1P2	571	631	676	612
ARG2_+_68086661.23-P1P2	391	437	436	452
ARG2_+_68086667.23-P1P2	765	808	712	785
ARG2_-_68086620.23-P1P2	584	558	662	626
ARG2_-_68086643.23-P1P2	256	257	219	272
ARG2_-_68086707.23-P1P2	755	631	710	689
ARGFX_+_121287210.23-P1P2	138	116	113	119
ARGFX_+_121287217.23-P1P2	159	169	134	168
ARGFX_-_121286824.23-P1P2	665	579	746	587
ARGFX_-_121286860.23-P1P2	79	72	78	59
ARGFX_-_121286898.23-P1P2	423	383	347	302
ARGLU1_+_107220262.23-P1P2	414	322	180	132
ARGLU1_+_107220466.23-P1P2	220	220	169	169
ARGLU1_-_107220249.23-P1P2	105	117	124	95
ARGLU1_-_107220432.23-P1P2	814	795	938	863
ARGLU1_-_107220477.23-P1P2	77	73	91	90
ARHGAP10_+_148653282.23-P1P2	328	367	287	287
ARHGAP10_+_148653347.23-P1P2	509	436	434	395
ARHGAP10_-_148653268.23-P1P2	379	481	429	452
ARHGAP10_-_148653683.23-P1P2	185	134	130	119
ARHGAP10_-_148653719.23-P1P2	533	517	503	513
ARHGAP11A_+_32908385.23-P1P2	412	328	315	343
ARHGAP11A_-_32907745.23-P1P2	259	307	267	310
ARHGAP11A_-_32908029.23-P1P2	478	426	497	350
ARHGAP11A_-_32908034.23-P1P2	376	324	263	350
ARHGAP11A_-_32908159.23-P1P2	738	709	737	613
ARHGAP11B_-_30918353.23-P1P2	979	1102	1051	928
ARHGAP11B_-_30918361.23-P1P2	919	887	914	871
ARHGAP11B_-_30918642.23-P1P2	498	490	599	575
ARHGAP11B_-_30918647.23-P1P2	343	242	250	289
ARHGAP11B_-_30918699.23-P1P2	518	468	590	564
ARHGAP12_+_32217433.23-P1P2	338	349	299	271
ARHGAP12_+_32217575.23-P1P2	458	410	454	421
ARHGAP12_-_32217314.23-P1P2	497	503	461	474
ARHGAP12_-_32217702.23-P1P2	710	747	765	650
ARHGAP12_-_32217708.23-P1P2	572	496	461	521
ARHGAP15_+_143886919.23-P1P2	269	280	289	257
ARHGAP15_+_143887025.23-P1P2	701	667	750	590
ARHGAP15_-_143887002.23-P1P2	678	643	646	663
ARHGAP15_-_143887035.23-P1P2	328	378	420	309
ARHGAP15_-_143887414.23-P1P2	260	279	183	238
ARHGAP17_+_25026532.23-P1P2	722	559	637	658
ARHGAP17_-_25026232.23-P1P2	767	624	678	719
ARHGAP17_-_25026246.23-P1P2	201	192	207	205
ARHGAP17_-_25026274.23-P1P2	513	515	436	500
ARHGAP17_-_25026675.23-P1P2	209	254	207	163
ARHGAP18_+_130030922.23-P1P2	202	236	247	242
ARHGAP18_+_130031190.23-P1P2	311	317	318	283
ARHGAP18_+_130031337.23-P1P2	308	323	314	249
ARHGAP18_-_130031260.23-P1P2	526	524	523	452
ARHGAP18_-_130031326.23-P1P2	263	285	413	260
ARHGAP19_+_99051955.23-P1P2	372	373	396	381
ARHGAP19_+_99052008.23-P1P2	306	331	375	354
ARHGAP19_+_99052371.23-P1P2	170	153	177	135
ARHGAP19_+_99052406.23-P1P2	461	465	504	372
ARHGAP19_-_99052346.23-P1P2	271	271	201	153
ARHGAP1_+_46722099.23-P1P2	545	537	465	471
ARHGAP1_+_46722118.23-P1P2	541	579	488	475
ARHGAP1_+_46722124.23-P1P2	389	434	373	356
ARHGAP1_-_46722109.23-P1P2	199	226	180	173
ARHGAP1_-_46722138.23-P1P2	207	199	175	152
ARHGAP20_+_110583100.23-P1P2	442	396	445	400
ARHGAP20_+_110583103.23-P1P2	488	569	423	599
ARHGAP20_+_110583113.23-P1P2	572	594	571	602
ARHGAP20_-_110582690.23-P1P2	312	254	285	325
ARHGAP20_-_110583110.23-P1P2	190	193	197	171
ARHGAP21_+_25012355.23-P1P2	291	307	390	412
ARHGAP21_+_25012583.23-P1P2	307	265	315	219
ARHGAP21_+_25012738.23-P1P2	346	345	430	445
ARHGAP21_+_25012741.23-P1P2	444	415	485	505
ARHGAP21_-_25012404.23-P1P2	577	515	553	520
ARHGAP22_+_49812922.23-P1P2	695	674	703	750
ARHGAP22_+_49812988.23-P1P2	227	240	106	129
ARHGAP22_-_49812687.23-P1P2	210	290	249	228
ARHGAP22_-_49813126.23-P1P2	653	567	758	568
ARHGAP22_-_49813131.23-P1P2	1512	1525	1564	1572
ARHGAP23_+_36584722.23-P1P2	606	638	568	629
ARHGAP23_+_36584749.23-P1P2	442	389	472	395
ARHGAP23_+_36584783.23-P1P2	405	484	488	390
ARHGAP23_+_36585149.23-P1P2	307	345	412	372
ARHGAP23_+_36585164.23-P1P2	318	252	307	293
ARHGAP24_-_86396380.23-P1P2	493	528	529	524
ARHGAP24_-_86396687.23-P1P2	481	536	621	557
ARHGAP24_-_86396724.23-P1P2	222	299	238	227
ARHGAP24_-_86396762.23-P1P2	613	655	508	609
ARHGAP24_-_86396768.23-P1P2	480	538	433	428
ARHGAP25_+_68962005.23-P1P2	313	240	298	288
ARHGAP25_-_68961972.23-P1P2	516	435	378	384
ARHGAP25_-_68962176.23-P1P2	652	603	558	572
ARHGAP25_-_68962397.23-P1P2	441	367	424	451
ARHGAP25_-_68962401.23-P1P2	337	262	202	285
ARHGAP26_+_142150361.23-P1P2	584	507	671	621
ARHGAP26_-_142149986.23-P1P2	485	440	494	428
ARHGAP26_-_142150010.23-P1P2	163	176	196	221
ARHGAP26_-_142150016.23-P1P2	195	181	198	210
ARHGAP26_-_142150021.23-P1P2	470	422	313	284
ARHGAP27_+_43487340.23-P1	415	403	406	452
ARHGAP27_+_43487353.23-P1	442	422	546	394
ARHGAP27_+_43487368.23-P1	382	379	397	508
ARHGAP27_+_43502986.23-P2	621	604	600	568
ARHGAP27_+_43503003.23-P2	457	432	351	423
ARHGAP27_-_43487732.23-P1	626	581	613	666
ARHGAP27_-_43487747.23-P1	516	460	528	528
ARHGAP27_-_43502539.23-P2	539	544	548	449
ARHGAP27_-_43502593.23-P2	430	387	398	323
ARHGAP27_-_43502916.23-P2	616	638	627	748
ARHGAP28_+_6729692.23-P1P2	293	190	213	198
ARHGAP28_+_6729759.23-P1P2	686	702	620	663
ARHGAP28_+_6729774.23-P1P2	954	814	921	945
ARHGAP28_-_6729723.23-P1P2	406	373	421	359
ARHGAP28_-_6730157.23-P1P2	382	394	434	363
ARHGAP29_+_94702525.23-P1P2	537	541	659	686
ARHGAP29_+_94702716.23-P1P2	456	429	443	526
ARHGAP29_+_94702776.23-P1P2	370	415	341	322
ARHGAP29_+_94702781.23-P1P2	339	412	381	342
ARHGAP29_+_94702836.23-P1P2	149	185	229	119
ARHGAP30_+_161039241.23-P1P2	863	927	851	940
ARHGAP30_+_161039308.23-P1P2	473	374	455	415
ARHGAP30_+_161039311.23-P1P2	609	497	544	538
ARHGAP30_+_161039652.23-P1P2	540	584	589	482
ARHGAP30_-_161039638.23-P1P2	305	383	363	289
ARHGAP31_+_119013334.23-P1P2	234	220	264	257
ARHGAP31_+_119013663.23-P1P2	488	485	495	413
ARHGAP31_-_119013294.23-P1P2	22	22	20	17
ARHGAP31_-_119013697.23-P1P2	440	418	493	387
ARHGAP31_-_119013729.23-P1P2	343	340	341	325
ARHGAP32_+_129062146.23-ENST00000310343.9	416	398	382	390
ARHGAP32_+_129062200.23-ENST00000310343.9	430	421	484	500
ARHGAP32_-_129061955.23-ENST00000310343.9	810	751	806	653
ARHGAP32_-_129062212.23-ENST00000310343.9	384	410	478	495
ARHGAP32_-_129062218.23-ENST00000310343.9	484	475	360	406
ARHGAP33_+_36266467.23-P1P2	555	550	589	474
ARHGAP33_+_36266470.23-P1P2	750	810	725	842
ARHGAP33_+_36266681.23-P1P2	457	396	255	281
ARHGAP33_+_36266688.23-P1P2	344	358	402	370
ARHGAP33_-_36266523.23-P1P2	359	381	375	401
ARHGAP35_+_47421965.23-ENST00000404338.3	346	264	392	308
ARHGAP35_+_47422051.23-ENST00000404338.3	508	488	602	718
ARHGAP35_+_47422382.23-ENST00000404338.3	642	571	731	636
ARHGAP35_-_47421941.23-ENST00000404338.3	489	575	619	500
ARHGAP35_-_47422000.23-ENST00000404338.3	437	487	383	402
ARHGAP36_+_130192380.23-P1P2	225	237	218	201
ARHGAP36_+_130192394.23-P1P2	0	0	0	0
ARHGAP36_-_130192288.23-P1P2	3	6	0	0
ARHGAP36_-_130192744.23-P1P2	458	570	473	461
ARHGAP36_-_130192754.23-P1P2	13	28	28	8
ARHGAP39_+_145910746.23-P1P2	531	723	504	768
ARHGAP39_+_145911177.23-P1P2	218	261	336	240
ARHGAP39_+_145911186.23-P1P2	137	155	85	109
ARHGAP39_+_145911217.23-P1P2	127	125	149	119
ARHGAP39_-_145910735.23-P1P2	358	339	358	371
ARHGAP40_+_37230557.23-P1P2	599	591	642	553
ARHGAP40_+_37230568.23-P1P2	324	356	383	393
ARHGAP40_+_37230578.23-P1P2	437	529	605	621
ARHGAP40_+_37230947.23-P1P2	886	860	839	695
ARHGAP40_-_37230545.23-P1P2	339	349	347	352
ARHGAP42_+_100558059.23-P1P2	473	322	519	458
ARHGAP42_+_100558076.23-P1P2	367	464	426	350
ARHGAP42_+_100558285.23-P1P2	415	374	433	433
ARHGAP42_-_100558046.23-P1P2	477	550	534	454
ARHGAP42_-_100558221.23-P1P2	410	369	471	331
ARHGAP44_+_12693226.23-P1P2	191	179	144	137
ARHGAP44_-_12693094.23-P1P2	512	504	497	475
ARHGAP44_-_12693204.23-P1P2	327	293	421	429
ARHGAP44_-_12693212.23-P1P2	357	321	252	358
ARHGAP44_-_12693223.23-P1P2	547	588	529	547
ARHGAP4_+_153191307.23-P2	386	383	457	381
ARHGAP4_+_153191530.23-P2	160	123	97	142
ARHGAP4_+_153191682.23-P2	318	262	259	285
ARHGAP4_+_153200409.23-P1	714	690	641	469
ARHGAP4_-_153191354.23-P2	584	510	528	422
ARHGAP4_-_153191357.23-P2	183	171	227	225
ARHGAP4_-_153199970.23-P1	718	786	747	521
ARHGAP4_-_153200217.23-P1	764	788	725	651
ARHGAP4_-_153200396.23-P1	326	305	265	302
ARHGAP4_-_153200438.23-P1	295	317	103	127
ARHGAP5_+_32546214.23-P1P2	510	476	446	602
ARHGAP5_+_32546217.23-P1P2	585	467	501	415
ARHGAP5_-_32546225.23-P1P2	267	315	254	236
ARHGAP5_-_32546259.23-P1P2	201	235	236	243
ARHGAP5_-_32546520.23-P1P2	651	741	623	605
ARHGAP6_+_11445499.23-P1P2	533	450	562	641
ARHGAP6_+_11445607.23-P1P2	356	302	340	355
ARHGAP6_+_11445878.23-P1P2	367	393	400	333
ARHGAP6_-_11445862.23-P1P2	623	527	602	592
ARHGAP6_-_11445896.23-P1P2	1037	976	994	907
ARHGAP8_+_45098097.23-P1	1173	1250	1501	1212
ARHGAP8_+_45098508.23-P1	841	892	866	876
ARHGAP8_+_45098540.23-P1	1275	1329	1268	1586
ARHGAP8_+_45098588.23-P1	543	543	476	447
ARHGAP8_-_45098408.23-P1	649	585	589	530
ARHGAP8_-_45148445.23-P2	534	600	624	422
ARHGAP8_-_45148484.23-P2	1009	1130	1099	989
ARHGAP8_-_45148512.23-P2	843	745	542	734
ARHGAP8_-_45148516.23-P2	791	607	470	390
ARHGAP8_-_45148519.23-P2	460	381	291	301
ARHGAP9_+_57871552.23-P1P2	502	443	511	542
ARHGAP9_-_57871192.23-P1P2	86	76	83	83
ARHGAP9_-_57871594.23-P1P2	0	0	0	0
ARHGAP9_-_57871601.23-P1P2	358	438	289	431
ARHGAP9_-_57871616.23-P1P2	343	288	257	302
ARHGDIA_+_79829165.23-P1P2	583	575	539	538
ARHGDIA_+_79829172.23-P1P2	417	482	443	426
ARHGDIA_+_79829185.23-P1P2	342	312	290	338
ARHGDIA_-_79829179.23-P1P2	818	734	793	910
ARHGDIA_-_79829184.23-P1P2	455	463	403	433
ARHGDIB_+_15114065.23-P1P2	436	459	411	421
ARHGDIB_+_15114441.23-P1P2	459	443	529	456
ARHGDIB_+_15114492.23-P1P2	379	366	370	366
ARHGDIB_+_15114500.23-P1P2	528	542	504	452
ARHGDIB_-_15114496.23-P1P2	547	545	680	583
ARHGDIG_+_330979.23-P1P2	812	767	886	710
ARHGDIG_+_331003.23-P1P2	1598	1590	1596	1428
ARHGDIG_-_330947.23-P1P2	513	498	561	494
ARHGDIG_-_331019.23-P1P2	1098	933	863	895
ARHGDIG_-_331085.23-P1P2	1209	1182	1003	1289
ARHGEF10L_+_17866471.23-P1P2	695	692	692	697
ARHGEF10L_+_17866530.23-P1P2	1034	1046	1030	997
ARHGEF10L_+_17866624.23-P1P2	358	385	163	222
ARHGEF10L_-_17866424.23-P1P2	617	644	600	627
ARHGEF10L_-_17866684.23-P1P2	283	240	263	281
ARHGEF10_-_1772144.23-P1P2	456	429	335	367
ARHGEF10_-_1772493.23-P1P2	702	676	698	577
ARHGEF10_-_1772569.23-P1P2	526	515	464	398
ARHGEF10_-_1772572.23-P1P2	514	418	477	504
ARHGEF10_-_1772587.23-P1P2	536	514	410	420
ARHGEF11_+_157015185.23-P1P2	526	599	574	582
ARHGEF11_+_157015574.23-P1P2	246	246	320	304
ARHGEF11_-_157015113.23-P1P2	303	290	256	399
ARHGEF11_-_157015491.23-P1P2	341	335	403	321
ARHGEF11_-_157015524.23-P1P2	222	190	136	177
ARHGEF12_+_120207088.23-P1P2	307	306	313	296
ARHGEF12_+_120207116.23-P1P2	387	269	318	383
ARHGEF12_-_120207478.23-P1P2	382	375	369	371
ARHGEF12_-_120207518.23-P1P2	621	538	504	480
ARHGEF12_-_120207571.23-P1P2	619	620	627	686
ARHGEF15_+_8213591.23-P1P2	403	369	461	464
ARHGEF15_+_8213916.23-P1P2	360	398	368	434
ARHGEF15_+_8214018.23-P1P2	756	608	651	657
ARHGEF15_+_8214130.23-P1P2	200	203	210	106
ARHGEF15_-_8214167.23-P1P2	321	325	341	347
ARHGEF16_+_3371278.23-P1P2	490	534	504	409
ARHGEF16_+_3371660.23-P1P2	679	682	658	663
ARHGEF16_-_3371005.23-P1P2	595	461	267	256
ARHGEF16_-_3371249.23-P1P2	592	534	513	601
ARHGEF16_-_3371252.23-P1P2	313	277	193	239
ARHGEF17_+_73019417.23-P1P2	290	327	306	303
ARHGEF17_+_73019566.23-P1P2	535	491	501	487
ARHGEF17_+_73019975.23-P1P2	573	539	433	544
ARHGEF17_-_73019356.23-P1P2	371	390	304	372
ARHGEF17_-_73019377.23-P1P2	441	389	363	351
ARHGEF18_-_7460065.23-P1P2	301	369	261	318
ARHGEF18_-_7460074.23-P1P2	464	492	481	448
ARHGEF18_-_7460077.23-P1P2	673	698	652	730
ARHGEF18_-_7460089.23-P1P2	414	560	535	386
ARHGEF18_-_7460095.23-P1P2	515	484	505	461
ARHGEF19_+_16533056.23-P1P2	216	221	189	201
ARHGEF19_+_16533114.23-P1P2	379	359	423	477
ARHGEF19_+_16533485.23-P1P2	421	332	365	455
ARHGEF19_+_16533491.23-P1P2	709	586	686	579
ARHGEF19_+_16533514.23-P1P2	473	461	420	441
ARHGEF1_+_42387297.23-P1	480	520	452	398
ARHGEF1_+_42387331.23-P1	216	230	168	242
ARHGEF1_+_42387338.23-P1	449	542	455	584
ARHGEF1_+_42388906.23-P2	712	681	585	504
ARHGEF1_-_42387296.23-P1	527	506	446	477
ARHGEF1_-_42387323.23-P1	274	284	256	226
ARHGEF1_-_42388474.23-P2	406	413	474	394
ARHGEF1_-_42388477.23-P2	265	311	341	265
ARHGEF1_-_42388487.23-P2	242	239	164	188
ARHGEF1_-_42388916.23-P2	122	161	150	177
ARHGEF25_+_58005227.23-P1P2	469	419	362	477
ARHGEF25_+_58005515.23-P1P2	321	339	326	307
ARHGEF25_-_58005258.23-P1P2	497	530	428	470
ARHGEF25_-_58005266.23-P1P2	266	226	291	252
ARHGEF25_-_58005653.23-P1P2	435	384	487	456
ARHGEF26_+_153839215.23-P1P2	90	95	77	106
ARHGEF26_+_153839257.23-P1P2	810	940	876	684
ARHGEF26_-_153839229.23-P1P2	283	251	250	209
ARHGEF26_-_153839264.23-P1P2	92	92	87	97
ARHGEF26_-_153839581.23-P1P2	314	273	344	256
ARHGEF28_+_72922024.23-P1P2	342	333	284	314
ARHGEF28_+_72922034.23-P1P2	492	400	333	329
ARHGEF28_+_72922450.23-P1P2	309	385	461	360
ARHGEF28_-_72922052.23-P1P2	449	479	443	520
ARHGEF28_-_72922093.23-P1P2	526	520	578	510
ARHGEF2_+_155948688.23-P1P2	248	274	263	222
ARHGEF2_-_155948093.23-P1P2	985	922	887	716
ARHGEF2_-_155948140.23-P1P2	459	462	505	433
ARHGEF2_-_155948223.23-P1P2	492	426	433	379
ARHGEF2_-_155948942.23-P1P2	907	988	901	977
ARHGEF33_+_39146900.23-ENST00000398800.4	180	231	172	295
ARHGEF33_-_39146566.23-ENST00000398800.4	255	220	251	234
ARHGEF33_-_39146583.23-ENST00000398800.4	268	203	226	198
ARHGEF33_-_39146591.23-ENST00000398800.4	322	335	335	312
ARHGEF33_-_39146777.23-ENST00000398800.4	317	320	325	262
ARHGEF35_+_143892317.23-ENST00000378115.2	1459	1539	1643	1500
ARHGEF35_+_143892694.23-ENST00000378115.2	631	626	650	579
ARHGEF35_+_143991205.23-ENST00000543357.1	278	167	277	227
ARHGEF35_-_143892348.23-ENST00000378115.2	1285	1254	1036	1186
ARHGEF35_-_143892397.23-ENST00000378115.2	434	442	357	411
ARHGEF35_-_143892622.23-ENST00000378115.2	497	467	485	480
ARHGEF35_-_143991195.23-ENST00000543357.1	246	197	244	239
ARHGEF35_-_143991198.23-ENST00000543357.1	179	208	181	186
ARHGEF35_-_143991202.23-ENST00000543357.1	497	467	485	480
ARHGEF35_-_143991217.23-ENST00000543357.1	604	667	229	220
ARHGEF37_+_148931185.23-P2	479	369	422	449
ARHGEF37_+_148931219.23-P2	376	394	286	358
ARHGEF37_+_148931230.23-P2	508	508	608	479
ARHGEF37_+_148961367.23-P1	773	779	779	783
ARHGEF37_+_148961388.23-P1	534	499	394	419
ARHGEF37_-_148931198.23-P2	77	98	151	126
ARHGEF37_-_148931256.23-P2	443	364	373	434
ARHGEF37_-_148961005.23-P1	667	615	659	565
ARHGEF37_-_148961062.23-P1	280	269	233	286
ARHGEF37_-_148961080.23-P1	385	415	420	313
ARHGEF38_+_106473860.23-P1P2	681	701	605	701
ARHGEF38_+_106473870.23-P1P2	583	628	528	592
ARHGEF38_-_106473768.23-P1P2	173	141	126	101
ARHGEF38_-_106473774.23-P1P2	381	310	359	365
ARHGEF38_-_106473807.23-P1P2	479	556	597	575
ARHGEF39_+_35664744.23-P1P2	1541	1560	1787	1629
ARHGEF39_+_35664761.23-P1P2	153	138	178	215
ARHGEF39_+_35665061.23-P1P2	389	319	356	424
ARHGEF39_-_35664791.23-P1P2	668	634	637	590
ARHGEF39_-_35665151.23-P1P2	235	260	212	193
ARHGEF3_+_56835949.23-P1P2	702	718	573	595
ARHGEF3_-_56835580.23-P1P2	928	933	956	922
ARHGEF3_-_56835924.23-P1P2	398	408	249	405
ARHGEF3_-_56835927.23-P1P2	155	181	309	256
ARHGEF3_-_56835979.23-P1P2	596	761	624	708
ARHGEF40_+_21538882.23-P1P2	292	272	189	187
ARHGEF40_+_21538887.23-P1P2	117	106	137	152
ARHGEF40_+_21538892.23-P1P2	485	448	533	469
ARHGEF40_-_21538483.23-P1P2	554	555	372	475
ARHGEF40_-_21538491.23-P1P2	443	401	331	443
ARHGEF4_+_131792606.23-P1P2	182	164	190	148
ARHGEF4_+_131792942.23-P1P2	655	636	620	600
ARHGEF4_-_131792624.23-P1P2	375	429	361	351
ARHGEF4_-_131792637.23-P1P2	313	318	287	179
ARHGEF4_-_131792650.23-P1P2	658	584	585	708
ARHGEF5_+_144052459.23-P1P2	201	178	131	187
ARHGEF5_+_144052826.23-P1P2	434	442	357	411
ARHGEF5_+_144052875.23-P1P2	1285	1254	1036	1186
ARHGEF5_-_144052867.23-P1P2	275	217	212	250
ARHGEF5_-_144052906.23-P1P2	1459	1539	1643	1500
ARHGEF6_+_135862632.23-P1P2	376	445	415	311
ARHGEF6_+_135863011.23-P1P2	600	592	531	573
ARHGEF6_+_135863059.23-P1P2	506	510	550	560
ARHGEF6_-_135862647.23-P1P2	53	49	69	87
ARHGEF6_-_135863048.23-P1P2	498	616	535	460
ARHGEF7_+_111767892.23-ENST00000370623.3	757	703	756	642
ARHGEF7_+_111768143.23-ENST00000370623.3	238	271	238	237
ARHGEF7_-_111767683.23-ENST00000370623.3	512	548	478	347
ARHGEF7_-_111767696.23-ENST00000370623.3	471	507	382	425
ARHGEF7_-_111767918.23-ENST00000370623.3	365	365	448	476
ARHGEF9_+_62974799.23-P1P2	0	0	0	0
ARHGEF9_+_62974948.23-P1P2	348	296	318	263
ARHGEF9_+_62974965.23-P1P2	278	243	260	292
ARHGEF9_-_62974569.23-P1P2	176	179	234	172
ARHGEF9_-_62974594.23-P1P2	594	495	507	461
ARID1A_+_27022504.23-P1P2	638	564	557	574
ARID1A_+_27022576.23-P1P2	365	338	274	358
ARID1A_-_27022530.23-P1P2	903	930	737	821
ARID1A_-_27022545.23-P1P2	546	550	565	593
ARID1A_-_27022888.23-P1P2	256	292	291	340
ARID1B_+_157098803.23-P1	1168	1228	1261	1267
ARID1B_+_157100315.23-P2	343	275	488	343
ARID1B_-_157098817.23-P1	1135	1177	1047	1031
ARID1B_-_157098992.23-P1	1167	1222	1149	1161
ARID1B_-_157099118.23-P1	1306	1068	881	1233
ARID1B_-_157099145.23-P1	780	802	729	651
ARID1B_-_157100366.23-P2	702	606	726	662
ARID1B_-_157100483.23-P2	1329	1410	1449	1285
ARID1B_-_157100550.23-P2	879	916	864	870
ARID1B_-_157100594.23-P2	726	745	815	739
ARID2_+_46123483.23-P1P2	846	965	1215	1013
ARID2_+_46123520.23-P1P2	264	287	283	276
ARID2_-_46123531.23-P1P2	991	1012	988	952
ARID2_-_46123548.23-P1P2	496	442	511	457
ARID2_-_46123742.23-P1P2	868	953	844	735
ARID3A_+_926082.23-P1P2	3	2	2	0
ARID3A_-_926022.23-P1P2	223	224	287	224
ARID3A_-_926025.23-P1P2	206	303	291	355
ARID3A_-_926067.23-P1P2	575	577	555	529
ARID3A_-_926435.23-P1P2	635	760	757	746
ARID3B_+_74833663.23-P1P2	874	838	914	804
ARID3B_-_74833936.23-P1P2	459	507	565	461
ARID3B_-_74834011.23-P1P2	526	547	639	514
ARID3B_-_74834061.23-P1P2	862	782	756	903
ARID3B_-_74834100.23-P1P2	136	177	165	245
ARID3C_-_34628145.23-P1P2	1445	1410	1439	1470
ARID3C_-_34628471.23-P1P2	169	170	123	106
ARID3C_-_34628531.23-P1P2	280	210	195	251
ARID3C_-_34628544.23-P1P2	1081	1002	1134	1093
ARID3C_-_34628547.23-P1P2	365	318	291	316
ARID4A_+_58765323.23-P1P2	434	450	426	456
ARID4A_+_58765344.23-P1P2	177	127	132	129
ARID4A_+_58765485.23-P1P2	571	585	525	519
ARID4A_+_58765622.23-P1P2	305	341	262	270
ARID4A_-_58765292.23-P1P2	769	858	1054	762
ARID4B_+_235491249.23-P1P2	225	210	182	246
ARID4B_+_235491441.23-P1P2	353	334	392	395
ARID4B_+_235491445.23-P1P2	520	534	443	589
ARID4B_+_235491464.23-P1P2	603	576	638	631
ARID4B_-_235491110.23-P1P2	379	435	486	402
ARID5A_+_97202543.23-P1P2	612	576	597	574
ARID5A_+_97202551.23-P1P2	587	687	478	474
ARID5A_+_97202914.23-P1P2	455	448	433	413
ARID5A_-_97202536.23-P1P2	572	587	579	561
ARID5A_-_97202903.23-P1P2	716	772	755	698
ARID5B_+_63661162.23-ENST00000279873.7	402	352	531	318
ARID5B_+_63661169.23-ENST00000279873.7	200	203	151	126
ARID5B_+_63661183.23-ENST00000279873.7	382	433	295	408
ARID5B_+_63661320.23-ENST00000279873.7	220	217	224	240
ARID5B_-_63660959.23-ENST00000279873.7	1058	1015	1115	954
ARIH1_+_72766725.23-P1P2	509	543	562	496
ARIH1_+_72766736.23-P1P2	590	534	512	590
ARIH1_-_72766733.23-P1P2	262	323	209	240
ARIH1_-_72766751.23-P1P2	283	314	272	290
ARIH1_-_72766755.23-P1P2	424	475	381	384
ARIH2OS_+_48956129.23-P1P2	100	120	94	112
ARIH2OS_+_48956809.23-P1P2	226	260	261	251
ARIH2OS_+_48956873.23-P1P2	0	0	0	0
ARIH2OS_+_48957229.23-P1P2	102	138	161	166
ARIH2OS_-_48956929.23-P1P2	125	130	144	155
ARIH2_+_48956345.23-P1P2	297	276	285	282
ARIH2_+_48956354.23-P1P2	425	406	349	322
ARIH2_-_48956298.23-P1P2	293	278	249	267
ARIH2_-_48956322.23-P1P2	602	512	587	620
ARIH2_-_48956665.23-P1P2	389	407	375	397
ARL10_+_175792529.23-P1P2	142	106	94	80
ARL10_+_175792539.23-P1P2	311	261	238	237
ARL10_-_175792511.23-P1P2	1106	1200	1307	1049
ARL10_-_175792523.23-P1P2	58	41	70	49
ARL10_-_175792939.23-P1P2	73	76	94	81
ARL11_+_50202646.23-P1P2	310	247	305	271
ARL11_+_50202650.23-P1P2	300	259	356	329
ARL11_+_50202693.23-P1P2	455	470	435	509
ARL11_-_50202704.23-P1P2	303	301	207	236
ARL11_-_50202819.23-P1P2	241	189	317	260
ARL13A_+_100224727.23-P1P2	1395	1283	1286	1169
ARL13A_+_100225130.23-P1P2	340	346	396	473
ARL13A_-_100225090.23-P1P2	603	631	609	556
ARL13A_-_100225143.23-P1P2	12	8	11	41
ARL13A_-_100225199.23-P1P2	85	82	65	82
ARL13B_+_93699062.23-P1P2	343	316	361	397
ARL13B_+_93699393.23-P1P2	267	316	256	320
ARL13B_+_93699450.23-P1P2	25	21	23	18
ARL13B_-_93699034.23-P1P2	1132	1163	1080	1106
ARL13B_-_93699076.23-P1P2	577	512	608	638
ARL14EPL_+_115387300.23-ENST00000601302.2	136	96	108	108
ARL14EPL_+_115387383.23-ENST00000601302.2	391	292	334	384
ARL14EPL_+_115387410.23-ENST00000601302.2	398	313	309	398
ARL14EPL_-_115387263.23-ENST00000601302.2	306	385	414	309
ARL14EPL_-_115387369.23-ENST00000601302.2	661	542	639	608
ARL14EP_+_30344555.23-P1P2	275	228	314	264
ARL14EP_+_30344695.23-P1P2	463	427	551	593
ARL14EP_-_30344654.23-P1P2	1123	1151	1145	1026
ARL14EP_-_30344694.23-P1P2	975	902	1036	1000
ARL14EP_-_30344703.23-P1P2	583	493	510	549
ARL14_+_160395022.23-P1P2	650	690	705	647
ARL14_+_160395378.23-P1P2	701	721	711	845
ARL14_-_160394974.23-P1P2	92	142	205	168
ARL14_-_160395385.23-P1P2	825	860	916	712
ARL14_-_160395389.23-P1P2	231	205	225	218
ARL15_+_53606191.23-P1P2	185	247	250	210
ARL15_+_53606225.23-P1P2	587	574	462	444
ARL15_-_53605934.23-P1P2	580	615	676	643
ARL15_-_53605969.23-P1P2	602	578	582	693
ARL15_-_53606154.23-P1P2	526	541	437	411
ARL16_+_79650391.23-P1P2	1657	1543	1713	1637
ARL16_+_79650729.23-P1P2	492	560	383	538
ARL16_+_79650764.23-P1P2	425	498	386	358
ARL16_+_79650784.23-P1P2	572	497	480	597
ARL16_-_79650383.23-P1P2	0	0	0	0
ARL17A_+_44656799.23-ENST00000329240.4,ENST00000336125.5,ENST00000445552.2	821	883	958	878
ARL17A_+_44656972.23-ENST00000329240.4,ENST00000336125.5,ENST00000445552.2	1146	1178	1058	1317
ARL17A_+_44656984.23-ENST00000329240.4,ENST00000336125.5,ENST00000445552.2	1360	1463	1642	1588
ARL17A_+_44656990.23-ENST00000329240.4,ENST00000336125.5,ENST00000445552.2	494	507	525	574
ARL17A_-_44656620.23-ENST00000329240.4,ENST00000336125.5,ENST00000445552.2	667	699	639	639
ARL17B_+_44438874.23-ENST00000434041.2,ENST00000450673.3,ENST00000570618.1	821	883	958	878
ARL17B_+_44439047.23-ENST00000434041.2,ENST00000450673.3,ENST00000570618.1	1146	1178	1058	1317
ARL17B_+_44439059.23-ENST00000434041.2,ENST00000450673.3,ENST00000570618.1	1360	1463	1642	1588
ARL17B_-_44438695.23-ENST00000434041.2,ENST00000450673.3,ENST00000570618.1	667	699	639	639
ARL17B_-_44439136.23-ENST00000434041.2,ENST00000450673.3,ENST00000570618.1	307	299	342	339
ARL1_+_101801462.23-P1P2	638	725	620	612
ARL1_+_101801468.23-P1P2	682	680	476	557
ARL1_+_101801483.23-P1P2	889	886	874	857
ARL1_-_101801214.23-P1P2	254	245	234	231
ARL1_-_101801545.23-P1P2	603	539	566	643
ARL2BP_+_57279539.23-P1P2	664	661	575	444
ARL2BP_+_57279597.23-P1P2	439	453	468	425
ARL2BP_-_57279134.23-P1P2	505	563	510	461
ARL2BP_-_57279168.23-P1P2	525	482	583	595
ARL2BP_-_57279529.23-P1P2	435	465	386	313
ARL2_+_64781852.23-P1P2	1052	955	58	68
ARL2_+_64782065.23-P1P2	974	850	204	132
ARL2_-_64781781.23-P1P2	122	130	8	10
ARL2_-_64781999.23-P1P2	494	521	134	121
ARL2_-_64782002.23-P1P2	923	889	413	440
ARL3_+_104474074.23-P1P2	465	417	434	501
ARL3_+_104474107.23-P1P2	400	387	493	362
ARL3_-_104474009.23-P1P2	743	634	659	549
ARL3_-_104474089.23-P1P2	605	666	787	533
ARL3_-_104474101.23-P1P2	0	0	0	0
ARL4A_+_12726517.23-P1P2	398	335	419	394
ARL4A_-_12726525.23-P1P2	435	339	344	282
ARL4A_-_12726747.23-P1P2	392	411	400	337
ARL4A_-_12727353.23-P1P2	478	476	419	490
ARL4A_-_12727508.23-P1P2	567	513	513	483
ARL4C_+_235405478.23-P1P2	397	377	295	315
ARL4C_+_235405481.23-P1P2	559	536	563	419
ARL4C_+_235405676.23-P1P2	568	639	677	711
ARL4C_-_235405001.23-P1P2	803	819	845	753
ARL4C_-_235405307.23-P1P2	815	874	842	878
ARL4D_+_41476709.23-P1P2	530	512	658	495
ARL4D_-_41476396.23-P1P2	473	528	509	509
ARL4D_-_41476461.23-P1P2	321	335	318	318
ARL4D_-_41476546.23-P1P2	293	266	282	254
ARL4D_-_41476596.23-P1P2	378	487	408	382
ARL5A_+_152684502.23-P1P2	557	573	578	579
ARL5A_+_152684541.23-P1P2	561	495	599	505
ARL5A_+_152684578.23-P1P2	264	235	239	266
ARL5A_+_152684919.23-P1P2	253	237	265	234
ARL5A_-_152684446.23-P1P2	645	544	681	623
ARL5B_-_18948336.23-P1P2	272	311	290	320
ARL5B_-_18948344.23-P1P2	223	264	289	200
ARL5B_-_18948348.23-P1P2	401	401	354	529
ARL5B_-_18948364.23-P1P2	621	636	714	538
ARL5B_-_18948378.23-P1P2	130	176	150	105
ARL5C_+_37322379.23-P1P2	511	468	605	589
ARL5C_+_37322383.23-P1P2	258	263	310	271
ARL5C_-_37321909.23-P1P2	573	518	446	478
ARL5C_-_37322192.23-P1P2	451	511	436	401
ARL5C_-_37322341.23-P1P2	110	114	155	162
ARL6IP1_+_18809330.23-P2	293	259	280	353
ARL6IP1_+_18812497.23-P1	722	645	387	480
ARL6IP1_+_18812507.23-P1	292	349	328	343
ARL6IP1_+_18812823.23-P1	181	150	250	190
ARL6IP1_+_18812826.23-P1	421	331	435	355
ARL6IP1_-_18808905.23-P2	872	810	831	775
ARL6IP1_-_18809147.23-P2	403	429	339	438
ARL6IP1_-_18809283.23-P2	534	493	543	522
ARL6IP1_-_18809346.23-P2	594	518	568	489
ARL6IP1_-_18812650.23-P1	460	416	301	433
ARL6IP4_+_123465237.23-P1P2	346	333	293	255
ARL6IP4_+_123465607.23-P1P2	863	904	1008	987
ARL6IP4_-_123464907.23-P1P2	575	479	632	517
ARL6IP4_-_123465296.23-P1P2	904	1096	1016	866
ARL6IP4_-_123465699.23-P1P2	1433	1482	1221	1366
ARL6IP5_+_69134162.23-P1P2	672	640	659	732
ARL6IP5_-_69134175.23-P1P2	322	251	269	254
ARL6IP5_-_69134515.23-P1P2	109	148	155	149
ARL6IP5_-_69134552.23-P1P2	628	506	570	535
ARL6IP5_-_69134599.23-P1P2	358	418	364	389
ARL6IP6_+_153575583.23-P1P2	418	455	392	414
ARL6IP6_-_153574615.23-P1P2	601	620	517	519
ARL6IP6_-_153574693.23-P1P2	566	525	481	430
ARL6IP6_-_153575161.23-P1P2	353	262	259	308
ARL6IP6_-_153575176.23-P1P2	10	22	28	23
ARL6_+_97483368.23-P1P2	323	414	423	322
ARL6_+_97483472.23-P1P2	370	383	311	363
ARL6_+_97483655.23-P1P2	307	369	323	286
ARL6_+_97483898.23-P1P2	468	436	473	466
ARL6_-_97483414.23-P1P2	558	561	518	522
ARL8A_+_202113836.23-P1P2	423	367	422	306
ARL8A_+_202113850.23-P1P2	558	548	602	600
ARL8A_+_202113866.23-P1P2	511	461	467	470
ARL8A_-_202113804.23-P1P2	467	461	143	174
ARL8A_-_202113814.23-P1P2	424	392	418	309
ARL8B_+_5164015.23-P1P2	389	426	542	530
ARL8B_+_5164028.23-P1P2	455	394	534	440
ARL8B_-_5164061.23-P1P2	204	224	244	230
ARL8B_-_5164379.23-P1P2	151	181	161	136
ARL8B_-_5164479.23-P1P2	764	715	671	554
ARL9_+_57371539.23-P1P2	507	520	445	457
ARL9_+_57371636.23-P1P2	407	402	448	441
ARL9_+_57371882.23-P1P2	137	139	154	115
ARL9_-_57371620.23-P1P2	575	533	621	710
ARL9_-_57371648.23-P1P2	474	378	415	472
ARMC10_+_102715597.23-P1P2	522	408	509	441
ARMC10_+_102715636.23-P1P2	331	317	348	411
ARMC10_+_102716012.23-P1P2	432	366	374	474
ARMC10_-_102715615.23-P1P2	533	499	507	543
ARMC10_-_102715953.23-P1P2	640	541	669	594
ARMC12_+_35704899.23-P1P2	401	411	418	473
ARMC12_+_35705014.23-P1P2	400	345	301	388
ARMC12_+_35705046.23-P1P2	45	12	29	50
ARMC12_+_35705215.23-P1P2	506	530	437	532
ARMC12_-_35704889.23-P1P2	873	739	738	853
ARMC1_+_66546158.23-P1P2	605	600	541	574
ARMC1_+_66546196.23-P1P2	414	419	282	361
ARMC1_+_66546422.23-P1P2	606	598	596	518
ARMC1_-_66546391.23-P1P2	460	439	416	426
ARMC1_-_66546397.23-P1P2	330	237	293	265
ARMC2_+_109169673.23-P1P2	465	437	457	401
ARMC2_+_109169679.23-P1P2	278	298	206	259
ARMC2_+_109169685.23-P1P2	566	585	542	807
ARMC2_+_109169721.23-P1P2	156	99	116	104
ARMC2_-_109169691.23-P1P2	489	373	438	457
ARMC3_-_23216973.23-P1P2	629	492	528	492
ARMC3_-_23217018.23-P1P2	3	0	5	0
ARMC3_-_23217021.23-P1P2	553	561	442	557
ARMC3_-_23217031.23-P1P2	92	112	123	161
ARMC3_-_23217041.23-P1P2	370	305	306	334
ARMC4_+_28287655.23-P1P2	418	437	496	425
ARMC4_+_28287921.23-P1P2	486	425	471	503
ARMC4_+_28287954.23-P1P2	446	419	462	419
ARMC4_-_28287610.23-P1P2	509	488	499	504
ARMC4_-_28287617.23-P1P2	477	427	519	414
ARMC5_+_31470860.23-P1P2	215	217	158	186
ARMC5_+_31470865.23-P1P2	604	705	535	407
ARMC5_+_31471279.23-P1P2	273	227	252	313
ARMC5_-_31470824.23-P1P2	453	400	268	256
ARMC5_-_31470848.23-P1P2	666	657	582	719
ARMC6_+_19144442.23-P1P2	310	355	322	282
ARMC6_+_19144706.23-P1P2	368	368	262	265
ARMC6_+_19144793.23-P1P2	498	384	407	355
ARMC6_-_19144470.23-P1P2	466	494	430	495
ARMC6_-_19144822.23-P1P2	179	204	174	231
ARMC7_+_73106094.23-P1P2	185	187	117	101
ARMC7_+_73106119.23-P1P2	300	347	199	232
ARMC7_-_73106057.23-P1P2	271	217	104	96
ARMC7_-_73106129.23-P1P2	37	52	49	33
ARMC7_-_73106499.23-P1P2	456	409	346	415
ARMC8_+_137906434.23-P1P2	203	211	189	233
ARMC8_+_137906802.23-P1P2	387	345	389	448
ARMC8_-_137906385.23-P1P2	550	498	478	633
ARMC8_-_137906605.23-P1P2	332	355	357	352
ARMC8_-_137906789.23-P1P2	458	418	419	401
ARMC9_+_232063422.23-P1P2	830	743	680	889
ARMC9_+_232063449.23-P1P2	148	139	170	135
ARMC9_+_232063549.23-P1P2	124	128	91	92
ARMC9_+_232063760.23-P1P2	610	651	566	524
ARMC9_-_232063750.23-P1P2	49	73	43	44
ARMCX1_+_100805736.23-P1P2	247	319	236	291
ARMCX1_-_100805594.23-P1P2	808	716	510	485
ARMCX1_-_100805800.23-P1P2	502	508	466	543
ARMCX1_-_100806035.23-P1P2	842	871	737	789
ARMCX1_-_100806052.23-P1P2	356	291	320	270
ARMCX2_+_100914160.23-P1P2	422	502	407	354
ARMCX2_-_100914095.23-P1P2	82	88	104	51
ARMCX2_-_100914332.23-P1P2	566	551	713	522
ARMCX2_-_100914798.23-P1P2	0	1	5	2
ARMCX2_-_100914849.23-P1P2	284	171	307	297
ARMCX3_+_100878155.23-P1P2	216	232	167	189
ARMCX3_+_100878168.23-P1P2	1274	1156	1296	1468
ARMCX3_+_100878194.23-P1P2	109	104	135	123
ARMCX3_+_100878341.23-P1P2	121	161	164	164
ARMCX3_-_100878549.23-P1P2	88	75	124	80
ARMCX4_-_100740511.23-P1P2	590	563	458	372
ARMCX4_-_100740820.23-P1P2	847	750	828	699
ARMCX4_-_100740823.23-P1P2	975	948	1042	1049
ARMCX4_-_100740867.23-P1P2	180	126	107	147
ARMCX4_-_100740897.23-P1P2	360	360	359	283
ARMCX5-GPRASP2_+_101854441.23-P1P2	699	717	632	509
ARMCX5-GPRASP2_-_101854491.23-P1P2	844	818	755	763
ARMCX5-GPRASP2_-_101854500.23-P1P2	448	344	540	525
ARMCX5-GPRASP2_-_101854734.23-P1P2	1544	1575	1244	1448
ARMCX5-GPRASP2_-_101854853.23-P1P2	1482	1375	1460	1469
ARMCX5_+_101854441.23-P1P2	699	717	632	509
ARMCX5_-_101854491.23-P1P2	844	818	755	763
ARMCX5_-_101854500.23-P1P2	448	344	540	525
ARMCX5_-_101854734.23-P1P2	1544	1575	1244	1448
ARMCX5_-_101854853.23-P1P2	1482	1375	1460	1469
ARMCX6_-_100872511.23-P1P2	595	619	497	574
ARMCX6_-_100872930.23-P1P2	969	1007	1189	907
ARMCX6_-_100872934.23-P1P2	576	485	395	489
ARMCX6_-_100872948.23-P1P2	965	1071	981	871
ARMCX6_-_100872976.23-P1P2	779	562	626	684
ARMS2_+_124214219.23-P1P2	740	616	537	605
ARMS2_+_124214230.23-P1P2	479	434	493	436
ARMS2_+_124214237.23-P1P2	764	752	719	778
ARMS2_+_124214251.23-P1P2	466	389	367	445
ARMS2_-_124214282.23-P1P2	495	375	396	421
ARNT2_+_80696737.23-P1P2	232	265	298	301
ARNT2_+_80697077.23-P1P2	386	397	333	436
ARNT2_-_80696751.23-P1P2	392	322	518	388
ARNT2_-_80697145.23-P1P2	322	298	404	399
ARNT2_-_80697156.23-P1P2	400	385	331	354
ARNTL2_+_27485837.23-P1P2	954	947	985	845
ARNTL2_+_27485847.23-P1P2	765	768	742	761
ARNTL2_-_27485854.23-P1P2	1020	919	1084	968
ARNTL2_-_27485863.23-P1P2	766	689	868	857
ARNTL2_-_27486185.23-P1P2	835	914	869	911
ARNTL_+_13299385.23-P1P2	219	265	274	317
ARNTL_+_13299417.23-P1P2	661	649	637	500
ARNTL_-_13299379.23-P1P2	654	605	643	648
ARNTL_-_13299382.23-P1P2	399	418	484	442
ARNTL_-_13299769.23-P1P2	483	420	444	430
ARNT_+_150848649.23-P1P2	529	680	564	649
ARNT_+_150848808.23-P1P2	270	309	236	285
ARNT_+_150849012.23-P1P2	284	312	265	275
ARNT_+_150849017.23-P1P2	317	411	371	359
ARNT_-_150849190.23-P1P2	535	472	436	576
ARPC1A_+_98923547.23-P1P2	54	66	93	91
ARPC1A_+_98923581.23-P1P2	267	238	225	205
ARPC1A_+_98923614.23-P1P2	601	615	660	714
ARPC1A_+_98924026.23-P1P2	712	696	766	761
ARPC1A_-_98923643.23-P1P2	312	237	228	309
ARPC1B_+_98972315.23-P1P2	484	534	485	606
ARPC1B_+_98972356.23-P1P2	778	806	800	798
ARPC1B_+_98972769.23-P1P2	589	594	495	515
ARPC1B_-_98972364.23-P1P2	436	438	505	509
ARPC1B_-_98972410.23-P1P2	154	155	77	73
ARPC2_+_219082121.23-P1	453	360	486	402
ARPC2_+_219082260.23-P1	806	737	673	758
ARPC2_+_219103598.23-P2	131	110	76	72
ARPC2_-_219081891.23-P1	903	808	842	810
ARPC2_-_219081923.23-P1	516	619	421	425
ARPC2_-_219081929.23-P1	777	689	677	676
ARPC2_-_219103608.23-P2	284	273	232	150
ARPC2_-_219103625.23-P2	489	471	561	462
ARPC2_-_219103724.23-P2	321	238	232	276
ARPC2_-_219103871.23-P2	458	496	487	459
ARPC3_+_110883121.23-P2	189	176	142	135
ARPC3_+_110887749.23-P1	239	286	236	303
ARPC3_+_110888087.23-P1	116	126	114	129
ARPC3_-_110882890.23-P2	72	86	94	68
ARPC3_-_110882896.23-P2	201	257	231	236
ARPC3_-_110882946.23-P2	336	307	473	382
ARPC3_-_110883364.23-P2	196	176	224	145
ARPC3_-_110888115.23-P1	231	226	148	173
ARPC3_-_110888131.23-P1	602	528	491	540
ARPC3_-_110888149.23-P1	383	370	447	565
ARPC4-TTLL3_+_9834261.23-P1	506	545	641	509
ARPC4-TTLL3_+_9839346.23-P2	8	14	20	1
ARPC4-TTLL3_+_9839356.23-P2	176	193	162	181
ARPC4-TTLL3_+_9839362.23-P2	375	392	507	395
ARPC4-TTLL3_+_9839379.23-P2	30	22	8	6
ARPC4-TTLL3_-_9834270.23-P1	21	21	13	27
ARPC4-TTLL3_-_9834275.23-P1	1365	1274	1498	1388
ARPC4-TTLL3_-_9834665.23-P1	238	185	242	208
ARPC4-TTLL3_-_9834693.23-P1	331	270	444	313
ARPC4-TTLL3_-_9839660.23-P2	1267	1151	1062	1127
ARPC4_+_9834769.23-P1P2	323	287	343	280
ARPC4_+_9834836.23-P1P2	843	966	844	827
ARPC4_-_9834275.23-P1P2	1365	1274	1498	1388
ARPC4_-_9834393.23-P1P2	1706	1701	1948	1837
ARPC4_-_9834808.23-P1P2	658	672	605	708
ARPC5L_+_127624418.23-P2	575	528	565	446
ARPC5L_+_127631498.23-P1	266	249	310	275
ARPC5L_+_127631518.23-P1	229	194	210	219
ARPC5L_+_127631776.23-P1	399	364	372	379
ARPC5L_+_127631807.23-P1	384	362	345	230
ARPC5L_+_127631898.23-P1	345	418	251	346
ARPC5L_-_127624436.23-P2	280	274	271	299
ARPC5L_-_127624444.23-P2	492	456	310	330
ARPC5L_-_127624450.23-P2	359	443	514	512
ARPC5L_-_127624483.23-P2	200	185	156	124
ARPC5_+_183604702.23-P1P2	224	258	251	262
ARPC5_+_183604818.23-P1P2	537	526	407	356
ARPC5_+_183604896.23-P1P2	619	678	646	593
ARPC5_-_183604403.23-P1P2	212	285	253	214
ARPC5_-_183604444.23-P1P2	238	194	258	203
ARPP19_+_52861215.23-P1P2	272	254	217	291
ARPP19_-_52860817.23-P1P2	376	373	425	384
ARPP19_-_52860832.23-P1P2	298	261	330	257
ARPP19_-_52860917.23-P1P2	161	144	147	150
ARPP19_-_52861135.23-P1P2	302	286	248	340
ARPP21_+_35683617.23-ENST00000187397.4	473	535	575	515
ARPP21_-_35683772.23-ENST00000187397.4	770	724	665	763
ARPP21_-_35683895.23-ENST00000187397.4	636	623	656	652
ARPP21_-_35683917.23-ENST00000187397.4	1229	1259	1124	1240
ARPP21_-_35683967.23-ENST00000187397.4	1969	1922	2112	2058
ARR3_+_69488216.23-P1P2	469	461	416	372
ARR3_+_69488236.23-P1P2	724	832	871	782
ARR3_+_69488261.23-P1P2	330	315	377	411
ARR3_+_69488564.23-P1P2	632	550	673	690
ARR3_-_69488424.23-P1P2	345	367	351	370
ARRB1_+_75062278.23-P1P2	773	656	611	686
ARRB1_+_75062304.23-P1P2	688	710	755	707
ARRB1_+_75062346.23-P1P2	308	325	334	207
ARRB1_+_75062646.23-P1P2	733	717	719	616
ARRB1_-_75062680.23-P1P2	405	320	378	388
ARRB2_+_4614391.23-P1P2	314	266	236	254
ARRB2_+_4614473.23-P1P2	308	296	367	300
ARRB2_-_4613971.23-P1P2	815	630	610	579
ARRB2_-_4614022.23-P1P2	296	207	197	233
ARRB2_-_4614383.23-P1P2	363	269	296	327
ARRDC1_+_140500153.23-P1P2	203	101	148	134
ARRDC1_+_140500162.23-P1P2	515	412	434	414
ARRDC1_+_140500210.23-P1P2	178	165	161	151
ARRDC1_+_140500225.23-P1P2	791	770	754	731
ARRDC1_+_140500528.23-P1P2	576	443	535	656
ARRDC2_+_18111974.23-P2	468	438	420	401
ARRDC2_+_18111983.23-P2	329	371	346	370
ARRDC2_+_18111987.23-P2	503	491	440	549
ARRDC2_+_18112340.23-P2	403	380	435	396
ARRDC2_+_18112349.23-P2	346	457	349	279
ARRDC2_+_18118989.23-P1	499	462	491	377
ARRDC2_+_18119062.23-P1	349	326	366	427
ARRDC2_+_18119182.23-P1	456	445	577	496
ARRDC2_+_18119432.23-P1	417	432	357	375
ARRDC2_-_18119398.23-P1	441	491	407	509
ARRDC3_+_90679103.23-P1P2	264	228	264	280
ARRDC3_+_90679122.23-P1P2	495	551	451	454
ARRDC3_-_90679086.23-P1P2	905	834	722	925
ARRDC3_-_90679118.23-P1P2	710	706	661	755
ARRDC3_-_90679139.23-P1P2	280	272	223	217
ARRDC4_+_98503956.23-P1P2	418	416	327	300
ARRDC4_+_98503988.23-P1P2	425	427	335	362
ARRDC4_+_98503998.23-P1P2	83	68	108	55
ARRDC4_-_98504068.23-P1P2	467	454	328	354
ARRDC4_-_98504352.23-P1P2	309	238	310	246
ARRDC5_+_4902476.23-P1P2	404	465	473	494
ARRDC5_+_4902700.23-P1P2	944	830	1016	879
ARRDC5_+_4902891.23-P1P2	120	121	104	74
ARRDC5_-_4902470.23-P1P2	236	185	256	216
ARRDC5_-_4902803.23-P1P2	101	146	169	127
ARSA_+_51066539.23-P1P2	708	699	768	639
ARSA_+_51066550.23-P1P2	971	929	841	1014
ARSA_-_51066477.23-P1P2	759	617	679	613
ARSA_-_51066480.23-P1P2	365	349	456	505
ARSA_-_51066507.23-P1P2	614	671	654	575
ARSB_+_78280769.23-P1P2	442	389	522	437
ARSB_+_78281066.23-P1P2	330	302	347	337
ARSB_-_78280643.23-P1P2	418	496	473	459
ARSB_-_78280687.23-P1P2	527	490	430	460
ARSB_-_78280768.23-P1P2	585	460	512	594
ARSD_+_2846940.23-P1P2	407	356	310	299
ARSD_+_2847005.23-P1P2	329	231	424	248
ARSD_+_2847017.23-P1P2	502	543	364	393
ARSD_+_2847160.23-P1P2	406	412	499	409
ARSD_+_2847372.23-P1P2	507	461	450	287
ARSE_-_2882125.23-P1P2	345	306	378	328
ARSE_-_2882306.23-P1P2	507	483	548	503
ARSE_-_2882324.23-P1P2	91	115	83	92
ARSE_-_2882339.23-P1P2	89	102	126	96
ARSE_-_2882359.23-P1P2	624	727	566	645
ARSF_+_2984866.23-P1P2	648	648	530	602
ARSF_+_2985096.23-P1P2	856	964	945	923
ARSF_-_2984846.23-P1P2	1619	1503	1516	1396
ARSF_-_2984913.23-P1P2	717	777	802	746
ARSF_-_2985060.23-P1P2	232	223	217	216
ARSG_+_66255329.23-ENST00000448504.2	670	545	606	591
ARSG_+_66255344.23-ENST00000448504.2	806	695	743	782
ARSG_+_66255369.23-ENST00000448504.2	604	585	504	555
ARSG_+_66255385.23-ENST00000448504.2	432	389	319	319
ARSG_+_66255438.23-ENST00000448504.2	372	351	452	408
ARSH_+_2924671.23-ENST00000381130.2	233	291	206	182
ARSH_+_2924700.23-ENST00000381130.2	423	512	527	546
ARSH_+_2924768.23-ENST00000381130.2	431	425	418	340
ARSH_-_2924705.23-ENST00000381130.2	416	376	327	347
ARSH_-_2924711.23-ENST00000381130.2	155	125	237	184
ARSI_+_149682048.23-P1P2	1136	1193	1267	1165
ARSI_+_149682294.23-P1P2	532	557	539	565
ARSI_-_149682436.23-P1P2	379	377	382	286
ARSI_-_149682454.23-P1P2	899	867	883	921
ARSI_-_149682457.23-P1P2	62	94	99	115
ARSJ_+_114900515.23-P1P2	888	974	1035	818
ARSJ_-_114900380.23-P1P2	366	366	323	479
ARSJ_-_114900416.23-P1P2	493	461	463	523
ARSJ_-_114900420.23-P1P2	453	472	381	361
ARSJ_-_114900791.23-P1P2	364	318	390	290
ARSK_+_94890970.23-P1P2	175	259	216	223
ARSK_-_94890826.23-P1P2	431	417	368	558
ARSK_-_94890937.23-P1P2	174	156	156	162
ARSK_-_94890941.23-P1P2	248	306	261	245
ARSK_-_94891027.23-P1P2	392	362	367	381
ART1_+_3666404.23-P1P2	63	51	63	83
ART1_+_3666757.23-P1P2	443	410	444	385
ART1_+_3666779.23-P1P2	458	491	471	373
ART1_-_3666414.23-P1P2	282	294	285	301
ART1_-_3666702.23-P1P2	642	723	496	589
ART3_+_76932367.23-P2	149	185	121	123
ART3_+_76932405.23-P2	602	478	474	470
ART3_+_76995850.23-P1	477	511	417	504
ART3_+_76995879.23-P1	485	494	383	405
ART3_+_76995900.23-P1	385	399	423	401
ART3_+_76996238.23-P1	508	621	513	581
ART3_-_76932371.23-P2	281	285	333	401
ART3_-_76932374.23-P2	284	300	248	172
ART3_-_76932744.23-P2	561	629	662	656
ART3_-_76995916.23-P1	544	530	445	531
ART4_+_14996070.23-P1P2	189	150	148	229
ART4_+_14996362.23-P1P2	263	277	267	251
ART4_-_14995969.23-P1P2	551	450	452	434
ART4_-_14996007.23-P1P2	324	305	327	307
ART4_-_14996357.23-P1P2	1164	1181	1087	1229
ART5_+_3663184.23-P1P2	664	637	567	535
ART5_-_3662800.23-P1P2	978	981	953	911
ART5_-_3662815.23-P1P2	268	235	197	285
ART5_-_3663166.23-P1P2	142	227	256	165
ART5_-_3663212.23-P1P2	595	633	716	650
ARTN_+_44399469.23-P1	410	496	393	385
ARTN_+_44399657.23-P1	24	36	16	31
ARTN_+_44399774.23-P1	777	818	936	816
ARTN_+_44401616.23-P2	810	801	797	814
ARTN_+_44401630.23-P2	501	531	591	484
ARTN_+_44401635.23-P2	439	296	424	297
ARTN_+_44401650.23-P2	98	111	120	92
ARTN_+_44401661.23-P2	54	45	44	26
ARTN_-_44399487.23-P1	295	243	338	379
ARTN_-_44399849.23-P1	242	217	238	280
ARV1_+_231114927.23-P1P2	200	232	167	183
ARV1_-_231114848.23-P1P2	658	661	505	527
ARV1_-_231114864.23-P1P2	625	539	629	499
ARV1_-_231115250.23-P1P2	296	295	162	174
ARV1_-_231115265.23-P1P2	754	747	1048	723
ARVCF_+_20003982.23-P2	312	349	304	352
ARVCF_+_20004326.23-P2	548	542	563	600
ARVCF_-_19974273.23-P1	800	872	765	895
ARVCF_-_19974318.23-P1	554	468	582	573
ARVCF_-_19974336.23-P1	634	590	606	524
ARVCF_-_19974404.23-P1	507	472	466	405
ARVCF_-_19974634.23-P1	394	410	325	327
ARVCF_-_20003927.23-P2	224	231	200	204
ARVCF_-_20004161.23-P2	385	411	302	324
ARVCF_-_20004313.23-P2	648	451	486	592
ARX_+_25030981.23-P2	1543	1619	1615	1743
ARX_+_25031006.23-P2	752	756	661	835
ARX_+_25031186.23-P2	765	859	945	957
ARX_+_25033625.23-P1	361	425	373	422
ARX_+_25033638.23-P1	259	272	232	274
ARX_+_25033652.23-P1	334	354	354	357
ARX_-_25030744.23-P2	221	225	319	289
ARX_-_25031175.23-P2	1687	1599	1487	1368
ARX_-_25033780.23-P1	613	584	541	476
ARX_-_25034068.23-P1	902	734	997	886
AR_+_66763866.23-P1P2	123	160	102	142
AR_+_66764218.23-P1P2	469	474	345	320
AR_+_66764242.23-P1P2	964	942	936	912
AR_-_66763912.23-P1P2	281	244	254	242
AR_-_66763917.23-P1P2	332	280	319	278
AS3MT_+_104629247.23-P1P2	560	487	559	464
AS3MT_+_104629486.23-P1P2	503	571	534	516
AS3MT_+_104629638.23-P1P2	530	495	431	607
AS3MT_+_104629676.23-P1P2	261	222	288	310
AS3MT_-_104629616.23-P1P2	486	525	523	320
ASAH1_+_17941589.23-P1P2	569	530	546	611
ASAH1_-_17941526.23-P1P2	806	685	818	618
ASAH1_-_17941563.23-P1P2	516	454	404	337
ASAH1_-_17941607.23-P1P2	731	737	757	901
ASAH1_-_17941933.23-P1P2	388	346	406	445
ASAH2B_+_52499829.23-P1P2	670	721	708	655
ASAH2B_+_52500180.23-P1P2	231	219	300	209
ASAH2B_+_52500185.23-P1P2	120	115	122	119
ASAH2B_-_52499911.23-P1P2	755	629	652	610
ASAH2B_-_52499952.23-P1P2	90	100	107	88
ASAH2_+_52007950.23-ENST00000395526.4	696	656	702	625
ASAH2_+_52007961.23-ENST00000395526.4	175	191	152	142
ASAH2_-_52007911.23-ENST00000395526.4	666	799	845	896
ASAH2_-_52007914.23-ENST00000395526.4	591	622	674	639
ASAH2_-_52008322.23-ENST00000395526.4	747	650	479	551
ASAP1_+_131455704.23-P1P2	1056	1072	1031	916
ASAP1_-_131455633.23-P1P2	746	906	835	730
ASAP1_-_131455855.23-P1P2	1747	1704	1680	1769
ASAP1_-_131455861.23-P1P2	1027	1047	805	826
ASAP1_-_131455906.23-P1P2	468	499	440	580
ASAP2_+_9346962.23-P1P2	436	392	235	206
ASAP2_+_9346965.23-P1P2	338	340	345	311
ASAP2_-_9346992.23-P1P2	326	357	348	324
ASAP2_-_9346995.23-P1P2	214	306	272	268
ASAP2_-_9347359.23-P1P2	591	661	593	567
ASAP3_+_23810255.23-P1P2	203	229	195	179
ASAP3_+_23810517.23-P1P2	789	798	829	694
ASAP3_-_23810622.23-P1P2	1539	1475	1415	1248
ASAP3_-_23810627.23-P1P2	684	660	778	570
ASAP3_-_23810631.23-P1P2	1349	1284	1432	1368
ASB10_-_150884406.23-P1P2	258	288	380	241
ASB10_-_150884414.23-P1P2	440	443	416	346
ASB10_-_150884447.23-P1P2	441	406	394	407
ASB10_-_150884783.23-P1P2	544	515	539	551
ASB10_-_150884821.23-P1P2	400	380	412	354
ASB11_+_15332279.23-P2	337	326	332	305
ASB11_+_15332489.23-P2	383	353	332	514
ASB11_+_15333554.23-P1	555	577	548	503
ASB11_+_15333577.23-P1	264	283	275	275
ASB11_+_15333701.23-P1	389	399	445	523
ASB11_-_15332253.23-P2	841	911	921	915
ASB11_-_15332626.23-P2	517	469	523	507
ASB11_-_15332629.23-P2	398	360	419	456
ASB11_-_15333748.23-P1	238	239	214	196
ASB11_-_15333756.23-P1	260	222	217	227
ASB12_+_63445007.23-ENST00000396130.2	312	391	360	442
ASB12_+_63445129.23-ENST00000396130.2	273	278	334	276
ASB12_+_63445448.23-ENST00000396130.2	228	230	215	197
ASB12_+_63450108.23-ENST00000362002.2	221	224	218	175
ASB12_+_63450472.23-ENST00000362002.2	469	341	404	471
ASB12_+_63450511.23-ENST00000362002.2	249	257	301	241
ASB12_-_63445068.23-ENST00000396130.2	166	159	146	129
ASB12_-_63445141.23-ENST00000396130.2	332	390	292	248
ASB12_-_63450149.23-ENST00000362002.2	665	595	634	790
ASB12_-_63450440.23-ENST00000362002.2	474	511	436	458
ASB13_+_5708331.23-P1P2	405	484	440	425
ASB13_+_5708362.23-P1P2	437	479	387	394
ASB13_+_5708501.23-P1P2	866	859	750	710
ASB13_-_5708517.23-P1P2	495	525	545	497
ASB13_-_5708546.23-P1P2	527	619	477	418
ASB14_+_57326291.23-P1P2	482	566	440	413
ASB14_+_57326330.23-P1P2	354	231	273	399
ASB14_+_57326359.23-P1P2	402	384	322	362
ASB14_+_57326448.23-P1P2	218	240	231	183
ASB14_+_57326672.23-P1P2	630	741	562	539
ASB15_+_123241932.23-P1P2	475	505	384	412
ASB15_+_123242097.23-P1P2	65	73	43	97
ASB15_-_123241896.23-P1P2	586	607	688	553
ASB15_-_123241904.23-P1P2	754	712	792	772
ASB15_-_123242280.23-P1P2	474	503	531	569
ASB16_-_42248100.23-P1P2	481	582	507	590
ASB16_-_42248115.23-P1P2	266	283	289	315
ASB16_-_42248160.23-P1P2	733	722	818	793
ASB16_-_42248458.23-P1P2	321	291	261	275
ASB16_-_42248463.23-P1P2	195	230	211	246
ASB17_+_76397808.23-P1P2	588	698	552	650
ASB17_+_76398029.23-P1P2	961	923	878	843
ASB17_+_76398083.23-P1P2	587	596	480	606
ASB17_-_76397654.23-P1P2	313	274	205	293
ASB17_-_76397887.23-P1P2	252	319	328	211
ASB18_+_237173027.23-P1P2	468	399	397	398
ASB18_+_237173041.23-P1P2	333	343	398	393
ASB18_-_237172536.23-P1P2	292	357	309	290
ASB18_-_237172801.23-P1P2	975	710	745	868
ASB18_-_237172983.23-P1P2	446	477	538	401
ASB1_+_239335728.23-P1P2	398	348	448	396
ASB1_-_239335714.23-P1P2	487	482	428	502
ASB1_-_239335717.23-P1P2	292	359	364	428
ASB1_-_239336138.23-P1P2	544	515	472	616
ASB1_-_239336142.23-P1P2	425	337	266	283
ASB2_+_94442463.23-P1P2	195	233	219	182
ASB2_+_94442860.23-P1P2	405	423	395	352
ASB2_+_94443049.23-P1P2	487	371	448	540
ASB2_-_94442800.23-P1P2	132	137	158	181
ASB2_-_94442824.23-P1P2	564	537	474	582
ASB3_+_54087026.23-P1P2	760	777	810	718
ASB3_+_54087076.23-P1P2	745	709	788	767
ASB3_-_54086664.23-P1P2	794	860	687	750
ASB3_-_54086720.23-P1P2	1310	1292	1351	1584
ASB3_-_54087116.23-P1P2	792	777	739	719
ASB4_+_95115293.23-P1P2	746	685	812	810
ASB4_+_95115299.23-P1P2	358	298	277	284
ASB4_+_95115678.23-P1P2	488	470	475	423
ASB4_+_95115682.23-P1P2	522	508	526	648
ASB4_-_95115272.23-P1P2	249	275	187	207
ASB5_+_177190252.23-P1P2	985	820	877	1153
ASB5_+_177190311.23-P1P2	792	726	849	620
ASB5_+_177190333.23-P1P2	78	80	78	59
ASB5_-_177190281.23-P1P2	509	489	568	451
ASB5_-_177190327.23-P1P2	370	325	248	365
ASB6_+_132404367.23-P1P2	361	416	345	332
ASB6_+_132404447.23-P1P2	592	495	545	525
ASB6_-_132403907.23-P1P2	465	390	448	467
ASB6_-_132403911.23-P1P2	647	693	605	718
ASB6_-_132404356.23-P1P2	411	384	347	387
ASB7_+_101142871.23-P1P2	585	623	655	643
ASB7_-_101142768.23-P1P2	320	363	335	360
ASB7_-_101142815.23-P1P2	329	347	321	306
ASB7_-_101143148.23-P1P2	280	280	256	229
ASB7_-_101143163.23-P1P2	370	371	308	306
ASB8_+_48550854.23-P1P2	252	246	269	231
ASB8_+_48551219.23-P1P2	800	747	738	837
ASB8_-_48550870.23-P1P2	973	795	798	846
ASB8_-_48550924.23-P1P2	200	178	40	32
ASB8_-_48551283.23-P1P2	491	494	503	470
ASB9_+_15287787.23-P1P2	466	491	434	394
ASB9_+_15287821.23-P1P2	244	216	229	156
ASB9_+_15287838.23-P1P2	622	665	573	641
ASB9_+_15287888.23-P1P2	411	496	456	448
ASB9_+_15288172.23-P1P2	293	272	260	335
ASCC1_-_73975523.23-P1P2	236	214	253	264
ASCC1_-_73975665.23-P1P2	488	529	428	398
ASCC1_-_73975670.23-P1P2	259	249	257	236
ASCC1_-_73975678.23-P1P2	300	334	324	237
ASCC1_-_73975994.23-P1P2	577	521	605	605
ASCC2_+_30234208.23-P1P2	391	409	340	331
ASCC2_+_30234211.23-P1P2	413	396	422	402
ASCC2_+_30234214.23-P1P2	375	452	422	360
ASCC2_+_30234232.23-P1P2	237	287	191	127
ASCC2_-_30234022.23-P1P2	318	218	334	314
ASCC3_+_101329219.23-P1P2	323	401	372	397
ASCC3_-_101328801.23-P1P2	693	708	706	658
ASCC3_-_101329188.23-P1P2	585	750	624	652
ASCC3_-_101329193.23-P1P2	523	579	566	602
ASCC3_-_101329197.23-P1P2	292	305	230	294
ASCL1_+_103351491.23-P1P2	1008	1053	1132	1149
ASCL1_-_103351486.23-P1P2	402	379	429	445
ASCL1_-_103351499.23-P1P2	1235	1237	1296	1237
ASCL1_-_103351511.23-P1P2	822	874	896	821
ASCL1_-_103351779.23-P1P2	617	579	259	244
ASCL2_+_2292178.23-P1P2	814	742	660	836
ASCL2_-_2291774.23-P1P2	1729	1692	1643	1518
ASCL2_-_2292214.23-P1P2	943	933	918	957
ASCL2_-_2292240.23-P1P2	1250	1133	1207	1164
ASCL2_-_2292271.23-P1P2	1026	1010	1055	897
ASCL3_+_8964373.23-P1P2	388	341	322	273
ASCL3_+_8964499.23-P1P2	633	649	636	651
ASCL3_+_8964531.23-P1P2	345	208	301	230
ASCL3_-_8964507.23-P1P2	542	515	499	597
ASCL3_-_8964516.23-P1P2	946	935	894	765
ASCL4_+_108168289.23-ENST00000342331.4	373	277	313	336
ASCL4_+_108168408.23-ENST00000342331.4	604	499	594	611
ASCL4_+_108168471.23-ENST00000342331.4	512	625	522	623
ASCL4_-_108168591.23-ENST00000342331.4	332	312	305	266
ASCL4_-_108168599.23-ENST00000342331.4	342	312	289	247
ASCL5_+_201095924.23-P1P2	274	353	282	235
ASCL5_+_201096304.23-P1P2	441	466	442	431
ASCL5_+_201096314.23-P1P2	1054	943	1028	938
ASCL5_-_201095973.23-P1P2	377	375	334	334
ASCL5_-_201096292.23-P1P2	510	439	496	520
ASF1A_+_119215456.23-P1P2	726	578	525	591
ASF1A_-_119215340.23-P1P2	288	338	337	500
ASF1A_-_119215390.23-P1P2	397	433	405	371
ASF1A_-_119215510.23-P1P2	387	433	413	398
ASF1A_-_119215607.23-P1P2	452	364	506	466
ASF1B_+_14246996.23-P1P2	358	387	313	291
ASF1B_+_14247360.23-P1P2	173	196	183	231
ASF1B_-_14246964.23-P1P2	392	382	470	557
ASF1B_-_14247341.23-P1P2	658	668	461	434
ASF1B_-_14247349.23-P1P2	475	409	440	464
ASGR1_+_7082408.23-P1P2	425	450	407	383
ASGR1_-_7082576.23-P1P2	302	324	359	289
ASGR1_-_7082627.23-P1P2	567	543	496	499
ASGR1_-_7082646.23-P1P2	383	418	336	305
ASGR1_-_7082650.23-P1P2	725	761	814	689
ASGR2_+_7017555.23-P1P2	492	464	511	325
ASGR2_-_7017722.23-P1P2	241	261	206	240
ASGR2_-_7017726.23-P1P2	281	288	268	271
ASGR2_-_7017962.23-P1P2	744	707	723	708
ASGR2_-_7017981.23-P1P2	707	680	754	864
ASH1L_+_155532498.23-P1P2	299	280	187	260
ASH1L_+_155532507.23-P1P2	548	614	609	560
ASH1L_-_155532135.23-P1P2	485	510	517	582
ASH1L_-_155532147.23-P1P2	705	783	626	640
ASH1L_-_155532150.23-P1P2	176	160	190	164
ASH2L_+_37963435.23-P1P2	679	668	604	647
ASH2L_-_37963059.23-P1P2	228	219	314	337
ASH2L_-_37963062.23-P1P2	432	409	232	175
ASH2L_-_37963450.23-P1P2	564	656	619	498
ASH2L_-_37963465.23-P1P2	326	396	262	303
ASIC1_+_50451396.23-P1P2	141	98	77	118
ASIC1_+_50451613.23-P1P2	139	147	166	118
ASIC1_+_50451654.23-P1P2	340	365	322	347
ASIC1_+_50451752.23-P1P2	354	261	244	275
ASIC1_-_50451232.23-P1P2	84	136	92	70
ASIC2_+_32483869.23-ENST00000359872.6	352	353	401	512
ASIC2_-_32484240.23-ENST00000359872.6	401	437	333	303
ASIC2_-_32484247.23-ENST00000359872.6	361	340	271	430
ASIC2_-_32484256.23-ENST00000359872.6	804	886	967	780
ASIC2_-_32484280.23-ENST00000359872.6	244	190	206	200
ASIC3_+_150748318.23-P1P2	75	108	140	113
ASIC3_+_150748330.23-P1P2	253	233	258	230
ASIC3_+_150748385.23-P1P2	117	64	104	112
ASIC3_-_150748323.23-P1P2	316	256	264	299
ASIC3_-_150748335.23-P1P2	0	0	0	0
ASIC4_+_220379356.23-P1P2	236	195	219	189
ASIC4_+_220379365.23-P1P2	278	331	370	400
ASIC4_-_220379183.23-P1P2	315	274	260	321
ASIC4_-_220379206.23-P1P2	171	253	169	166
ASIC4_-_220379539.23-P1P2	1498	1551	1463	1646
ASIC5_+_156786935.23-P1P2	430	374	400	486
ASIC5_+_156786974.23-P1P2	927	907	963	760
ASIC5_+_156787059.23-P1P2	1708	1551	1721	1561
ASIC5_+_156787402.23-P1P2	494	512	598	463
ASIC5_-_156787409.23-P1P2	321	309	201	197
ASIP_+_32782355.23-P1P2	529	511	576	498
ASIP_+_32782412.23-P1P2	1057	893	847	893
ASIP_+_32782416.23-P1P2	310	322	355	339
ASIP_-_32781974.23-P1P2	227	265	193	174
ASIP_-_32782578.23-P1P2	381	375	329	238
ASL_+_65541008.23-P1P2	346	286	347	285
ASL_+_65541221.23-P1P2	716	687	807	643
ASL_+_65541256.23-P1P2	523	467	485	372
ASL_-_65540875.23-P1P2	477	474	582	427
ASL_-_65540899.23-P1P2	331	391	441	427
ASMTL_+_1571377.23-P1P2	276	297	291	275
ASMTL_+_1571382.23-P1P2	631	467	482	588
ASMTL_+_1571545.23-P1P2	346	298	317	252
ASMTL_+_1571556.23-P1P2	486	375	374	459
ASMTL_-_1571734.23-P1P2	1034	867	906	975
ASMT_+_1734013.23-P1P2	601	634	704	572
ASMT_+_1734198.23-P1P2	570	485	706	695
ASMT_+_1734296.23-P1P2	534	565	598	498
ASMT_-_1734060.23-P1P2	268	334	404	393
ASMT_-_1734188.23-P1P2	370	361	342	352
ASNA1_+_12848373.23-P1P2	719	746	401	476
ASNA1_+_12848385.23-P1P2	240	177	279	266
ASNA1_+_12848698.23-P1P2	418	550	400	403
ASNA1_-_12847970.23-P1P2	390	354	315	303
ASNA1_-_12848537.23-P1P2	153	118	131	125
ASNSD1_+_190526222.23-P1P2	136	163	157	165
ASNSD1_-_190526155.23-P1P2	659	654	696	646
ASNSD1_-_190526200.23-P1P2	330	326	387	306
ASNSD1_-_190526273.23-P1P2	720	832	363	291
ASNSD1_-_190526571.23-P1P2	442	434	321	435
ASNS_+_97501749.23-P1P2	377	367	346	314
ASNS_-_97501666.23-P1P2	758	772	735	675
ASNS_-_97501682.23-P1P2	445	500	533	489
ASNS_-_97501690.23-P1P2	516	431	513	583
ASNS_-_97501728.23-P1P2	538	572	443	531
ASPA_+_3379320.23-P1P2	352	351	403	379
ASPA_+_3379346.23-P1P2	25	11	60	13
ASPA_+_3379511.23-P1P2	176	190	183	179
ASPA_+_3379614.23-P1P2	28	41	42	38
ASPA_-_3379286.23-P1P2	254	240	304	248
ASPDH_+_51017403.23-P1P2	70	40	38	37
ASPDH_+_51017496.23-P1P2	536	532	607	502
ASPDH_+_51017895.23-P1P2	620	654	649	683
ASPDH_-_51017583.23-P1P2	378	370	308	332
ASPDH_-_51017868.23-P1P2	519	535	472	428
ASPG_+_104552039.23-P1	558	561	643	500
ASPG_+_104552082.23-P1	464	557	521	412
ASPG_+_104552087.23-P1	622	569	634	502
ASPG_+_104552096.23-P1	884	892	878	911
ASPG_+_104552462.23-P1	319	305	314	319
ASPG_+_104571259.23-P2	487	557	428	392
ASPG_+_104571288.23-P2	560	442	442	477
ASPG_+_104571569.23-P2	372	371	441	236
ASPG_+_104571700.23-P2	0	0	0	0
ASPG_-_104571709.23-P2	539	473	431	459
ASPHD1_-_29911917.23-P1P2	561	548	638	589
ASPHD1_-_29911950.23-P1P2	629	483	527	470
ASPHD1_-_29911974.23-P1P2	385	293	406	362
ASPHD1_-_29912336.23-P1P2	671	627	649	587
ASPHD1_-_29912369.23-P1P2	582	628	474	594
ASPHD2_+_26825687.23-P1P2	532	550	402	411
ASPHD2_+_26825721.23-P1P2	351	423	396	362
ASPHD2_-_26825273.23-P1P2	198	285	179	195
ASPHD2_-_26825302.23-P1P2	165	167	148	133
ASPHD2_-_26825519.23-P1P2	525	580	580	622
ASPH_-_62626700.23-P1P2	264	235	327	213
ASPH_-_62626710.23-P1P2	395	421	316	401
ASPH_-_62626713.23-P1P2	559	606	751	649
ASPH_-_62626723.23-P1P2	212	278	246	224
ASPH_-_62626742.23-P1P2	169	193	162	167
ASPM_+_197115344.23-P1P2	164	243	218	154
ASPM_+_197115347.23-P1P2	75	65	58	86
ASPM_+_197115633.23-P1P2	609	594	457	535
ASPM_-_197115568.23-P1P2	722	561	685	522
ASPM_-_197115684.23-P1P2	424	364	271	334
ASPN_+_95244720.23-P1P2	460	465	424	441
ASPN_+_95244735.23-P1P2	803	813	806	693
ASPN_+_95244763.23-P1P2	173	183	151	174
ASPN_-_95244323.23-P1P2	746	705	633	602
ASPN_-_95244740.23-P1P2	276	252	215	204
ASPRV1_+_70188959.23-ENST00000320256.4	302	316	238	250
ASPRV1_+_70188980.23-ENST00000320256.4	457	541	674	817
ASPRV1_+_70188990.23-ENST00000320256.4	712	624	539	691
ASPRV1_-_70188974.23-ENST00000320256.4	601	590	654	713
ASPRV1_-_70188995.23-ENST00000320256.4	370	301	416	370
ASPSCR1_-_79935518.23-P1P2	472	399	445	432
ASPSCR1_-_79935528.23-P1P2	409	458	405	435
ASPSCR1_-_79935753.23-P1P2	371	294	294	376
ASPSCR1_-_79935854.23-P1P2	653	623	627	522
ASPSCR1_-_79935924.23-P1P2	412	404	338	429
ASRGL1_+_62105004.23-P1P2	400	351	358	360
ASRGL1_+_62105040.23-P1P2	776	826	667	707
ASRGL1_+_62105366.23-P1P2	375	371	455	370
ASRGL1_-_62104973.23-P1P2	460	524	435	451
ASRGL1_-_62105346.23-P1P2	86	104	77	90
ASS1_+_133320398.23-P1P2	269	300	355	340
ASS1_+_133320409.23-P1P2	340	332	342	305
ASS1_+_133320415.23-P1P2	459	435	469	456
ASS1_+_133320791.23-P1P2	481	417	310	406
ASS1_-_133320387.23-P1P2	891	859	804	969
ASTE1_+_130745613.23-P1P2	315	263	282	266
ASTE1_+_130745639.23-P1P2	629	567	570	561
ASTE1_-_130745241.23-P1P2	572	622	672	633
ASTE1_-_130745246.23-P1P2	1284	1319	1328	1353
ASTE1_-_130745563.23-P1P2	1227	1402	1283	1219
ASTL_+_96804158.23-ENST00000342380.2	382	328	239	323
ASTL_+_96804167.23-ENST00000342380.2	366	357	394	395
ASTL_-_96803700.23-ENST00000342380.2	397	331	356	295
ASTL_-_96804123.23-ENST00000342380.2	524	534	564	623
ASTL_-_96804150.23-ENST00000342380.2	770	693	512	498
ASTN1_+_177133808.23-P1P2	518	561	555	570
ASTN1_+_177133827.23-P1P2	507	484	476	581
ASTN1_-_177133359.23-P1P2	738	715	757	740
ASTN1_-_177133425.23-P1P2	505	508	447	420
ASTN1_-_177133855.23-P1P2	409	434	495	373
ASTN2_+_120176962.23-P1P2	791	779	871	739
ASTN2_+_120176971.23-P1P2	247	231	167	211
ASTN2_-_120176875.23-P1P2	588	624	528	470
ASTN2_-_120177334.23-P1P2	352	439	356	382
ASTN2_-_120177339.23-P1P2	638	653	619	584
ASUN_+_27090863.23-P1P2	569	573	567	408
ASUN_+_27090893.23-P1P2	0	0	1	0
ASUN_-_27090898.23-P1P2	359	339	192	181
ASUN_-_27090913.23-P1P2	199	182	198	179
ASUN_-_27091288.23-P1P2	298	228	260	207
ASXL1_+_30946119.23-P1P2	352	364	364	335
ASXL1_+_30946150.23-P1P2	408	467	416	504
ASXL1_+_30946335.23-P1P2	875	953	895	873
ASXL1_+_30946534.23-P1P2	920	1093	952	907
ASXL1_-_30946821.23-P1P2	382	300	404	449
ASXL2_+_26100928.23-P1P2	420	436	436	566
ASXL2_+_26101289.23-P1P2	520	429	530	518
ASXL2_+_26101313.23-P1P2	284	261	308	329
ASXL2_+_26101341.23-P1P2	514	486	520	408
ASXL2_-_26100758.23-P1P2	548	444	639	590
ASXL3_+_31158641.23-P1P2	531	473	475	560
ASXL3_-_31158223.23-P1P2	498	532	571	591
ASXL3_-_31158240.23-P1P2	0	0	0	0
ASXL3_-_31158609.23-P1P2	4	4	2	0
ASXL3_-_31158631.23-P1P2	550	505	462	498
ASZ1_+_117067480.23-P1P2	740	687	728	729
ASZ1_+_117067530.23-P1P2	496	499	459	460
ASZ1_+_117067548.23-P1P2	618	531	556	472
ASZ1_-_117067187.23-P1P2	568	540	453	564
ASZ1_-_117067328.23-P1P2	374	421	455	479
ATAD1_+_89577565.23-P1P2	583	614	510	568
ATAD1_+_89577568.23-P1P2	654	571	540	515
ATAD1_+_89577892.23-P1P2	290	290	396	385
ATAD1_-_89577908.23-P1P2	404	415	361	343
ATAD1_-_89577928.23-P1P2	701	688	731	729
ATAD2B_+_24149891.23-P1P2	745	701	553	664
ATAD2B_+_24149925.23-P1P2	314	216	425	217
ATAD2B_+_24149936.23-P1P2	657	628	586	557
ATAD2B_-_24149881.23-P1P2	487	409	503	424
ATAD2B_-_24149910.23-P1P2	54	56	39	102
ATAD2_+_124408604.23-P1P2	665	548	600	610
ATAD2_+_124408678.23-P1P2	675	835	770	626
ATAD2_-_124408206.23-P1P2	339	257	308	286
ATAD2_-_124408650.23-P1P2	399	319	505	470
ATAD2_-_124408665.23-P1P2	242	231	220	296
ATAD3A_+_1447534.23-P1P2	205	151	282	259
ATAD3A_-_1447516.23-P1P2	387	323	423	442
ATAD3A_-_1447565.23-P1P2	297	270	310	203
ATAD3A_-_1448075.23-P1P2	466	456	461	345
ATAD3A_-_1448082.23-P1P2	468	402	502	410
ATAD3B_+_1407150.23-P1	317	305	308	306
ATAD3B_+_1407208.23-P1	442	362	419	381
ATAD3B_-_1407132.23-P1	581	527	552	512
ATAD3B_-_1407136.23-P1	766	646	804	712
ATAD3B_-_1407167.23-P1	506	510	452	459
ATAD3C_+_1397864.23-P1P2	293	335	320	390
ATAD3C_+_1398334.23-P1P2	33	36	52	23
ATAD3C_-_1397877.23-P1P2	65	70	89	68
ATAD3C_-_1398044.23-P1P2	42	16	44	67
ATAD3C_-_1398302.23-P1P2	1353	1234	1244	1272
ATAD5_+_29159022.23-P1P2	625	675	655	671
ATAD5_+_29159040.23-P1P2	554	487	418	418
ATAD5_+_29159165.23-P1P2	48	74	64	42
ATAD5_+_29159404.23-P1P2	356	333	354	298
ATAD5_-_29159050.23-P1P2	0	0	0	0
ATAT1_+_30594671.23-P1P2	206	221	202	281
ATAT1_+_30594694.23-P1P2	282	242	302	304
ATAT1_-_30594683.23-P1P2	1147	1224	1223	1124
ATAT1_-_30594703.23-P1P2	484	442	477	456
ATAT1_-_30594710.23-P1P2	256	202	187	168
ATCAY_+_3880880.23-P1P2	638	601	615	589
ATCAY_+_3881123.23-P1P2	629	800	862	690
ATCAY_-_3880720.23-P1P2	790	833	879	943
ATCAY_-_3880723.23-P1P2	281	290	375	336
ATCAY_-_3880756.23-P1P2	507	463	595	466
ATE1_+_123687094.23-P1P2	630	584	649	673
ATE1_+_123687114.23-P1P2	296	216	343	265
ATE1_+_123687498.23-P1P2	438	486	401	477
ATE1_+_123687896.23-P1P2	605	725	661	588
ATE1_-_123687904.23-P1P2	487	505	504	508
ATF1_+_51157878.23-P1P2	638	518	624	557
ATF1_+_51157881.23-P1P2	427	330	332	412
ATF1_+_51158291.23-P1P2	707	699	680	577
ATF1_-_51157911.23-P1P2	492	446	478	351
ATF1_-_51158152.23-P1P2	367	396	348	340
ATF2_+_176032497.23-P1P2	404	442	367	423
ATF2_+_176032892.23-P1P2	1002	842	859	840
ATF2_-_176032440.23-P1P2	31	37	13	16
ATF2_-_176032472.23-P1P2	314	324	260	312
ATF2_-_176032680.23-P1P2	385	388	435	375
ATF3_+_212782100.23-P1P2	479	494	437	406
ATF3_+_212782151.23-P1P2	491	408	447	419
ATF3_+_212782164.23-P1P2	652	615	735	593
ATF3_+_212782184.23-P1P2	385	385	341	362
ATF3_+_212782317.23-P1P2	384	458	381	408
ATF4_+_39916977.23-P1P2	494	492	386	607
ATF4_-_39916327.23-P1P2	386	369	292	375
ATF4_-_39916548.23-P1P2	217	210	203	205
ATF4_-_39916771.23-P1P2	351	366	320	313
ATF4_-_39917038.23-P1P2	445	407	377	384
ATF5_+_50432363.23-P1P2	424	398	166	121
ATF5_+_50432424.23-P1P2	476	411	71	200
ATF5_+_50432513.23-P1P2	101	64	40	22
ATF5_-_50432900.23-P1P2	284	282	256	360
ATF5_-_50432904.23-P1P2	240	216	162	175
ATF6B_+_32095571.23-P1P2	733	727	815	824
ATF6B_+_32095596.23-P1P2	298	272	367	386
ATF6B_+_32095602.23-P1P2	717	699	686	845
ATF6B_+_32096004.23-P1P2	255	355	328	239
ATF6B_-_32095947.23-P1P2	339	299	346	342
ATF6_+_161736096.23-P1P2	522	501	407	502
ATF6_+_161736178.23-P1P2	518	663	680	629
ATF6_+_161736292.23-P1P2	496	424	426	530
ATF6_-_161736133.23-P1P2	370	345	349	344
ATF6_-_161736156.23-P1P2	284	234	352	346
ATF7IP2_+_10480166.23-P1P2	860	944	902	980
ATF7IP2_-_10479924.23-P1P2	686	624	497	579
ATF7IP2_-_10479940.23-P1P2	881	765	782	874
ATF7IP2_-_10479958.23-P1P2	519	511	571	555
ATF7IP2_-_10480285.23-P1P2	292	267	190	204
ATF7IP_+_14538328.23-P2	394	472	425	461
ATF7IP_+_14538571.23-P2	681	819	693	664
ATF7IP_-_14518605.23-P1	596	596	586	721
ATF7IP_-_14518679.23-P1	822	772	938	824
ATF7IP_-_14518682.23-P1	945	919	900	778
ATF7IP_-_14518693.23-P1	1203	1006	1073	1082
ATF7IP_-_14518719.23-P1	527	563	479	569
ATF7IP_-_14538285.23-P2	224	250	222	155
ATF7IP_-_14538334.23-P2	320	302	243	289
ATF7IP_-_14538504.23-P2	595	578	571	621
ATF7_+_54019638.23-P1P2	637	575	474	596
ATF7_+_54019710.23-P1P2	387	390	354	444
ATF7_+_54019716.23-P1P2	283	289	242	316
ATF7_+_54019744.23-P1P2	269	343	283	240
ATF7_+_54020103.23-P1P2	487	481	441	411
ATG10_+_81267917.23-P1P2	230	128	104	133
ATG10_+_81268275.23-P1P2	520	410	499	547
ATG10_+_81268278.23-P1P2	624	648	566	638
ATG10_-_81267885.23-P1P2	598	567	609	545
ATG10_-_81267907.23-P1P2	584	553	579	578
ATG12_-_115176878.23-P1P2	142	110	165	110
ATG12_-_115177037.23-P1P2	763	607	802	709
ATG12_-_115177215.23-P1P2	1	4	9	5
ATG12_-_115177273.23-P1P2	507	517	585	388
ATG12_-_115177477.23-P1P2	280	350	304	310
ATG13_+_46639298.23-P1P2	1502	1519	1409	1295
ATG13_+_46639547.23-P1P2	537	464	554	589
ATG13_-_46639118.23-P1P2	391	363	333	323
ATG13_-_46639144.23-P1P2	514	565	618	697
ATG13_-_46639491.23-P1P2	423	479	330	318
ATG14_+_55878129.23-P1P2	396	342	360	335
ATG14_+_55878140.23-P1P2	569	523	554	453
ATG14_+_55878313.23-P1P2	216	226	263	223
ATG14_+_55878522.23-P1P2	611	486	593	614
ATG14_-_55878158.23-P1P2	343	341	274	394
ATG16L1_+_234160326.23-P1P2	460	464	482	517
ATG16L1_+_234160346.23-P1P2	298	299	300	226
ATG16L1_+_234160366.23-P1P2	346	407	342	308
ATG16L1_+_234160703.23-P1P2	451	501	480	421
ATG16L1_-_234160378.23-P1P2	153	146	162	169
ATG16L2_+_72525467.23-P1P2	211	300	196	227
ATG16L2_+_72525820.23-P1P2	239	179	220	234
ATG16L2_-_72525453.23-P1P2	945	760	932	894
ATG16L2_-_72525477.23-P1P2	232	275	196	293
ATG16L2_-_72525493.23-P1P2	377	356	276	376
ATG2A_+_64684293.23-P1P2	321	316	262	306
ATG2A_+_64684669.23-P1P2	281	269	341	230
ATG2A_-_64684290.23-P1P2	388	352	424	369
ATG2A_-_64684541.23-P1P2	463	457	433	405
ATG2A_-_64684556.23-P1P2	393	436	427	444
ATG2B_+_96829188.23-P1P2	988	1034	1021	1007
ATG2B_+_96829669.23-P1P2	191	183	173	111
ATG2B_+_96829705.23-P1P2	620	614	608	592
ATG2B_-_96829324.23-P1P2	377	406	347	338
ATG2B_-_96829681.23-P1P2	687	664	684	827
ATG3_+_112280423.23-P1P2	526	553	341	504
ATG3_+_112280783.23-P1P2	354	406	294	326
ATG3_-_112280434.23-P1P2	800	770	630	677
ATG3_-_112280502.23-P1P2	419	517	484	519
ATG3_-_112280669.23-P1P2	434	454	379	362
ATG4A_+_107335005.23-P1P2	349	403	416	386
ATG4A_+_107335009.23-P1P2	787	708	648	648
ATG4A_-_107335072.23-P1P2	625	594	553	615
ATG4A_-_107335240.23-P1P2	539	524	596	484
ATG4A_-_107335440.23-P1P2	685	592	672	557
ATG4B_+_242577096.23-P1P2	509	549	575	572
ATG4B_+_242577150.23-P1P2	574	616	570	466
ATG4B_+_242577182.23-P1P2	401	401	327	326
ATG4B_+_242577197.23-P1P2	528	468	478	380
ATG4B_-_242577139.23-P1P2	242	233	201	196
ATG4C_+_63250235.23-P1P2	553	496	352	549
ATG4C_+_63250260.23-P1P2	548	522	447	495
ATG4C_+_63250272.23-P1P2	442	469	509	457
ATG4C_-_63249832.23-P1P2	741	704	888	743
ATG4C_-_63250180.23-P1P2	202	216	201	265
ATG4D_+_10654563.23-P1P2	329	464	380	441
ATG4D_+_10654644.23-P1P2	710	768	660	696
ATG4D_-_10654604.23-P1P2	462	464	386	435
ATG4D_-_10654651.23-P1P2	715	766	789	952
ATG4D_-_10655006.23-P1P2	416	408	448	367
ATG5_+_106773313.23-P1P2	675	781	620	649
ATG5_+_106773451.23-P1P2	388	401	446	614
ATG5_+_106773491.23-P1P2	306	325	264	329
ATG5_+_106773494.23-P1P2	319	304	316	225
ATG5_-_106773447.23-P1P2	342	357	350	279
ATG7_+_11314294.23-P1P2	482	488	528	591
ATG7_-_11314095.23-P1P2	310	415	387	360
ATG7_-_11314116.23-P1P2	510	399	354	367
ATG7_-_11314130.23-P1P2	600	600	793	622
ATG7_-_11314148.23-P1P2	267	315	262	349
ATG9A_+_220094211.23-P1P2	402	364	378	426
ATG9A_-_220093869.23-P1P2	389	411	339	484
ATG9A_-_220093947.23-P1P2	529	496	402	410
ATG9A_-_220094287.23-P1P2	320	357	397	292
ATG9A_-_220094296.23-P1P2	218	270	264	197
ATG9B_-_150721176.23-P1P2	308	314	435	252
ATG9B_-_150721519.23-P1P2	426	435	371	423
ATG9B_-_150721533.23-P1P2	566	652	640	514
ATG9B_-_150721537.23-P1P2	439	511	502	509
ATG9B_-_150721541.23-P1P2	170	171	215	262
ATHL1_+_289204.23-P1P2	707	637	609	588
ATHL1_+_289617.23-P1P2	232	228	216	202
ATHL1_-_289141.23-P1P2	806	830	815	754
ATHL1_-_289549.23-P1P2	329	301	346	256
ATHL1_-_289576.23-P1P2	526	538	531	572
ATIC_+_216176495.23-P1P2	416	439	406	357
ATIC_+_216176796.23-P1P2	535	565	435	462
ATIC_+_216176831.23-P1P2	481	427	263	214
ATIC_-_216176586.23-P1P2	294	359	278	279
ATIC_-_216176898.23-P1P2	249	213	250	212
ATL1_+_51026906.23-P1P2	1106	1084	1145	1054
ATL1_+_51026923.23-P1P2	787	777	946	728
ATL1_+_51027314.23-P1P2	737	835	676	825
ATL1_+_51027337.23-P1P2	103	121	74	63
ATL1_-_51026934.23-P1P2	1239	1224	1263	1122
ATL2_+_38604046.23-P1P2	629	646	523	728
ATL2_+_38604354.23-P1P2	431	485	203	162
ATL2_+_38604390.23-P1P2	414	462	402	449
ATL2_-_38603979.23-P1P2	539	505	581	560
ATL2_-_38603991.23-P1P2	449	491	429	562
ATL3_-_63438463.23-P1P2	273	280	312	244
ATL3_-_63438854.23-P1P2	682	642	630	578
ATL3_-_63438864.23-P1P2	247	268	298	229
ATL3_-_63438880.23-P1P2	371	397	311	383
ATL3_-_63439002.23-P1P2	243	287	229	252
ATMIN_+_81069441.23-P1P2	830	955	821	875
ATMIN_+_81069661.23-P1P2	747	826	816	815
ATMIN_+_81069685.23-P1P2	1098	1076	1004	738
ATMIN_+_81069889.23-P1P2	1053	1083	896	1127
ATMIN_+_81069949.23-P1P2	1902	1988	1998	1901
ATM_+_108094013.23-P1P2	403	300	326	347
ATM_-_108093795.23-P1P2	488	479	328	326
ATM_-_108093813.23-P1P2	583	517	377	478
ATM_-_108093829.23-P1P2	213	166	150	110
ATM_-_108093839.23-P1P2	249	195	146	109
ATN1_+_7036957.23-P1P2	464	433	348	346
ATN1_+_7036968.23-P1P2	1021	827	838	827
ATN1_+_7037039.23-P1P2	1515	1521	1577	1707
ATN1_+_7037389.23-P1P2	1036	1171	1141	1251
ATN1_+_7037393.23-P1P2	1236	1169	1063	1289
ATOH1_+_94750042.23-P1P2	439	472	466	310
ATOH1_+_94750149.23-P1P2	362	329	461	354
ATOH1_+_94750327.23-P1P2	1082	1085	1096	1160
ATOH1_-_94749948.23-P1P2	338	322	302	284
ATOH1_-_94749954.23-P1P2	397	364	341	388
ATOH7_+_69991400.23-P1P2	405	373	248	323
ATOH7_+_69991784.23-P1P2	161	105	114	116
ATOH7_-_69991439.23-P1P2	615	618	659	585
ATOH7_-_69991454.23-P1P2	441	380	336	385
ATOH7_-_69991496.23-P1P2	300	351	448	337
ATOH8_+_85981615.23-P1P2	1041	1038	1043	976
ATOH8_-_85981251.23-P1P2	380	328	283	243
ATOH8_-_85981376.23-P1P2	640	659	676	592
ATOH8_-_85981509.23-P1P2	822	668	696	774
ATOH8_-_85981577.23-P1P2	815	824	859	918
ATOX1_-_151137774.23-P1P2	450	421	391	349
ATOX1_-_151138108.23-P1P2	756	628	643	578
ATOX1_-_151138119.23-P1P2	1115	989	1068	1017
ATOX1_-_151138125.23-P1P2	703	696	686	574
ATOX1_-_151138136.23-P1P2	582	607	706	600
ATP10A_+_26108054.23-P1P2	58	63	69	96
ATP10A_+_26108418.23-P1P2	375	324	319	253
ATP10A_+_26108493.23-P1P2	166	154	147	143
ATP10A_-_26108017.23-P1P2	341	289	337	310
ATP10A_-_26108143.23-P1P2	439	446	371	375
ATP10B_+_160278946.23-P1P2	517	438	431	359
ATP10B_+_160278964.23-P1P2	514	443	495	416
ATP10B_+_160279194.23-P1P2	175	153	170	207
ATP10B_-_160279012.23-P1P2	641	574	641	497
ATP10B_-_160279268.23-P1P2	507	480	391	465
ATP10D_+_47487367.23-P1P2	214	202	326	257
ATP10D_+_47487444.23-P1P2	624	612	717	639
ATP10D_+_47487557.23-P1P2	635	648	743	652
ATP10D_-_47487382.23-P1P2	530	634	614	561
ATP10D_-_47487883.23-P1P2	735	701	612	685
ATP11A_+_113344507.23-P1P2	400	434	434	328
ATP11A_+_113344944.23-P1P2	287	318	322	307
ATP11A_+_113344955.23-P1P2	411	490	473	474
ATP11A_-_113344323.23-P1P2	411	421	335	389
ATP11A_-_113344973.23-P1P2	408	335	353	284
ATP11B_+_182511360.23-P1P2	545	455	515	402
ATP11B_+_182511382.23-P1P2	473	407	117	106
ATP11B_-_182511301.23-P1P2	556	523	735	574
ATP11B_-_182511375.23-P1P2	234	230	174	187
ATP11B_-_182511742.23-P1P2	648	563	524	486
ATP11C_+_138913942.23-ENST00000361648.2	648	571	657	584
ATP11C_-_138914167.23-ENST00000361648.2	765	739	796	813
ATP11C_-_138914319.23-ENST00000361648.2	606	493	474	410
ATP11C_-_138914367.23-ENST00000361648.2	1347	1177	1289	1482
ATP11C_-_138914378.23-ENST00000361648.2	293	333	306	290
ATP12A_+_25254562.23-P1P2	496	541	553	673
ATP12A_+_25254600.23-P1P2	248	268	232	313
ATP12A_+_25254615.23-P1P2	470	423	489	420
ATP12A_-_25255007.23-P1P2	715	701	387	378
ATP12A_-_25255017.23-P1P2	120	125	175	127
ATP13A1_+_19774468.23-P1P2	360	474	443	413
ATP13A1_+_19774471.23-P1P2	437	400	412	329
ATP13A1_-_19774161.23-P1P2	527	539	572	583
ATP13A1_-_19774270.23-P1P2	591	608	544	623
ATP13A1_-_19774415.23-P1P2	363	361	384	354
ATP13A2_+_17338415.23-P1P2	623	642	544	652
ATP13A2_-_17338048.23-P1P2	141	131	175	153
ATP13A2_-_17338073.23-P1P2	385	367	280	382
ATP13A2_-_17338380.23-P1P2	365	388	464	357
ATP13A2_-_17338412.23-P1P2	231	205	154	159
ATP13A3_-_194207347.23-P1P2	348	343	315	335
ATP13A3_-_194207568.23-P1P2	411	378	410	417
ATP13A3_-_194207695.23-P1P2	400	372	444	430
ATP13A3_-_194207748.23-P1P2	612	553	507	506
ATP13A3_-_194207759.23-P1P2	467	462	467	487
ATP13A4_+_193272611.23-P1P2	113	126	105	151
ATP13A4_+_193272617.23-P1P2	655	682	652	577
ATP13A4_+_193272648.23-P1P2	188	239	244	184
ATP13A4_-_193272210.23-P1P2	954	1034	994	862
ATP13A4_-_193272224.23-P1P2	391	384	399	487
ATP13A5_+_193096393.23-P1P2	58	90	41	27
ATP13A5_+_193096483.23-P1P2	386	457	498	379
ATP13A5_+_193096510.23-P1P2	65	63	41	69
ATP13A5_-_193096146.23-P1P2	303	308	330	272
ATP13A5_-_193096490.23-P1P2	687	638	578	709
ATP1A1_+_116916023.23-P1P2	250	190	156	125
ATP1A1_+_116916694.23-P1P2	453	404	387	347
ATP1A1_-_116915929.23-P1P2	303	407	258	240
ATP1A1_-_116915944.23-P1P2	826	690	149	134
ATP1A1_-_116916334.23-P1P2	320	365	395	339
ATP1A2_+_160085566.23-P1	443	386	418	340
ATP1A2_+_160085574.23-P1	506	418	526	453
ATP1A2_+_160085883.23-P1	406	599	400	578
ATP1A2_+_160085943.23-P1	625	711	656	735
ATP1A2_+_160098236.23-P2	618	598	723	595
ATP1A2_+_160098425.23-P2	474	407	439	355
ATP1A2_+_160098622.23-P2	394	326	352	369
ATP1A2_-_160085582.23-P1	527	434	415	373
ATP1A2_-_160098352.23-P2	871	879	801	878
ATP1A2_-_160098661.23-P2	534	601	620	532
ATP1A3_+_42498326.23-P1P2	614	539	572	538
ATP1A3_+_42498353.23-P1P2	286	330	289	306
ATP1A3_+_42498357.23-P1P2	55	53	40	102
ATP1A3_+_42498369.23-P1P2	594	615	642	625
ATP1A3_-_42498335.23-P1P2	610	672	581	495
ATP1A4_+_160121413.23-P2	660	677	858	716
ATP1A4_+_160121435.23-P2	413	406	356	308
ATP1A4_+_160121443.23-P2	792	709	663	716
ATP1A4_+_160121493.23-P2	756	591	646	607
ATP1A4_+_160121791.23-P2	417	364	391	413
ATP1A4_+_160147240.23-P1	358	334	376	369
ATP1A4_+_160147246.23-P1	237	214	240	194
ATP1A4_+_160147573.23-P1	497	426	428	427
ATP1A4_+_160147586.23-P1	536	409	464	484
ATP1A4_+_160147677.23-P1	330	309	241	286
ATP1B1_+_169076346.23-P1P2	368	373	351	327
ATP1B1_-_169075745.23-P1P2	123	150	132	143
ATP1B1_-_169075945.23-P1P2	189	145	162	154
ATP1B1_-_169075951.23-P1P2	434	336	301	297
ATP1B1_-_169075993.23-P1P2	155	118	134	114
ATP1B2_+_7554677.23-P1P2	951	953	885	971
ATP1B2_-_7554254.23-P1P2	741	689	614	639
ATP1B2_-_7554273.23-P1P2	169	209	133	115
ATP1B2_-_7554290.23-P1P2	93	120	127	123
ATP1B2_-_7554712.23-P1P2	62	64	51	60
ATP1B3_+_141595534.23-P1P2	534	511	620	584
ATP1B3_+_141595611.23-P1P2	140	137	163	218
ATP1B3_+_141595904.23-P1P2	845	822	916	884
ATP1B3_-_141595462.23-P1P2	201	166	230	292
ATP1B3_-_141595882.23-P1P2	948	855	1004	858
ATP1B4_+_119495941.23-P1P2	140	113	124	99
ATP1B4_+_119495988.23-P1P2	328	345	282	332
ATP1B4_+_119496021.23-P1P2	268	271	234	298
ATP1B4_-_119496031.23-P1P2	136	138	103	98
ATP1B4_-_119496050.23-P1P2	568	605	570	601
ATP2A1_+_28889799.23-P1P2	715	696	813	739
ATP2A1_+_28890222.23-P1P2	222	333	269	269
ATP2A1_-_28889826.23-P1P2	698	685	640	767
ATP2A1_-_28889833.23-P1P2	378	401	401	386
ATP2A1_-_28889864.23-P1P2	103	109	138	113
ATP2A2_+_110719087.23-P1P2	458	440	522	498
ATP2A2_+_110719114.23-P1P2	469	408	425	470
ATP2A2_+_110719117.23-P1P2	893	867	953	851
ATP2A2_+_110719145.23-P1P2	453	389	338	514
ATP2A2_-_110719541.23-P1P2	413	438	455	524
ATP2A3_+_3867694.23-P1P2	953	911	900	901
ATP2A3_+_3867711.23-P1P2	275	302	212	300
ATP2A3_-_3867309.23-P1P2	218	222	156	221
ATP2A3_-_3867723.23-P1P2	485	563	519	448
ATP2A3_-_3867729.23-P1P2	483	462	443	488
ATP2B1_+_90102564.23-P1P2	557	558	527	461
ATP2B1_+_90102587.23-P1P2	151	170	201	155
ATP2B1_+_90102595.23-P1P2	472	565	558	452
ATP2B1_+_90103027.23-P1P2	198	206	210	122
ATP2B1_-_90102621.23-P1P2	0	0	0	0
ATP2B2_+_10546828.23-P1	461	460	398	469
ATP2B2_+_10547164.23-P1	460	462	398	410
ATP2B2_+_10749386.23-P2	637	558	583	528
ATP2B2_+_10749428.23-P2	340	352	299	297
ATP2B2_+_10749772.23-P2	602	670	651	630
ATP2B2_+_10749781.23-P2	745	679	855	824
ATP2B2_+_10749784.23-P2	454	451	484	494
ATP2B2_-_10547192.23-P1	514	511	532	472
ATP2B2_-_10547209.23-P1	330	318	461	313
ATP2B2_-_10547214.23-P1	450	379	428	413
ATP2B3_+_152783136.23-P1P2	291	248	230	249
ATP2B3_+_152783139.23-P1P2	230	222	254	249
ATP2B3_+_152783182.23-P1P2	400	385	383	428
ATP2B3_+_152783328.23-P1P2	476	517	582	504
ATP2B3_-_152783155.23-P1P2	357	340	394	426
ATP2B4_+_203595956.23-P1P2	0	0	0	0
ATP2B4_-_203595955.23-P1P2	172	158	167	140
ATP2B4_-_203596034.23-P1P2	141	230	207	236
ATP2B4_-_203596191.23-P1P2	518	471	504	480
ATP2B4_-_203596351.23-P1P2	93	115	90	106
ATP2C1_+_130613032.23-P1P2	224	188	196	154
ATP2C1_+_130613095.23-P1P2	697	638	605	641
ATP2C1_+_130613395.23-P1P2	642	583	597	593
ATP2C1_-_130613451.23-P1P2	175	200	154	218
ATP2C1_-_130613510.23-P1P2	426	493	394	441
ATP2C2_+_84402140.23-P1P2	178	168	179	190
ATP2C2_-_84402148.23-P1P2	755	737	824	790
ATP2C2_-_84402154.23-P1P2	67	79	51	79
ATP2C2_-_84402173.23-P1P2	403	399	302	339
ATP2C2_-_84402192.23-P1P2	657	515	744	651
ATP4A_+_36048513.23-P2	212	271	298	294
ATP4A_+_36048542.23-P2	768	901	771	810
ATP4A_+_36048719.23-P2	716	665	640	620
ATP4A_+_36054077.23-P1	324	296	331	310
ATP4A_+_36054145.23-P1	433	356	412	390
ATP4A_+_36054525.23-P1	945	997	1020	984
ATP4A_+_36054542.23-P1	317	283	298	367
ATP4A_+_36054554.23-P1	396	380	302	305
ATP4A_-_36048282.23-P2	340	387	418	335
ATP4A_-_36048687.23-P2	644	665	868	710
ATP4B_+_114312452.23-P1P2	74	41	24	26
ATP4B_+_114312455.23-P1P2	686	567	584	528
ATP4B_+_114312468.23-P1P2	346	274	285	330
ATP4B_+_114312476.23-P1P2	394	426	329	362
ATP4B_-_114312289.23-P1P2	190	195	206	147
ATP5A1_+_43669273.23-P2	520	542	411	504
ATP5A1_+_43669663.23-P2	619	595	747	640
ATP5A1_+_43669671.23-P2	50	86	87	95
ATP5A1_+_43678149.23-P1	638	602	258	299
ATP5A1_+_43678210.23-P1	382	353	36	108
ATP5A1_+_43678237.23-P1	366	400	335	351
ATP5A1_-_43669651.23-P2	192	318	321	212
ATP5A1_-_43669654.23-P2	375	458	430	390
ATP5A1_-_43678030.23-P1	425	347	175	203
ATP5A1_-_43678159.23-P1	461	429	119	106
ATP5B_+_57039359.23-P1P2	161	127	216	151
ATP5B_+_57039710.23-P1P2	606	662	239	172
ATP5B_-_57039683.23-P1P2	544	492	223	239
ATP5B_-_57039709.23-P1P2	361	356	116	126
ATP5B_-_57039762.23-P1P2	364	411	72	121
ATP5C1_+_7830138.23-P1P2	750	664	506	496
ATP5C1_+_7830168.23-P1P2	397	331	114	71
ATP5C1_+_7830547.23-P1P2	143	114	102	140
ATP5C1_-_7830158.23-P1P2	597	592	227	237
ATP5C1_-_7830375.23-P1P2	492	559	511	447
ATP5D_+_1241904.23-P1P2	269	240	37	42
ATP5D_+_1241964.23-P1P2	449	385	133	106
ATP5D_+_1242151.23-P1P2	96	81	62	85
ATP5D_+_1242179.23-P1P2	289	325	359	332
ATP5D_+_1242204.23-P1P2	537	469	399	374
ATP5E_+_57607367.23-P1P2	418	402	112	82
ATP5E_-_57607172.23-P1P2	345	293	213	221
ATP5E_-_57607352.23-P1P2	202	193	71	100
ATP5E_-_57607361.23-P1P2	436	415	315	382
ATP5E_-_57607407.23-P1P2	1012	1058	878	1048
ATP5F1_+_111992112.23-P1P2	643	569	263	340
ATP5F1_+_111992145.23-P1P2	609	705	331	329
ATP5F1_+_111992171.23-P1P2	396	424	348	346
ATP5F1_-_111991536.23-P1P2	360	239	218	330
ATP5F1_-_111991570.23-P1P2	477	494	526	399
ATP5G1_+_46970595.23-P1P2	490	454	360	406
ATP5G1_+_46970609.23-P1P2	561	597	662	606
ATP5G1_+_46970625.23-P1P2	801	721	778	722
ATP5G1_-_46970159.23-P1P2	591	581	619	557
ATP5G1_-_46970249.23-P1P2	414	350	298	404
ATP5G2_+_54069382.23-P1P2	242	200	261	231
ATP5G2_-_54069432.23-P1P2	419	396	353	427
ATP5G2_-_54069695.23-P1P2	198	175	141	194
ATP5G2_-_54069813.23-P1P2	383	319	349	246
ATP5G2_-_54069894.23-P1P2	435	411	467	381
ATP5G3_+_176046225.23-P1P2	687	713	686	702
ATP5G3_-_176046091.23-P1P2	242	225	289	213
ATP5G3_-_176046394.23-P1P2	125	121	121	74
ATP5G3_-_176046397.23-P1P2	175	81	127	164
ATP5G3_-_176046434.23-P1P2	561	515	481	514
ATP5H_+_73042983.23-P1P2	431	400	173	82
ATP5H_+_73043037.23-P1P2	345	300	26	39
ATP5H_-_73042965.23-P1P2	279	254	84	47
ATP5H_-_73042993.23-P1P2	259	261	87	97
ATP5H_-_73043063.23-P1P2	315	251	242	225
ATP5I_+_668023.23-P1P2	374	348	39	56
ATP5I_+_668032.23-P1P2	344	354	155	100
ATP5I_-_668011.23-P1P2	114	80	23	52
ATP5I_-_668026.23-P1P2	320	300	92	26
ATP5I_-_668029.23-P1P2	140	180	71	25
ATP5J2-PTCD1_+_99036130.23-P2	243	231	228	278
ATP5J2-PTCD1_+_99036338.23-P2	592	577	123	160
ATP5J2-PTCD1_+_99063509.23-P1	1936	2071	958	1006
ATP5J2-PTCD1_+_99063524.23-P1	398	365	166	186
ATP5J2-PTCD1_+_99063727.23-P1	1148	1114	244	333
ATP5J2-PTCD1_-_99036306.23-P2	398	369	140	138
ATP5J2-PTCD1_-_99036346.23-P2	855	886	168	161
ATP5J2-PTCD1_-_99036387.23-P2	124	224	100	52
ATP5J2-PTCD1_-_99063615.23-P1	647	670	246	215
ATP5J2-PTCD1_-_99063737.23-P1	284	266	69	71
ATP5J2_+_99063509.23-P1P2	1936	2071	958	1006
ATP5J2_+_99063524.23-P1P2	398	365	166	186
ATP5J2_+_99063727.23-P1P2	1148	1114	244	333
ATP5J2_-_99063615.23-P1P2	647	670	246	215
ATP5J2_-_99063736.23-P1P2	289	299	86	71
ATP5J_+_27107205.23-P1P2	505	510	537	436
ATP5J_+_27107208.23-P1P2	402	442	422	446
ATP5J_+_27107633.23-P1P2	1246	1195	1340	1317
ATP5J_+_27107880.23-P1P2	2494	2360	2925	2744
ATP5J_+_27107938.23-P1P2	554	442	586	586
ATP5L2_+_43036174.23-ENST00000505920.1	900	1051	955	966
ATP5L2_+_43036328.23-ENST00000505920.1	240	240	197	267
ATP5L2_+_43036331.23-ENST00000505920.1	244	260	311	303
ATP5L2_-_43036335.23-ENST00000505920.1	572	489	593	495
ATP5L2_-_43036339.23-ENST00000505920.1	563	647	784	560
ATP5L_+_118272598.23-P1P2	479	427	449	486
ATP5L_+_118272718.23-P1P2	420	392	365	472
ATP5L_-_118272330.23-P1P2	437	467	353	449
ATP5L_-_118272348.23-P1P2	314	413	271	322
ATP5L_-_118272761.23-P1P2	471	475	585	522
ATP5O_+_35287847.23-P1P2	538	567	548	584
ATP5O_+_35288030.23-P1P2	346	496	322	277
ATP5O_-_35287866.23-P1P2	422	393	338	400
ATP5O_-_35288080.23-P1P2	444	454	169	172
ATP5O_-_35288102.23-P1P2	248	237	178	201
ATP5SL_+_41945457.23-P1P2	682	705	664	679
ATP5SL_+_41945493.23-P1P2	385	318	354	432
ATP5SL_+_41945774.23-P1P2	268	285	85	145
ATP5SL_-_41945747.23-P1P2	616	586	310	316
ATP5SL_-_41945813.23-P1P2	403	469	416	365
ATP5S_+_50779091.23-P1P2	268	257	320	275
ATP5S_+_50779095.23-P1P2	50	16	39	48
ATP5S_+_50779099.23-P1P2	222	298	196	213
ATP5S_+_50779463.23-P1P2	329	353	367	346
ATP5S_+_50779479.23-P1P2	618	636	600	574
ATP6AP1L_-_81575610.23-P1P2	285	356	343	331
ATP6AP1L_-_81575697.23-P1P2	552	513	605	595
ATP6AP1L_-_81575746.23-P1P2	237	206	185	163
ATP6AP1L_-_81576017.23-P1P2	560	576	503	613
ATP6AP1L_-_81576101.23-P1P2	382	423	342	384
ATP6AP1_+_153657458.23-P1P2	741	676	656	593
ATP6AP1_-_153657002.23-P1P2	282	316	24	42
ATP6AP1_-_153657070.23-P1P2	116	105	9	6
ATP6AP1_-_153657075.23-P1P2	280	298	79	83
ATP6AP1_-_153657256.23-P1P2	369	246	34	53
ATP6AP2_+_40440214.23-P1P2	390	396	307	437
ATP6AP2_+_40440237.23-P1P2	212	187	98	114
ATP6AP2_+_40440259.23-P1P2	310	287	74	44
ATP6AP2_+_40440280.23-P1P2	537	561	182	254
ATP6AP2_+_40440598.23-P1P2	243	274	264	284
ATP6V0A1_+_40610918.23-P1P2	335	398	265	221
ATP6V0A1_+_40611139.23-P1P2	978	964	770	867
ATP6V0A1_+_40611287.23-P1P2	760	940	675	587
ATP6V0A1_-_40610927.23-P1P2	209	251	232	176
ATP6V0A1_-_40610947.23-P1P2	638	679	471	573
ATP6V0A2_+_124196979.23-P1P2	493	471	530	621
ATP6V0A2_-_124196923.23-P1P2	861	752	722	743
ATP6V0A2_-_124196959.23-P1P2	395	433	433	447
ATP6V0A2_-_124197321.23-P1P2	506	525	473	521
ATP6V0A2_-_124197326.23-P1P2	329	331	288	328
ATP6V0A4_+_138458466.23-P1	691	612	757	752
ATP6V0A4_+_138458657.23-P1	595	594	625	602
ATP6V0A4_+_138458660.23-P1	289	299	259	294
ATP6V0A4_+_138458694.23-P1	712	833	734	707
ATP6V0A4_+_138482880.23-P2	397	473	484	558
ATP6V0A4_+_138482908.23-P2	808	768	706	758
ATP6V0A4_+_138482911.23-P2	565	594	575	533
ATP6V0A4_-_138458610.23-P1	659	553	749	741
ATP6V0A4_-_138482498.23-P2	293	291	242	274
ATP6V0A4_-_138482518.23-P2	702	667	674	688
ATP6V0B_+_44440710.23-P1P2	508	537	359	427
ATP6V0B_+_44441013.23-P1P2	355	296	354	339
ATP6V0B_+_44441028.23-P1P2	610	550	562	598
ATP6V0B_+_44441056.23-P1P2	551	541	553	499
ATP6V0B_-_44440599.23-P1P2	315	299	305	355
ATP6V0C_+_2564165.23-P1P2	413	419	253	203
ATP6V0C_+_2564168.23-P1P2	308	281	77	59
ATP6V0C_-_2563991.23-P1P2	350	463	285	339
ATP6V0C_-_2563995.23-P1P2	327	316	131	154
ATP6V0C_-_2564212.23-P1P2	449	388	195	184
ATP6V0D1_+_67514663.23-P1P2	298	344	222	193
ATP6V0D1_+_67515047.23-P1P2	500	468	313	326
ATP6V0D1_-_67514653.23-P1P2	666	632	762	623
ATP6V0D1_-_67515028.23-P1P2	523	500	337	339
ATP6V0D1_-_67515053.23-P1P2	700	675	555	570
ATP6V0D2_+_87111184.23-P1P2	553	468	488	448
ATP6V0D2_+_87111202.23-P1P2	678	645	654	678
ATP6V0D2_-_87111152.23-P1P2	818	782	768	738
ATP6V0D2_-_87111189.23-P1P2	739	704	811	721
ATP6V0D2_-_87111568.23-P1P2	158	171	101	177
ATP6V0E1_+_172410861.23-P1P2	549	460	251	146
ATP6V0E1_-_172410828.23-P1P2	195	231	69	63
ATP6V0E1_-_172410836.23-P1P2	236	246	85	75
ATP6V0E1_-_172410857.23-P1P2	226	211	95	60
ATP6V0E1_-_172411000.23-P1P2	342	340	225	196
ATP6V0E2_+_149571079.23-P1P2	416	464	469	473
ATP6V0E2_-_149571089.23-P1P2	269	303	72	165
ATP6V0E2_-_149571160.23-P1P2	928	897	953	790
ATP6V0E2_-_149571470.23-P1P2	588	595	674	646
ATP6V0E2_-_149571536.23-P1P2	117	119	131	199
ATP6V1A_+_113465895.23-P1P2	153	156	23	10
ATP6V1A_+_113465921.23-P1P2	313	312	43	78
ATP6V1A_-_113465905.23-P1P2	345	332	66	115
ATP6V1A_-_113465930.23-P1P2	196	211	23	52
ATP6V1A_-_113466376.23-P1P2	266	287	245	257
ATP6V1B1_+_71163480.23-P1P2	380	273	415	362
ATP6V1B1_-_71163062.23-P1P2	763	661	677	779
ATP6V1B1_-_71163238.23-P1P2	373	296	263	386
ATP6V1B1_-_71163374.23-P1P2	337	332	328	306
ATP6V1B1_-_71163436.23-P1P2	337	413	485	338
ATP6V1B2_+_20054954.23-P1P2	232	266	86	92
ATP6V1B2_+_20054959.23-P1P2	154	86	42	75
ATP6V1B2_+_20054974.23-P1P2	578	538	222	170
ATP6V1B2_+_20055090.23-P1P2	150	145	54	32
ATP6V1B2_-_20054985.23-P1P2	290	328	90	82
ATP6V1C1_+_104033380.23-P1P2	343	301	116	153
ATP6V1C1_+_104033390.23-P1P2	300	207	120	86
ATP6V1C1_-_104033344.23-P1P2	140	183	95	79
ATP6V1C1_-_104033361.23-P1P2	510	487	197	177
ATP6V1C1_-_104033365.23-P1P2	230	207	38	42
ATP6V1C2_+_10861821.23-P1P2	432	442	408	503
ATP6V1C2_+_10862109.23-P1P2	564	662	590	836
ATP6V1C2_+_10862199.23-P1P2	824	833	799	751
ATP6V1C2_-_10862143.23-P1P2	575	492	509	555
ATP6V1C2_-_10862149.23-P1P2	625	573	638	604
ATP6V1D_+_67826482.23-P1P2	661	726	655	802
ATP6V1D_+_67826485.23-P1P2	656	748	763	747
ATP6V1D_+_67826497.23-P1P2	512	431	508	404
ATP6V1D_-_67826045.23-P1P2	666	669	700	698
ATP6V1D_-_67826082.23-P1P2	305	337	332	315
ATP6V1E1_+_18111331.23-P1P2	385	396	352	335
ATP6V1E1_+_18111483.23-P1P2	210	153	100	168
ATP6V1E1_+_18111503.23-P1P2	476	411	221	268
ATP6V1E1_+_18111517.23-P1P2	698	657	458	455
ATP6V1E1_-_18111500.23-P1P2	397	375	332	295
ATP6V1E2_+_46769506.23-P1P2	448	486	474	466
ATP6V1E2_+_46769509.23-P1P2	638	505	504	578
ATP6V1E2_-_46769286.23-P1P2	199	168	220	134
ATP6V1E2_-_46769664.23-P1P2	933	1026	1194	1047
ATP6V1E2_-_46769671.23-P1P2	917	961	1041	1068
ATP6V1F_+_128503227.23-P1P2	439	416	439	428
ATP6V1F_+_128503401.23-P1P2	471	460	506	541
ATP6V1F_-_128502898.23-P1P2	514	484	94	70
ATP6V1F_-_128503006.23-P1P2	408	419	76	71
ATP6V1F_-_128503374.23-P1P2	157	138	146	144
ATP6V1G1_+_117350068.23-P1P2	494	493	188	149
ATP6V1G1_+_117350079.23-P1P2	507	461	120	124
ATP6V1G1_+_117350113.23-P1P2	921	956	1024	1044
ATP6V1G1_+_117350495.23-P1P2	298	405	351	425
ATP6V1G1_-_117350042.23-P1P2	504	423	166	163
ATP6V1G2_+_31513953.23-P1P2	253	276	234	327
ATP6V1G2_+_31514139.23-P1P2	464	477	489	485
ATP6V1G2_-_31513989.23-P1P2	614	584	608	624
ATP6V1G2_-_31514322.23-P1P2	772	732	818	766
ATP6V1G2_-_31514331.23-P1P2	356	404	415	381
ATP6V1G3_+_198509710.23-P1P2	189	223	137	169
ATP6V1G3_+_198509740.23-P1P2	99	81	115	118
ATP6V1G3_+_198509761.23-P1P2	384	472	437	427
ATP6V1G3_-_198509781.23-P1P2	179	118	158	145
ATP6V1G3_-_198509802.23-P1P2	546	486	520	485
ATP6V1H_-_54755470.23-P1P2	600	535	491	490
ATP6V1H_-_54755496.23-P1P2	193	190	128	191
ATP6V1H_-_54755777.23-P1P2	528	717	564	582
ATP6V1H_-_54755798.23-P1P2	429	558	515	502
ATP6V1H_-_54755805.23-P1P2	475	383	467	464
ATP7A_+_77166209.23-P1P2	531	529	439	413
ATP7A_+_77166215.23-P1P2	466	489	429	491
ATP7A_+_77166283.23-P1P2	478	481	364	389
ATP7A_+_77166552.23-P1P2	465	414	505	444
ATP7A_-_77166609.23-P1P2	562	626	738	644
ATP7B_+_52586074.23-P1P2	495	496	426	358
ATP7B_+_52586080.23-P1P2	470	494	624	455
ATP7B_+_52586109.23-P1P2	1255	1322	994	1042
ATP7B_-_52585717.23-P1P2	481	384	418	429
ATP7B_-_52586136.23-P1P2	425	520	414	382
ATP8A1_-_42658683.23-P1P2	545	515	540	543
ATP8A1_-_42658751.23-P1P2	280	337	250	268
ATP8A1_-_42659062.23-P1P2	1125	1145	1087	1252
ATP8A1_-_42659065.23-P1P2	616	492	504	524
ATP8A1_-_42659112.23-P1P2	666	608	614	604
ATP8A2_+_25946134.23-P1P2	825	700	891	866
ATP8A2_+_25946255.23-P1P2	300	298	270	191
ATP8A2_+_25946259.23-P1P2	462	453	437	510
ATP8A2_-_25946345.23-P1P2	433	486	457	325
ATP8A2_-_25946360.23-P1P2	957	848	934	916
ATP8B1_+_55469902.23-P1P2	786	634	702	599
ATP8B1_+_55470113.23-P1P2	677	620	531	565
ATP8B1_+_55470527.23-P1P2	419	533	505	438
ATP8B1_-_55470166.23-P1P2	256	241	168	250
ATP8B1_-_55470587.23-P1P2	361	242	303	323
ATP8B2_+_154298085.23-P1	377	375	266	303
ATP8B2_+_154301302.23-P2	609	511	490	540
ATP8B2_+_154301338.23-P2	586	549	558	392
ATP8B2_+_154301354.23-P2	486	580	638	533
ATP8B2_-_154298056.23-P1	597	627	324	518
ATP8B2_-_154298363.23-P1	377	417	291	318
ATP8B2_-_154298417.23-P1	409	384	508	377
ATP8B2_-_154298521.23-P1	578	640	593	505
ATP8B2_-_154301319.23-P2	316	325	364	269
ATP8B2_-_154301762.23-P2	189	211	170	171
ATP8B3_+_1812259.23-P1P2	384	506	487	406
ATP8B3_-_1811889.23-P1P2	256	179	204	212
ATP8B3_-_1812197.23-P1P2	226	161	215	190
ATP8B3_-_1812227.23-P1P2	386	421	388	361
ATP8B3_-_1812230.23-P1P2	495	395	422	249
ATP8B4_+_50411389.23-P1P2	350	391	336	471
ATP8B4_-_50410993.23-P1P2	71	87	57	112
ATP8B4_-_50411385.23-P1P2	835	809	880	672
ATP8B4_-_50411422.23-P1P2	201	149	136	97
ATP8B4_-_50411475.23-P1P2	449	486	522	416
ATP9A_+_50384859.23-P1P2	459	540	489	463
ATP9A_+_50384863.23-P1P2	230	202	181	248
ATP9A_-_50384516.23-P1P2	953	942	919	925
ATP9A_-_50384567.23-P1P2	238	197	223	184
ATP9A_-_50384672.23-P1P2	808	774	770	761
ATP9B_+_76829425.23-P1P2	666	613	569	591
ATP9B_+_76829480.23-P1P2	583	508	544	753
ATP9B_-_76829452.23-P1P2	637	585	684	650
ATP9B_-_76829781.23-P1P2	505	701	582	556
ATP9B_-_76829796.23-P1P2	676	682	743	709
ATPAF1_+_47133920.23-P1P2	405	410	314	323
ATPAF1_+_47134197.23-P1P2	484	354	486	515
ATPAF1_-_47133754.23-P1P2	441	496	382	375
ATPAF1_-_47133776.23-P1P2	575	513	610	415
ATPAF1_-_47134124.23-P1P2	258	161	198	123
ATPAF2_+_17942446.23-P1P2	367	458	265	202
ATPAF2_+_17942453.23-P1P2	373	384	268	198
ATPAF2_+_17942456.23-P1P2	557	548	581	575
ATPAF2_+_17942466.23-P1P2	568	412	305	204
ATPAF2_+_17942476.23-P1P2	608	645	252	286
ATPIF1_+_28563112.23-P1P2	951	822	778	829
ATPIF1_-_28562662.23-P1P2	400	333	407	462
ATPIF1_-_28562677.23-P1P2	623	591	521	448
ATPIF1_-_28562775.23-P1P2	288	325	351	278
ATPIF1_-_28562890.23-P1P2	803	686	684	515
ATRAID_+_27434874.23-P1P2	181	174	185	181
ATRAID_+_27435242.23-P1P2	771	728	788	864
ATRAID_+_27435250.23-P1P2	255	321	235	450
ATRAID_-_27435226.23-P1P2	777	811	680	853
ATRAID_-_27435232.23-P1P2	142	133	195	144
ATRIP_+_48488418.23-P1P2	276	349	356	330
ATRIP_-_48488160.23-P1P2	241	265	67	102
ATRIP_-_48488199.23-P1P2	492	509	46	83
ATRIP_-_48488217.23-P1P2	283	333	244	199
ATRIP_-_48488235.23-P1P2	1057	907	905	785
ATRNL1_+_116853173.23-P1P2	784	770	626	508
ATRNL1_+_116853176.23-P1P2	232	184	249	225
ATRNL1_+_116853187.23-P1P2	601	575	635	614
ATRNL1_-_116853323.23-P1P2	586	714	699	675
ATRNL1_-_116853522.23-P1P2	466	479	487	482
ATRN_-_3451695.23-P1P2	16	20	25	25
ATRN_-_3452079.23-P1P2	403	366	389	436
ATRN_-_3452100.23-P1P2	398	379	471	433
ATRN_-_3452130.23-P1P2	219	136	180	171
ATRN_-_3452205.23-P1P2	659	650	761	734
ATRX_+_77041287.23-P1P2	421	397	441	373
ATRX_+_77041530.23-P1P2	550	623	605	638
ATRX_+_77041684.23-P1P2	324	326	278	256
ATRX_-_77041440.23-P1P2	523	512	646	573
ATRX_-_77041455.23-P1P2	519	487	685	652
ATR_+_142297571.23-P1P2	722	752	211	159
ATR_+_142297576.23-P1P2	880	846	134	158
ATR_-_142297227.23-P1P2	124	152	112	192
ATR_-_142297369.23-P1P2	486	570	400	512
ATR_-_142297649.23-P1P2	1249	1201	673	648
ATXN10_+_46067906.23-P1P2	512	475	471	424
ATXN10_-_46067746.23-P1P2	389	416	409	537
ATXN10_-_46067769.23-P1P2	373	417	376	500
ATXN10_-_46067938.23-P1P2	316	305	298	289
ATXN10_-_46068170.23-P1P2	411	434	387	410
ATXN1L_+_71880302.23-P1P2	313	295	298	295
ATXN1L_+_71880359.23-P1P2	2	2	0	0
ATXN1L_+_71880390.23-P1P2	805	787	727	592
ATXN1L_-_71879886.23-P1P2	126	90	96	152
ATXN1L_-_71880135.23-P1P2	747	721	919	863
ATXN1_+_16761661.23-P1P2	1761	1741	1827	1798
ATXN1_-_16761442.23-P1P2	393	374	402	406
ATXN1_-_16761628.23-P1P2	612	534	623	524
ATXN1_-_16761659.23-P1P2	319	265	273	315
ATXN1_-_16761669.23-P1P2	822	845	717	826
ATXN2L_+_28834351.23-P1P2	80	57	129	64
ATXN2L_+_28834385.23-P1P2	229	195	113	159
ATXN2L_+_28834488.23-P1P2	602	595	722	591
ATXN2L_-_28834849.23-P1P2	134	100	84	124
ATXN2L_-_28834892.23-P1P2	51	57	95	61
ATXN2_+_112036716.23-P1P2	394	406	390	436
ATXN2_+_112037067.23-P1P2	348	391	433	415
ATXN2_-_112036668.23-P1P2	676	609	538	544
ATXN2_-_112037103.23-P1P2	305	305	244	254
ATXN2_-_112037110.23-P1P2	434	354	236	284
ATXN3L_+_13338064.23-P1P2	678	637	613	567
ATXN3L_+_13338085.23-P1P2	186	162	136	132
ATXN3L_+_13338102.23-P1P2	75	45	71	58
ATXN3L_-_13337838.23-P1P2	530	541	644	605
ATXN3L_-_13338112.23-P1P2	213	200	205	236
ATXN3_+_92572912.23-P1P2	415	340	377	403
ATXN3_-_92572475.23-P1P2	450	422	414	478
ATXN3_-_92572518.23-P1P2	546	621	645	500
ATXN3_-_92572804.23-P1P2	415	419	460	375
ATXN3_-_92572863.23-P1P2	262	238	217	285
ATXN7L1_+_105516883.23-P1P2	314	390	398	248
ATXN7L1_+_105516886.23-P1P2	534	543	614	567
ATXN7L1_+_105516907.23-P1P2	519	521	555	632
ATXN7L1_+_105516927.23-P1P2	216	195	165	161
ATXN7L1_-_105516895.23-P1P2	4	1	5	12
ATXN7L2_+_110026609.23-P1P2	353	379	388	359
ATXN7L2_+_110026948.23-P1P2	716	801	692	686
ATXN7L2_+_110026989.23-P1P2	413	380	336	408
ATXN7L2_+_110027018.23-P1P2	280	289	260	261
ATXN7L2_-_110026622.23-P1P2	525	542	470	404
ATXN7L3B_-_74931599.23-P1P2	1111	1068	1167	1245
ATXN7L3B_-_74931645.23-P1P2	360	443	402	484
ATXN7L3B_-_74931659.23-P1P2	101	120	83	85
ATXN7L3B_-_74931677.23-P1P2	1199	1228	1471	1359
ATXN7L3B_-_74932052.23-P1P2	295	271	326	263
ATXN7L3_+_42277062.23-P1P2	816	774	577	740
ATXN7L3_+_42277406.23-P1P2	763	759	779	750
ATXN7L3_+_42277423.23-P1P2	163	187	171	223
ATXN7L3_-_42277435.23-P1P2	507	517	638	545
ATXN7L3_-_42277461.23-P1P2	481	500	560	524
ATXN7_+_63850052.23-ENST00000398590.3	413	393	375	280
ATXN7_+_63898186.23-ENST00000538065.1	429	367	359	361
ATXN7_+_63898619.23-ENST00000538065.1	337	432	307	386
ATXN7_+_63898741.23-ENST00000538065.1	505	507	473	418
ATXN7_-_63850049.23-ENST00000398590.3	381	444	435	365
ATXN7_-_63850058.23-ENST00000398590.3	417	453	467	505
ATXN7_-_63850061.23-ENST00000398590.3	361	362	157	113
ATXN7_-_63850240.23-ENST00000398590.3	480	549	525	503
ATXN7_-_63898568.23-ENST00000538065.1	552	558	546	491
ATXN7_-_63898699.23-ENST00000538065.1	658	525	662	581
AUH_+_94123785.23-P1P2	528	527	417	390
AUH_+_94123849.23-P1P2	419	504	487	395
AUH_+_94123948.23-P1P2	205	166	174	143
AUH_+_94124164.23-P1P2	126	113	168	214
AUH_+_94124167.23-P1P2	223	278	230	173
AUNIP_+_26185897.23-P1P2	403	426	446	451
AUNIP_+_26185924.23-P1P2	682	682	780	761
AUNIP_-_26185449.23-P1P2	125	163	121	158
AUNIP_-_26185870.23-P1P2	118	87	104	119
AUNIP_-_26185881.23-P1P2	2309	2230	2069	1890
AUP1_+_74756789.23-P1P2	414	463	568	371
AUP1_+_74756806.23-P1P2	455	523	522	558
AUP1_-_74756414.23-P1P2	579	618	545	583
AUP1_-_74756579.23-P1P2	583	538	640	559
AUP1_-_74756607.23-P1P2	665	696	702	702
AURKAIP1_+_1310184.23-P1P2	767	717	829	749
AURKAIP1_+_1310516.23-P1P2	663	543	374	325
AURKAIP1_+_1310564.23-P1P2	416	376	333	414
AURKAIP1_-_1310201.23-P1P2	438	386	452	443
AURKAIP1_-_1310542.23-P1P2	1039	1007	863	988
AURKA_+_54967179.23-P1P2	88	71	64	45
AURKA_+_54967204.23-P1P2	315	290	73	135
AURKA_-_54966756.23-P1P2	286	243	201	199
AURKA_-_54967035.23-P1P2	135	131	38	45
AURKA_-_54967215.23-P1P2	844	711	360	293
AURKB_+_8113488.23-P1P2	600	704	540	722
AURKB_+_8113717.23-P1P2	236	261	33	89
AURKB_+_8113846.23-P1P2	132	131	9	46
AURKB_-_8113518.23-P1P2	286	277	58	85
AURKB_-_8113837.23-P1P2	179	165	55	57
AURKC_+_57742445.23-P1P2	451	523	472	569
AURKC_+_57742897.23-P1P2	396	338	390	295
AURKC_+_57742907.23-P1P2	327	331	202	310
AURKC_-_57742432.23-P1P2	854	875	849	837
AURKC_-_57742487.23-P1P2	385	437	376	305
AUTS2_+_69063482.23-P1P2	426	309	439	389
AUTS2_+_69063642.23-P1P2	282	341	450	384
AUTS2_+_69063846.23-P1P2	783	877	801	867
AUTS2_+_69063903.23-P1P2	895	842	1060	928
AUTS2_-_69063511.23-P1P2	964	984	941	980
AVEN_+_34330935.23-P1P2	309	223	372	353
AVEN_+_34330957.23-P1P2	1135	943	973	725
AVEN_+_34331211.23-P1P2	338	315	451	402
AVEN_+_34331300.23-P1P2	170	146	135	96
AVEN_-_34331175.23-P1P2	182	193	178	156
AVIL_+_58212217.23-P1P2	571	546	496	427
AVIL_+_58212405.23-P1P2	412	450	445	429
AVIL_+_58212431.23-P1P2	379	393	341	301
AVIL_+_58212508.23-P1P2	116	98	106	58
AVIL_-_58212540.23-P1P2	606	605	582	752
AVL9_+_32535098.23-P1P2	303	306	417	362
AVL9_+_32535181.23-P1P2	299	310	433	404
AVL9_+_32535184.23-P1P2	606	591	573	658
AVL9_+_32535204.23-P1P2	698	721	677	698
AVL9_-_32535140.23-P1P2	534	410	600	390
AVPI1_+_99446962.23-P1P2	421	377	458	356
AVPI1_+_99446973.23-P1P2	289	286	291	221
AVPI1_+_99446984.23-P1P2	271	249	286	265
AVPI1_-_99446663.23-P1P2	508	524	496	447
AVPI1_-_99446937.23-P1P2	641	583	560	497
AVPR1A_+_63544503.23-P1P2	453	422	470	556
AVPR1A_+_63544953.23-P1P2	337	269	300	318
AVPR1A_+_63544956.23-P1P2	404	353	511	400
AVPR1A_-_63544766.23-P1P2	181	190	131	198
AVPR1A_-_63544900.23-P1P2	1148	1005	1114	1159
AVPR1B_+_206223991.23-P1P2	662	584	501	592
AVPR1B_+_206223995.23-P1P2	851	802	978	851
AVPR1B_+_206224162.23-P1P2	344	341	376	314
AVPR1B_-_206223975.23-P1P2	284	235	331	242
AVPR1B_-_206223987.23-P1P2	841	773	689	849
AVPR2_+_153170186.23-P1P2	549	474	542	619
AVPR2_+_153170422.23-P1P2	527	497	503	553
AVPR2_+_153170553.23-P1P2	487	461	479	469
AVPR2_+_153170634.23-P1P2	450	410	455	400
AVPR2_-_153170663.23-P1P2	648	697	635	606
AVP_+_3064893.23-P1P2	534	608	504	621
AVP_+_3065135.23-P1P2	397	427	381	336
AVP_+_3065141.23-P1P2	767	684	812	740
AVP_-_3064873.23-P1P2	650	652	586	516
AVP_-_3064932.23-P1P2	815	883	838	764
AWAT1_+_69454525.23-P1P2	709	837	699	752
AWAT1_+_69454932.23-P1P2	534	538	580	587
AWAT1_-_69454480.23-P1P2	299	282	329	257
AWAT1_-_69454684.23-P1P2	624	603	514	576
AWAT1_-_69454974.23-P1P2	630	659	580	552
AWAT2_+_69269356.23-P1P2	622	691	657	617
AWAT2_+_69269786.23-P1P2	221	193	153	200
AWAT2_+_69269794.23-P1P2	655	630	663	678
AWAT2_-_69269564.23-P1P2	522	481	443	479
AWAT2_-_69269772.23-P1P2	315	283	363	312
AXDND1_+_179335249.23-P1P2	637	713	708	693
AXDND1_-_179334844.23-P1P2	175	238	212	188
AXDND1_-_179335266.23-P1P2	88	82	78	103
AXDND1_-_179335308.23-P1P2	375	372	307	330
AXDND1_-_179335632.23-P1P2	616	628	563	619
AXIN1_+_402262.23-P1P2	432	391	309	340
AXIN1_+_402641.23-P1P2	382	428	351	279
AXIN1_-_402444.23-P1P2	329	393	352	240
AXIN1_-_402631.23-P1P2	169	182	172	188
AXIN1_-_402634.23-P1P2	46	31	40	23
AXIN2_+_63556021.23-P1	301	332	339	291
AXIN2_+_63556403.23-P1	434	384	471	390
AXIN2_+_63557648.23-P2	469	451	415	386
AXIN2_+_63557675.23-P2	333	390	298	310
AXIN2_+_63557681.23-P2	596	518	497	496
AXIN2_-_63556016.23-P1	282	312	363	310
AXIN2_-_63556400.23-P1	423	376	408	450
AXIN2_-_63556415.23-P1	543	590	531	526
AXIN2_-_63557355.23-P2	310	346	273	235
AXIN2_-_63557635.23-P2	226	223	193	214
AXL_+_41725166.23-P1P2	1084	1140	1139	1081
AXL_-_41725144.23-P1P2	902	867	910	778
AXL_-_41725205.23-P1P2	441	441	416	430
AXL_-_41725322.23-P1P2	453	555	511	410
AXL_-_41725592.23-P1P2	405	340	433	406
AZGP1_+_99573256.23-P1P2	284	235	226	264
AZGP1_+_99573270.23-P1P2	329	383	299	308
AZGP1_+_99573276.23-P1P2	96	73	120	105
AZGP1_+_99573447.23-P1P2	621	707	700	711
AZGP1_-_99573392.23-P1P2	562	487	483	517
AZI1_+_79196331.23-P1P2	545	504	487	547
AZI1_+_79196706.23-P1P2	312	431	406	366
AZI1_-_79196675.23-P1P2	101	107	99	62
AZI1_-_79196732.23-P1P2	549	451	486	436
AZI1_-_79196759.23-P1P2	247	220	192	201
AZI2_+_28389939.23-P1P2	603	622	633	623
AZI2_+_28390068.23-P1P2	321	309	326	365
AZI2_+_28390485.23-P1P2	383	300	338	406
AZI2_-_28389968.23-P1P2	367	387	414	325
AZI2_-_28390112.23-P1P2	105	90	145	108
AZIN1_+_103875894.23-P1P2	121	117	132	102
AZIN1_-_103875911.23-P1P2	729	688	612	721
AZIN1_-_103875948.23-P1P2	222	175	191	181
AZIN1_-_103876356.23-P1P2	960	956	991	934
AZIN1_-_103876844.23-P1P2	124	71	84	127
AZU1_+_825119.23-P2	252	294	325	293
AZU1_+_825137.23-P2	492	466	377	463
AZU1_+_827901.23-P1	535	464	555	514
AZU1_+_827921.23-P1	441	398	360	428
AZU1_+_828236.23-P1	810	878	924	856
AZU1_-_825076.23-P2	204	199	228	218
AZU1_-_825113.23-P2	351	334	273	320
AZU1_-_825147.23-P2	653	594	713	680
AZU1_-_827854.23-P1	644	696	723	771
AZU1_-_827900.23-P1	567	559	545	556
B2M_+_45003739.23-P1	238	196	235	289
B2M_+_45003754.23-P1	624	601	524	524
B2M_+_45003760.23-P1	593	648	692	608
B2M_+_45004135.23-P1	478	411	465	359
B2M_+_45007848.23-P2	666	687	654	608
B2M_+_45007852.23-P2	229	212	274	228
B2M_+_45007880.23-P2	66	79	28	49
B2M_+_45008205.23-P2	355	396	364	394
B2M_-_45003947.23-P1	625	587	517	462
B2M_-_45008269.23-P2	237	244	220	154
B3GALNT1_-_160822653.23-P1P2	773	737	693	720
B3GALNT1_-_160822659.23-P1P2	377	347	236	320
B3GALNT1_-_160822688.23-P1P2	497	482	417	391
B3GALNT1_-_160822712.23-P1P2	186	175	102	97
B3GALNT1_-_160822837.23-P1P2	594	526	683	574
B3GALNT2_+_235667717.23-P1P2	537	514	426	465
B3GALNT2_-_235667525.23-P1P2	569	526	541	525
B3GALNT2_-_235667630.23-P1P2	323	290	312	257
B3GALNT2_-_235667688.23-P1P2	558	564	670	494
B3GALNT2_-_235667692.23-P1P2	328	318	468	411
B3GALT1_+_168725401.23-P1P2	598	555	608	507
B3GALT1_+_168725410.23-P1P2	660	695	763	658
B3GALT1_-_168725390.23-P1P2	680	639	644	658
B3GALT1_-_168725409.23-P1P2	913	847	960	837
B3GALT1_-_168725855.23-P1P2	318	261	223	348
B3GALT2_+_193155326.23-P1P2	826	812	847	867
B3GALT2_+_193155330.23-P1P2	899	1126	1306	1149
B3GALT2_+_193155698.23-P1P2	578	590	576	498
B3GALT2_-_193155703.23-P1P2	237	245	181	349
B3GALT2_-_193155745.23-P1P2	529	522	594	605
B3GALT4_+_33245003.23-P1P2	552	492	589	659
B3GALT4_+_33245090.23-P1P2	414	427	346	430
B3GALT4_+_33245154.23-P1P2	473	410	504	423
B3GALT4_+_33245176.23-P1P2	716	645	658	626
B3GALT4_+_33245297.23-P1P2	383	455	403	389
B3GALT5_+_40928377.23-ENST00000380620.4	659	778	653	827
B3GALT5_+_41029244.23-ENST00000380618.1	403	467	286	381
B3GALT5_+_41029614.23-ENST00000380618.1	518	473	566	488
B3GALT5_+_41029638.23-ENST00000380618.1	330	307	379	373
B3GALT5_+_41029759.23-ENST00000343118.4,ENST00000398714.2	1478	1372	1471	1577
B3GALT5_+_41029759.23-ENST00000380618.1	1478	1372	1471	1577
B3GALT5_+_41029764.23-ENST00000343118.4,ENST00000398714.2	864	761	706	715
B3GALT5_+_41029764.23-ENST00000380618.1	864	761	706	715
B3GALT5_+_41029983.23-ENST00000343118.4,ENST00000398714.2	265	247	220	233
B3GALT5_-_40928392.23-ENST00000380620.4	408	431	386	381
B3GALT5_-_40928395.23-ENST00000380620.4	745	721	607	740
B3GALT5_-_40928426.23-ENST00000380620.4	538	519	419	459
B3GALT5_-_40928430.23-ENST00000380620.4	343	333	242	206
B3GALT5_-_41029750.23-ENST00000343118.4,ENST00000398714.2	553	597	511	496
B3GALT5_-_41029936.23-ENST00000343118.4,ENST00000398714.2	203	134	212	204
B3GALT6_+_1167824.23-P1P2	963	950	939	900
B3GALT6_+_1168040.23-P1P2	552	461	474	417
B3GALT6_-_1167635.23-P1P2	557	500	488	529
B3GALT6_-_1167684.23-P1P2	457	405	373	471
B3GALT6_-_1168057.23-P1P2	537	493	488	411
B3GALTL_+_31774515.23-P1P2	449	444	454	469
B3GALTL_+_31774549.23-P1P2	322	330	412	434
B3GALTL_+_31774576.23-P1P2	294	319	283	293
B3GALTL_-_31774119.23-P1P2	404	351	444	434
B3GALTL_-_31774129.23-P1P2	475	450	427	372
B3GAT1_-_134281717.23-P1P2	494	518	375	528
B3GAT1_-_134282102.23-P1P2	333	321	277	275
B3GAT1_-_134282105.23-P1P2	452	466	396	417
B3GAT1_-_134282108.23-P1P2	377	362	310	397
B3GAT1_-_134282111.23-P1P2	320	281	284	238
B3GAT2_+_71666280.23-P1P2	488	492	560	416
B3GAT2_+_71666697.23-P1P2	319	364	355	267
B3GAT2_+_71666744.23-P1P2	219	254	253	185
B3GAT2_-_71666342.23-P1P2	62	54	68	35
B3GAT2_-_71666531.23-P1P2	550	505	481	421
B3GAT3_-_62389070.23-P1P2	771	665	540	620
B3GAT3_-_62389197.23-P1P2	248	200	230	298
B3GAT3_-_62389247.23-P1P2	445	447	498	642
B3GAT3_-_62389359.23-P1P2	366	377	416	364
B3GAT3_-_62389362.23-P1P2	348	348	263	281
B3GNT1_+_66115055.23-P1P2	389	397	307	285
B3GNT1_+_66115081.23-P1P2	379	430	391	289
B3GNT1_-_66114692.23-P1P2	641	666	542	609
B3GNT1_-_66115054.23-P1P2	760	691	736	749
B3GNT1_-_66115073.23-P1P2	573	477	474	537
B3GNT2_+_62423673.23-P1P2	608	619	672	641
B3GNT2_+_62423689.23-P1P2	894	865	948	819
B3GNT2_-_62423270.23-P1P2	222	225	147	188
B3GNT2_-_62423301.23-P1P2	516	426	377	373
B3GNT2_-_62423682.23-P1P2	233	213	234	228
B3GNT3_+_17906029.23-P1P2	452	401	335	325
B3GNT3_+_17906447.23-P1P2	711	631	662	538
B3GNT3_-_17905692.23-P1P2	616	535	666	617
B3GNT3_-_17906057.23-P1P2	540	524	521	537
B3GNT3_-_17906388.23-P1P2	243	185	175	186
B3GNT4_+_122688264.23-P1P2	298	297	259	307
B3GNT4_+_122688294.23-P1P2	461	418	357	375
B3GNT4_+_122688305.23-P1P2	266	325	359	310
B3GNT4_+_122688662.23-P1P2	509	553	617	569
B3GNT4_+_122688690.23-P1P2	500	517	514	576
B3GNT5_+_182971087.23-P1P2	375	404	345	324
B3GNT5_+_182971138.23-P1P2	176	207	189	205
B3GNT5_+_182971519.23-P1P2	331	325	294	240
B3GNT5_-_182971513.23-P1P2	836	693	824	669
B3GNT5_-_182971524.23-P1P2	389	424	283	242
B3GNT6_-_76745477.23-P1P2	609	538	542	477
B3GNT6_-_76745482.23-P1P2	903	830	826	969
B3GNT6_-_76745692.23-P1P2	120	136	162	202
B3GNT6_-_76745822.23-P1P2	492	501	478	525
B3GNT6_-_76745872.23-P1P2	754	744	790	748
B3GNT7_+_232260465.23-P1P2	53	18	19	43
B3GNT7_+_232260509.23-P1P2	496	456	353	494
B3GNT7_+_232260822.23-P1P2	427	396	441	338
B3GNT7_+_232260864.23-P1P2	435	416	517	389
B3GNT7_+_232260874.23-P1P2	551	639	530	536
B3GNT8_-_41933484.23-P1P2	314	291	305	325
B3GNT8_-_41933516.23-P1P2	624	525	542	571
B3GNT8_-_41933636.23-P1P2	426	412	356	437
B3GNT8_-_41933839.23-P1P2	364	430	474	417
B3GNT8_-_41933860.23-P1P2	490	490	574	581
B3GNT9_+_67184376.23-P1P2	512	425	396	420
B3GNT9_+_67184412.23-P1P2	476	457	418	404
B3GNT9_+_67184487.23-P1P2	678	692	627	705
B3GNT9_+_67184836.23-P1P2	227	244	299	213
B3GNT9_+_67184896.23-P1P2	561	586	476	453
B3GNTL1_+_81006371.23-P2	652	517	479	537
B3GNTL1_+_81006393.23-P2	511	500	504	401
B3GNTL1_+_81006434.23-P2	158	99	78	115
B3GNTL1_+_81009607.23-P1	567	614	603	672
B3GNTL1_+_81009676.23-P1	353	388	368	367
B3GNTL1_-_81006389.23-P2	502	605	530	527
B3GNTL1_-_81006467.23-P2	253	274	395	275
B3GNTL1_-_81009285.23-P1	592	596	555	602
B3GNTL1_-_81009493.23-P1	287	299	221	172
B3GNTL1_-_81009619.23-P1	438	470	598	613
B4GALNT1_+_58026539.23-P1P2	666	654	744	673
B4GALNT1_+_58026903.23-P1P2	438	393	450	314
B4GALNT1_+_58026944.23-P1P2	230	292	316	218
B4GALNT1_-_58026433.23-P1P2	340	380	388	282
B4GALNT1_-_58026889.23-P1P2	729	724	647	734
B4GALNT2_+_47210116.23-P1P2	84	49	100	87
B4GALNT2_+_47210224.23-P1P2	951	869	828	724
B4GALNT2_+_47210556.23-P1P2	315	323	280	400
B4GALNT2_+_47210569.23-P1P2	305	254	283	287
B4GALNT2_+_47210572.23-P1P2	588	621	644	643
B4GALNT3_+_569325.23-P1P2	533	442	500	602
B4GALNT3_+_569569.23-P1P2	449	564	441	426
B4GALNT3_+_569584.23-P1P2	647	693	673	505
B4GALNT3_-_569147.23-P1P2	717	642	763	677
B4GALNT3_-_569342.23-P1P2	449	444	412	428
B4GALNT4_+_369888.23-P1P2	489	628	610	535
B4GALNT4_-_369509.23-P1P2	433	336	377	340
B4GALNT4_-_369518.23-P1P2	434	378	400	389
B4GALNT4_-_369917.23-P1P2	251	304	281	339
B4GALNT4_-_369954.23-P1P2	483	411	414	414
B4GALT1_+_33167161.23-P1P2	478	463	414	551
B4GALT1_-_33166777.23-P1P2	379	395	467	359
B4GALT1_-_33167098.23-P1P2	501	451	451	416
B4GALT1_-_33167114.23-P1P2	1014	945	891	943
B4GALT1_-_33167151.23-P1P2	364	362	315	285
B4GALT2_+_44444940.23-P1P2	738	793	658	716
B4GALT2_+_44444945.23-P1P2	731	776	716	666
B4GALT2_+_44445285.23-P1P2	1022	900	984	975
B4GALT2_+_44445388.23-P1P2	317	280	293	282
B4GALT2_+_44445508.23-P1P2	693	577	602	545
B4GALT3_+_161146860.23-P1P2	300	270	360	397
B4GALT3_+_161147226.23-P1P2	362	411	378	393
B4GALT3_-_161146827.23-P1P2	501	461	457	607
B4GALT3_-_161146830.23-P1P2	463	441	412	300
B4GALT3_-_161146833.23-P1P2	306	317	379	319
B4GALT4_-_118959253.23-P1P2	939	908	1028	1051
B4GALT4_-_118959700.23-P1P2	647	582	581	617
B4GALT4_-_118959703.23-P1P2	786	774	715	776
B4GALT4_-_118959706.23-P1P2	199	215	166	215
B4GALT4_-_118959748.23-P1P2	416	502	379	354
B4GALT5_+_48329986.23-P1P2	252	203	259	237
B4GALT5_+_48330390.23-P1P2	443	439	422	343
B4GALT5_-_48329925.23-P1P2	294	392	304	468
B4GALT5_-_48330046.23-P1P2	212	216	171	135
B4GALT5_-_48330421.23-P1P2	466	359	396	482
B4GALT6_+_29264114.23-P1P2	476	563	470	494
B4GALT6_+_29264481.23-P1P2	596	590	533	655
B4GALT6_-_29264247.23-P1P2	377	409	348	367
B4GALT6_-_29264320.23-P1P2	918	754	816	995
B4GALT6_-_29264499.23-P1P2	681	564	517	501
B4GALT7_+_177027196.23-P1P2	401	280	332	225
B4GALT7_+_177027199.23-P1P2	517	483	420	405
B4GALT7_+_177027204.23-P1P2	159	118	157	102
B4GALT7_+_177027555.23-P1P2	650	614	566	675
B4GALT7_+_177027613.23-P1P2	400	454	462	369
B9D1_+_19265576.23-P1P2	433	357	254	380
B9D1_-_19265883.23-P1P2	519	488	529	438
B9D1_-_19265895.23-P1P2	519	503	503	444
B9D1_-_19265964.23-P1P2	106	120	80	70
B9D1_-_19266066.23-P1P2	370	407	486	458
B9D2_+_41869551.23-P1P2	296	316	228	316
B9D2_+_41869973.23-P1P2	551	510	551	579
B9D2_+_41870005.23-P1P2	365	410	331	495
B9D2_+_41870022.23-P1P2	644	652	727	663
B9D2_+_41870040.23-P1P2	213	214	220	159
BAALC_+_104152971.23-P1P2	268	265	229	189
BAALC_+_104153027.23-P1P2	237	250	403	294
BAALC_-_104152961.23-P1P2	617	660	668	613
BAALC_-_104153373.23-P1P2	595	588	766	587
BAALC_-_104153437.23-P1P2	609	513	490	530
BAAT_+_104145750.23-P2	248	259	249	262
BAAT_+_104145761.23-P2	314	330	304	217
BAAT_+_104145770.23-P2	128	111	139	91
BAAT_+_104145806.23-P2	479	458	568	568
BAAT_+_104145847.23-P2	148	101	153	109
BAAT_+_104147152.23-P1	448	506	534	533
BAAT_+_104147278.23-P1	542	500	566	652
BAAT_-_104147019.23-P1	463	477	440	480
BAAT_-_104147077.23-P1	619	680	521	777
BAAT_-_104147285.23-P1	642	579	657	588
BABAM1_+_17378282.23-P1P2	656	707	735	753
BABAM1_-_17378278.23-P1P2	53	46	40	43
BABAM1_-_17378297.23-P1P2	636	718	547	547
BABAM1_-_17378310.23-P1P2	932	962	937	902
BABAM1_-_17378340.23-P1P2	321	253	206	279
BACE1_+_117186573.23-P1P2	228	204	178	259
BACE1_+_117186910.23-P1P2	297	399	303	209
BACE1_+_117186913.23-P1P2	678	731	837	804
BACE1_-_117186930.23-P1P2	275	249	266	225
BACE1_-_117186976.23-P1P2	267	331	283	309
BACE2_+_42540126.23-P1P2	401	354	406	430
BACE2_+_42540135.23-P1P2	575	658	554	568
BACE2_+_42540283.23-P1P2	331	301	193	266
BACE2_-_42540506.23-P1P2	537	544	606	605
BACE2_-_42540515.23-P1P2	279	248	260	297
BACH1_+_30671691.23-P1P2	555	614	498	425
BACH1_+_30671725.23-P1P2	871	884	856	851
BACH1_-_30671281.23-P1P2	607	505	412	500
BACH1_-_30671373.23-P1P2	887	917	767	715
BACH1_-_30671379.23-P1P2	752	685	602	597
BACH2_+_91006348.23-P1P2	989	944	914	844
BACH2_-_91006296.23-P1P2	322	328	261	302
BACH2_-_91006316.23-P1P2	477	521	508	490
BACH2_-_91006333.23-P1P2	620	646	600	525
BACH2_-_91006500.23-P1P2	1055	1011	1051	937
BAD_+_64051936.23-P1P2	367	337	369	256
BAD_+_64052039.23-P1P2	423	454	396	422
BAD_+_64052075.23-P1P2	750	706	884	895
BAD_+_64052108.23-P1P2	415	349	357	360
BAD_+_64052144.23-P1P2	283	338	367	324
BAG1_+_33264282.23-P1P2	771	763	757	744
BAG1_+_33264334.23-P1P2	440	446	492	452
BAG1_+_33264347.23-P1P2	383	319	350	409
BAG1_+_33264674.23-P1P2	325	314	435	413
BAG1_-_33264226.23-P1P2	612	625	480	536
BAG2_+_57037137.23-P1P2	233	217	243	247
BAG2_+_57037166.23-P1P2	154	134	103	99
BAG2_+_57037177.23-P1P2	372	426	398	298
BAG2_+_57037207.23-P1P2	253	259	233	177
BAG2_+_57037523.23-P1P2	308	329	344	383
BAG3_+_121411323.23-P1P2	589	626	548	541
BAG3_+_121411558.23-P1P2	642	760	673	695
BAG3_-_121411089.23-P1P2	724	594	701	587
BAG3_-_121411132.23-P1P2	880	786	796	878
BAG3_-_121411333.23-P1P2	498	527	580	575
BAG4_+_38034416.23-P1P2	592	585	698	680
BAG4_+_38034429.23-P1P2	449	382	391	399
BAG4_+_38034831.23-P1P2	823	709	694	624
BAG4_-_38034375.23-P1P2	195	207	296	242
BAG4_-_38034802.23-P1P2	692	723	783	738
BAG5_+_104028554.23-P1P2	164	126	140	88
BAG5_+_104028583.23-P1P2	488	448	485	445
BAG5_+_104028595.23-P1P2	512	505	551	654
BAG5_+_104028614.23-P1P2	424	392	494	402
BAG5_-_104028929.23-P1P2	327	333	245	222
BAG6_+_31619965.23-P1P2	169	139	138	160
BAG6_+_31620398.23-P1P2	445	440	383	303
BAG6_+_31620401.23-P1P2	1004	948	1080	972
BAG6_+_31620410.23-P1P2	388	405	413	342
BAG6_-_31619771.23-P1P2	546	417	507	501
BAGE3_+_11098496.23-P1P2	617	699	629	606
BAGE3_+_11098533.23-P1P2	1815	1678	1833	1771
BAGE3_+_11098543.23-P1P2	1335	1296	1457	1437
BAGE3_+_11098657.23-P1P2	1785	1967	1905	1847
BAGE3_-_11098934.23-P1P2	1017	954	1135	1078
BAGE4_+_11098496.23-P1P2	617	699	629	606
BAGE4_+_11098533.23-P1P2	1815	1678	1833	1771
BAGE4_+_11098543.23-P1P2	1335	1296	1457	1437
BAGE4_+_11098657.23-P1P2	1785	1967	1905	1847
BAGE4_-_11098934.23-P1P2	1017	954	1135	1078
BAGE5_+_11098496.23-P1P2	617	699	629	606
BAGE5_+_11098533.23-P1P2	1815	1678	1833	1771
BAGE5_+_11098543.23-P1P2	1335	1296	1457	1437
BAGE5_+_11098657.23-P1P2	1785	1967	1905	1847
BAGE5_-_11098934.23-P1P2	1017	954	1135	1078
BAGE_+_11098496.23-P1P2	617	699	629	606
BAGE_+_11098533.23-P1P2	1815	1678	1833	1771
BAGE_+_11098653.23-P1P2	807	695	832	658
BAGE_+_11098657.23-P1P2	1785	1967	1905	1847
BAGE_+_11098661.23-P1P2	459	590	546	421
BAHCC1_+_79373353.23-P1P2	1019	1075	1011	856
BAHCC1_+_79373376.23-P1P2	720	847	684	780
BAHCC1_+_79373387.23-P1P2	480	502	487	570
BAHCC1_+_79373563.23-P1P2	1377	1214	1387	1218
BAHCC1_-_79373764.23-P1P2	451	415	500	367
BAHD1_+_40733382.23-P1P2	245	231	242	195
BAHD1_+_40733399.23-P1P2	502	419	390	407
BAHD1_-_40733183.23-P1P2	499	468	481	360
BAHD1_-_40733549.23-P1P2	487	366	446	308
BAHD1_-_40733629.23-P1P2	385	420	380	444
BAI1_+_143531422.23-P1P2	227	187	228	175
BAI1_-_143531007.23-P1P2	432	538	429	405
BAI1_-_143531298.23-P1P2	323	244	352	379
BAI1_-_143531483.23-P1P2	349	417	374	562
BAI1_-_143531524.23-P1P2	291	292	276	414
BAI2_+_32229554.23-P1P2	224	278	242	170
BAI2_+_32229880.23-P1P2	8	28	45	13
BAI2_-_32229328.23-P1P2	13	9	13	10
BAI2_-_32229588.23-P1P2	50	42	106	55
BAI2_-_32229945.23-P1P2	105	92	50	66
BAI3_+_69345220.23-P1P2	511	471	553	486
BAI3_+_69345275.23-P1P2	472	515	411	463
BAI3_+_69345458.23-P1P2	669	650	633	629
BAI3_+_69345564.23-P1P2	193	178	196	118
BAI3_+_69345575.23-P1P2	120	142	163	159
BAIAP2L1_+_98030294.23-P1P2	697	637	640	673
BAIAP2L1_-_98030007.23-P1P2	306	253	341	281
BAIAP2L1_-_98030202.23-P1P2	650	661	612	496
BAIAP2L1_-_98030369.23-P1P2	398	334	403	309
BAIAP2L1_-_98030377.23-P1P2	680	602	611	580
BAIAP2L2_+_38484922.23-P1	472	367	419	465
BAIAP2L2_+_38484955.23-P1	0	0	0	0
BAIAP2L2_+_38506238.23-P2	599	632	605	539
BAIAP2L2_+_38506480.23-P2	319	296	385	394
BAIAP2L2_+_38506609.23-P2	976	953	1004	1130
BAIAP2L2_+_38506618.23-P2	242	246	304	185
BAIAP2L2_-_38484880.23-P1	1	11	4	3
BAIAP2L2_-_38484895.23-P1	757	687	666	678
BAIAP2L2_-_38484934.23-P1	675	717	813	778
BAIAP2L2_-_38506547.23-P2	909	922	936	825
BAIAP2_+_79008961.23-P1P2	159	174	169	159
BAIAP2_+_79008984.23-P1P2	1592	1620	1344	1568
BAIAP2_+_79009018.23-P1P2	595	615	542	601
BAIAP2_+_79009386.23-P1P2	344	295	372	425
BAIAP2_-_79009190.23-P1P2	108	91	89	107
BAIAP3_+_1383690.23-P1P2	84	96	36	66
BAIAP3_+_1383745.23-P1P2	327	340	413	394
BAIAP3_-_1383782.23-P1P2	623	613	685	645
BAIAP3_-_1384002.23-P1P2	314	385	348	314
BAIAP3_-_1384928.23-P1P2	402	402	365	350
BAK1_+_33548004.23-P1P2	777	799	744	995
BAK1_+_33548020.23-P1P2	464	395	416	390
BAK1_-_33547604.23-P1P2	990	854	960	845
BAK1_-_33547674.23-P1P2	752	637	728	766
BAK1_-_33548010.23-P1P2	670	636	707	645
BAMBI_+_28966480.23-P1P2	323	273	276	260
BAMBI_+_28966499.23-P1P2	563	480	473	554
BAMBI_+_28966878.23-P1P2	897	926	970	856
BAMBI_-_28966451.23-P1P2	30	50	33	27
BAMBI_-_28966906.23-P1P2	16	26	19	15
BANF1_+_65769753.23-P1P2	531	505	567	500
BANF1_+_65770320.23-P1P2	742	711	832	708
BANF1_+_65770416.23-P1P2	663	563	699	666
BANF1_-_65769955.23-P1P2	154	148	205	165
BANF1_-_65770396.23-P1P2	489	397	509	400
BANF2_+_17681051.23-P1P2	20	13	16	31
BANF2_-_17680652.23-P1P2	622	560	585	532
BANF2_-_17680972.23-P1P2	1016	894	1114	1122
BANF2_-_17681067.23-P1P2	399	315	388	344
BANF2_-_17681113.23-P1P2	833	835	913	787
BANK1_+_102711901.23-P1P2	270	301	316	316
BANK1_+_102712100.23-P1P2	1101	1037	1080	1124
BANK1_+_102712307.23-P1P2	19	17	15	13
BANK1_-_102711910.23-P1P2	152	208	178	186
BANK1_-_102712131.23-P1P2	586	626	656	727
BANP_+_87985096.23-P1P2	698	741	445	513
BANP_+_87985113.23-P1P2	311	300	102	55
BANP_-_87985320.23-P1P2	243	246	301	222
BANP_-_87985479.23-P1P2	187	266	182	162
BANP_-_87985559.23-P1P2	163	205	166	151
BAP1_+_52443548.23-P1P2	467	449	387	431
BAP1_+_52443612.23-P1P2	263	209	208	199
BAP1_+_52443660.23-P1P2	551	574	758	554
BAP1_+_52443980.23-P1P2	483	466	314	308
BAP1_-_52443639.23-P1P2	450	396	458	451
BARD1_+_215674263.23-P1P2	960	899	550	618
BARD1_+_215674388.23-P1P2	354	381	156	150
BARD1_+_215674399.23-P1P2	541	587	247	213
BARD1_-_215674348.23-P1P2	422	402	393	417
BARD1_-_215674358.23-P1P2	598	574	614	592
BARHL1_+_135457544.23-P1P2	921	938	933	830
BARHL1_+_135458396.23-P1P2	388	367	312	399
BARHL1_-_135458017.23-P1P2	440	401	389	470
BARHL1_-_135458047.23-P1P2	344	390	337	343
BARHL1_-_135458064.23-P1P2	750	844	704	732
BARHL2_+_91182286.23-P1P2	397	366	425	360
BARHL2_+_91182663.23-P1P2	664	623	614	677
BARHL2_-_91182295.23-P1P2	1225	1116	1172	1209
BARHL2_-_91182433.23-P1P2	827	926	916	908
BARHL2_-_91182582.23-P1P2	551	486	571	537
BARX1_+_96717195.23-P1P2	1111	1061	1193	1025
BARX1_+_96717204.23-P1P2	945	926	890	930
BARX1_+_96717617.23-P1P2	869	850	947	955
BARX1_-_96717209.23-P1P2	908	918	810	776
BARX1_-_96717212.23-P1P2	813	699	965	959
BARX2_+_129245577.23-P1P2	461	463	439	470
BARX2_+_129245580.23-P1P2	349	341	348	220
BARX2_+_129245920.23-P1P2	579	475	469	477
BARX2_-_129245560.23-P1P2	469	431	527	378
BARX2_-_129245563.23-P1P2	247	299	305	318
BASP1_+_17217775.23-P1P2	884	820	861	960
BASP1_+_17217799.23-P1P2	604	555	558	614
BASP1_+_17217802.23-P1P2	785	708	722	677
BASP1_-_17217716.23-P1P2	786	763	775	679
BASP1_-_17217782.23-P1P2	1078	1075	1049	1081
BATF2_+_64764369.23-P1P2	526	426	586	524
BATF2_-_64764380.23-P1P2	1080	1062	1110	1109
BATF2_-_64764396.23-P1P2	789	754	904	800
BATF2_-_64764399.23-P1P2	763	669	798	720
BATF2_-_64764460.23-P1P2	186	164	120	151
BATF3_+_212872869.23-P1P2	100	103	108	104
BATF3_+_212872874.23-P1P2	345	326	238	311
BATF3_+_212873228.23-P1P2	557	559	516	486
BATF3_+_212873270.23-P1P2	362	341	327	384
BATF3_-_212872832.23-P1P2	868	706	705	869
BATF_+_75988828.23-P1P2	739	815	662	832
BATF_-_75988864.23-P1P2	707	647	562	620
BATF_-_75988876.23-P1P2	729	768	776	640
BATF_-_75988883.23-P1P2	558	546	621	582
BATF_-_75989205.23-P1P2	718	790	775	730
BAX_+_49458268.23-P1P2	598	600	745	579
BAX_+_49458332.23-P1P2	343	392	459	511
BAX_+_49458505.23-P1P2	314	341	356	280
BAX_-_49458192.23-P1P2	504	507	435	545
BAX_-_49458323.23-P1P2	259	229	250	319
BAZ1A_+_35344068.23-P1P2	704	636	594	553
BAZ1A_+_35344505.23-P1P2	395	355	271	317
BAZ1A_+_35344514.23-P1P2	314	356	300	297
BAZ1A_+_35344519.23-P1P2	189	181	179	155
BAZ1A_-_35344106.23-P1P2	610	571	598	613
BAZ1B_+_72936205.23-P1P2	530	506	485	445
BAZ1B_+_72936507.23-P1P2	554	557	633	517
BAZ1B_-_72936232.23-P1P2	710	641	732	713
BAZ1B_-_72936238.23-P1P2	454	549	497	542
BAZ1B_-_72936561.23-P1P2	1045	1083	1083	993
BAZ2A_+_57023850.23-P1	884	865	841	817
BAZ2A_+_57024085.23-P1	732	773	672	674
BAZ2A_+_57029780.23-P2	429	450	421	394
BAZ2A_+_57029894.23-P2	1147	979	917	937
BAZ2A_+_57029964.23-P2	1086	1152	1213	1152
BAZ2A_-_57023996.23-P1	1397	1506	1481	1315
BAZ2A_-_57024000.23-P1	692	710	623	749
BAZ2A_-_57024103.23-P1	439	459	517	462
BAZ2A_-_57029709.23-P2	1172	1120	1201	1161
BAZ2A_-_57030140.23-P2	954	866	1179	962
BAZ2B_+_160472620.23-P1P2	658	573	518	545
BAZ2B_-_160471794.23-P1P2	345	453	338	259
BAZ2B_-_160472590.23-P1P2	206	167	169	133
BAZ2B_-_160472593.23-P1P2	448	625	562	527
BAZ2B_-_160472605.23-P1P2	917	975	590	636
BBC3_+_47734011.23-P1P2	430	492	527	400
BBC3_+_47734372.23-P1P2	334	344	400	342
BBC3_+_47734383.23-P1P2	306	336	317	285
BBC3_-_47734192.23-P1P2	332	364	360	276
BBC3_-_47734401.23-P1P2	250	224	216	224
BBIP1_+_112678546.23-P1P2	169	144	145	130
BBIP1_-_112678448.23-P1P2	507	532	573	516
BBIP1_-_112678923.23-P1P2	124	156	117	95
BBIP1_-_112678932.23-P1P2	174	144	97	99
BBIP1_-_112679127.23-P1P2	85	90	104	94
BBOX1_+_27062979.23-P2	92	92	78	161
BBOX1_+_27076906.23-P1	240	273	202	224
BBOX1_+_27077219.23-P1	107	128	47	110
BBOX1_+_27077310.23-P1	142	195	192	168
BBOX1_-_27062990.23-P2	196	206	234	289
BBOX1_-_27063389.23-P2	212	205	188	205
BBOX1_-_27063410.23-P2	255	282	270	220
BBOX1_-_27063414.23-P2	326	345	342	291
BBOX1_-_27076980.23-P1	275	300	318	340
BBOX1_-_27076998.23-P1	22	45	16	8
BBS10_+_76742101.23-P1P2	523	574	529	554
BBS10_+_76742151.23-P1P2	438	563	497	420
BBS10_-_76741979.23-P1P2	254	212	192	261
BBS10_-_76742199.23-P1P2	798	811	743	659
BBS10_-_76742203.23-P1P2	274	348	243	307
BBS12_+_123654290.23-P1P2	517	460	502	417
BBS12_+_123654293.23-P1P2	678	694	744	576
BBS12_-_123653925.23-P1P2	238	244	230	272
BBS12_-_123653932.23-P1P2	391	382	293	318
BBS12_-_123653946.23-P1P2	653	714	654	701
BBS1_+_66278063.23-P1P2	225	168	171	178
BBS1_+_66278134.23-P1P2	420	400	501	420
BBS1_+_66278143.23-P1P2	472	464	474	432
BBS1_+_66278555.23-P1P2	676	668	617	776
BBS1_-_66278177.23-P1P2	311	405	304	383
BBS2_+_56553918.23-P1P2	132	193	115	156
BBS2_+_56553963.23-P1P2	172	161	166	146
BBS2_-_56553555.23-P1P2	171	189	201	241
BBS2_-_56553764.23-P1P2	518	562	629	511
BBS2_-_56553912.23-P1P2	187	182	169	187
BBS4_+_72978743.23-P1P2	490	464	416	448
BBS4_-_72978557.23-P1P2	157	141	118	83
BBS4_-_72978592.23-P1P2	542	541	699	710
BBS4_-_72978646.23-P1P2	630	595	658	558
BBS4_-_72978714.23-P1P2	448	486	420	411
BBS5_+_170336349.23-P1P2	286	395	393	399
BBS5_+_170336358.23-P1P2	250	208	235	266
BBS5_+_170336440.23-P1P2	49	37	15	43
BBS5_-_170335982.23-P1P2	345	301	373	361
BBS5_-_170336331.23-P1P2	141	138	114	116
BBS7_+_122791581.23-P1P2	838	677	845	764
BBS7_+_122791595.23-P1P2	164	106	124	156
BBS7_-_122791556.23-P1P2	645	566	667	629
BBS7_-_122791607.23-P1P2	285	289	252	332
BBS7_-_122791629.23-P1P2	341	284	289	242
BBS9_+_33169223.23-P1P2	75	87	135	94
BBS9_+_33169228.23-P1P2	226	206	229	249
BBS9_+_33169237.23-P1P2	749	823	776	721
BBS9_+_33169550.23-P1P2	499	483	569	505
BBS9_-_33169627.23-P1P2	350	413	344	359
BBX_+_107241861.23-P1P2	371	266	266	324
BBX_+_107241894.23-P1P2	1557	1496	1539	1423
BBX_+_107241904.23-P1P2	189	161	191	109
BBX_-_107241847.23-P1P2	730	710	732	614
BBX_-_107241850.23-P1P2	750	744	928	865
BCAM_+_45312367.23-P1P2	889	785	840	670
BCAM_+_45312370.23-P1P2	718	658	622	679
BCAM_+_45312387.23-P1P2	47	58	94	87
BCAM_-_45312402.23-P1P2	218	307	292	285
BCAM_-_45312592.23-P1P2	472	412	330	317
BCAN_+_156611934.23-P1P2	283	210	293	286
BCAN_+_156612057.23-P1P2	471	329	400	405
BCAN_+_156612323.23-P1P2	524	359	324	312
BCAN_-_156612006.23-P1P2	704	616	613	770
BCAN_-_156612331.23-P1P2	461	537	482	476
BCAP29_+_107220707.23-P1P2	434	500	525	476
BCAP29_+_107220739.23-P1P2	342	293	276	282
BCAP29_+_107220762.23-P1P2	407	388	352	348
BCAP29_+_107221060.23-P1P2	512	526	537	499
BCAP29_-_107221096.23-P1P2	371	454	418	506
BCAP31_+_152989464.23-P1P2	494	437	448	396
BCAP31_+_152989795.23-P1P2	435	480	395	498
BCAP31_-_152989365.23-P1P2	433	482	455	450
BCAP31_-_152989390.23-P1P2	181	184	158	213
BCAP31_-_152989425.23-P1P2	803	746	773	718
BCAR1_+_75285293.23-P1	327	369	359	381
BCAR1_+_75285561.23-P1	487	469	411	481
BCAR1_+_75299449.23-P2	118	111	176	149
BCAR1_+_75299843.23-P2	528	559	485	389
BCAR1_+_75299852.23-P2	113	113	89	76
BCAR1_-_75285130.23-P1	724	743	646	715
BCAR1_-_75285178.23-P1	500	486	554	429
BCAR1_-_75285241.23-P1	492	523	448	494
BCAR1_-_75299639.23-P2	425	395	377	351
BCAR1_-_75299812.23-P2	202	189	244	239
BCAR3_+_94146953.23-P1	414	436	439	409
BCAR3_+_94312767.23-P2	144	108	159	109
BCAR3_-_94146931.23-P1	153	262	226	252
BCAR3_-_94147024.23-P1	220	239	197	219
BCAR3_-_94147126.23-P1	486	458	445	449
BCAR3_-_94147159.23-P1	96	91	64	60
BCAR3_-_94312340.23-P2	375	312	362	381
BCAR3_-_94312372.23-P2	236	219	211	221
BCAR3_-_94312743.23-P2	161	216	187	246
BCAR3_-_94312780.23-P2	341	352	447	504
BCAS1_+_52686564.23-ENST00000395961.3	428	358	359	299
BCAS1_+_52687001.23-ENST00000395961.3	306	314	335	397
BCAS1_+_52687046.23-ENST00000395961.3	458	501	390	418
BCAS1_+_52687059.23-ENST00000395961.3	157	156	205	190
BCAS1_-_52686576.23-ENST00000395961.3	451	457	511	374
BCAS2_+_115123990.23-P1P2	367	398	307	338
BCAS2_+_115124198.23-P1P2	206	199	75	58
BCAS2_+_115124231.23-P1P2	459	410	426	416
BCAS2_-_115123829.23-P1P2	474	525	388	388
BCAS2_-_115123835.23-P1P2	736	649	698	683
BCAS3_+_58755272.23-P1P2	497	505	530	502
BCAS3_-_58755198.23-P1P2	745	697	526	568
BCAS3_-_58755467.23-P1P2	562	589	568	440
BCAS3_-_58755638.23-P1P2	484	461	495	682
BCAS3_-_58755641.23-P1P2	818	767	736	825
BCAS4_+_49411604.23-P1P2	4	3	0	3
BCAS4_+_49411612.23-P1P2	726	749	840	749
BCAS4_+_49411961.23-P1P2	374	420	429	408
BCAS4_+_49412031.23-P1P2	186	235	209	183
BCAS4_-_49411577.23-P1P2	1314	1193	1272	1303
BCAT1_-_25101661.23-P1P2	692	714	717	656
BCAT1_-_25101902.23-P1P2	572	604	657	587
BCAT1_-_25101953.23-P1P2	187	187	208	152
BCAT1_-_25101990.23-P1P2	493	430	497	582
BCAT1_-_25102024.23-P1P2	458	472	353	330
BCAT2_+_49313840.23-P1P2	611	625	517	522
BCAT2_+_49313857.23-P1P2	233	407	282	212
BCAT2_+_49314196.23-P1P2	225	206	186	252
BCAT2_+_49314243.23-P1P2	816	697	748	795
BCAT2_-_49314274.23-P1P2	552	627	564	599
BCCIP_+_127512133.23-P1P2	528	576	573	556
BCCIP_+_127512151.23-P1P2	588	493	123	194
BCCIP_+_127512184.23-P1P2	506	536	575	567
BCCIP_+_127512580.23-P1P2	642	694	629	655
BCCIP_-_127512165.23-P1P2	193	188	55	36
BCDIN3D_+_50236385.23-P1P2	217	151	235	312
BCDIN3D_+_50236818.23-P1P2	457	483	540	534
BCDIN3D_+_50236854.23-P1P2	668	783	752	719
BCDIN3D_+_50236884.23-P1P2	483	429	512	411
BCDIN3D_-_50236860.23-P1P2	882	869	999	960
BCHE_+_165554826.23-P1P2	432	354	477	457
BCHE_+_165554936.23-P1P2	611	651	614	614
BCHE_-_165555002.23-P1P2	1539	1549	1502	1423
BCHE_-_165555123.23-P1P2	0	0	0	0
BCHE_-_165555172.23-P1P2	320	399	404	358
BCKDHA_+_41882680.23-P2	1204	1155	1211	1154
BCKDHA_+_41903773.23-P1	696	602	625	695
BCKDHA_-_41882420.23-P2	1694	1436	1690	1503
BCKDHA_-_41882466.23-P2	787	750	877	622
BCKDHA_-_41882519.23-P2	777	914	762	776
BCKDHA_-_41882903.23-P2	901	852	812	796
BCKDHA_-_41903738.23-P1	402	359	350	259
BCKDHA_-_41903764.23-P1	325	329	325	344
BCKDHA_-_41903767.23-P1	358	408	382	364
BCKDHA_-_41904137.23-P1	618	638	751	614
BCKDHB_-_80816400.23-P1P2	467	436	377	433
BCKDHB_-_80816409.23-P1P2	583	532	485	535
BCKDHB_-_80816448.23-P1P2	508	522	597	506
BCKDHB_-_80816455.23-P1P2	421	473	521	469
BCKDHB_-_80816464.23-P1P2	423	412	375	463
BCKDK_+_31119819.23-P1P2	742	760	803	763
BCKDK_+_31119948.23-P1P2	628	662	586	608
BCKDK_+_31120200.23-P1P2	300	241	315	306
BCKDK_-_31119715.23-P1P2	837	844	914	825
BCKDK_-_31120143.23-P1P2	303	269	304	273
BCL10_+_85741886.23-P1P2	492	422	473	540
BCL10_+_85741912.23-P1P2	308	277	279	366
BCL10_+_85742220.23-P1P2	375	324	334	376
BCL10_+_85742223.23-P1P2	348	400	567	492
BCL10_-_85742197.23-P1P2	297	262	330	225
BCL11A_-_60780410.23-P1P2	733	630	686	682
BCL11A_-_60780497.23-P1P2	646	647	578	640
BCL11A_-_60780590.23-P1P2	422	338	386	432
BCL11A_-_60780603.23-P1P2	739	784	920	811
BCL11A_-_60780738.23-P1P2	475	448	474	441
BCL11B_+_99737681.23-P1P2	506	545	513	500
BCL11B_+_99737879.23-P1P2	743	788	707	790
BCL11B_+_99738010.23-P1P2	802	722	808	753
BCL11B_-_99737696.23-P1P2	505	525	486	425
BCL11B_-_99738038.23-P1P2	377	481	327	378
BCL2A1_+_80263112.23-P1P2	493	368	325	402
BCL2A1_+_80263124.23-P1P2	654	669	506	482
BCL2A1_+_80263499.23-P1P2	314	460	295	357
BCL2A1_-_80263273.23-P1P2	864	707	637	745
BCL2A1_-_80263494.23-P1P2	763	824	931	688
BCL2L10_+_52404707.23-P1P2	645	706	746	664
BCL2L10_+_52404930.23-P1P2	437	454	326	348
BCL2L10_-_52404672.23-P1P2	188	193	162	244
BCL2L10_-_52404704.23-P1P2	13	6	12	24
BCL2L10_-_52404713.23-P1P2	159	163	145	186
BCL2L11_+_111878916.23-P1	623	690	790	578
BCL2L11_+_111880656.23-P2	76	61	45	59
BCL2L11_-_111878528.23-P1	393	378	513	460
BCL2L11_-_111878832.23-P1	675	656	657	820
BCL2L11_-_111878913.23-P1	404	397	310	400
BCL2L11_-_111878923.23-P1	296	273	402	319
BCL2L11_-_111880243.23-P2	586	667	607	555
BCL2L11_-_111880300.23-P2	922	810	907	887
BCL2L11_-_111880488.23-P2	258	253	220	182
BCL2L11_-_111880492.23-P2	202	202	153	167
BCL2L12_-_50169277.23-P1P2	753	629	557	699
BCL2L12_-_50169295.23-P1P2	443	504	546	704
BCL2L12_-_50169298.23-P1P2	321	325	404	399
BCL2L12_-_50169301.23-P1P2	282	273	282	237
BCL2L12_-_50169648.23-P1P2	518	548	583	449
BCL2L13_+_18121555.23-P1P2	377	342	418	369
BCL2L13_+_18121577.23-P1P2	717	615	694	590
BCL2L13_-_18121541.23-P1P2	202	169	229	135
BCL2L13_-_18121554.23-P1P2	311	314	286	388
BCL2L13_-_18121565.23-P1P2	664	685	654	590
BCL2L14_+_12202829.23-P2	520	500	551	427
BCL2L14_+_12223913.23-P1	748	835	750	771
BCL2L14_+_12224087.23-P1	682	593	655	583
BCL2L14_+_12224098.23-P1	475	476	422	506
BCL2L14_-_12203098.23-P2	449	411	362	369
BCL2L14_-_12203178.23-P2	309	332	262	371
BCL2L14_-_12203188.23-P2	545	494	451	482
BCL2L14_-_12203197.23-P2	560	483	551	594
BCL2L14_-_12223919.23-P1	605	750	682	634
BCL2L14_-_12224084.23-P1	665	648	690	596
BCL2L15_+_114430094.23-P1P2	686	817	726	809
BCL2L15_-_114429857.23-P1P2	978	870	782	699
BCL2L15_-_114429925.23-P1P2	363	318	373	408
BCL2L15_-_114430171.23-P1P2	392	377	438	491
BCL2L15_-_114430206.23-P1P2	342	425	329	359
BCL2L1_+_30310648.23-P1	566	612	549	408
BCL2L1_+_30310651.23-P1	365	397	416	352
BCL2L1_+_30310660.23-P1	415	354	416	375
BCL2L1_+_30311683.23-P2	378	368	335	361
BCL2L1_-_30310581.23-P1	230	208	298	234
BCL2L1_-_30310610.23-P1	469	504	390	512
BCL2L1_-_30311293.23-P2	262	280	211	355
BCL2L1_-_30311524.23-P2	486	590	620	501
BCL2L1_-_30311669.23-P2	753	819	748	878
BCL2L1_-_30311731.23-P2	693	731	677	760
BCL2L2-PABPN1_+_23776100.23-P1P2	272	215	235	148
BCL2L2-PABPN1_+_23776475.23-P1P2	1240	1301	1115	1059
BCL2L2-PABPN1_-_23776088.23-P1P2	526	438	352	367
BCL2L2-PABPN1_-_23776094.23-P1P2	856	889	777	770
BCL2L2-PABPN1_-_23776217.23-P1P2	302	337	258	233
BCL2L2_+_23776100.23-P1P2	272	215	235	148
BCL2L2_+_23776475.23-P1P2	1240	1301	1115	1059
BCL2L2_-_23776081.23-P1P2	365	375	359	375
BCL2L2_-_23776088.23-P1P2	526	438	352	367
BCL2L2_-_23776094.23-P1P2	856	889	777	770
BCL2_+_60987122.23-P1P2	571	575	529	523
BCL2_+_60987148.23-P1P2	349	379	292	442
BCL2_+_60987184.23-P1P2	303	278	295	213
BCL2_-_60986934.23-P1P2	579	536	397	507
BCL2_-_60987168.23-P1P2	265	299	317	295
BCL3_+_45251990.23-P1P2	180	123	84	85
BCL3_+_45251993.23-P1P2	244	283	243	151
BCL3_+_45252011.23-P1P2	325	334	339	228
BCL3_+_45252050.23-P1P2	324	361	323	409
BCL3_-_45252353.23-P1P2	240	244	309	351
BCL6B_+_6926377.23-P1P2	210	207	189	176
BCL6B_-_6926363.23-P1P2	613	549	645	593
BCL6B_-_6926466.23-P1P2	218	225	240	159
BCL6B_-_6926629.23-P1P2	592	555	680	494
BCL6B_-_6926820.23-P1P2	409	407	409	289
BCL6_-_187462960.23-P1P2	504	491	542	420
BCL6_-_187462973.23-P1P2	734	548	591	550
BCL6_-_187463123.23-P1P2	688	635	672	585
BCL6_-_187463200.23-P1P2	309	302	261	261
BCL6_-_187463207.23-P1P2	515	550	498	473
BCL7A_+_122460253.23-P1P2	439	442	504	438
BCL7A_+_122460284.23-P1P2	410	277	298	278
BCL7A_+_122460290.23-P1P2	411	401	429	438
BCL7A_-_122459912.23-P1P2	380	468	449	433
BCL7A_-_122459961.23-P1P2	498	470	351	442
BCL7B_+_72971996.23-P1P2	419	420	444	341
BCL7B_-_72971429.23-P1P2	952	944	813	843
BCL7B_-_72971550.23-P1P2	546	636	603	564
BCL7B_-_72971912.23-P1P2	405	365	354	360
BCL7B_-_72972012.23-P1P2	355	296	347	328
BCL7C_+_30905135.23-P1P2	683	646	575	580
BCL7C_+_30905369.23-P1P2	355	311	385	356
BCL7C_+_30905372.23-P1P2	947	898	781	848
BCL7C_-_30904860.23-P1P2	75	80	60	66
BCL7C_-_30904981.23-P1P2	223	175	139	231
BCL9L_+_118796587.23-P1P2	687	634	531	586
BCL9L_+_118796604.23-P1P2	339	303	318	388
BCL9L_+_118796622.23-P1P2	580	562	518	610
BCL9L_-_118796263.23-P1P2	319	365	351	347
BCL9L_-_118796614.23-P1P2	1081	1142	1177	993
BCL9_+_147013290.23-P1P2	483	449	518	480
BCL9_+_147013306.23-P1P2	482	437	447	591
BCL9_+_147013327.23-P1P2	20	17	31	33
BCL9_+_147013567.23-P1P2	614	575	530	600
BCL9_-_147013249.23-P1P2	486	425	358	390
BCLAF1_+_136610894.23-P1P2	405	398	200	183
BCLAF1_+_136610935.23-P1P2	238	245	114	145
BCLAF1_+_136610946.23-P1P2	345	412	145	177
BCLAF1_-_136610528.23-P1P2	229	253	197	256
BCLAF1_-_136610904.23-P1P2	68	102	80	110
BCMO1_+_81272309.23-P1P2	209	263	273	260
BCMO1_-_81272314.23-P1P2	742	792	716	797
BCMO1_-_81272326.23-P1P2	203	292	246	255
BCMO1_-_81272402.23-P1P2	778	805	736	845
BCMO1_-_81272577.23-P1P2	199	193	166	242
BCO2_+_112046232.23-P1P2	403	365	445	321
BCO2_+_112046367.23-P1P2	843	701	784	832
BCO2_+_112046387.23-P1P2	745	751	665	614
BCO2_+_112046479.23-P1P2	132	158	178	163
BCO2_-_112046296.23-P1P2	541	514	541	684
BCORL1_+_129116604.23-P1P2	606	614	586	663
BCORL1_+_129116684.23-P1P2	169	136	128	124
BCORL1_-_129116753.23-P1P2	294	342	288	318
BCORL1_-_129116761.23-P1P2	693	733	657	567
BCORL1_-_129117014.23-P1P2	956	894	826	887
BCOR_+_39956743.23-P1P2	521	449	467	665
BCOR_+_39956834.23-P1P2	1298	1166	1274	1258
BCOR_+_39957177.23-P1P2	407	360	372	457
BCOR_+_39957197.23-P1P2	1157	1055	1139	1089
BCOR_-_39956772.23-P1P2	404	320	386	308
BCR_+_23522602.23-P1P2	887	838	822	784
BCR_+_23523092.23-P1P2	537	553	591	556
BCR_+_23523145.23-P1P2	811	674	750	849
BCR_-_23522662.23-P1P2	876	682	894	833
BCR_-_23523163.23-P1P2	458	477	532	530
BCS1L_-_219524449.23-P1P2	239	233	129	101
BCS1L_-_219524466.23-P1P2	530	562	185	222
BCS1L_-_219524474.23-P1P2	639	564	325	344
BCS1L_-_219524485.23-P1P2	294	261	156	148
BCS1L_-_219524504.23-P1P2	204	198	40	66
BDH1_+_197282785.23-P1	466	392	423	438
BDH1_+_197282818.23-P1	441	410	350	328
BDH1_+_197282821.23-P1	570	472	606	465
BDH1_+_197299833.23-P2	150	196	190	195
BDH1_+_197300005.23-P2	184	174	122	191
BDH1_+_197300050.23-P2	426	413	554	458
BDH1_+_197300152.23-P2	126	126	141	131
BDH1_-_197282430.23-P1	886	767	924	805
BDH1_-_197282459.23-P1	608	424	507	495
BDH1_-_197300158.23-P2	551	529	567	528
BDH2_+_104020578.23-P1P2	546	467	478	383
BDH2_+_104020603.23-P1P2	252	235	285	262
BDH2_+_104020886.23-P1P2	634	708	808	727
BDH2_+_104020889.23-P1P2	764	604	661	655
BDH2_-_104020565.23-P1P2	465	419	492	575
BDKRB1_+_96722569.23-P1P2	348	349	337	233
BDKRB1_+_96722599.23-P1P2	361	436	356	301
BDKRB1_+_96722940.23-P1P2	238	200	282	286
BDKRB1_+_96722943.23-P1P2	335	412	358	296
BDKRB1_-_96722929.23-P1P2	422	434	522	481
BDKRB2_+_96671243.23-P1P2	508	488	477	575
BDKRB2_-_96671208.23-P1P2	334	319	232	220
BDKRB2_-_96671212.23-P1P2	241	308	301	239
BDKRB2_-_96671239.23-P1P2	171	129	128	119
BDKRB2_-_96671258.23-P1P2	622	559	680	607
BDNF_+_27721764.23-P1P2	611	644	667	680
BDNF_-_27721594.23-P1P2	224	230	199	186
BDNF_-_27721761.23-P1P2	623	675	592	491
BDNF_-_27721924.23-P1P2	186	243	173	156
BDNF_-_27721946.23-P1P2	676	683	547	628
BDP1_+_70751690.23-P1P2	512	480	131	140
BDP1_+_70751699.23-P1P2	774	751	813	737
BDP1_+_70751954.23-P1P2	516	478	476	575
BDP1_-_70751524.23-P1P2	141	137	106	78
BDP1_-_70751527.23-P1P2	431	433	330	309
BEAN1_+_66461557.23-P1P2	609	649	618	642
BEAN1_+_66461637.23-P1P2	153	188	123	140
BEAN1_-_66461234.23-P1P2	0	0	0	0
BEAN1_-_66461245.23-P1P2	100	110	79	120
BEAN1_-_66461437.23-P1P2	505	441	539	500
BECN1_+_40975887.23-P1P2	430	385	446	361
BECN1_+_40976253.23-P1P2	389	348	378	432
BECN1_+_40976262.23-P1P2	356	351	300	309
BECN1_-_40976072.23-P1P2	484	543	610	502
BECN1_-_40976217.23-P1P2	631	558	584	544
BEGAIN_+_101014112.23-P2	240	171	193	137
BEGAIN_+_101014427.23-P2	116	128	125	116
BEGAIN_+_101053258.23-P1	426	416	323	379
BEGAIN_+_101053274.23-P1	113	140	135	168
BEGAIN_+_101053379.23-P1	178	158	223	231
BEGAIN_+_101053679.23-P1	562	601	487	513
BEGAIN_-_101013991.23-P2	461	366	450	408
BEGAIN_-_101014000.23-P2	75	57	34	27
BEGAIN_-_101014193.23-P2	214	155	224	297
BEGAIN_-_101053338.23-P1	519	550	532	568
BEND2_+_18238535.23-P1P2	170	124	103	108
BEND2_+_18238546.23-P1P2	292	329	297	340
BEND2_+_18238610.23-P1P2	549	477	563	636
BEND2_+_18238912.23-P1P2	377	383	410	331
BEND2_+_18238926.23-P1P2	537	544	594	571
BEND3_+_107436024.23-P1P2	861	936	1018	957
BEND3_+_107436096.23-P1P2	187	206	267	295
BEND3_-_107436052.23-P1P2	624	649	652	604
BEND3_-_107436067.23-P1P2	927	738	740	733
BEND3_-_107436085.23-P1P2	890	808	845	946
BEND4_+_42154300.23-P1P2	29	79	49	87
BEND4_+_42154306.23-P1P2	574	532	577	597
BEND4_+_42154354.23-P1P2	63	46	72	100
BEND4_-_42153873.23-P1P2	645	656	666	612
BEND4_-_42154275.23-P1P2	38	45	35	23
BEND5_+_49242360.23-P1P2	503	460	484	614
BEND5_-_49241954.23-P1P2	1149	1147	1085	1084
BEND5_-_49242373.23-P1P2	0	0	0	0
BEND5_-_49242401.23-P1P2	474	511	504	583
BEND5_-_49242454.23-P1P2	439	468	504	465
BEND6_+_56819968.23-P1P2	26	35	39	17
BEND6_+_56820183.23-P1P2	368	325	356	409
BEND6_+_56820338.23-P1P2	746	876	803	696
BEND6_+_56820368.23-P1P2	845	915	1000	982
BEND6_+_56820389.23-P1P2	138	155	117	99
BEND7_+_13570778.23-P1P2	747	645	589	603
BEND7_-_13570534.23-P1P2	542	536	454	584
BEND7_-_13570669.23-P1P2	260	289	338	271
BEND7_-_13570963.23-P1P2	525	610	624	707
BEND7_-_13570986.23-P1P2	314	210	201	239
BEST1_+_61717860.23-P1	111	147	128	128
BEST1_+_61717880.23-P1	112	120	155	126
BEST1_+_61722680.23-P2	386	413	357	349
BEST1_+_61722713.23-P2	57	80	64	48
BEST1_+_61723038.23-P2	456	392	371	442
BEST1_-_61717870.23-P1	625	707	703	671
BEST1_-_61718301.23-P1	306	279	334	359
BEST1_-_61718304.23-P1	708	623	638	816
BEST1_-_61722729.23-P2	259	295	274	285
BEST1_-_61722756.23-P2	506	446	563	428
BEST2_+_12862617.23-P1P2	99	82	125	87
BEST2_+_12863357.23-P1P2	370	307	74	99
BEST2_-_12862683.23-P1P2	261	279	261	353
BEST2_-_12862897.23-P1P2	764	855	946	831
BEST2_-_12863102.23-P1P2	650	627	656	512
BEST3_+_70093053.23-P1P2	533	659	608	520
BEST3_+_70093074.23-P1P2	243	244	286	400
BEST3_-_70092692.23-P1P2	102	112	137	100
BEST3_-_70093050.23-P1P2	1351	1291	1199	1243
BEST3_-_70093064.23-P1P2	93	149	100	96
BEST4_+_45253414.23-P1P2	203	222	138	122
BEST4_+_45253792.23-P1P2	297	278	271	293
BEST4_-_45253422.23-P1P2	167	170	126	126
BEST4_-_45253506.23-P1P2	515	427	596	445
BEST4_-_45253776.23-P1P2	276	259	255	297
BET1L_+_207330.23-P1P2	780	834	877	777
BET1L_+_207367.23-P1P2	619	606	539	640
BET1L_-_206944.23-P1P2	332	336	349	292
BET1L_-_207360.23-P1P2	173	167	170	142
BET1L_-_207381.23-P1P2	811	722	821	914
BET1_+_93633464.23-P1P2	377	489	232	122
BET1_+_93633601.23-P1P2	730	695	590	568
BET1_-_93633591.23-P1P2	442	475	162	134
BET1_-_93633620.23-P1P2	566	606	193	228
BET1_-_93633668.23-P1P2	329	364	274	307
BEX1_+_102318366.23-P1P2	416	438	272	384
BEX1_+_102318462.23-P1P2	667	580	558	488
BEX1_+_102318590.23-P1P2	607	569	678	496
BEX1_+_102318625.23-P1P2	400	364	386	368
BEX1_-_102318658.23-P1P2	701	727	673	811
BEX2_+_102565804.23-P1P2	244	239	247	306
BEX2_+_102565817.23-P1P2	640	619	643	808
BEX2_-_102565857.23-P1P2	146	131	133	126
BEX2_-_102565874.23-P1P2	357	308	280	300
BEX2_-_102565909.23-P1P2	113	139	159	121
BEX4_+_102470027.23-P1P2	544	572	547	517
BEX4_+_102470062.23-P1P2	229	257	261	243
BEX4_-_102470070.23-P1P2	906	849	882	890
BEX4_-_102470089.23-P1P2	648	594	538	534
BEX4_-_102470125.23-P1P2	443	481	478	497
BEX5_+_101410286.23-P1P2	441	441	582	387
BEX5_+_101410540.23-P1P2	150	220	151	226
BEX5_+_101410912.23-P1P2	1231	1151	1229	1133
BEX5_-_101410922.23-P1P2	244	190	259	208
BEX5_-_101410957.23-P1P2	544	527	524	596
BFAR_+_14726788.23-P1P2	531	489	406	445
BFAR_+_14727037.23-P1P2	647	496	540	562
BFAR_+_14727167.23-P1P2	452	495	375	361
BFAR_-_14726847.23-P1P2	517	581	470	476
BFAR_-_14726875.23-P1P2	350	394	311	388
BFSP1_+_17511509.23-P2	513	490	503	471
BFSP1_+_17511576.23-P2	354	336	261	361
BFSP1_+_17511628.23-P2	359	502	273	342
BFSP1_+_17511965.23-P2	371	377	441	446
BFSP1_+_17539391.23-P1	666	719	640	680
BFSP1_+_17539411.23-P1	307	255	349	297
BFSP1_+_17539420.23-P1	681	729	592	745
BFSP1_+_17539450.23-P1	406	377	355	417
BFSP1_-_17511975.23-P2	728	648	786	711
BFSP1_-_17539482.23-P1	760	708	756	822
BFSP2_+_133118957.23-P1P2	575	637	555	610
BFSP2_+_133118961.23-P1P2	609	613	607	565
BFSP2_+_133119381.23-P1P2	580	462	603	480
BFSP2_-_133118951.23-P1P2	875	950	974	1026
BFSP2_-_133119284.23-P1P2	590	634	695	634
BGLAP_+_156182825.23-P1P2	2239	2150	1718	1749
BGLAP_-_156182790.23-P1P2	468	413	399	340
BGLAP_-_156182809.23-P1P2	787	825	539	505
BGLAP_-_156182834.23-P1P2	332	403	128	98
BGLAP_-_156182840.23-P1P2	1230	1084	263	180
BGN_+_152760479.23-P1P2	400	347	325	384
BGN_+_152760628.23-P1P2	476	481	479	487
BGN_+_152760894.23-P1P2	599	708	703	621
BGN_+_152760897.23-P1P2	421	295	279	417
BGN_-_152760510.23-P1P2	725	736	543	617
BHLHA15_+_97840804.23-P1P2	256	266	284	300
BHLHA15_-_97840777.23-P1P2	666	653	587	582
BHLHA15_-_97840834.23-P1P2	273	224	230	151
BHLHA15_-_97840839.23-P1P2	420	416	310	264
BHLHA15_-_97841207.23-P1P2	311	285	227	305
BHLHA9_+_1174161.23-P1P2	1129	1034	1059	964
BHLHA9_+_1174209.23-P1P2	872	811	718	830
BHLHA9_-_1173728.23-P1P2	432	399	451	332
BHLHA9_-_1173798.23-P1P2	1260	1204	1428	1381
BHLHA9_-_1174149.23-P1P2	962	913	981	796
BHLHB9_+_101976025.23-P1P2	459	402	477	446
BHLHB9_+_101976061.23-P1P2	212	280	304	353
BHLHB9_-_101975658.23-P1P2	601	619	679	499
BHLHB9_-_101975728.23-P1P2	445	348	382	323
BHLHB9_-_101975731.23-P1P2	159	165	198	147
BHLHE22_+_65492932.23-P1P2	1393	1266	1222	1323
BHLHE22_+_65493378.23-P1P2	1154	1187	1441	1238
BHLHE22_-_65492946.23-P1P2	761	781	785	736
BHLHE22_-_65493007.23-P1P2	174	149	131	102
BHLHE22_-_65493369.23-P1P2	504	462	411	445
BHLHE23_+_61637772.23-P1P2	846	870	959	838
BHLHE23_+_61637869.23-P1P2	1638	1730	1787	1687
BHLHE23_+_61637924.23-P1P2	695	746	803	793
BHLHE23_+_61638173.23-P1P2	879	767	768	765
BHLHE23_-_61638130.23-P1P2	380	403	379	320
BHLHE40_+_5021168.23-P1P2	581	618	496	468
BHLHE40_+_5021171.23-P1P2	924	942	936	927
BHLHE40_+_5021523.23-P1P2	133	166	235	182
BHLHE40_+_5021568.23-P1P2	1250	1164	1225	1145
BHLHE40_-_5021200.23-P1P2	705	680	703	671
BHLHE41_+_26277542.23-P1P2	574	666	615	623
BHLHE41_+_26277929.23-P1P2	374	332	371	379
BHLHE41_-_26277354.23-P1P2	331	280	298	285
BHLHE41_-_26277552.23-P1P2	1026	1098	1069	1089
BHLHE41_-_26277780.23-P1P2	770	896	777	888
BHMT2_+_78365650.23-P1P2	339	303	401	417
BHMT2_+_78365811.23-P1P2	499	528	545	504
BHMT2_+_78366015.23-P1P2	522	532	572	538
BHMT2_-_78365608.23-P1P2	1370	1276	1310	1195
BHMT2_-_78365638.23-P1P2	417	459	339	330
BHMT_+_78407660.23-P1P2	923	854	939	997
BHMT_+_78407670.23-P1P2	508	467	571	464
BHMT_+_78407841.23-P1P2	308	261	280	299
BHMT_+_78408068.23-P1P2	510	527	649	619
BHMT_-_78407639.23-P1P2	428	401	446	363
BICC1_+_60273101.23-P1P2	554	553	668	602
BICC1_+_60273281.23-P1P2	523	636	596	643
BICC1_-_60272936.23-P1P2	918	990	837	770
BICC1_-_60273097.23-P1P2	317	394	309	277
BICC1_-_60273245.23-P1P2	1320	1326	791	895
BICD1_+_32259768.23-P1P2	756	750	806	776
BICD1_+_32259786.23-P1P2	716	824	724	779
BICD1_+_32260107.23-P1P2	817	810	779	796
BICD1_+_32260247.23-P1P2	562	539	473	567
BICD1_-_32259794.23-P1P2	912	922	833	930
BICD2_+_95526713.23-P1P2	423	370	387	333
BICD2_+_95526721.23-P1P2	365	334	342	253
BICD2_+_95527049.23-P1P2	562	598	495	362
BICD2_+_95527074.23-P1P2	268	269	298	252
BICD2_-_95527068.23-P1P2	122	105	131	79
BID_+_18257195.23-P1P2	345	311	370	343
BID_-_18256721.23-P1P2	311	306	257	221
BID_-_18257161.23-P1P2	519	427	450	473
BID_-_18257164.23-P1P2	574	539	521	489
BID_-_18257200.23-P1P2	574	561	491	564
BIK_+_43506765.23-P1P2	181	149	216	312
BIK_+_43506987.23-P1P2	523	489	570	505
BIK_+_43507122.23-P1P2	820	860	644	923
BIK_-_43506776.23-P1P2	794	790	830	760
BIK_-_43507172.23-P1P2	265	237	210	228
BIN1_+_127864199.23-P1P2	491	429	401	535
BIN1_-_127864618.23-P1P2	325	311	354	334
BIN1_-_127864649.23-P1P2	393	350	291	493
BIN1_-_127864662.23-P1P2	193	271	254	238
BIN1_-_127864665.23-P1P2	424	365	399	334
BIN2_+_51717548.23-P1P2	485	414	431	314
BIN2_+_51717681.23-P1P2	631	584	648	771
BIN2_-_51717774.23-P1P2	312	260	283	253
BIN2_-_51717815.23-P1P2	561	596	506	400
BIN2_-_51717902.23-P1P2	445	505	515	541
BIN3_+_22526555.23-P1P2	268	241	242	238
BIN3_+_22526573.23-P1P2	385	378	466	380
BIN3_+_22526599.23-P1P2	337	277	252	233
BIN3_-_22526406.23-P1P2	535	592	522	551
BIN3_-_22526419.23-P1P2	605	657	629	665
BIRC2_+_102218016.23-P1P2	394	286	324	354
BIRC2_+_102218024.23-P1P2	750	779	749	718
BIRC2_+_102218035.23-P1P2	373	397	404	304
BIRC2_-_102217972.23-P1P2	474	524	553	473
BIRC2_-_102218032.23-P1P2	409	320	334	350
BIRC3_-_102188220.23-P1P2	554	493	426	330
BIRC3_-_102188226.23-P1P2	514	450	487	468
BIRC3_-_102188258.23-P1P2	605	599	634	705
BIRC3_-_102188659.23-P1P2	157	136	44	85
BIRC3_-_102188669.23-P1P2	201	145	171	123
BIRC5_+_76210404.23-P1P2	116	60	44	40
BIRC5_+_76210751.23-P1P2	767	856	507	597
BIRC5_-_76210377.23-P1P2	751	753	795	849
BIRC5_-_76210383.23-P1P2	496	364	505	532
BIRC5_-_76210386.23-P1P2	165	122	54	22
BIRC6_+_32582125.23-P1P2	230	299	270	260
BIRC6_+_32582148.23-P1P2	366	390	417	385
BIRC6_+_32582253.23-P1P2	269	274	175	244
BIRC6_+_32582257.23-P1P2	568	513	476	437
BIRC6_-_32582515.23-P1P2	377	379	293	443
BIRC7_+_61867189.23-P1P2	411	379	313	351
BIRC7_+_61867292.23-P1P2	656	596	754	597
BIRC7_+_61867725.23-P1P2	562	597	494	534
BIRC7_+_61867739.23-P1P2	322	396	278	352
BIRC7_-_61867640.23-P1P2	435	449	454	440
BIRC8_+_53794180.23-P1P2	499	394	405	483
BIRC8_+_53794191.23-P1P2	613	615	653	514
BIRC8_-_53794623.23-P1P2	218	251	315	301
BIRC8_-_53794680.23-P1P2	562	479	577	476
BIRC8_-_53794683.23-P1P2	489	533	466	355
BIVM-ERCC5_+_103459776.23-ENST00000602836.1	1045	1100	969	845
BIVM-ERCC5_+_103459837.23-ENST00000602836.1	765	752	694	734
BIVM-ERCC5_-_103459708.23-ENST00000602836.1	113	78	56	139
BIVM-ERCC5_-_103459762.23-ENST00000602836.1	119	169	82	99
BIVM-ERCC5_-_103459781.23-ENST00000602836.1	403	425	448	381
BIVM_+_103451497.23-P1	429	431	431	401
BIVM_+_103451973.23-P1	519	450	484	501
BIVM_+_103452753.23-P2	501	457	571	604
BIVM_+_103453168.23-P2	367	400	372	362
BIVM_-_103451488.23-P1	671	675	737	817
BIVM_-_103451871.23-P1	524	592	598	569
BIVM_-_103451881.23-P1	449	474	504	469
BIVM_-_103452717.23-P2	449	423	348	365
BIVM_-_103452726.23-P2	360	357	359	381
BIVM_-_103453139.23-P2	700	613	685	673
BLCAP_+_36155843.23-P1P2	436	487	391	426
BLCAP_+_36156220.23-P1P2	520	442	493	562
BLCAP_+_36156252.23-P1P2	255	259	255	306
BLCAP_-_36156190.23-P1P2	210	248	141	150
BLCAP_-_36156211.23-P1P2	637	621	597	624
BLID_+_121986485.23-ENST00000560104.1	575	508	480	600
BLID_+_121986509.23-ENST00000560104.1	645	561	562	657
BLID_+_121986529.23-ENST00000560104.1	747	671	681	708
BLID_+_121986865.23-ENST00000560104.1	1042	1048	1238	1177
BLID_-_121986498.23-ENST00000560104.1	289	372	366	339
BLK_+_11351913.23-P1P2	1229	1248	1381	1299
BLK_-_11351904.23-P1P2	427	479	400	488
BLK_-_11352324.23-P1P2	259	205	230	240
BLK_-_11352367.23-P1P2	502	451	366	473
BLK_-_11352383.23-P1P2	239	296	194	324
BLMH_+_28618916.23-P1P2	490	455	350	484
BLMH_+_28618925.23-P1P2	284	232	293	237
BLMH_+_28618930.23-P1P2	383	380	427	433
BLMH_-_28618475.23-P1P2	311	375	343	364
BLMH_-_28618656.23-P1P2	416	391	373	454
BLM_+_91260645.23-P1P2	100	139	42	26
BLM_+_91260649.23-P1P2	239	188	51	61
BLM_-_91260596.23-P1P2	708	731	286	261
BLM_-_91260642.23-P1P2	315	366	19	65
BLM_-_91260700.23-P1P2	189	355	125	68
BLNK_+_98031241.23-P1P2	291	274	310	273
BLNK_+_98031263.23-P1P2	106	122	89	119
BLNK_-_98031226.23-P1P2	283	320	308	321
BLNK_-_98031247.23-P1P2	499	509	460	570
BLNK_-_98031256.23-P1P2	804	765	812	719
BLOC1S1_+_56109907.23-P1P2	640	536	720	570
BLOC1S1_+_56110238.23-P1P2	271	259	239	279
BLOC1S1_+_56110253.23-P1P2	741	681	783	680
BLOC1S1_+_56110261.23-P1P2	557	511	507	586
BLOC1S1_-_56110304.23-P1P2	308	287	346	428
BLOC1S2_+_102046038.23-P1P2	324	388	366	266
BLOC1S2_+_102046396.23-P1P2	454	436	430	416
BLOC1S2_+_102046412.23-P1P2	516	563	415	540
BLOC1S2_-_102046366.23-P1P2	377	330	397	321
BLOC1S2_-_102046402.23-P1P2	317	380	392	326
BLOC1S3_+_45682012.23-P1	568	735	766	991
BLOC1S3_+_45682085.23-P1	692	649	633	671
BLOC1S3_+_45683803.23-P2	545	535	598	544
BLOC1S3_+_45683940.23-P2	333	470	418	409
BLOC1S3_+_45683973.23-P2	635	607	605	623
BLOC1S3_-_45682047.23-P1	234	276	335	320
BLOC1S3_-_45682058.23-P1	636	602	649	647
BLOC1S3_-_45682094.23-P1	536	595	625	571
BLOC1S3_-_45683896.23-P2	340	324	397	352
BLOC1S3_-_45683984.23-P2	659	585	715	602
BLOC1S4_+_6718110.23-P1P2	54	59	49	80
BLOC1S4_+_6718309.23-P1P2	700	604	662	642
BLOC1S4_-_6717829.23-P1P2	119	170	159	158
BLOC1S4_-_6717933.23-P1P2	830	894	802	947
BLOC1S4_-_6718322.23-P1P2	216	141	124	178
BLOC1S5_+_8064577.23-P1P2	687	718	691	525
BLOC1S5_+_8064598.23-P1P2	545	513	509	507
BLOC1S5_+_8064601.23-P1P2	595	644	528	577
BLOC1S5_+_8064623.23-P1P2	239	248	225	216
BLOC1S5_-_8064584.23-P1P2	635	532	574	557
BLOC1S6_+_45879562.23-P1P2	481	470	616	531
BLOC1S6_+_45879600.23-P1P2	851	707	918	770
BLOC1S6_-_45879578.23-P1P2	617	701	683	654
BLOC1S6_-_45879637.23-P1P2	530	484	745	541
BLOC1S6_-_45879810.23-P1P2	539	521	546	595
BLVRA_+_43798323.23-P1	954	994	1032	996
BLVRA_+_43798673.23-P1	588	616	615	656
BLVRA_+_43803794.23-P2	185	197	283	166
BLVRA_+_43804242.23-P2	347	399	433	370
BLVRA_+_43804270.23-P2	202	163	187	233
BLVRA_-_43798305.23-P1	739	730	602	870
BLVRA_-_43798338.23-P1	1097	1023	986	862
BLVRA_-_43798688.23-P1	630	606	576	623
BLVRA_-_43803827.23-P2	705	555	668	548
BLVRA_-_43804199.23-P2	128	137	249	219
BLVRB_+_40971387.23-P1P2	281	304	163	215
BLVRB_+_40971620.23-P1P2	513	454	639	619
BLVRB_+_40971674.23-P1P2	172	142	166	97
BLVRB_-_40971612.23-P1P2	298	364	294	268
BLVRB_-_40971633.23-P1P2	244	256	321	283
BLZF1_+_169337853.23-P1P2	339	318	305	297
BLZF1_-_169337459.23-P1P2	384	436	394	414
BLZF1_-_169337462.23-P1P2	597	612	695	584
BLZF1_-_169337477.23-P1P2	454	457	441	448
BLZF1_-_169337883.23-P1P2	390	382	315	465
BMF_+_40401052.23-P1P2	364	436	387	445
BMF_-_40400623.23-P1P2	495	455	560	478
BMF_-_40400686.23-P1P2	391	346	471	335
BMF_-_40401059.23-P1P2	869	892	856	852
BMF_-_40401064.23-P1P2	519	448	462	487
BMI1_+_22610019.23-P1P2	470	428	487	538
BMI1_-_22610202.23-P1P2	536	534	560	597
BMI1_-_22610370.23-P1P2	323	406	305	288
BMI1_-_22610463.23-P1P2	418	522	374	520
BMI1_-_22610505.23-P1P2	283	282	282	293
BMP10_+_69098074.23-P1P2	232	192	214	212
BMP10_+_69098477.23-P1P2	421	460	409	491
BMP10_+_69098485.23-P1P2	424	449	399	419
BMP10_+_69098494.23-P1P2	89	52	44	80
BMP10_-_69098520.23-P1P2	0	0	0	0
BMP15_+_50653774.23-ENST00000252677.3	281	286	323	228
BMP15_+_50653874.23-ENST00000252677.3	452	459	507	417
BMP15_+_50653909.23-ENST00000252677.3	102	89	123	77
BMP15_+_50654048.23-ENST00000252677.3	330	286	317	295
BMP15_-_50654028.23-ENST00000252677.3	448	450	410	434
BMP1_+_22022879.23-P1P2	500	420	421	469
BMP1_+_22022981.23-P1P2	256	331	274	324
BMP1_+_22023302.23-P1P2	664	632	686	836
BMP1_-_22023308.23-P1P2	581	564	466	647
BMP1_-_22023348.23-P1P2	708	785	844	831
BMP2K_+_79697485.23-P1P2	1064	1016	1018	1021
BMP2K_+_79697951.23-P1P2	299	274	318	234
BMP2K_+_79697973.23-P1P2	300	304	292	251
BMP2K_-_79697740.23-P1P2	156	146	65	39
BMP2K_-_79697913.23-P1P2	200	284	150	273
BMP2_+_6748351.23-P1	422	452	448	382
BMP2_+_6748354.23-P1	207	197	205	209
BMP2_+_6748418.23-P1	516	511	509	406
BMP2_+_6750787.23-P2	598	620	572	618
BMP2_+_6750812.23-P2	239	246	123	214
BMP2_+_6751193.23-P2	334	287	348	339
BMP2_-_6748753.23-P1	571	564	638	569
BMP2_-_6748783.23-P1	134	152	189	154
BMP2_-_6750776.23-P2	482	395	484	435
BMP2_-_6751178.23-P2	486	455	425	486
BMP3_+_81951992.23-P1P2	533	421	480	398
BMP3_+_81952283.23-P1P2	190	256	247	301
BMP3_+_81952381.23-P1P2	423	339	401	382
BMP3_-_81951975.23-P1P2	295	263	225	227
BMP3_-_81952278.23-P1P2	284	246	364	245
BMP4_+_54423266.23-P1	488	543	577	481
BMP4_+_54423466.23-P1	426	366	347	361
BMP4_+_54423475.23-P1	410	389	453	492
BMP4_+_54423527.23-P1	423	480	460	394
BMP4_-_54419666.23-P2	611	606	674	765
BMP4_-_54419675.23-P2	497	444	408	394
BMP4_-_54419696.23-P2	301	232	242	224
BMP4_-_54420101.23-P2	581	657	613	706
BMP4_-_54420114.23-P2	722	623	565	810
BMP4_-_54423062.23-P1	708	660	578	551
BMP5_+_55740317.23-P1P2	762	880	889	883
BMP5_+_55740334.23-P1P2	1372	1239	1182	1378
BMP5_+_55740337.23-P1P2	1415	1580	1504	1434
BMP5_+_55740358.23-P1P2	301	329	223	263
BMP5_-_55740347.23-P1P2	98	95	84	45
BMP6_+_7726337.23-P1P2	814	761	734	976
BMP6_+_7726407.23-P1P2	261	219	293	231
BMP6_+_7726766.23-P1P2	398	385	452	422
BMP6_-_7726346.23-P1P2	729	804	732	766
BMP6_-_7727568.23-P1P2	486	398	277	310
BMP7_+_55841657.23-P1P2	597	528	614	539
BMP7_+_55841679.23-P1P2	352	401	388	304
BMP7_+_55841690.23-P1P2	228	208	247	227
BMP7_-_55840940.23-P1P2	471	449	539	581
BMP7_-_55841685.23-P1P2	280	272	269	206
BMP8A_+_39957325.23-P1P2	243	236	251	319
BMP8A_+_39957371.23-P1P2	161	115	97	157
BMP8A_-_39957383.23-P1P2	790	835	1014	840
BMP8A_-_39957388.23-P1P2	200	194	183	200
BMP8A_-_39957689.23-P1P2	49	50	37	45
BMP8B_+_40254435.23-P1P2	356	398	384	412
BMP8B_+_40254509.23-P1P2	153	121	133	117
BMP8B_+_40254524.23-P1P2	545	615	636	772
BMP8B_-_40254455.23-P1P2	1040	992	882	884
BMP8B_-_40254491.23-P1P2	38	63	14	57
BMPER_+_33944690.23-P1P2	265	267	224	352
BMPER_+_33944870.23-P1P2	100	144	157	153
BMPER_+_33945211.23-P1P2	147	177	177	238
BMPER_-_33944678.23-P1P2	205	133	113	165
BMPER_-_33945207.23-P1P2	409	347	399	359
BMPR1A_+_88516399.23-P1P2	240	236	180	210
BMPR1A_-_88516383.23-P1P2	228	165	219	261
BMPR1A_-_88516386.23-P1P2	577	562	547	506
BMPR1A_-_88516389.23-P1P2	465	501	600	507
BMPR1A_-_88516862.23-P1P2	743	665	619	682
BMPR1B_-_95679116.23-P1P2	494	433	539	506
BMPR1B_-_95679183.23-P1P2	589	595	561	556
BMPR1B_-_95679535.23-P1P2	807	790	637	780
BMPR1B_-_95679541.23-P1P2	1076	1021	1019	1058
BMPR1B_-_95679577.23-P1P2	495	365	564	391
BMPR2_+_203241081.23-P1P2	332	323	320	315
BMPR2_+_203241093.23-P1P2	391	430	460	518
BMPR2_+_203241440.23-P1P2	1236	1096	1199	1163
BMPR2_+_203241453.23-P1P2	509	567	530	524
BMPR2_-_203241426.23-P1P2	332	301	377	288
BMS1_-_43278259.23-P1P2	171	193	55	45
BMS1_-_43278267.23-P1P2	318	338	67	70
BMS1_-_43278283.23-P1P2	127	120	111	61
BMS1_-_43278438.23-P1P2	619	587	207	236
BMS1_-_43278486.23-P1P2	457	434	354	309
BMX_+_15518931.23-P1P2	426	448	464	458
BMX_+_15518990.23-P1P2	1025	898	1012	1047
BMX_+_15519408.23-P1P2	439	419	453	403
BMX_+_15519413.23-P1P2	163	130	191	166
BMX_-_15518995.23-P1P2	618	660	750	638
BNC1_+_83952959.23-P1P2	871	995	1132	1060
BNC1_-_83952955.23-P1P2	1055	1023	1127	1149
BNC1_-_83953180.23-P1P2	827	1017	821	787
BNC1_-_83953399.23-P1P2	990	977	950	926
BNC1_-_83953421.23-P1P2	654	635	650	533
BNC2_+_16870312.23-P1P2	626	541	575	579
BNC2_+_16870381.23-P1P2	614	657	631	657
BNC2_+_16870401.23-P1P2	514	487	529	512
BNC2_+_16870672.23-P1P2	877	836	890	831
BNC2_+_16870678.23-P1P2	403	425	328	378
BNIP1_+_172571939.23-P1P2	587	513	488	427
BNIP1_+_172572005.23-P1P2	536	516	576	614
BNIP1_-_172571551.23-P1P2	218	206	192	193
BNIP1_-_172571554.23-P1P2	201	199	47	42
BNIP1_-_172571577.23-P1P2	214	203	20	31
BNIP2_-_59981460.23-P1P2	226	248	242	168
BNIP2_-_59981473.23-P1P2	843	790	815	850
BNIP2_-_59981482.23-P1P2	517	638	556	579
BNIP2_-_59981493.23-P1P2	334	287	300	313
BNIP2_-_59981496.23-P1P2	357	267	410	305
BNIP3L_+_26240600.23-P1P2	478	470	506	549
BNIP3L_+_26240653.23-P1P2	335	338	323	364
BNIP3L_+_26241006.23-P1P2	765	631	774	718
BNIP3L_-_26240609.23-P1P2	478	522	495	675
BNIP3L_-_26240851.23-P1P2	295	251	315	286
BNIP3_+_133795003.23-P1P2	345	299	352	272
BNIP3_-_133794998.23-P1P2	486	439	411	461
BNIP3_-_133795066.23-P1P2	340	270	310	304
BNIP3_-_133795193.23-P1P2	613	510	555	673
BNIP3_-_133795465.23-P1P2	401	304	302	397
BNIPL_+_151009061.23-P1P2	496	502	472	454
BNIPL_+_151009301.23-P1P2	60	29	83	62
BNIPL_+_151009306.23-P1P2	544	460	506	450
BNIPL_-_151009135.23-P1P2	658	608	519	553
BNIPL_-_151009453.23-P1P2	140	133	111	100
BOC_+_112930423.23-P1P2	423	350	300	401
BOC_+_112930804.23-P1P2	167	150	195	182
BOC_+_112930825.23-P1P2	281	233	230	354
BOC_+_112930840.23-P1P2	318	368	259	336
BOC_-_112930359.23-P1P2	0	5	0	0
BOD1L1_+_13615759.23-P2	493	504	490	487
BOD1L1_+_13615818.23-P2	377	375	273	303
BOD1L1_+_13616179.23-P2	78	93	66	48
BOD1L1_+_13629299.23-P1	358	421	259	248
BOD1L1_-_13616144.23-P2	699	674	693	830
BOD1L1_-_13616170.23-P2	356	472	465	522
BOD1L1_-_13629247.23-P1	978	860	696	663
BOD1L1_-_13629264.23-P1	645	631	298	316
BOD1L1_-_13629267.23-P1	441	524	202	243
BOD1L1_-_13629306.23-P1	802	648	665	662
BOD1L2_+_54814344.23-P1P2	1767	1908	1891	1848
BOD1L2_+_54814347.23-P1P2	892	871	775	690
BOD1L2_-_54814322.23-P1P2	121	90	127	97
BOD1L2_-_54814352.23-P1P2	328	245	228	228
BOD1L2_-_54814732.23-P1P2	562	603	623	476
BOD1_+_173043087.23-P1P2	316	270	274	240
BOD1_+_173043192.23-P1P2	307	284	285	235
BOD1_+_173043610.23-P1P2	363	319	400	261
BOD1_-_173043462.23-P1P2	371	285	349	399
BOD1_-_173043645.23-P1P2	459	434	457	435
BOK_+_242498153.23-P1P2	660	652	587	570
BOK_+_242498158.23-P1P2	317	343	381	350
BOK_+_242498165.23-P1P2	219	295	220	171
BOK_+_242498225.23-P1P2	95	128	126	72
BOK_-_242498347.23-P1P2	534	582	612	536
BOLA1_+_149858450.23-P1	809	737	825	830
BOLA1_+_149858510.23-P1	610	569	520	530
BOLA1_+_149858859.23-P1	810	833	987	885
BOLA1_+_149858954.23-P1	515	641	487	564
BOLA1_+_149871133.23-P2	472	450	558	452
BOLA1_+_149871186.23-P2	182	151	201	109
BOLA1_+_149871570.23-P2	296	380	331	275
BOLA1_-_149858486.23-P1	346	428	434	452
BOLA1_-_149871144.23-P2	306	390	331	376
BOLA1_-_149871185.23-P2	623	643	595	582
BOLA2B_+_30205279.23-ENST00000305321.4	1210	1286	1216	1310
BOLA2B_+_30205588.23-ENST00000305321.4	1915	1831	1745	1838
BOLA2B_-_30205152.23-ENST00000305321.4	531	569	488	576
BOLA2B_-_30205256.23-ENST00000305321.4	2420	2306	2454	2190
BOLA2B_-_30205602.23-ENST00000305321.4	2024	1967	2163	1749
BOLA2_+_29465937.23-ENST00000330978.3	1210	1286	1216	1310
BOLA2_+_29466246.23-ENST00000330978.3	1915	1831	1745	1838
BOLA2_-_29465810.23-ENST00000330978.3	531	569	488	576
BOLA2_-_29465914.23-ENST00000330978.3	2420	2306	2454	2190
BOLA2_-_29466260.23-ENST00000330978.3	2024	1967	2163	1749
BOLA3_+_74374593.23-P1P2	442	424	454	334
BOLA3_+_74374821.23-P1P2	321	311	334	272
BOLA3_+_74374936.23-P1P2	365	378	372	422
BOLA3_+_74375007.23-P1P2	304	255	264	276
BOLA3_-_74375058.23-P1P2	702	572	623	659
BOLL_-_198649817.23-P1P2	1185	1133	1362	1176
BOLL_-_198650491.23-P1P2	1062	1062	1007	1041
BOLL_-_198650566.23-P1P2	979	816	819	664
BOLL_-_198650852.23-P1P2	1130	1016	834	966
BOLL_-_198650943.23-P1P2	1369	1237	1447	1297
BOP1_+_145512466.23-P2	527	528	512	497
BOP1_+_145512842.23-P2	113	81	112	61
BOP1_+_145512867.23-P2	743	805	964	861
BOP1_+_145515036.23-P1	662	705	218	313
BOP1_+_145515072.23-P1	175	167	45	26
BOP1_+_145515084.23-P1	355	341	36	54
BOP1_-_145512657.23-P2	392	422	387	427
BOP1_-_145512830.23-P2	345	341	322	301
BOP1_-_145514696.23-P1	454	618	577	553
BOP1_-_145515104.23-P1	922	789	709	894
BORA_+_73302072.23-P1P2	241	220	83	109
BORA_+_73302094.23-P1P2	137	129	39	37
BORA_+_73302097.23-P1P2	150	140	50	73
BORA_+_73302106.23-P1P2	727	670	508	636
BORA_-_73302125.23-P1P2	517	339	194	142
BPGM_+_134331611.23-P1P2	179	212	243	175
BPGM_-_134331596.23-P1P2	610	575	602	574
BPGM_-_134331619.23-P1P2	612	623	606	712
BPGM_-_134331625.23-P1P2	356	288	264	245
BPGM_-_134331644.23-P1P2	122	102	112	107
BPHL_+_3118965.23-P1P2	564	628	579	462
BPHL_+_3118994.23-P1P2	1025	1090	924	949
BPHL_+_3119347.23-P1P2	256	347	423	319
BPHL_-_3118980.23-P1P2	717	691	752	674
BPHL_-_3118993.23-P1P2	570	550	514	653
BPIFA1_+_31823840.23-P1	143	115	74	131
BPIFA1_+_31823863.23-P1	699	691	820	796
BPIFA1_+_31823878.23-P1	436	414	484	513
BPIFA1_+_31825561.23-P2	125	163	125	116
BPIFA1_+_31825603.23-P2	200	210	194	193
BPIFA1_+_31825613.23-P2	1014	911	1164	1114
BPIFA1_-_31823806.23-P1	568	570	581	640
BPIFA1_-_31823809.23-P1	274	247	244	270
BPIFA1_-_31825571.23-P2	354	361	559	441
BPIFA1_-_31825581.23-P2	526	510	530	483
BPIFA2_+_31755961.23-P1P2	494	424	433	337
BPIFA2_+_31756001.23-P1P2	501	462	463	485
BPIFA2_+_31756029.23-P1P2	448	438	389	372
BPIFA2_-_31756338.23-P1P2	369	301	334	400
BPIFA2_-_31756341.23-P1P2	485	474	645	607
BPIFA3_+_31805131.23-P1P2	448	488	408	478
BPIFA3_+_31805154.23-P1P2	503	535	681	470
BPIFA3_+_31805169.23-P1P2	817	964	729	779
BPIFA3_+_31805537.23-P1P2	447	402	441	363
BPIFA3_-_31805188.23-P1P2	464	420	332	371
BPIFB1_+_31871038.23-P1P2	641	559	641	648
BPIFB1_-_31870995.23-P1P2	617	606	529	569
BPIFB1_-_31871026.23-P1P2	364	313	288	361
BPIFB1_-_31871071.23-P1P2	226	294	311	251
BPIFB1_-_31871250.23-P1P2	402	336	338	335
BPIFB2_+_31595525.23-P1P2	673	701	832	546
BPIFB2_+_31595557.23-P1P2	539	480	461	533
BPIFB2_-_31595531.23-P1P2	478	480	536	523
BPIFB2_-_31595570.23-P1P2	35	56	36	24
BPIFB2_-_31595988.23-P1P2	734	596	623	651
BPIFB3_+_31643207.23-ENST00000375494.3	546	516	565	506
BPIFB3_+_31643672.23-ENST00000375494.3	140	155	72	84
BPIFB3_-_31643310.23-ENST00000375494.3	651	530	649	692
BPIFB3_-_31643314.23-ENST00000375494.3	349	318	240	331
BPIFB3_-_31643644.23-ENST00000375494.3	461	488	500	463
BPIFB4_+_31667499.23-P1P2	340	383	462	429
BPIFB4_+_31667502.23-P1P2	808	755	780	702
BPIFB4_+_31667522.23-P1P2	460	447	470	455
BPIFB4_-_31667509.23-P1P2	475	443	526	520
BPIFB4_-_31667517.23-P1P2	224	294	291	235
BPIFB6_+_31611332.23-P1P2	115	137	124	104
BPIFB6_+_31611686.23-P1P2	327	367	367	332
BPIFB6_+_31611715.23-P1P2	339	372	279	290
BPIFB6_-_31611758.23-P1P2	628	689	694	744
BPIFB6_-_31611761.23-P1P2	216	220	177	220
BPIFC_+_32860165.23-P1P2	581	602	548	496
BPIFC_+_32860394.23-P1P2	800	817	868	835
BPIFC_+_32860410.23-P1P2	285	322	327	364
BPIFC_-_32860042.23-P1P2	221	263	189	151
BPIFC_-_32860371.23-P1P2	222	278	287	298
BPI_+_36932636.23-P1P2	1385	1351	1410	1159
BPI_+_36932649.23-P1P2	488	552	581	522
BPI_+_36933020.23-P1P2	113	99	93	70
BPI_+_36933042.23-P1P2	366	333	401	271
BPI_-_36932865.23-P1P2	142	120	133	112
BPNT1_+_220263084.23-P1P2	253	227	229	175
BPNT1_+_220263091.23-P1P2	138	165	195	240
BPNT1_+_220263103.23-P1P2	1082	1005	1031	1176
BPNT1_+_220263154.23-P1P2	833	793	855	886
BPNT1_-_220263119.23-P1P2	362	307	339	342
BPTF_+_65821601.23-P1P2	280	223	170	182
BPTF_+_65821705.23-P1P2	773	789	663	712
BPTF_-_65821635.23-P1P2	837	835	811	569
BPTF_-_65821667.23-P1P2	705	733	543	595
BPTF_-_65821672.23-P1P2	775	640	488	470
BPY2B_+_26764169.23-ENST00000382392.1	1642	1937	1738	1824
BPY2B_+_26764189.23-ENST00000382392.1	3078	3178	2895	3087
BPY2B_+_26764264.23-ENST00000382392.1	1461	1513	1316	1380
BPY2B_+_26764275.23-ENST00000382392.1	4069	3980	4184	4187
BPY2B_-_26764181.23-ENST00000382392.1	517	539	735	672
BPY2C_+_27198219.23-ENST00000382287.1	517	539	735	672
BPY2C_-_27198125.23-ENST00000382287.1	4069	3980	4184	4187
BPY2C_-_27198136.23-ENST00000382287.1	1461	1513	1316	1380
BPY2C_-_27198211.23-ENST00000382287.1	3078	3178	2895	3087
BPY2C_-_27198231.23-ENST00000382287.1	1642	1937	1738	1824
BPY2_+_25130428.23-ENST00000331070.3,ENST00000382585.1	1642	1937	1738	1824
BPY2_+_25130448.23-ENST00000331070.3,ENST00000382585.1	3078	3178	2895	3087
BPY2_+_25130523.23-ENST00000331070.3,ENST00000382585.1	1461	1513	1316	1380
BPY2_+_25130534.23-ENST00000331070.3,ENST00000382585.1	4069	3980	4184	4187
BPY2_-_25130440.23-ENST00000331070.3,ENST00000382585.1	517	539	735	672
BRAF_+_140624087.23-P1P2	118	127	67	116
BRAF_-_140624520.23-P1P2	8	5	0	6
BRAF_-_140624678.23-P1P2	549	433	337	352
BRAF_-_140624717.23-P1P2	703	737	663	605
BRAF_-_140624725.23-P1P2	380	409	401	289
BRAP_+_112123731.23-P1P2	203	191	223	200
BRAP_+_112123741.23-P1P2	361	372	313	299
BRAP_-_112123319.23-P1P2	348	350	336	360
BRAP_-_112123350.23-P1P2	342	341	316	407
BRAP_-_112123361.23-P1P2	595	683	604	565
BRAT1_+_2594694.23-P1P2	569	613	574	547
BRAT1_+_2595076.23-P1P2	551	535	512	503
BRAT1_+_2595106.23-P1P2	301	308	101	135
BRAT1_+_2595119.23-P1P2	366	434	188	135
BRAT1_-_2594707.23-P1P2	596	601	606	619
BRCA1_+_41277028.23-P1P2	636	759	784	732
BRCA1_+_41277085.23-P1P2	367	372	479	393
BRCA1_+_41277361.23-P1P2	411	447	168	123
BRCA1_-_41277328.23-P1P2	595	719	222	233
BRCA1_-_41277370.23-P1P2	473	486	46	85
BRCA2_+_32889673.23-P1P2	294	321	30	23
BRCA2_+_32889684.23-P1P2	315	378	28	22
BRCA2_-_32889639.23-P1P2	162	189	33	28
BRCA2_-_32889642.23-P1P2	296	250	253	250
BRCA2_-_32889750.23-P1P2	658	674	297	281
BRCC3_+_154300154.23-P1P2	320	322	384	342
BRCC3_-_154299779.23-P1P2	270	262	269	214
BRCC3_-_154299791.23-P1P2	444	382	419	403
BRCC3_-_154299805.23-P1P2	637	651	613	607
BRCC3_-_154300006.23-P1P2	453	543	538	479
BRD1_-_50221045.23-P1P2	82	141	67	73
BRD1_-_50221063.23-P1P2	346	447	378	391
BRD1_-_50221481.23-P1P2	802	671	773	697
BRD1_-_50221485.23-P1P2	369	302	307	363
BRD1_-_50221522.23-P1P2	315	302	383	329
BRD2_+_32938718.23-P2	680	704	711	807
BRD2_+_32938730.23-P2	696	718	733	670
BRD2_+_32938799.23-P2	836	795	635	724
BRD2_+_32940025.23-P1	47	26	20	19
BRD2_+_32940029.23-P1	150	215	224	173
BRD2_+_32940040.23-P1	603	660	654	858
BRD2_+_32940409.23-P1	367	354	373	289
BRD2_+_32940413.23-P1	530	515	605	583
BRD2_-_32938736.23-P2	639	626	615	745
BRD2_-_32938775.23-P2	404	361	348	205
BRD3_+_136932685.23-P1P2	620	653	713	656
BRD3_+_136933110.23-P1P2	414	444	543	408
BRD3_+_136933116.23-P1P2	662	581	647	630
BRD3_-_136933086.23-P1P2	687	555	599	646
BRD3_-_136933100.23-P1P2	580	659	692	652
BRD4_+_15391148.23-ENST00000263377.2,ENST00000371835.4	341	292	372	441
BRD4_-_15390745.23-ENST00000263377.2,ENST00000371835.4	260	284	341	393
BRD4_-_15390749.23-ENST00000263377.2,ENST00000371835.4	81	68	89	120
BRD4_-_15390773.23-ENST00000263377.2,ENST00000371835.4	483	428	546	494
BRD4_-_15390857.23-ENST00000263377.2,ENST00000371835.4	232	212	231	180
BRD7_+_50402508.23-P1P2	696	925	793	826
BRD7_-_50402449.23-P1P2	1266	1353	1170	1236
BRD7_-_50402623.23-P1P2	506	609	609	614
BRD7_-_50402646.23-P1P2	407	401	450	416
BRD7_-_50402854.23-P1P2	209	237	204	217
BRD8_+_137513959.23-P1P2	770	787	746	735
BRD8_+_137514287.23-P1P2	459	382	291	434
BRD8_+_137514319.23-P1P2	371	415	239	308
BRD8_+_137514323.23-P1P2	627	539	401	428
BRD8_-_137514252.23-P1P2	580	563	732	650
BRD9_+_891703.23-P1P2	1200	1064	1170	1214
BRD9_+_892458.23-P1P2	431	478	508	452
BRD9_+_892880.23-P1P2	1117	901	940	945
BRD9_-_891721.23-P1P2	659	575	551	653
BRD9_-_892486.23-P1P2	436	536	535	573
BRDT_+_92414997.23-P1P2	686	581	782	658
BRDT_+_92415088.23-P1P2	449	466	310	407
BRDT_+_92415234.23-P1P2	908	813	821	869
BRDT_-_92414973.23-P1P2	117	92	93	133
BRDT_-_92415096.23-P1P2	68	75	37	29
BRE_+_28113670.23-P1P2	645	508	567	510
BRE_+_28113682.23-P1P2	363	454	368	410
BRE_+_28114019.23-P1P2	686	686	707	633
BRE_-_28113650.23-P1P2	466	508	427	441
BRE_-_28113815.23-P1P2	692	720	694	755
BRF1_+_105767298.23-P1P2	643	620	420	449
BRF1_+_105767309.23-P1P2	666	719	244	181
BRF1_+_105767326.23-P1P2	897	1035	293	282
BRF1_-_105767316.23-P1P2	397	410	379	438
BRF1_-_105767336.23-P1P2	576	577	503	341
BRF2_+_37707146.23-P1P2	302	302	251	201
BRF2_-_37707179.23-P1P2	412	442	335	485
BRF2_-_37707367.23-P1P2	330	393	129	192
BRF2_-_37707381.23-P1P2	420	439	354	435
BRF2_-_37707385.23-P1P2	222	260	229	244
BRI3BP_+_125478252.23-P1P2	264	295	273	287
BRI3BP_+_125478256.23-P1P2	266	266	296	283
BRI3BP_+_125478261.23-P1P2	396	372	340	391
BRI3BP_-_125478227.23-P1P2	497	415	360	455
BRI3BP_-_125478553.23-P1P2	315	310	298	260
BRI3_+_97911238.23-P1P2	469	418	486	424
BRI3_+_97911337.23-P1P2	179	212	134	175
BRI3_+_97911410.23-P1P2	150	114	160	93
BRI3_+_97911433.23-P1P2	180	213	173	203
BRI3_-_97911447.23-P1P2	73	73	51	50
BRICD5_+_2260364.23-P1P2	508	459	518	631
BRICD5_+_2260393.23-P1P2	72	40	38	64
BRICD5_+_2260432.23-P1P2	8	20	23	4
BRICD5_+_2260841.23-P1P2	658	624	577	671
BRICD5_-_2260791.23-P1P2	308	283	270	229
BRINP1_+_122131327.23-P1P2	229	221	194	192
BRINP1_+_122131664.23-P1P2	327	306	232	211
BRINP1_+_122131680.23-P1P2	734	593	654	706
BRINP1_-_122131293.23-P1P2	205	235	201	192
BRINP1_-_122131719.23-P1P2	499	575	599	521
BRINP2_+_177140448.23-P1P2	405	424	375	465
BRINP2_-_177140122.23-P1P2	378	369	438	439
BRINP2_-_177140135.23-P1P2	496	486	494	539
BRINP2_-_177140140.23-P1P2	580	590	617	621
BRINP2_-_177140287.23-P1P2	355	361	389	354
BRINP3_+_190443531.23-P2	478	618	486	484
BRINP3_+_190443888.23-P2	231	199	276	338
BRINP3_+_190443893.23-P2	277	326	336	360
BRINP3_-_190443896.23-P2	405	339	372	435
BRINP3_-_190443982.23-P2	356	426	535	363
BRINP3_-_190446592.23-P1	395	489	434	373
BRINP3_-_190446625.23-P1	631	616	552	453
BRINP3_-_190446681.23-P1	514	599	635	605
BRINP3_-_190446688.23-P1	624	665	689	598
BRINP3_-_190446885.23-P1	390	425	530	566
BRIP1_+_59940616.23-P1P2	396	459	303	359
BRIP1_+_59940824.23-P1P2	483	423	461	570
BRIP1_+_59940833.23-P1P2	377	350	384	417
BRIP1_+_59940838.23-P1P2	564	512	509	373
BRIP1_-_59940823.23-P1P2	651	581	667	492
BRIX1_-_34915833.23-P1P2	133	144	63	60
BRIX1_-_34915846.23-P1P2	618	526	515	487
BRIX1_-_34915871.23-P1P2	219	209	115	125
BRIX1_-_34915874.23-P1P2	326	285	173	125
BRIX1_-_34916249.23-P1P2	82	94	77	90
BRK1_+_10157776.23-P1P2	275	416	375	294
BRK1_+_10157819.23-P1P2	866	816	855	835
BRK1_-_10157414.23-P1P2	447	477	578	603
BRK1_-_10157427.23-P1P2	577	565	587	569
BRK1_-_10157433.23-P1P2	671	590	618	620
BRMS1L_+_36295656.23-P1P2	327	391	277	373
BRMS1L_+_36296010.23-P1P2	1512	1544	1600	1551
BRMS1L_+_36296040.23-P1P2	1108	969	994	1009
BRMS1L_-_36295629.23-P1P2	1000	932	967	1042
BRMS1L_-_36295638.23-P1P2	684	631	620	623
BRMS1_+_66112491.23-P1P2	624	608	651	668
BRMS1_+_66112520.23-P1P2	184	206	192	187
BRMS1_+_66112527.23-P1P2	453	440	497	392
BRMS1_-_66112193.23-P1P2	419	319	394	391
BRMS1_-_66112534.23-P1P2	719	643	604	630
BROX_+_222885951.23-P1P2	203	160	165	144
BROX_+_222886084.23-P1P2	1888	1915	1900	1846
BROX_+_222886104.23-P1P2	418	404	539	428
BROX_+_222886324.23-P1P2	441	446	393	342
BROX_-_222885963.23-P1P2	585	606	416	448
BRPF1_+_9773468.23-P1P2	311	281	321	319
BRPF1_+_9773474.23-P1P2	860	852	782	832
BRPF1_+_9773477.23-P1P2	444	428	271	325
BRPF1_+_9773489.23-P1P2	626	657	727	611
BRPF1_+_9773522.23-P1P2	389	252	309	383
BRPF3_+_36165011.23-P1P2	4	9	9	36
BRPF3_+_36165067.23-P1P2	438	378	455	363
BRPF3_+_36165108.23-P1P2	490	459	476	468
BRPF3_-_36164729.23-P1P2	473	421	468	442
BRPF3_-_36164901.23-P1P2	492	456	547	508
BRS3_+_135570174.23-P1P2	153	86	136	102
BRS3_+_135570576.23-P1P2	679	607	597	841
BRS3_-_135570133.23-P1P2	211	222	234	229
BRS3_-_135570202.23-P1P2	183	196	195	200
BRS3_-_135570208.23-P1P2	101	127	161	105
BRSK1_-_55795395.23-P1P2	231	211	252	216
BRSK1_-_55795401.23-P1P2	252	272	300	289
BRSK1_-_55795404.23-P1P2	348	318	258	376
BRSK1_-_55795754.23-P1P2	458	513	414	453
BRSK1_-_55795805.23-P1P2	561	483	540	435
BRSK2_+_1411183.23-P1P2	837	1063	987	1085
BRSK2_+_1411277.23-P1P2	864	761	653	678
BRSK2_-_1411536.23-P1P2	188	179	189	222
BRSK2_-_1411539.23-P1P2	247	226	235	192
BRSK2_-_1411573.23-P1P2	648	567	534	557
BRWD1_+_40685497.23-P1P2	690	655	634	677
BRWD1_+_40685535.23-P1P2	601	616	728	684
BRWD1_+_40685538.23-P1P2	541	462	423	418
BRWD1_-_40685114.23-P1P2	1633	1600	1744	1839
BRWD1_-_40685340.23-P1P2	599	620	615	570
BRWD3_+_80064934.23-P1P2	372	349	350	300
BRWD3_+_80064938.23-P1P2	221	151	209	238
BRWD3_-_80065007.23-P1P2	1440	1384	1641	1702
BRWD3_-_80065166.23-P1P2	410	441	472	367
BRWD3_-_80065389.23-P1P2	160	131	68	111
BSCL2_+_62473530.23-P1	305	284	257	248
BSCL2_+_62473569.23-P1	380	377	268	284
BSCL2_+_62473667.23-P1	356	269	274	267
BSCL2_+_62473673.23-P1	463	452	342	361
BSCL2_+_62476557.23-P2	491	490	643	582
BSCL2_-_62473706.23-P1	567	527	492	553
BSCL2_-_62476935.23-P2	399	387	330	365
BSCL2_-_62476975.23-P2	672	652	703	544
BSCL2_-_62476985.23-P2	340	281	239	211
BSCL2_-_62476988.23-P2	336	288	343	373
BSDC1_+_32860003.23-P1P2	525	438	438	537
BSDC1_+_32860011.23-P1P2	1204	1107	1299	1217
BSDC1_+_32860033.23-P1P2	207	154	182	188
BSDC1_+_32860047.23-P1P2	768	670	614	663
BSDC1_-_32859636.23-P1P2	370	345	384	433
BSG_+_572680.23-P1P2	362	380	387	400
BSG_-_572618.23-P1P2	191	116	113	172
BSG_-_572629.23-P1P2	797	731	923	783
BSG_-_573027.23-P1P2	292	282	321	364
BSG_-_573030.23-P1P2	341	372	371	357
BSND_+_55464674.23-P1P2	242	322	252	288
BSND_+_55464730.23-P1P2	240	333	265	267
BSND_+_55464949.23-P1P2	418	449	397	436
BSND_-_55464610.23-P1P2	245	220	267	226
BSND_-_55465001.23-P1P2	389	433	387	322
BSN_+_49591957.23-P1P2	257	222	164	166
BSN_+_49592319.23-P1P2	379	288	327	310
BSN_+_49592328.23-P1P2	204	220	312	256
BSN_+_49592365.23-P1P2	477	494	544	486
BSN_-_49592554.23-P1P2	643	518	537	489
BSPH1_+_48495333.23-P1P2	461	521	451	535
BSPH1_+_48495372.23-P1P2	262	197	275	223
BSPH1_-_48495392.23-P1P2	645	766	699	727
BSPH1_-_48495408.23-P1P2	3	6	12	0
BSPH1_-_48495420.23-P1P2	334	270	258	260
BSPRY_-_116111831.23-P1P2	137	147	96	174
BSPRY_-_116111844.23-P1P2	783	661	723	640
BSPRY_-_116112090.23-P1P2	443	380	466	345
BSPRY_-_116112221.23-P1P2	461	544	520	598
BSPRY_-_116112226.23-P1P2	425	346	351	319
BST1_+_15704762.23-P1P2	402	364	398	417
BST1_-_15704748.23-P1P2	626	657	636	687
BST1_-_15704751.23-P1P2	444	411	346	468
BST1_-_15704960.23-P1P2	727	736	685	650
BST1_-_15705074.23-P1P2	212	199	215	203
BST2_+_17516013.23-P1P2	273	234	250	245
BST2_+_17516384.23-P1P2	201	214	205	260
BST2_+_17516392.23-P1P2	194	179	201	157
BST2_-_17516225.23-P1P2	208	231	248	165
BST2_-_17516266.23-P1P2	545	624	414	506
BSX_+_122852089.23-P1P2	797	825	833	775
BSX_+_122852095.23-P1P2	1112	893	1012	1002
BSX_-_122852138.23-P1P2	377	323	348	338
BSX_-_122852231.23-P1P2	599	618	700	545
BSX_-_122852478.23-P1P2	1354	1287	1433	1505
BTAF1_+_93683575.23-P1P2	669	533	527	446
BTAF1_+_93683606.23-P1P2	390	339	186	215
BTAF1_+_93683612.23-P1P2	336	228	268	254
BTAF1_+_93683628.23-P1P2	318	325	211	213
BTAF1_-_93683578.23-P1P2	434	384	360	285
BTBD10_+_13461433.23-P2	743	824	646	833
BTBD10_+_13461634.23-P2	463	488	580	489
BTBD10_+_13461639.23-P2	607	513	584	449
BTBD10_+_13484445.23-P1	15	8	28	38
BTBD10_+_13484482.23-P1	683	566	592	610
BTBD10_+_13484753.23-P1	498	598	496	432
BTBD10_-_13461551.23-P2	812	737	725	773
BTBD10_-_13461786.23-P2	625	555	683	623
BTBD10_-_13484360.23-P1	427	519	381	398
BTBD10_-_13484740.23-P1	261	267	43	45
BTBD11_+_107712217.23-P1	1151	1073	1270	1169
BTBD11_+_107712230.23-P1	1089	1091	984	1019
BTBD11_+_107974929.23-P2	733	843	667	825
BTBD11_+_107974934.23-P2	1159	1139	1204	1129
BTBD11_+_107974944.23-P2	294	361	349	297
BTBD11_+_107974947.23-P2	526	492	479	530
BTBD11_+_107974991.23-P2	280	215	241	193
BTBD11_-_107712233.23-P1	1764	1653	1768	1760
BTBD11_-_107712265.23-P1	1071	1106	1156	1100
BTBD11_-_107712562.23-P1	934	898	861	934
BTBD16_+_124030839.23-ENST00000260723.4,ENST00000368994.2	487	453	510	364
BTBD16_+_124030881.23-ENST00000260723.4,ENST00000368994.2	501	524	500	445
BTBD16_+_124031133.23-ENST00000260723.4,ENST00000368994.2	661	860	676	660
BTBD16_-_124030878.23-ENST00000260723.4,ENST00000368994.2	461	431	460	520
BTBD16_-_124031204.23-ENST00000260723.4,ENST00000368994.2	266	240	233	181
BTBD17_+_72357999.23-P1P2	966	880	939	802
BTBD17_+_72358021.23-P1P2	108	89	69	60
BTBD17_+_72358027.23-P1P2	420	417	458	486
BTBD17_-_72357548.23-P1P2	452	590	655	614
BTBD17_-_72357954.23-P1P2	766	820	671	732
BTBD18_+_57518459.23-ENST00000436147.3	887	777	792	819
BTBD18_+_57518825.23-ENST00000422652.1	913	807	745	769
BTBD18_+_57518825.23-ENST00000436147.3	913	807	745	769
BTBD18_+_57519147.23-ENST00000422652.1	877	853	819	961
BTBD18_-_57518435.23-ENST00000436147.3	556	553	497	663
BTBD18_-_57518612.23-ENST00000436147.3	53	45	27	26
BTBD18_-_57518621.23-ENST00000436147.3	159	178	151	264
BTBD18_-_57518843.23-ENST00000422652.1	714	645	555	670
BTBD18_-_57518884.23-ENST00000422652.1	430	387	392	236
BTBD18_-_57518953.23-ENST00000422652.1	483	458	485	529
BTBD19_+_45274216.23-P1P2	420	412	390	400
BTBD19_+_45274240.23-P1P2	925	870	765	743
BTBD19_+_45274326.23-P1P2	0	0	0	0
BTBD19_+_45274498.23-P1P2	273	317	290	260
BTBD19_-_45274253.23-P1P2	204	164	122	106
BTBD1_+_83735962.23-P1P2	435	467	380	445
BTBD1_-_83735628.23-P1P2	441	459	396	404
BTBD1_-_83735821.23-P1P2	789	716	815	640
BTBD1_-_83735898.23-P1P2	420	499	422	412
BTBD1_-_83735971.23-P1P2	695	759	657	646
BTBD2_+_2015290.23-P1P2	735	774	703	755
BTBD2_+_2015331.23-P1P2	430	602	383	451
BTBD2_+_2015687.23-P1P2	442	368	379	383
BTBD2_+_2015698.23-P1P2	706	786	670	637
BTBD2_-_2015006.23-P1P2	645	640	598	596
BTBD3_+_11871473.23-P1P2	941	922	1104	1012
BTBD3_-_11871483.23-P1P2	515	450	575	531
BTBD3_-_11871533.23-P1P2	414	491	430	352
BTBD3_-_11871721.23-P1P2	163	181	194	233
BTBD3_-_11871767.23-P1P2	70	90	54	83
BTBD6_+_105714862.23-P1P2	488	445	466	455
BTBD6_+_105715351.23-P1P2	323	396	422	430
BTBD6_+_105715401.23-P1P2	530	426	425	359
BTBD6_-_105714909.23-P1P2	202	155	212	227
BTBD6_-_105715213.23-P1P2	344	473	492	352
BTBD7_+_93799194.23-P1P2	702	656	590	729
BTBD7_+_93799368.23-P1P2	596	621	607	640
BTBD7_-_93798964.23-P1P2	149	221	185	158
BTBD7_-_93799172.23-P1P2	564	537	480	437
BTBD7_-_93799387.23-P1P2	766	750	921	836
BTBD8_+_92545944.23-P1P2	425	483	480	377
BTBD8_+_92546116.23-P1P2	334	376	338	315
BTBD8_-_92545909.23-P1P2	355	319	366	223
BTBD8_-_92545941.23-P1P2	347	329	283	289
BTBD8_-_92546287.23-P1P2	261	219	220	204
BTBD9_+_38607285.23-P1P2	696	697	684	644
BTBD9_+_38607352.23-P1P2	422	445	410	353
BTBD9_+_38607525.23-P1P2	331	332	293	354
BTBD9_+_38607692.23-P1P2	618	591	663	629
BTBD9_-_38607281.23-P1P2	394	404	481	431
BTC_+_75719238.23-P1P2	671	504	517	403
BTC_+_75719285.23-P1P2	22	14	13	25
BTC_-_75719643.23-P1P2	562	571	508	494
BTC_-_75719690.23-P1P2	223	224	126	148
BTC_-_75719695.23-P1P2	494	496	463	496
BTD_+_15643305.23-P1P2	625	622	646	616
BTD_+_15643742.23-P1P2	420	411	308	343
BTD_+_15644015.23-P1P2	667	643	512	631
BTD_-_15643297.23-P1P2	240	258	290	236
BTD_-_15643491.23-P1P2	555	508	384	447
BTF3L4_+_52521967.23-P1P2	918	845	812	969
BTF3L4_+_52522332.23-P1P2	407	371	364	413
BTF3L4_+_52522460.23-P1P2	431	417	382	493
BTF3L4_-_52522063.23-P1P2	656	613	551	363
BTF3L4_-_52522437.23-P1P2	190	168	175	165
BTF3_+_72794266.23-P1P2	477	399	388	361
BTF3_+_72794288.23-P1P2	395	503	235	102
BTF3_-_72794314.23-P1P2	64	86	24	28
BTF3_-_72794519.23-P1P2	187	179	117	172
BTF3_-_72794533.23-P1P2	381	489	345	352
BTG1_+_92539115.23-P1P2	549	487	465	480
BTG1_+_92539147.23-P1P2	512	448	458	315
BTG1_+_92539561.23-P1P2	467	616	490	545
BTG1_+_92539564.23-P1P2	315	353	404	359
BTG1_-_92539233.23-P1P2	72	106	88	58
BTG2_+_203274694.23-P1P2	526	528	457	488
BTG2_+_203275052.23-P1P2	419	444	403	521
BTG2_-_203274644.23-P1P2	199	188	207	264
BTG2_-_203274835.23-P1P2	446	425	452	498
BTG2_-_203274971.23-P1P2	345	397	357	439
BTG3_-_18984751.23-P1P2	547	487	662	585
BTG3_-_18985141.23-P1P2	424	307	348	408
BTG3_-_18985150.23-P1P2	317	305	418	442
BTG3_-_18985169.23-P1P2	193	212	233	227
BTG3_-_18985193.23-P1P2	465	560	581	539
BTG4_+_111383043.23-P1P2	536	642	678	709
BTG4_+_111383060.23-P1P2	348	348	333	340
BTG4_+_111383070.23-P1P2	466	513	433	438
BTG4_+_111383084.23-P1P2	685	547	581	638
BTG4_-_111383054.23-P1P2	1027	829	877	887
BTK_+_100640836.23-P1P2	325	366	347	338
BTK_+_100640925.23-P1P2	516	489	598	562
BTK_+_100641187.23-P1P2	265	244	195	323
BTK_-_100641113.23-P1P2	510	460	443	413
BTK_-_100641135.23-P1P2	1215	1304	1226	1394
BTLA_+_112217895.23-P1P2	106	77	106	144
BTLA_+_112217914.23-P1P2	730	669	720	738
BTLA_-_112217925.23-P1P2	496	546	427	503
BTLA_-_112218247.23-P1P2	296	236	297	223
BTLA_-_112218302.23-P1P2	302	228	269	257
BTN1A1_+_26501670.23-ENST00000244513.6	612	710	633	684
BTN1A1_+_26501846.23-ENST00000244513.6	310	314	297	276
BTN1A1_+_26501882.23-ENST00000244513.6	159	185	135	179
BTN1A1_-_26501474.23-ENST00000244513.6	106	94	90	101
BTN1A1_-_26501511.23-ENST00000244513.6	20	33	23	10
BTN2A1_+_26458202.23-P1P2	318	353	337	344
BTN2A1_+_26458245.23-P1P2	203	255	314	251
BTN2A1_+_26458282.23-P1P2	451	444	478	444
BTN2A1_-_26458220.23-P1P2	284	241	237	221
BTN2A1_-_26458417.23-P1P2	437	432	513	600
BTN2A2_+_26383703.23-P1P2	90	99	85	111
BTN2A2_-_26383667.23-P1P2	553	582	602	565
BTN2A2_-_26383720.23-P1P2	439	356	413	312
BTN2A2_-_26383760.23-P1P2	533	546	537	598
BTN2A2_-_26383797.23-P1P2	464	493	623	516
BTN3A1_+_26402505.23-P1P2	764	802	696	802
BTN3A1_+_26402516.23-P1P2	475	460	462	506
BTN3A1_+_26402548.23-P1P2	293	305	278	263
BTN3A1_+_26402759.23-P1P2	193	207	199	217
BTN3A1_-_26402650.23-P1P2	716	717	609	541
BTN3A2_-_26365494.23-P1P2	921	934	1008	950
BTN3A2_-_26365623.23-P1P2	358	368	425	412
BTN3A2_-_26365626.23-P1P2	88	68	94	78
BTN3A2_-_26365799.23-P1P2	845	827	934	844
BTN3A2_-_26365832.23-P1P2	827	828	873	1071
BTN3A3_+_26440775.23-P1P2	536	434	449	468
BTN3A3_-_26440919.23-P1P2	44	63	62	69
BTN3A3_-_26440981.23-P1P2	282	319	356	339
BTN3A3_-_26440986.23-P1P2	515	434	374	371
BTN3A3_-_26441137.23-P1P2	203	214	131	153
BTNL2_-_32379057.23-P1P2	1472	1401	1494	1469
BTNL2_-_32379069.23-P1P2	252	265	322	318
BTNL2_-_32379072.23-P1P2	533	529	566	587
BTNL2_-_32379400.23-P1P2	369	414	410	419
BTNL2_-_32379416.23-P1P2	719	649	677	748
BTNL3_+_180415939.23-P1P2	276	322	357	275
BTNL3_-_180415886.23-P1P2	311	306	366	256
BTNL3_-_180416279.23-P1P2	574	529	499	576
BTNL3_-_180416327.23-P1P2	143	145	140	168
BTNL3_-_180416372.23-P1P2	625	555	576	560
BTNL8_+_180326192.23-P1P2	181	223	213	187
BTNL8_+_180326197.23-P1P2	255	287	288	247
BTNL8_+_180326206.23-P1P2	506	559	625	475
BTNL8_+_180326560.23-P1P2	614	632	547	464
BTNL8_-_180326635.23-P1P2	259	290	271	310
BTNL9_+_180467304.23-P1	89	82	120	80
BTNL9_+_180467681.23-P1	535	544	512	544
BTNL9_+_180467694.23-P1	847	734	755	1002
BTNL9_+_180480090.23-P2	107	118	97	104
BTNL9_+_180480101.23-P2	338	251	299	364
BTNL9_-_180467320.23-P1	993	1098	1142	977
BTNL9_-_180467630.23-P1	860	1054	801	721
BTNL9_-_180480107.23-P2	160	179	258	205
BTNL9_-_180480119.23-P2	354	234	268	339
BTNL9_-_180480501.23-P2	733	638	590	614
BTRC_-_103113897.23-P1P2	676	651	687	774
BTRC_-_103113925.23-P1P2	606	573	559	627
BTRC_-_103114088.23-P1P2	515	538	465	464
BTRC_-_103114234.23-P1P2	675	592	549	655
BTRC_-_103114382.23-P1P2	216	258	68	52
BUB1B_-_40453273.23-P1P2	117	144	63	46
BUB1B_-_40453297.23-P1P2	76	51	37	48
BUB1B_-_40453430.23-P1P2	34	46	66	23
BUB1B_-_40453465.23-P1P2	34	24	14	25
BUB1B_-_40453637.23-P1P2	245	289	202	140
BUB1_+_111435409.23-P1P2	284	282	333	278
BUB1_+_111435626.23-P1P2	371	391	200	226
BUB1_+_111435629.23-P1P2	305	333	110	115
BUB1_-_111435255.23-P1P2	211	212	157	224
BUB1_-_111435363.23-P1P2	1077	1048	750	796
BUB3_+_124913901.23-P1P2	343	445	336	330
BUB3_+_124913995.23-P1P2	480	539	550	438
BUB3_-_124913930.23-P1P2	466	433	136	94
BUB3_-_124913938.23-P1P2	423	382	92	139
BUB3_-_124913973.23-P1P2	210	137	28	59
BUD13_+_116643652.23-P1P2	59	68	25	11
BUD13_-_116643283.23-P1P2	279	322	316	227
BUD13_-_116643664.23-P1P2	226	221	100	77
BUD13_-_116643667.23-P1P2	126	128	104	102
BUD13_-_116643709.23-P1P2	78	72	53	39
BUD31_+_99006585.23-P1P2	349	317	372	284
BUD31_+_99006606.23-P1P2	475	516	495	440
BUD31_+_99006639.23-P1P2	367	408	418	447
BUD31_-_99006788.23-P1P2	761	809	829	801
BUD31_-_99006791.23-P1P2	362	397	386	463
BVES_+_105584563.23-P1P2	568	543	588	546
BVES_+_105584630.23-P1P2	96	144	71	103
BVES_+_105584832.23-P1P2	453	405	457	484
BVES_-_105584622.23-P1P2	830	730	792	851
BVES_-_105584895.23-P1P2	383	296	258	344
BYSL_+_41889249.23-P1P2	350	367	110	94
BYSL_+_41889262.23-P1P2	399	552	156	120
BYSL_+_41889702.23-P1P2	378	429	316	305
BYSL_-_41889282.23-P1P2	200	219	60	71
BYSL_-_41889603.23-P1P2	457	373	312	361
BZRAP1_+_56405669.23-P1P2	157	181	244	131
BZRAP1_+_56406097.23-P1P2	405	474	515	477
BZRAP1_+_56406114.23-P1P2	208	197	261	154
BZRAP1_-_56406124.23-P1P2	626	577	622	607
BZRAP1_-_56406128.23-P1P2	303	305	269	339
BZW1_+_201676654.23-P1P2	677	705	606	661
BZW1_+_201676657.23-P1P2	276	255	251	352
BZW1_+_201677103.23-P1P2	115	110	195	67
BZW1_-_201676648.23-P1P2	161	163	84	81
BZW1_-_201676858.23-P1P2	1491	1470	1756	1379
BZW2_+_16685800.23-P1P2	256	286	277	251
BZW2_+_16685808.23-P1P2	753	747	940	905
BZW2_+_16685811.23-P1P2	932	830	827	765
BZW2_+_16686141.23-P1P2	460	459	463	385
BZW2_-_16686241.23-P1P2	887	1042	979	849
C10orf105_+_73479152.23-P1P2	341	252	194	350
C10orf105_+_73479501.23-P1P2	236	217	320	390
C10orf105_+_73479509.23-P1P2	405	495	387	527
C10orf105_-_73479066.23-P1P2	512	576	606	565
C10orf105_-_73479461.23-P1P2	152	221	288	192
C10orf107_+_63422703.23-P1P2	98	125	75	71
C10orf107_+_63422748.23-P1P2	0	0	0	0
C10orf107_-_63422702.23-P1P2	241	285	332	193
C10orf107_-_63422754.23-P1P2	320	283	294	272
C10orf107_-_63422790.23-P1P2	245	194	178	174
C10orf10_+_45472971.23-P1P2	612	637	647	611
C10orf10_+_45474226.23-P1P2	505	628	573	598
C10orf10_+_45474229.23-P1P2	162	176	174	190
C10orf10_-_45473809.23-P1P2	805	692	736	619
C10orf10_-_45473975.23-P1P2	106	116	83	101
C10orf111_+_15139597.23-P1P2	154	142	192	142
C10orf111_+_15139607.23-P1P2	528	556	251	346
C10orf111_+_15139626.23-P1P2	935	906	481	486
C10orf111_-_15139248.23-P1P2	383	349	302	390
C10orf111_-_15139432.23-P1P2	919	950	630	539
C10orf112_+_19493298.23-ENST00000454679.2	393	313	390	462
C10orf112_+_19493319.23-ENST00000454679.2	416	344	341	362
C10orf112_+_19493643.23-ENST00000454679.2	717	620	700	685
C10orf112_+_19493657.23-ENST00000454679.2	716	601	568	603
C10orf112_-_19493703.23-ENST00000454679.2	316	280	299	391
C10orf113_+_21435217.23-ENST00000529198.1,ENST00000534331.1	508	549	519	639
C10orf113_+_21435437.23-ENST00000529198.1,ENST00000534331.1	567	697	593	727
C10orf113_-_21435011.23-ENST00000529198.1,ENST00000534331.1	366	371	254	380
C10orf113_-_21435114.23-ENST00000529198.1,ENST00000534331.1	247	231	250	222
C10orf113_-_21435133.23-ENST00000529198.1,ENST00000534331.1	608	629	533	644
C10orf118_+_115903907.23-P2	736	607	580	547
C10orf118_+_115904113.23-P2	540	482	511	508
C10orf118_+_115904293.23-P2	144	123	146	106
C10orf118_+_115933900.23-P1	514	467	437	508
C10orf118_+_115933932.23-P1	436	500	492	525
C10orf118_-_115903977.23-P2	1116	1080	962	1150
C10orf118_-_115904092.23-P2	19	32	8	34
C10orf118_-_115933872.23-P1	844	823	822	1009
C10orf118_-_115933887.23-P1	484	483	452	525
C10orf118_-_115933918.23-P1	45	56	58	73
C10orf11_+_77542570.23-ENST00000372499.1	480	430	498	408
C10orf11_-_77542531.23-ENST00000372499.1	492	506	517	464
C10orf11_-_77542537.23-ENST00000372499.1	66	81	96	113
C10orf11_-_77542675.23-ENST00000372499.1	98	117	53	63
C10orf11_-_77542946.23-ENST00000372499.1	449	327	427	329
C10orf120_+_124459062.23-P1P2	159	195	209	162
C10orf120_+_124459242.23-P1P2	422	400	371	350
C10orf120_+_124459291.23-P1P2	7	16	18	9
C10orf120_-_124459329.23-P1P2	135	119	168	132
C10orf120_-_124459332.23-P1P2	253	325	227	279
C10orf126_+_29135408.23-ENST00000375520.1	469	388	357	427
C10orf126_+_29135498.23-ENST00000375520.1	463	427	454	510
C10orf126_-_29135340.23-ENST00000375520.1	503	441	532	516
C10orf126_-_29135623.23-ENST00000375520.1	207	200	159	144
C10orf126_-_29135712.23-ENST00000375520.1	40	62	18	37
C10orf128_+_50395891.23-P1P2	89	90	85	123
C10orf128_+_50396278.23-P1P2	90	76	91	113
C10orf128_+_50396368.23-P1P2	442	437	355	310
C10orf128_-_50396310.23-P1P2	64	109	97	95
C10orf128_-_50396429.23-P1P2	167	186	149	122
C10orf129_+_96954034.23-P1P2	550	528	491	562
C10orf129_+_96954361.23-P1P2	134	92	81	98
C10orf129_+_96954454.23-P1P2	475	556	475	409
C10orf129_-_96953972.23-P1P2	0	0	0	0
C10orf129_-_96954418.23-P1P2	367	399	401	428
C10orf12_-_98741086.23-ENST00000286067.2	0	0	0	0
C10orf12_-_98741097.23-ENST00000286067.2	163	189	160	199
C10orf12_-_98741210.23-ENST00000286067.2	992	814	763	870
C10orf12_-_98741426.23-ENST00000286067.2	149	168	85	116
C10orf12_-_98741522.23-ENST00000286067.2	336	373	471	422
C10orf131_+_97667678.23-P1P2	160	144	147	153
C10orf131_+_97667749.23-P1P2	571	713	770	579
C10orf131_+_97668100.23-P1P2	652	756	717	803
C10orf131_-_97667708.23-P1P2	223	197	252	222
C10orf131_-_97667755.23-P1P2	1164	1052	1016	1041
C10orf137_+_127408303.23-P1P2	316	310	300	245
C10orf137_+_127408335.23-P1P2	573	511	408	370
C10orf137_+_127408343.23-P1P2	517	452	409	383
C10orf137_+_127408346.23-P1P2	460	382	322	324
C10orf137_-_127408278.23-P1P2	613	630	696	791
C10orf25_-_45495798.23-P1P2	1645	1595	1404	1470
C10orf25_-_45495816.23-P1P2	272	206	229	187
C10orf25_-_45496220.23-P1P2	220	234	346	253
C10orf25_-_45496247.23-P1P2	779	882	765	760
C10orf25_-_45496412.23-P1P2	909	927	1046	929
C10orf2_+_102747498.23-P1P2	273	250	243	249
C10orf2_+_102747850.23-P1P2	175	180	194	171
C10orf2_+_102747994.23-P1P2	391	424	275	446
C10orf2_-_102747356.23-P1P2	579	559	190	216
C10orf2_-_102747700.23-P1P2	655	721	613	656
C10orf32_+_104614061.23-P1P2	210	256	244	181
C10orf32_-_104614097.23-P1P2	325	312	391	240
C10orf32_-_104614109.23-P1P2	430	402	404	304
C10orf32_-_104614128.23-P1P2	409	357	362	400
C10orf32_-_104614184.23-P1P2	204	189	170	215
C10orf35_+_71390028.23-P1P2	175	166	145	165
C10orf35_+_71390077.23-P1P2	345	299	323	302
C10orf35_+_71390130.23-P1P2	530	532	512	465
C10orf35_-_71390369.23-P1P2	744	742	823	622
C10orf35_-_71390419.23-P1P2	515	444	476	537
C10orf53_+_50887713.23-P1P2	190	232	187	194
C10orf53_+_50887746.23-P1P2	370	363	341	378
C10orf53_-_50887689.23-P1P2	379	285	387	302
C10orf53_-_50887729.23-P1P2	710	704	562	623
C10orf53_-_50887761.23-P1P2	187	146	270	164
C10orf54_+_73532789.23-P1P2	349	314	256	278
C10orf54_+_73532875.23-P1P2	241	239	218	124
C10orf54_+_73533265.23-P1P2	404	477	447	388
C10orf54_+_73533269.23-P1P2	453	409	533	356
C10orf54_-_73532929.23-P1P2	154	104	81	126
C10orf55_+_75676450.23-P1P2	458	455	425	325
C10orf55_+_75676453.23-P1P2	880	1014	884	857
C10orf55_-_75676424.23-P1P2	435	358	415	480
C10orf55_-_75676462.23-P1P2	256	228	155	183
C10orf55_-_75676665.23-P1P2	195	211	236	211
C10orf62_+_99349483.23-P1P2	943	904	833	774
C10orf62_+_99349518.23-P1P2	246	274	317	269
C10orf62_+_99349556.23-P1P2	103	92	69	68
C10orf62_-_99349910.23-P1P2	28	28	23	24
C10orf62_-_99349959.23-P1P2	24	10	3	3
C10orf67_+_23633356.23-P1P2	429	489	482	522
C10orf67_+_23633492.23-P1P2	360	289	358	343
C10orf67_+_23633531.23-P1P2	2	4	8	0
C10orf67_-_23633402.23-P1P2	435	502	451	404
C10orf67_-_23633578.23-P1P2	218	184	185	195
C10orf71_+_50507255.23-P1P2	1100	1066	1072	962
C10orf71_+_50507295.23-P1P2	357	276	282	220
C10orf71_+_50507505.23-P1P2	749	888	773	896
C10orf71_+_50507689.23-P1P2	61	52	67	77
C10orf71_-_50507654.23-P1P2	910	812	791	785
C10orf76_+_103815854.23-P1P2	955	862	972	806
C10orf76_+_103815857.23-P1P2	603	610	545	619
C10orf76_-_103815506.23-P1P2	38	49	26	32
C10orf76_-_103815525.23-P1P2	986	884	940	814
C10orf76_-_103815932.23-P1P2	409	295	337	328
C10orf82_+_118429420.23-P1P2	356	428	298	425
C10orf82_+_118429463.23-P1P2	307	295	444	223
C10orf82_-_118429726.23-P1P2	66	107	94	42
C10orf82_-_118429729.23-P1P2	21	23	42	30
C10orf82_-_118429746.23-P1P2	762	638	719	675
C10orf88_+_124713252.23-P1P2	20	17	5	13
C10orf88_+_124713633.23-P1P2	50	41	64	37
C10orf88_+_124713701.23-P1P2	233	225	259	248
C10orf88_+_124713792.23-P1P2	242	320	260	288
C10orf88_-_124713776.23-P1P2	197	206	205	232
C10orf90_+_128209754.23-ENST00000284694.7	598	495	439	512
C10orf90_+_128209978.23-ENST00000284694.7	398	467	454	430
C10orf90_+_128209988.23-ENST00000284694.7	758	877	868	642
C10orf90_-_128209996.23-ENST00000284694.7	611	515	628	578
C10orf90_-_128210017.23-ENST00000284694.7	360	373	304	358
C10orf91_+_134258140.23-P1P2	566	606	490	563
C10orf91_+_134258691.23-P1P2	368	336	428	401
C10orf91_+_134259076.23-P1P2	141	112	167	87
C10orf91_+_134259140.23-P1P2	1337	1440	1250	1515
C10orf91_-_134259025.23-P1P2	88	100	64	70
C10orf95_+_104210815.23-P1P2	338	279	379	284
C10orf95_-_104210851.23-P1P2	1082	1222	1139	1241
C10orf95_-_104210867.23-P1P2	1573	1667	1681	1258
C10orf95_-_104210886.23-P1P2	231	228	238	155
C10orf95_-_104211185.23-P1P2	140	125	98	143
C10orf99_+_85933605.23-P1P2	435	457	474	458
C10orf99_+_85933980.23-P1P2	203	186	205	279
C10orf99_+_85934000.23-P1P2	130	114	152	74
C10orf99_-_85933552.23-P1P2	1131	1016	1092	957
C10orf99_-_85933808.23-P1P2	406	371	321	358
C11orf16_+_8954431.23-P1P2	74	98	121	71
C11orf16_+_8954523.23-P1P2	258	231	299	295
C11orf16_-_8954068.23-P1P2	572	547	612	615
C11orf16_-_8954073.23-P1P2	0	3	0	0
C11orf16_-_8954440.23-P1P2	21	6	20	25
C11orf1_+_111749930.23-P1P2	90	67	76	74
C11orf1_+_111750294.23-P1P2	423	362	398	357
C11orf1_-_111749716.23-P1P2	1319	1316	1348	1285
C11orf1_-_111749754.23-P1P2	71	71	89	64
C11orf1_-_111750648.23-P1P2	842	950	843	872
C11orf21_+_2323033.23-P1P2	151	132	107	112
C11orf21_+_2323126.23-P1P2	574	617	688	621
C11orf21_-_2323069.23-P1P2	155	189	109	212
C11orf21_-_2323086.23-P1P2	113	116	172	128
C11orf21_-_2323101.23-P1P2	669	661	673	592
C11orf24_+_68038998.23-P1P2	571	499	610	485
C11orf24_-_68039306.23-P1P2	465	460	475	526
C11orf24_-_68039370.23-P1P2	325	396	325	410
C11orf24_-_68039374.23-P1P2	639	550	513	513
C11orf24_-_68039419.23-P1P2	462	421	482	516
C11orf30_+_76156024.23-P1P2	72	114	94	79
C11orf30_+_76156112.23-P1P2	397	518	410	357
C11orf30_+_76156121.23-P1P2	451	518	377	454
C11orf30_-_76156091.23-P1P2	293	266	263	316
C11orf30_-_76156176.23-P1P2	250	368	303	258
C11orf31_+_57509026.23-P1P2	976	938	1040	996
C11orf31_-_57509080.23-P1P2	1176	1081	1118	1189
C11orf31_-_57509094.23-P1P2	46	67	73	5
C11orf31_-_57509387.23-P1P2	287	330	380	421
C11orf31_-_57509478.23-P1P2	387	318	288	363
C11orf34_+_112130861.23-P1P2	274	339	286	325
C11orf34_+_112130916.23-P1P2	0	0	0	0
C11orf34_-_112130899.23-P1P2	373	337	297	288
C11orf34_-_112131235.23-P1P2	226	226	174	135
C11orf34_-_112131313.23-P1P2	833	850	906	834
C11orf35_+_560681.23-P1P2	164	117	104	128
C11orf35_+_560790.23-P1P2	94	64	46	108
C11orf35_-_560277.23-P1P2	986	978	943	879
C11orf35_-_560346.23-P1P2	438	327	358	439
C11orf35_-_560667.23-P1P2	1282	1212	1220	960
C11orf40_+_4599034.23-ENST00000307616.1	0	0	0	0
C11orf40_-_4598620.23-ENST00000307616.1	636	655	610	723
C11orf40_-_4598643.23-ENST00000307616.1	542	538	604	486
C11orf40_-_4598701.23-ENST00000307616.1	713	617	630	605
C11orf40_-_4598914.23-ENST00000307616.1	743	640	788	740
C11orf42_+_6226767.23-P1P2	172	169	166	161
C11orf42_+_6226828.23-P1P2	211	222	236	269
C11orf42_+_6226858.23-P1P2	326	264	376	234
C11orf42_-_6227180.23-P1P2	524	535	641	544
C11orf42_-_6227201.23-P1P2	431	399	380	364
C11orf44_+_130542844.23-ENST00000317019.2	195	144	196	134
C11orf44_+_130542913.23-ENST00000317019.2	97	125	80	108
C11orf44_+_130542953.23-ENST00000317019.2	285	355	277	388
C11orf44_-_130542921.23-ENST00000317019.2	54	62	89	72
C11orf44_-_130543244.23-ENST00000317019.2	1151	1132	1032	1106
C11orf45_+_128774124.23-P1	217	179	251	262
C11orf45_+_128774538.23-P1	406	357	460	416
C11orf45_+_128774568.23-P1	455	494	477	478
C11orf45_+_128775346.23-P2	197	176	62	64
C11orf45_+_128775448.23-P2	543	523	379	485
C11orf45_+_128775843.23-P2	150	146	106	104
C11orf45_+_128775872.23-P2	571	490	584	569
C11orf45_-_128774308.23-P1	0	0	0	0
C11orf45_-_128774487.23-P1	237	240	197	200
C11orf45_-_128775878.23-P2	34	13	16	7
C11orf48_+_62432624.23-P1	188	127	185	141
C11orf48_+_62432627.23-P1	104	68	118	83
C11orf48_+_62432636.23-P1	621	554	466	565
C11orf48_+_62432651.23-P1	744	707	636	586
C11orf48_+_62432656.23-P1	488	476	540	535
C11orf48_+_62439692.23-P2	297	314	298	324
C11orf48_+_62439720.23-P2	324	286	305	228
C11orf48_-_62439677.23-P2	115	139	113	112
C11orf48_-_62439707.23-P2	476	544	447	447
C11orf48_-_62439727.23-P2	623	701	687	590
C11orf49_+_46958340.23-P1P2	220	267	339	177
C11orf49_+_46958378.23-P1P2	579	571	638	683
C11orf49_-_46958308.23-P1P2	433	387	378	394
C11orf49_-_46958355.23-P1P2	1140	1170	1085	1092
C11orf49_-_46958368.23-P1P2	841	946	991	886
C11orf52_+_111783450.23-P1	1299	1267	1108	1316
C11orf52_+_111783468.23-P1	1739	1782	1624	1456
C11orf52_+_111783505.23-P1	886	859	811	863
C11orf52_+_111783520.23-P1	783	790	866	784
C11orf52_+_111789677.23-P2	28	70	52	42
C11orf52_+_111789846.23-P2	785	719	650	885
C11orf52_-_111783494.23-P1	637	607	644	640
C11orf52_-_111789708.23-P2	121	87	90	137
C11orf52_-_111789718.23-P2	492	451	458	454
C11orf52_-_111789728.23-P2	422	446	498	396
C11orf53_+_111154919.23-P1P2	276	212	200	243
C11orf53_+_111154973.23-P1P2	756	722	687	667
C11orf53_+_111154982.23-P1P2	773	839	834	915
C11orf53_-_111154939.23-P1P2	693	678	635	606
C11orf53_-_111154999.23-P1P2	850	796	791	796
C11orf54_+_93474858.23-P1P2	200	193	241	205
C11orf54_+_93474880.23-P1P2	386	409	450	274
C11orf54_+_93475270.23-P1P2	461	449	450	467
C11orf54_-_93474805.23-P1P2	533	661	537	686
C11orf54_-_93474869.23-P1P2	477	445	392	440
C11orf57_+_111945537.23-P1P2	41	36	18	12
C11orf57_+_111945545.23-P1P2	195	204	213	252
C11orf57_-_111945087.23-P1P2	46	71	46	32
C11orf57_-_111945451.23-P1P2	314	246	218	317
C11orf57_-_111945492.23-P1P2	492	539	585	662
C11orf58_+_16760240.23-P1P2	60	64	72	61
C11orf58_-_16760191.23-P1P2	463	411	437	474
C11orf58_-_16760208.23-P1P2	973	962	930	834
C11orf58_-_16760603.23-P1P2	272	263	205	170
C11orf58_-_16760610.23-P1P2	406	361	378	397
C11orf63_+_122753643.23-P1P2	72	86	112	55
C11orf63_+_122754032.23-P1P2	114	103	117	143
C11orf63_-_122753687.23-P1P2	570	515	468	504
C11orf63_-_122754017.23-P1P2	121	148	83	35
C11orf63_-_122754042.23-P1P2	684	724	683	750
C11orf65_+_108338185.23-P1P2	496	419	466	541
C11orf65_+_108338192.23-P1P2	77	104	91	98
C11orf65_+_108338196.23-P1P2	0	0	0	0
C11orf65_+_108338218.23-P1P2	159	222	223	211
C11orf65_-_108338176.23-P1P2	610	573	701	565
C11orf68_+_65686304.23-P1P2	304	278	259	242
C11orf68_+_65686316.23-P1P2	912	746	771	752
C11orf68_+_65686498.23-P1P2	824	792	739	831
C11orf68_-_65686092.23-P1P2	315	333	292	379
C11orf68_-_65686142.23-P1P2	55	39	45	46
C11orf70_+_101918592.23-P1P2	58	73	154	80
C11orf70_-_101918213.23-P1P2	288	247	244	319
C11orf70_-_101918229.23-P1P2	629	624	700	619
C11orf70_-_101918324.23-P1P2	228	149	255	254
C11orf70_-_101918567.23-P1P2	619	528	599	639
C11orf71_+_114271011.23-P1P2	771	728	737	639
C11orf71_+_114271131.23-P1P2	579	591	481	577
C11orf71_+_114271165.23-P1P2	251	190	140	243
C11orf71_-_114270766.23-P1P2	608	569	642	578
C11orf71_-_114270782.23-P1P2	457	443	388	443
C11orf73_+_86013431.23-P1P2	457	377	408	476
C11orf73_-_86013331.23-P1P2	535	568	476	586
C11orf73_-_86013371.23-P1P2	457	448	570	502
C11orf73_-_86013546.23-P1P2	449	467	474	502
C11orf73_-_86013552.23-P1P2	582	608	458	489
C11orf74_+_36616270.23-P1P2	442	444	368	464
C11orf74_+_36616447.23-P1P2	345	405	438	345
C11orf74_+_36616509.23-P1P2	631	642	579	535
C11orf74_-_36616161.23-P1P2	573	529	633	624
C11orf74_-_36616491.23-P1P2	443	428	484	272
C11orf80_+_66512341.23-P1P2	247	156	236	166
C11orf80_+_66512597.23-P1P2	0	0	0	0
C11orf80_-_66512217.23-P1P2	110	109	42	28
C11orf80_-_66512615.23-P1P2	336	269	336	394
C11orf80_-_66512661.23-P1P2	562	593	590	626
C11orf82_+_82612790.23-P1P2	368	368	332	471
C11orf82_+_82612811.23-P1P2	759	798	671	570
C11orf82_+_82612846.23-P1P2	200	219	129	142
C11orf82_-_82612810.23-P1P2	392	500	442	282
C11orf82_-_82612839.23-P1P2	713	709	666	636
C11orf83_+_62439184.23-P1P2	265	270	327	237
C11orf83_+_62439196.23-P1P2	751	717	701	646
C11orf83_+_62439382.23-P1P2	197	173	178	159
C11orf83_+_62439588.23-P1P2	394	393	362	363
C11orf83_+_62439597.23-P1P2	695	677	658	728
C11orf84_+_63580944.23-P1P2	0	0	0	0
C11orf84_+_63581382.23-P1P2	294	348	328	314
C11orf84_-_63580974.23-P1P2	64	60	28	64
C11orf84_-_63581285.23-P1P2	1161	1124	1255	1234
C11orf84_-_63581358.23-P1P2	141	215	116	136
C11orf85_+_64739081.23-P1P2	253	255	237	205
C11orf85_+_64739136.23-P1P2	261	247	321	268
C11orf85_+_64739140.23-P1P2	129	165	176	168
C11orf85_+_64739549.23-P1P2	79	61	52	50
C11orf85_-_64739535.23-P1P2	70	87	73	87
C11orf86_+_66742780.23-P1P2	441	378	426	494
C11orf86_+_66742822.23-P1P2	796	859	891	864
C11orf86_-_66742778.23-P1P2	456	402	502	492
C11orf86_-_66742990.23-P1P2	234	248	284	267
C11orf86_-_66743152.23-P1P2	477	460	376	425
C11orf87_+_109292961.23-P1P2	353	252	258	219
C11orf87_+_109293345.23-P1P2	649	696	560	665
C11orf87_-_109292955.23-P1P2	150	133	133	90
C11orf87_-_109293001.23-P1P2	902	843	799	876
C11orf87_-_109293380.23-P1P2	0	0	0	0
C11orf88_+_111385771.23-P1P2	108	154	79	68
C11orf88_-_111385540.23-P1P2	214	161	168	164
C11orf88_-_111385557.23-P1P2	1264	1244	1262	1180
C11orf88_-_111385750.23-P1P2	805	759	734	730
C11orf88_-_111385917.23-P1P2	347	306	280	332
C11orf91_-_33721757.23-P1P2	746	683	804	863
C11orf91_-_33721762.23-P1P2	320	271	308	249
C11orf91_-_33721922.23-P1P2	698	731	710	680
C11orf91_-_33721983.23-P1P2	158	132	121	139
C11orf91_-_33722144.23-P1P2	982	1043	1167	1178
C11orf94_+_45928792.23-P1P2	153	161	184	131
C11orf94_+_45928816.23-P1P2	392	337	425	338
C11orf94_-_45928368.23-P1P2	308	225	136	169
C11orf94_-_45928396.23-P1P2	674	726	756	715
C11orf94_-_45928736.23-P1P2	61	16	44	35
C11orf95_+_63535984.23-P1P2	539	530	511	571
C11orf95_+_63536056.23-P1P2	606	681	844	842
C11orf95_-_63536213.23-P1P2	335	290	322	256
C11orf95_-_63536229.23-P1P2	1561	1495	1521	1527
C11orf95_-_63536248.23-P1P2	257	252	258	272
C11orf96_+_43964511.23-P1P2	484	378	510	398
C11orf96_+_43964530.23-P1P2	414	422	490	444
C11orf96_+_43964547.23-P1P2	95	66	40	73
C11orf96_+_43964629.23-P1P2	180	259	196	207
C11orf96_-_43964649.23-P1P2	134	149	153	170
C12orf10_+_53693529.23-P1P2	873	782	752	749
C12orf10_+_53693544.23-P1P2	248	332	386	390
C12orf10_+_53693569.23-P1P2	309	299	308	280
C12orf10_+_53693572.23-P1P2	251	270	268	300
C12orf10_-_53693903.23-P1P2	527	462	395	414
C12orf23_+_107349682.23-P1P2	1068	984	1064	962
C12orf23_+_107349716.23-P1P2	405	466	422	400
C12orf23_+_107349725.23-P1P2	1347	1444	1275	1513
C12orf23_+_107349734.23-P1P2	373	314	264	234
C12orf23_+_107350071.23-P1P2	1592	1417	1462	1439
C12orf29_+_88429361.23-P1P2	379	339	242	308
C12orf29_+_88429379.23-P1P2	576	690	503	592
C12orf29_+_88429395.23-P1P2	431	374	395	391
C12orf29_-_88429340.23-P1P2	761	989	942	697
C12orf29_-_88429355.23-P1P2	178	198	232	236
C12orf39_+_21679216.23-P1	630	664	761	669
C12orf39_+_21679267.23-P1	513	606	593	484
C12orf39_+_21679279.23-P1	51	65	88	102
C12orf39_+_21679291.23-P1	1552	1685	1502	1655
C12orf39_+_21680488.23-P2	272	250	233	191
C12orf39_+_21680534.23-P2	241	278	259	317
C12orf39_+_21680849.23-P2	372	356	265	241
C12orf39_-_21679274.23-P1	669	705	593	602
C12orf39_-_21680737.23-P2	132	151	199	138
C12orf39_-_21680886.23-P2	397	325	342	331
C12orf40_+_40020026.23-P1P2	93	103	154	110
C12orf40_+_40020045.23-P1P2	420	422	386	423
C12orf40_+_40020210.23-P1P2	7	17	36	3
C12orf40_+_40020483.23-P1P2	284	358	257	261
C12orf40_-_40020001.23-P1P2	646	700	692	692
C12orf42_+_103889475.23-ENST00000378113.2,ENST00000548883.1	209	227	200	257
C12orf42_+_103889483.23-ENST00000378113.2,ENST00000548883.1	368	339	233	364
C12orf42_-_103889630.23-ENST00000378113.2,ENST00000548883.1	96	93	73	55
C12orf42_-_103889653.23-ENST00000378113.2,ENST00000548883.1	330	289	220	309
C12orf42_-_103889814.23-ENST00000378113.2,ENST00000548883.1	416	364	375	359
C12orf43_+_121454216.23-P1P2	423	409	417	347
C12orf43_+_121454270.23-P1P2	236	287	255	251
C12orf43_-_121453835.23-P1P2	791	796	796	867
C12orf43_-_121453838.23-P1P2	127	189	99	91
C12orf43_-_121453906.23-P1P2	789	781	745	809
C12orf44_+_52463776.23-P1P2	752	760	695	634
C12orf44_+_52463783.23-P1P2	1124	953	1186	1055
C12orf44_+_52463799.23-P1P2	891	873	869	778
C12orf44_+_52463803.23-P1P2	489	524	527	494
C12orf44_-_52463838.23-P1P2	324	374	330	386
C12orf45_+_105380159.23-P1P2	703	582	359	365
C12orf45_+_105380175.23-P1P2	43	61	12	25
C12orf45_-_105380117.23-P1P2	49	64	1	0
C12orf45_-_105380136.23-P1P2	88	81	35	36
C12orf45_-_105380143.23-P1P2	414	387	127	153
C12orf49_+_117175586.23-P1P2	488	575	462	462
C12orf49_+_117175832.23-P1P2	524	510	378	460
C12orf49_+_117175864.23-P1P2	475	372	411	483
C12orf49_-_117175485.23-P1P2	382	420	373	353
C12orf49_-_117175788.23-P1P2	75	78	74	77
C12orf4_+_4647552.23-P1P2	551	501	568	441
C12orf4_+_4647573.23-P1P2	582	679	573	681
C12orf4_-_4647440.23-P1P2	186	186	163	185
C12orf4_-_4647448.23-P1P2	509	513	419	421
C12orf4_-_4647637.23-P1P2	597	604	638	682
C12orf50_+_88422776.23-P1P2	508	554	546	575
C12orf50_+_88423012.23-P1P2	109	80	86	98
C12orf50_+_88423054.23-P1P2	820	863	813	901
C12orf50_-_88422995.23-P1P2	465	512	447	423
C12orf50_-_88423147.23-P1P2	290	247	339	325
C12orf52_+_113623348.23-P1P2	143	125	116	213
C12orf52_+_113623592.23-P1P2	240	277	215	298
C12orf52_+_113623745.23-P1P2	262	282	289	310
C12orf52_-_113623763.23-P1P2	160	155	213	177
C12orf52_-_113623908.23-P1P2	884	958	908	910
C12orf54_-_48876277.23-P1P2	557	572	644	613
C12orf54_-_48876303.23-P1P2	691	572	629	545
C12orf54_-_48876315.23-P1P2	0	0	0	0
C12orf54_-_48876323.23-P1P2	829	823	1123	898
C12orf54_-_48876371.23-P1P2	151	140	142	108
C12orf55_+_96883403.23-P1P2	294	262	281	354
C12orf55_+_96883417.23-P1P2	261	294	323	329
C12orf55_-_96883390.23-P1P2	738	665	668	791
C12orf55_-_96883393.23-P1P2	268	271	260	245
C12orf55_-_96883443.23-P1P2	101	112	104	122
C12orf56_+_64784041.23-P1P2	917	1032	921	1039
C12orf56_+_64784075.23-P1P2	458	473	364	328
C12orf56_+_64784129.23-P1P2	707	745	763	739
C12orf56_-_64784266.23-P1P2	578	709	592	515
C12orf56_-_64784269.23-P1P2	3	9	14	13
C12orf57_+_7053256.23-P1P2	261	203	277	264
C12orf57_+_7053569.23-P1P2	1212	1315	1266	1185
C12orf57_+_7053578.23-P1P2	461	407	443	392
C12orf57_+_7053598.23-P1P2	245	200	227	170
C12orf57_-_7053226.23-P1P2	300	253	223	158
C12orf5_+_4430410.23-P1P2	209	263	316	268
C12orf5_+_4430413.23-P1P2	753	830	849	771
C12orf5_-_4430394.23-P1P2	328	337	310	344
C12orf5_-_4430419.23-P1P2	22	18	17	27
C12orf5_-_4430440.23-P1P2	640	592	774	596
C12orf60_+_14956638.23-P1P2	101	56	129	117
C12orf60_-_14956629.23-P1P2	95	93	89	93
C12orf60_-_14956654.23-P1P2	436	465	394	478
C12orf60_-_14956657.23-P1P2	236	248	216	169
C12orf60_-_14956708.23-P1P2	849	864	823	787
C12orf61_+_62997113.23-P1P2	0	0	0	0
C12orf61_+_62997180.23-P1P2	1813	1674	1762	1541
C12orf61_+_62997263.23-P1P2	109	151	141	144
C12orf61_-_62997023.23-P1P2	2261	2339	2130	2247
C12orf61_-_62997158.23-P1P2	466	462	471	490
C12orf65_+_123718017.23-P1P2	328	421	353	245
C12orf65_-_123717486.23-P1P2	369	374	258	308
C12orf65_-_123717998.23-P1P2	615	549	500	567
C12orf65_-_123718025.23-P1P2	428	506	503	410
C12orf65_-_123718064.23-P1P2	385	462	496	433
C12orf66_+_64616013.23-P1P2	142	143	100	132
C12orf66_+_64616027.23-P1P2	422	433	327	331
C12orf66_+_64616039.23-P1P2	500	547	572	456
C12orf66_-_64615607.23-P1P2	705	743	669	615
C12orf66_-_64615659.23-P1P2	611	660	547	736
C12orf68_+_48577414.23-P1P2	60	39	65	42
C12orf68_+_48577442.23-P1P2	447	482	575	477
C12orf68_+_48577460.23-P1P2	407	495	438	438
C12orf68_+_48577959.23-P1P2	495	461	379	389
C12orf68_-_48577627.23-P1P2	354	338	384	367
C12orf71_+_27235030.23-ENST00000429849.2	401	375	450	431
C12orf71_+_27235126.23-ENST00000429849.2	592	661	667	494
C12orf71_+_27235145.23-ENST00000429849.2	10	12	9	19
C12orf71_-_27235144.23-ENST00000429849.2	1115	1057	1103	870
C12orf71_-_27235263.23-ENST00000429849.2	531	507	500	492
C12orf73_+_104350885.23-P1	817	773	788	769
C12orf73_+_104359468.23-P2	263	303	297	288
C12orf73_+_104359474.23-P2	217	255	243	259
C12orf73_-_104350521.23-P1	131	78	44	95
C12orf73_-_104350938.23-P1	0	0	0	0
C12orf73_-_104350953.23-P1	506	487	539	442
C12orf73_-_104350956.23-P1	600	560	618	681
C12orf73_-_104359089.23-P2	671	815	723	659
C12orf73_-_104359439.23-P2	249	238	282	196
C12orf73_-_104359458.23-P2	371	361	408	325
C12orf74_+_93096809.23-P1P2	300	329	263	250
C12orf74_+_93096814.23-P1P2	124	129	85	99
C12orf74_-_93096792.23-P1P2	84	59	57	105
C12orf74_-_93096797.23-P1P2	464	496	424	444
C12orf74_-_93096824.23-P1P2	319	267	284	435
C12orf75_+_105724462.23-P1P2	546	552	519	622
C12orf75_+_105724536.23-P1P2	480	466	458	433
C12orf75_+_105724594.23-P1P2	190	267	265	232
C12orf75_-_105724893.23-P1P2	1895	1876	1972	1953
C12orf75_-_105725022.23-P1P2	376	414	365	385
C12orf76_+_110486087.23-P1P2	620	534	578	542
C12orf76_+_110486276.23-P1P2	591	612	680	726
C12orf76_+_110486358.23-P1P2	19	13	11	13
C12orf76_-_110486130.23-P1P2	78	74	69	42
C12orf76_-_110486290.23-P1P2	623	429	568	628
C12orf77_+_25149898.23-P1P2	297	306	227	318
C12orf77_+_25150318.23-P1P2	40	40	15	34
C12orf77_+_25150324.23-P1P2	13	19	20	12
C12orf77_+_25150328.23-P1P2	327	297	341	380
C12orf77_-_25150292.23-P1P2	609	588	733	623
C12orf79_+_92535976.23-P1P2	135	167	206	194
C12orf79_+_92536449.23-P1P2	91	92	83	110
C12orf79_+_92536471.23-P1P2	108	145	157	128
C12orf79_-_92536491.23-P1P2	340	392	353	333
C12orf79_-_92536506.23-P1P2	473	381	344	480
C12orf80_+_52604195.23-P1P2	0	0	0	0
C12orf80_+_52604452.23-P1P2	427	370	382	400
C12orf80_+_52604479.23-P1P2	500	537	487	476
C12orf80_-_52604119.23-P1P2	783	791	689	772
C12orf80_-_52604446.23-P1P2	251	274	235	284
C13orf35_+_113301766.23-ENST00000356049.1	239	313	217	227
C13orf35_+_113301806.23-ENST00000356049.1	22	10	27	2
C13orf35_-_113301436.23-ENST00000356049.1	525	462	425	435
C13orf35_-_113301439.23-ENST00000356049.1	131	68	134	113
C13orf35_-_113301577.23-ENST00000356049.1	397	385	301	293
C13orf45_+_76444730.23-P1P2	312	292	304	316
C13orf45_+_76444764.23-P1P2	687	761	693	712
C13orf45_+_76444772.23-P1P2	358	227	324	277
C13orf45_-_76445007.23-P1P2	1257	1354	1155	1326
C13orf45_-_76445221.23-P1P2	887	803	743	814
C14orf105_+_57960256.23-P1P2	64	108	115	120
C14orf105_+_57960351.23-P1P2	1230	1231	1474	1362
C14orf105_+_57960563.23-P1P2	209	220	198	236
C14orf105_-_57960357.23-P1P2	584	675	660	688
C14orf105_-_57960468.23-P1P2	969	1031	1069	1105
C14orf119_+_23563962.23-P1P2	324	304	334	276
C14orf119_+_23564030.23-P1P2	438	411	554	449
C14orf119_+_23564097.23-P1P2	351	397	413	388
C14orf119_+_23564764.23-P1P2	156	115	92	93
C14orf119_-_23564062.23-P1P2	469	526	532	462
C14orf132_+_96505675.23-P1P2	165	120	146	114
C14orf132_+_96505703.23-P1P2	735	725	842	759
C14orf132_+_96506105.23-P1P2	87	140	129	150
C14orf132_-_96505730.23-P1P2	607	675	632	477
C14orf132_-_96506117.23-P1P2	143	128	119	134
C14orf142_+_93673015.23-P1P2	491	559	529	461
C14orf142_+_93673346.23-P1P2	358	392	365	378
C14orf142_+_93673355.23-P1P2	331	317	293	308
C14orf142_+_93673387.23-P1P2	1053	1014	1085	935
C14orf142_-_93673428.23-P1P2	223	204	249	245
C14orf159_+_91580463.23-P1P2	447	445	588	508
C14orf159_+_91580933.23-P1P2	436	409	542	419
C14orf159_+_91580985.23-P1P2	424	418	328	313
C14orf159_-_91580717.23-P1P2	266	241	260	319
C14orf159_-_91580878.23-P1P2	357	333	475	363
C14orf164_+_23727686.23-P1P2	287	346	308	327
C14orf164_+_23728059.23-P1P2	138	183	204	159
C14orf164_-_23727714.23-P1P2	188	195	182	224
C14orf164_-_23727723.23-P1P2	302	340	309	279
C14orf164_-_23727738.23-P1P2	784	943	890	854
C14orf166B_+_77292775.23-P1P2	0	0	0	0
C14orf166B_+_77292862.23-P1P2	73	63	38	48
C14orf166B_-_77292828.23-P1P2	306	303	344	297
C14orf166B_-_77293000.23-P1P2	808	840	764	624
C14orf166B_-_77293011.23-P1P2	286	263	234	303
C14orf166_+_52456257.23-P1P2	423	437	393	358
C14orf166_+_52456277.23-P1P2	211	202	172	244
C14orf166_+_52456292.23-P1P2	521	517	527	431
C14orf166_+_52456610.23-P1P2	504	449	450	447
C14orf166_-_52456463.23-P1P2	273	249	339	259
C14orf169_+_73957667.23-P1P2	383	388	397	343
C14orf169_+_73957720.23-P1P2	250	249	323	283
C14orf169_-_73957714.23-P1P2	332	379	319	376
C14orf169_-_73957963.23-P1P2	226	219	277	258
C14orf169_-_73957967.23-P1P2	358	342	409	413
C14orf177_+_99178028.23-ENST00000325812.2	254	318	227	305
C14orf177_+_99178038.23-ENST00000325812.2	60	113	58	84
C14orf177_+_99178212.23-ENST00000325812.2	213	178	197	265
C14orf177_+_99178312.23-ENST00000325812.2	798	852	920	971
C14orf177_+_99178326.23-ENST00000325812.2	941	866	917	937
C14orf178_+_78227357.23-P1P2	378	320	265	237
C14orf178_+_78227426.23-P1P2	138	85	59	84
C14orf178_-_78226941.23-P1P2	720	753	697	706
C14orf178_-_78226953.23-P1P2	891	855	1058	912
C14orf178_-_78227311.23-P1P2	274	296	335	307
C14orf180_+_105046134.23-P1	150	163	114	138
C14orf180_+_105046137.23-P1	24	21	10	29
C14orf180_+_105046179.23-P1	129	146	155	198
C14orf180_+_105047608.23-P2	419	424	520	562
C14orf180_+_105047648.23-P2	287	322	338	305
C14orf180_-_105046112.23-P1	453	407	458	341
C14orf180_-_105046124.23-P1	867	731	811	803
C14orf180_-_105047614.23-P2	328	357	406	364
C14orf180_-_105047681.23-P2	161	200	171	180
C14orf180_-_105047966.23-P2	141	129	147	99
C14orf182_+_50459328.23-P1P2	0	0	0	0
C14orf182_-_50459398.23-P1P2	8	15	19	29
C14orf182_-_50459401.23-P1P2	138	142	176	270
C14orf182_-_50459796.23-P1P2	282	348	378	327
C14orf182_-_50459799.23-P1P2	137	150	115	156
C14orf183_+_50559346.23-ENST00000305273.1	45	51	60	11
C14orf183_-_50558940.23-ENST00000305273.1	1100	990	995	803
C14orf183_-_50559230.23-ENST00000305273.1	728	691	675	724
C14orf183_-_50559279.23-ENST00000305273.1	626	547	466	532
C14orf183_-_50559362.23-ENST00000305273.1	1558	1665	1553	1508
C14orf1_+_76127101.23-P1P2	743	731	617	575
C14orf1_+_76127175.23-P1P2	412	414	407	403
C14orf1_+_76127189.23-P1P2	371	367	349	324
C14orf1_+_76127193.23-P1P2	151	167	160	166
C14orf1_-_76126893.23-P1P2	378	348	393	393
C14orf28_+_45366487.23-P1P2	36	15	32	13
C14orf28_+_45366520.23-P1P2	103	118	109	100
C14orf28_+_45366543.23-P1P2	153	145	172	129
C14orf28_-_45366532.23-P1P2	718	696	824	704
C14orf28_-_45366556.23-P1P2	163	186	168	106
C14orf2_+_104387796.23-P1P2	394	357	189	158
C14orf2_-_104387635.23-P1P2	414	344	345	353
C14orf2_-_104387810.23-P1P2	704	759	450	423
C14orf2_-_104387824.23-P1P2	266	353	207	173
C14orf2_-_104387863.23-P1P2	410	334	353	397
C14orf37_+_58618903.23-ENST00000267485.7	159	200	202	159
C14orf37_+_58618906.23-ENST00000267485.7	110	101	101	130
C14orf37_-_58618498.23-ENST00000267485.7	0	0	0	0
C14orf37_-_58618639.23-ENST00000267485.7	113	99	76	118
C14orf37_-_58618866.23-ENST00000267485.7	129	157	108	192
C14orf39_+_60952719.23-P1P2	873	870	874	1009
C14orf39_+_60952731.23-P1P2	270	275	280	271
C14orf39_-_60952536.23-P1P2	461	394	380	338
C14orf39_-_60952727.23-P1P2	151	99	118	137
C14orf39_-_60952739.23-P1P2	1174	1087	1118	1187
C14orf79_+_105452079.23-P1P2	67	74	91	91
C14orf79_+_105452362.23-P1P2	441	430	428	375
C14orf79_+_105452483.23-P1P2	874	777	728	865
C14orf79_+_105452501.23-P1P2	658	689	801	774
C14orf79_-_105452219.23-P1P2	76	83	76	51
C14orf80_+_105957623.23-P1P2	691	719	609	476
C14orf80_+_105957638.23-P1P2	223	162	216	296
C14orf80_+_105958016.23-P1P2	184	191	164	161
C14orf80_-_105957606.23-P1P2	107	131	100	82
C14orf80_-_105957877.23-P1P2	94	106	79	104
C14orf93_+_23476342.23-P2	372	399	425	464
C14orf93_+_23476346.23-P2	117	137	128	126
C14orf93_+_23479309.23-P1	78	65	86	79
C14orf93_-_23475911.23-P2	237	254	222	248
C14orf93_-_23476303.23-P2	665	796	533	664
C14orf93_-_23476339.23-P2	187	177	219	166
C14orf93_-_23478942.23-P1	293	236	249	245
C14orf93_-_23479286.23-P1	441	419	465	401
C14orf93_-_23479323.23-P1	229	208	296	220
C14orf93_-_23479363.23-P1	263	260	193	271
C15orf26_+_81426808.23-ENST00000286732.4	755	703	676	761
C15orf26_+_81427039.23-ENST00000286732.4	523	538	399	371
C15orf26_-_81426641.23-ENST00000286732.4	339	360	272	242
C15orf26_-_81426689.23-ENST00000286732.4	392	399	386	295
C15orf26_-_81426707.23-ENST00000286732.4	403	369	361	424
C15orf27_+_76352318.23-P1P2	637	581	634	533
C15orf27_+_76352398.23-P1P2	461	428	479	478
C15orf27_+_76352406.23-P1P2	163	146	154	204
C15orf27_+_76352610.23-P1P2	656	588	619	773
C15orf27_-_76352537.23-P1P2	221	234	238	215
C15orf32_+_93014920.23-P1P2	366	320	349	333
C15orf32_+_93014989.23-P1P2	227	242	227	251
C15orf32_+_93015129.23-P1P2	68	57	87	50
C15orf32_+_93015184.23-P1P2	385	341	376	254
C15orf32_-_93015443.23-P1P2	80	139	93	81
C15orf38-AP3S2_+_90437171.23-P1	1381	1444	1472	1368
C15orf38-AP3S2_+_90437190.23-P1	903	752	741	759
C15orf38-AP3S2_+_90437207.23-P1	466	424	497	405
C15orf38-AP3S2_+_90455714.23-P2	381	343	385	310
C15orf38-AP3S2_+_90455974.23-P2	855	827	930	1094
C15orf38-AP3S2_-_90437086.23-P1	849	812	741	734
C15orf38-AP3S2_-_90437210.23-P1	769	719	886	747
C15orf38-AP3S2_-_90455724.23-P2	314	277	284	339
C15orf38-AP3S2_-_90455745.23-P2	984	921	875	1032
C15orf38-AP3S2_-_90456102.23-P2	430	364	414	337
C15orf38_+_90455974.23-P1P2	855	827	930	1094
C15orf38_+_90456154.23-P1P2	112	128	72	125
C15orf38_-_90455745.23-P1P2	984	921	875	1032
C15orf38_-_90456173.23-P1P2	250	212	249	324
C15orf38_-_90456185.23-P1P2	82	90	83	37
C15orf39_+_75494267.23-P1P2	0	0	0	0
C15orf39_-_75494249.23-P1P2	30	13	44	9
C15orf39_-_75494261.23-P1P2	382	393	433	349
C15orf39_-_75494271.23-P1P2	323	275	236	155
C15orf39_-_75494684.23-P1P2	613	546	618	690
C15orf40_+_83680322.23-P1P2	417	424	397	394
C15orf40_+_83680339.23-P1P2	949	871	749	791
C15orf40_-_83679884.23-P1P2	426	443	440	591
C15orf40_-_83680139.23-P1P2	185	183	175	158
C15orf40_-_83680315.23-P1P2	287	233	255	292
C15orf41_+_36871850.23-P1P2	237	198	196	188
C15orf41_+_36871861.23-P1P2	166	151	48	71
C15orf41_+_36871889.23-P1P2	436	400	398	277
C15orf41_+_36872055.23-P1P2	449	449	570	517
C15orf41_-_36871824.23-P1P2	151	120	59	65
C15orf43_+_45248914.23-P1P2	375	271	300	327
C15orf43_+_45249126.23-P1P2	133	135	135	96
C15orf43_-_45248927.23-P1P2	697	647	559	494
C15orf43_-_45248969.23-P1P2	132	144	126	157
C15orf43_-_45249105.23-P1P2	156	178	172	156
C15orf48_+_45722849.23-P1P2	586	493	478	532
C15orf48_+_45722890.23-P1P2	426	428	403	295
C15orf48_+_45723204.23-P1P2	302	364	369	345
C15orf48_-_45723027.23-P1P2	246	283	258	320
C15orf48_-_45723231.23-P1P2	534	610	616	577
C15orf52_+_40630792.23-P2	416	383	398	493
C15orf52_+_40630814.23-P2	296	348	287	237
C15orf52_+_40631006.23-P2	396	398	413	482
C15orf52_+_40631164.23-P2	657	648	695	644
C15orf52_+_40632930.23-P1	326	321	302	322
C15orf52_+_40633091.23-P1	2	0	0	0
C15orf52_-_40631144.23-P2	159	181	202	156
C15orf52_-_40632767.23-P1	181	184	207	206
C15orf52_-_40633074.23-P1	106	144	45	93
C15orf52_-_40633111.23-P1	81	55	53	48
C15orf53_+_38988824.23-P1P2	138	133	140	119
C15orf53_+_38989193.23-P1P2	353	379	252	291
C15orf53_+_38989244.23-P1P2	400	358	409	433
C15orf53_-_38988832.23-P1P2	315	334	355	374
C15orf53_-_38988839.23-P1P2	1169	1299	1354	1152
C15orf54_+_39542866.23-P1P2	112	101	94	113
C15orf54_+_39543201.23-P1P2	79	74	108	96
C15orf54_+_39543328.23-P1P2	78	113	52	50
C15orf54_-_39543295.23-P1P2	252	269	294	293
C15orf54_-_39543342.23-P1P2	722	791	833	860
C15orf56_+_40544716.23-P1P2	309	300	373	373
C15orf56_+_40544722.23-P1P2	393	379	495	443
C15orf56_+_40545095.23-P1P2	401	430	408	403
C15orf56_+_40545146.23-P1P2	508	477	507	570
C15orf56_-_40545105.23-P1P2	1015	1145	1297	1125
C15orf57_+_40857098.23-P1P2	676	628	537	684
C15orf57_+_40857159.23-P1P2	494	560	379	445
C15orf57_+_40857164.23-P1P2	605	514	447	472
C15orf57_-_40856980.23-P1P2	595	714	576	573
C15orf57_-_40857200.23-P1P2	333	277	345	231
C15orf59_+_74044035.23-P1P2	408	322	365	372
C15orf59_-_74044455.23-P1P2	181	205	165	193
C15orf59_-_74044611.23-P1P2	382	369	351	346
C15orf59_-_74044772.23-P1P2	113	165	194	216
C15orf59_-_74044813.23-P1P2	658	658	817	615
C15orf60_+_73735547.23-P1P2	37	51	61	44
C15orf60_+_73735555.23-P1P2	249	191	245	222
C15orf60_-_73735502.23-P1P2	310	333	312	395
C15orf60_-_73735535.23-P1P2	689	643	752	579
C15orf60_-_73735875.23-P1P2	423	371	364	419
C15orf61_+_67813731.23-P1P2	508	492	552	545
C15orf61_+_67813927.23-P1P2	638	521	486	449
C15orf61_+_67813951.23-P1P2	314	371	301	282
C15orf61_-_67813910.23-P1P2	459	411	359	358
C15orf61_-_67813939.23-P1P2	285	283	218	279
C15orf62_+_41062226.23-P1P2	460	407	437	454
C15orf62_+_41062300.23-P1P2	289	297	239	323
C15orf62_-_41062202.23-P1P2	902	935	830	939
C15orf62_-_41062252.23-P1P2	512	576	491	439
C15orf62_-_41062271.23-P1P2	898	874	862	879
C15orf65_+_55700713.23-P1P2	369	405	424	451
C15orf65_+_55700752.23-P1P2	353	319	345	248
C15orf65_+_55701142.23-P1P2	811	774	849	889
C15orf65_-_55700710.23-P1P2	454	336	479	471
C15orf65_-_55700797.23-P1P2	294	321	265	333
C16orf11_+_610458.23-P1P2	766	821	681	817
C16orf11_+_610610.23-P1P2	442	467	566	455
C16orf11_+_611020.23-P1P2	289	314	203	177
C16orf11_+_611113.23-P1P2	631	601	508	668
C16orf11_-_610838.23-P1P2	813	717	693	639
C16orf13_+_685913.23-P1P2	469	528	440	368
C16orf13_+_685929.23-P1P2	96	63	63	56
C16orf13_-_685890.23-P1P2	366	323	312	406
C16orf13_-_685964.23-P1P2	326	276	299	328
C16orf13_-_686316.23-P1P2	667	642	760	643
C16orf3_+_90095906.23-ENST00000408886.2	147	165	175	125
C16orf3_-_90095903.23-ENST00000408886.2	347	366	381	462
C16orf3_-_90095911.23-ENST00000408886.2	58	42	15	32
C16orf3_-_90095940.23-ENST00000408886.2	487	426	534	445
C16orf3_-_90095994.23-ENST00000408886.2	327	352	396	284
C16orf45_+_15528335.23-P1P2	455	439	377	383
C16orf45_-_15528403.23-P1P2	421	391	384	370
C16orf45_-_15528576.23-P1P2	88	86	104	70
C16orf45_-_15528588.23-P1P2	574	665	687	574
C16orf45_-_15528802.23-P1P2	0	0	0	0
C16orf46_+_81110412.23-P1P2	492	439	444	416
C16orf46_+_81110814.23-P1P2	163	203	198	270
C16orf46_+_81110829.23-P1P2	227	254	242	237
C16orf46_-_81110784.23-P1P2	210	247	148	222
C16orf46_-_81110792.23-P1P2	358	449	393	437
C16orf47_+_73178255.23-ENST00000358463.2	1165	1161	893	1080
C16orf47_-_73177903.23-ENST00000358463.2	23	40	0	0
C16orf47_-_73178094.23-ENST00000358463.2	1140	1047	947	970
C16orf47_-_73178292.23-ENST00000358463.2	91	80	95	63
C16orf47_-_73178370.23-ENST00000358463.2	202	140	142	179
C16orf52_+_22019662.23-P1P2	487	469	448	379
C16orf52_+_22019838.23-P1P2	0	0	0	0
C16orf52_-_22019816.23-P1P2	601	452	489	379
C16orf52_-_22019854.23-P1P2	249	181	56	59
C16orf52_-_22019886.23-P1P2	1288	1216	1279	1318
C16orf54_+_29757251.23-P1P2	195	247	127	151
C16orf54_+_29757256.23-P1P2	236	178	185	183
C16orf54_+_29757267.23-P1P2	617	607	601	550
C16orf54_-_29756911.23-P1P2	323	301	338	395
C16orf54_-_29757309.23-P1P2	677	823	688	644
C16orf58_+_31519374.23-P1P2	578	474	514	543
C16orf58_+_31519678.23-P1P2	447	327	355	326
C16orf58_+_31519695.23-P1P2	462	440	455	430
C16orf58_+_31519725.23-P1P2	456	474	418	360
C16orf58_-_31519666.23-P1P2	312	320	318	304
C16orf59_+_2510134.23-P1P2	304	368	81	88
C16orf59_+_2510137.23-P1P2	669	634	297	321
C16orf59_+_2510151.23-P1P2	650	725	262	281
C16orf59_+_2510168.23-P1P2	0	0	0	0
C16orf59_-_2510283.23-P1P2	277	389	188	190
C16orf62_+_19567216.23-P1P2	312	255	282	273
C16orf62_+_19567514.23-P1P2	643	574	628	704
C16orf62_-_19567090.23-P1P2	733	661	573	557
C16orf62_-_19567215.23-P1P2	452	534	432	500
C16orf62_-_19567445.23-P1P2	292	387	310	283
C16orf70_+_67143859.23-P1P2	406	378	224	336
C16orf70_+_67144249.23-P1P2	374	366	452	390
C16orf70_+_67144259.23-P1P2	456	482	406	425
C16orf70_+_67144315.23-P1P2	230	212	194	202
C16orf70_-_67144093.23-P1P2	524	435	406	400
C16orf71_-_4784584.23-P1P2	613	638	594	550
C16orf71_-_4784911.23-P1P2	313	336	249	220
C16orf71_-_4784964.23-P1P2	407	432	586	529
C16orf71_-_4784988.23-P1P2	309	295	212	268
C16orf71_-_4784991.23-P1P2	390	359	316	302
C16orf72_+_9185520.23-P1	212	211	333	225
C16orf72_+_9197010.23-P2	304	292	297	275
C16orf72_+_9197088.23-P2	281	241	156	213
C16orf72_+_9197418.23-P2	62	46	78	61
C16orf72_-_9185477.23-P1	705	747	725	705
C16orf72_-_9185483.23-P1	420	442	465	443
C16orf72_-_9185563.23-P1	90	105	64	62
C16orf72_-_9185907.23-P1	184	226	219	212
C16orf72_-_9197055.23-P2	122	163	142	205
C16orf72_-_9197502.23-P2	394	373	312	363
C16orf74_+_85784206.23-P1P2	333	259	319	309
C16orf74_+_85784284.23-P1P2	694	618	666	750
C16orf74_+_85784333.23-P1P2	300	336	280	361
C16orf74_-_85784665.23-P1P2	206	195	254	226
C16orf74_-_85784729.23-P1P2	224	247	247	209
C16orf78_+_49407743.23-P1P2	271	261	252	275
C16orf78_+_49407939.23-P1P2	69	109	86	72
C16orf78_-_49407789.23-P1P2	203	222	210	246
C16orf78_-_49408058.23-P1P2	556	486	521	471
C16orf78_-_49408153.23-P1P2	57	46	73	63
C16orf80_+_58163199.23-P1P2	271	283	191	114
C16orf80_+_58163240.23-P1P2	739	668	413	352
C16orf80_+_58163261.23-P1P2	404	321	283	372
C16orf80_-_58163081.23-P1P2	298	320	221	208
C16orf80_-_58163187.23-P1P2	658	641	417	400
C16orf82_+_27078306.23-P1P2	303	375	248	278
C16orf82_-_27078254.23-P1P2	38	35	44	6
C16orf82_-_27078295.23-P1P2	329	314	306	388
C16orf82_-_27078626.23-P1P2	70	77	49	55
C16orf82_-_27078645.23-P1P2	225	212	160	194
C16orf86_+_67700726.23-P1P2	142	148	193	119
C16orf86_+_67700739.23-P1P2	915	935	878	786
C16orf86_+_67700770.23-P1P2	262	252	253	172
C16orf86_-_67700712.23-P1P2	171	193	191	152
C16orf86_-_67700975.23-P1P2	916	922	978	843
C16orf87_+_46864990.23-P1P2	387	432	504	438
C16orf87_+_46865064.23-P1P2	432	516	313	319
C16orf87_-_46864698.23-P1P2	106	97	90	145
C16orf87_-_46864731.23-P1P2	182	210	175	181
C16orf87_-_46865081.23-P1P2	136	156	159	147
C16orf89_+_5115563.23-P1P2	230	218	266	222
C16orf89_+_5115905.23-P1P2	601	709	482	544
C16orf89_-_5115601.23-P1P2	879	963	869	830
C16orf89_-_5115638.23-P1P2	593	463	509	515
C16orf89_-_5115863.23-P1P2	558	424	458	456
C16orf90_+_3545480.23-P1P2	178	202	147	173
C16orf90_-_3545092.23-P1P2	0	0	0	0
C16orf90_-_3545426.23-P1P2	674	717	606	709
C16orf90_-_3545435.23-P1P2	136	149	125	144
C16orf90_-_3545439.23-P1P2	189	194	252	222
C16orf91_+_1470333.23-P1P2	254	158	195	236
C16orf91_+_1470677.23-P1P2	319	301	327	315
C16orf91_+_1470729.23-P1P2	405	504	453	396
C16orf91_-_1470465.23-P1P2	706	670	733	553
C16orf91_-_1470704.23-P1P2	340	347	386	393
C16orf92_+_30034786.23-P1P2	197	280	269	314
C16orf92_+_30034845.23-P1P2	592	612	656	569
C16orf92_+_30034885.23-P1P2	544	421	533	470
C16orf92_+_30035112.23-P1P2	26	24	35	22
C16orf92_-_30034967.23-P1P2	854	879	856	793
C16orf93_+_30773828.23-P1P2	251	213	120	104
C16orf93_+_30773840.23-P1P2	138	159	141	128
C16orf93_-_30773356.23-P1P2	230	244	233	162
C16orf93_-_30773386.23-P1P2	374	392	385	430
C16orf93_-_30773391.23-P1P2	203	180	203	281
C16orf95_+_87350608.23-P1P2	199	225	187	130
C16orf95_+_87351017.23-P1P2	266	238	324	198
C16orf95_-_87350589.23-P1P2	643	671	627	751
C16orf95_-_87350652.23-P1P2	695	614	858	867
C16orf95_-_87350986.23-P1P2	259	198	206	270
C16orf96_+_4606390.23-P1P2	1051	878	999	799
C16orf96_+_4606435.23-P1P2	274	255	274	215
C16orf96_-_4606349.23-P1P2	661	554	468	620
C16orf96_-_4606717.23-P1P2	266	275	312	305
C16orf96_-_4606855.23-P1P2	231	212	233	161
C16orf97_+_52061265.23-ENST00000566314.1	1649	1524	1662	1473
C16orf97_+_52107730.23-ENST00000562818.1	591	470	568	481
C16orf97_+_52107763.23-ENST00000562818.1	822	917	848	804
C16orf97_+_52108396.23-ENST00000566628.1	24	28	25	18
C16orf97_+_52108464.23-ENST00000566628.1	423	396	339	436
C16orf97_+_52108788.23-ENST00000566628.1	474	414	540	365
C16orf97_+_52108829.23-ENST00000566628.1	249	282	161	191
C16orf97_-_52060979.23-ENST00000566314.1	178	158	194	125
C16orf97_-_52061116.23-ENST00000566314.1	753	804	755	722
C16orf97_-_52061212.23-ENST00000566314.1	229	181	190	207
C16orf97_-_52061220.23-ENST00000566314.1	67	57	73	41
C16orf97_-_52107555.23-ENST00000562818.1	228	248	254	244
C16orf97_-_52107759.23-ENST00000562818.1	451	571	500	581
C16orf97_-_52107762.23-ENST00000562818.1	184	110	217	189
C16orf97_-_52108493.23-ENST00000566628.1	1373	1280	1289	1430
C17orf100_+_6555088.23-P1P2	242	207	219	215
C17orf100_+_6555110.23-P1P2	141	157	107	159
C17orf100_+_6555481.23-P1P2	107	129	103	85
C17orf100_-_6555195.23-P1P2	44	40	27	66
C17orf100_-_6555509.23-P1P2	284	286	254	324
C17orf102_-_32906183.23-P1P2	917	886	882	1153
C17orf102_-_32906198.23-P1P2	200	181	164	201
C17orf102_-_32906215.23-P1P2	0	0	0	0
C17orf102_-_32906218.23-P1P2	646	656	712	904
C17orf102_-_32906554.23-P1P2	293	298	270	269
C17orf103_-_21156635.23-P1P2	677	689	747	672
C17orf103_-_21156689.23-P1P2	133	173	140	172
C17orf103_-_21156730.23-P1P2	227	199	225	135
C17orf103_-_21156733.23-P1P2	186	224	261	238
C17orf103_-_21156754.23-P1P2	197	178	238	236
C17orf104_+_42733824.23-P1P2	1016	838	914	863
C17orf104_+_42734242.23-P1P2	831	814	881	877
C17orf104_+_42734262.23-P1P2	420	342	390	393
C17orf104_+_42734295.23-P1P2	158	169	172	176
C17orf104_-_42734258.23-P1P2	640	592	585	622
C17orf105_+_41857840.23-P1P2	667	593	514	591
C17orf105_+_41857855.23-P1P2	1021	1176	1064	1134
C17orf105_+_41857859.23-P1P2	211	166	138	109
C17orf105_-_41857821.23-P1P2	618	656	426	570
C17orf105_-_41858225.23-P1P2	1115	1111	1238	1340
C17orf107_+_4802982.23-P1P2	995	903	903	946
C17orf107_+_4803038.23-P1P2	126	87	75	80
C17orf107_+_4803197.23-P1P2	710	681	730	726
C17orf107_+_4803258.23-P1P2	293	260	272	307
C17orf107_-_4803455.23-P1P2	900	889	646	461
C17orf112_+_51062863.23-P1P2	152	129	152	130
C17orf112_+_51063011.23-P1P2	272	266	301	285
C17orf112_+_51063293.23-P1P2	744	657	612	572
C17orf112_-_51062890.23-P1P2	601	488	693	607
C17orf112_-_51062910.23-P1P2	448	519	446	594
C17orf47_+_56621451.23-P1P2	762	752	774	567
C17orf47_+_56621702.23-P1P2	254	268	213	264
C17orf47_-_56621294.23-P1P2	793	798	768	751
C17orf47_-_56621346.23-P1P2	207	196	212	340
C17orf47_-_56621672.23-P1P2	549	553	567	570
C17orf49_+_6915965.23-P1	357	381	125	65
C17orf49_+_6915975.23-P1	646	621	167	101
C17orf49_+_6915985.23-P1	679	631	325	395
C17orf49_+_6915993.23-P1	900	814	363	349
C17orf49_+_6918114.23-P2	1056	1060	692	959
C17orf49_+_6918154.23-P2	658	708	538	628
C17orf49_-_6915942.23-P1	662	784	441	453
C17orf49_-_6918142.23-P2	760	712	667	623
C17orf49_-_6918161.23-P2	999	860	871	891
C17orf49_-_6918164.23-P2	975	960	965	936
C17orf50_+_34087917.23-P1P2	244	276	230	259
C17orf50_+_34088080.23-P1P2	657	567	765	634
C17orf50_+_34088095.23-P1P2	375	335	318	405
C17orf50_-_34087933.23-P1P2	309	242	298	233
C17orf50_-_34087973.23-P1P2	257	154	264	256
C17orf51_+_21454423.23-P1	678	555	616	721
C17orf51_+_21454876.23-P1	676	683	854	738
C17orf51_+_21477362.23-P2	582	646	653	700
C17orf51_+_21477704.23-P2	1121	945	1262	1076
C17orf51_-_21454483.23-P1	74	37	59	54
C17orf51_-_21454543.23-P1	188	171	120	153
C17orf51_-_21454949.23-P1	577	698	695	651
C17orf51_-_21477268.23-P2	96	80	96	97
C17orf51_-_21477390.23-P2	959	835	890	745
C17orf51_-_21477623.23-P2	600	652	671	650
C17orf53_+_42219336.23-P1P2	351	358	308	332
C17orf53_+_42219355.23-P1P2	219	218	192	209
C17orf53_-_42219347.23-P1P2	261	300	264	250
C17orf53_-_42219654.23-P1P2	22	13	12	24
C17orf53_-_42219666.23-P1P2	398	383	328	283
C17orf58_+_65989385.23-P1P2	450	401	495	374
C17orf58_+_65989739.23-P1P2	474	428	418	390
C17orf58_-_65989585.23-P1P2	1111	937	1091	890
C17orf58_-_65989632.23-P1P2	138	201	207	133
C17orf58_-_65989668.23-P1P2	298	213	241	271
C17orf59_+_8093421.23-P1P2	869	742	794	965
C17orf59_+_8093454.23-P1P2	385	308	264	270
C17orf59_-_8093093.23-P1P2	184	167	169	185
C17orf59_-_8093471.23-P1P2	8	16	6	19
C17orf59_-_8093480.23-P1P2	125	93	68	48
C17orf62_+_80408562.23-P1P2	589	559	501	521
C17orf62_+_80408567.23-P1P2	64	88	86	51
C17orf62_+_80408570.23-P1P2	671	649	676	617
C17orf62_-_80408512.23-P1P2	302	279	246	316
C17orf62_-_80408542.23-P1P2	25	35	31	61
C17orf64_+_58469919.23-P2	448	474	418	519
C17orf64_+_58499921.23-P1	80	107	94	72
C17orf64_+_58499924.23-P1	677	650	616	777
C17orf64_+_58499932.23-P1	277	316	309	371
C17orf64_-_58469912.23-P2	239	226	279	253
C17orf64_-_58469934.23-P2	29	85	33	67
C17orf64_-_58469969.23-P2	363	284	235	254
C17orf64_-_58470295.23-P2	241	195	181	137
C17orf64_-_58499892.23-P1	974	882	794	816
C17orf64_-_58499906.23-P1	406	441	388	486
C17orf66_+_34195466.23-P1P2	381	355	305	333
C17orf66_-_34195422.23-P1P2	1466	1499	1284	1194
C17orf66_-_34195850.23-P1P2	34	40	25	11
C17orf66_-_34195858.23-P1P2	472	491	510	572
C17orf66_-_34195861.23-P1P2	665	693	673	614
C17orf67_+_54910763.23-P1P2	508	479	375	291
C17orf67_-_54910818.23-P1P2	544	385	514	511
C17orf67_-_54910840.23-P1P2	917	910	817	820
C17orf67_-_54911005.23-P1P2	53	92	62	72
C17orf67_-_54911188.23-P1P2	0	0	0	0
C17orf70_+_79518962.23-P1P2	359	357	362	349
C17orf70_-_79518910.23-P1P2	202	164	142	242
C17orf70_-_79518931.23-P1P2	604	446	431	412
C17orf70_-_79518982.23-P1P2	245	221	236	201
C17orf70_-_79519340.23-P1P2	440	375	465	421
C17orf72_+_62076066.23-P1P2	542	435	439	506
C17orf72_+_62076211.23-P1P2	414	493	295	289
C17orf72_-_62075736.23-P1P2	394	342	277	402
C17orf72_-_62075784.23-P1P2	27	29	28	20
C17orf72_-_62076003.23-P1P2	0	0	0	0
C17orf74_+_7328989.23-P1P2	96	138	134	110
C17orf74_+_7329166.23-P1P2	456	474	451	449
C17orf74_+_7329305.23-P1P2	528	452	533	562
C17orf74_-_7328946.23-P1P2	961	896	941	948
C17orf74_-_7329024.23-P1P2	41	34	34	28
C17orf75_+_30669166.23-P1P2	1116	1080	966	986
C17orf75_+_30669177.23-P1P2	1172	1124	1138	1122
C17orf75_+_30669187.23-P1P2	474	442	477	478
C17orf75_-_30668957.23-P1P2	509	465	407	409
C17orf75_-_30669152.23-P1P2	74	79	82	80
C17orf77_+_72581104.23-ENST00000392620.1	75	79	97	92
C17orf77_+_72581135.23-ENST00000392620.1	241	265	248	302
C17orf77_+_72581447.23-ENST00000392620.1	507	534	528	487
C17orf77_+_72586714.23-ENST00000328023.2	255	278	321	248
C17orf77_-_72581368.23-ENST00000392620.1	511	544	475	479
C17orf77_-_72581378.23-ENST00000392620.1	507	497	575	489
C17orf77_-_72586667.23-ENST00000328023.2	208	215	156	116
C17orf77_-_72586671.23-ENST00000328023.2	521	401	418	476
C17orf77_-_72586676.23-ENST00000328023.2	587	698	672	804
C17orf77_-_72586826.23-ENST00000328023.2	616	518	676	682
C17orf78_+_35733216.23-P1P2	317	290	328	307
C17orf78_-_35732924.23-P1P2	525	573	555	447
C17orf78_-_35732966.23-P1P2	693	717	762	697
C17orf78_-_35732981.23-P1P2	83	136	98	88
C17orf78_-_35733001.23-P1P2	112	108	130	116
C17orf80_+_71228807.23-P1P2	66	44	23	70
C17orf80_-_71228594.23-P1P2	675	749	704	639
C17orf80_-_71228627.23-P1P2	393	355	332	275
C17orf80_-_71228633.23-P1P2	79	82	39	23
C17orf80_-_71229017.23-P1P2	295	350	426	306
C17orf82_+_59489153.23-P1P2	169	225	204	139
C17orf82_+_59489175.23-P1P2	591	495	594	585
C17orf82_-_59489159.23-P1P2	583	555	646	665
C17orf82_-_59489186.23-P1P2	532	508	600	542
C17orf82_-_59489593.23-P1P2	295	295	328	257
C17orf85_+_3749477.23-P1P2	145	116	133	146
C17orf85_+_3749480.23-P1P2	162	134	84	128
C17orf85_+_3749500.23-P1P2	222	189	153	152
C17orf85_+_3749510.23-P1P2	314	281	363	336
C17orf85_-_3749509.23-P1P2	658	617	548	580
C17orf89_+_79213351.23-P1P2	300	286	337	340
C17orf89_+_79213584.23-P1P2	336	382	387	399
C17orf89_-_79213121.23-P1P2	668	687	618	566
C17orf89_-_79213132.23-P1P2	619	671	561	528
C17orf89_-_79213146.23-P1P2	509	439	430	397
C17orf96_+_36830766.23-P1P2	462	466	480	391
C17orf96_+_36830801.23-P1P2	631	557	608	591
C17orf96_+_36830962.23-P1P2	861	748	700	723
C17orf96_+_36831156.23-P1P2	519	558	612	640
C17orf96_-_36830777.23-P1P2	426	412	361	359
C17orf97_+_260177.23-P1P2	1099	1040	1284	1308
C17orf97_+_260343.23-P1P2	581	650	582	682
C17orf97_+_260476.23-P1P2	253	224	325	312
C17orf97_+_260543.23-P1P2	486	494	569	497
C17orf97_-_260188.23-P1P2	373	464	400	464
C17orf98_+_36997647.23-P1P2	714	783	683	715
C17orf98_+_36997650.23-P1P2	642	702	612	588
C17orf98_+_36997656.23-P1P2	133	146	130	177
C17orf98_-_36997633.23-P1P2	0	2	0	0
C17orf98_-_36997665.23-P1P2	366	384	285	277
C17orf99_+_76142477.23-P1P2	503	510	646	524
C17orf99_+_76142497.23-P1P2	572	663	589	533
C17orf99_-_76142486.23-P1P2	196	228	169	224
C17orf99_-_76142539.23-P1P2	852	959	782	988
C17orf99_-_76142668.23-P1P2	805	809	778	998
C18orf21_+_33553037.23-P1P2	136	98	95	116
C18orf21_-_33552614.23-P1P2	105	67	144	62
C18orf21_-_33552636.23-P1P2	356	381	199	145
C18orf21_-_33552665.23-P1P2	614	730	282	219
C18orf21_-_33552676.23-P1P2	331	310	134	121
C18orf25_+_43754528.23-P1P2	63	64	112	47
C18orf25_+_43754531.23-P1P2	763	781	614	775
C18orf25_-_43754064.23-P1P2	455	407	404	411
C18orf25_-_43754070.23-P1P2	75	42	46	28
C18orf25_-_43754073.23-P1P2	850	871	838	818
C18orf32_+_47013554.23-P1P2	932	879	951	767
C18orf32_-_47013404.23-P1P2	967	900	835	940
C18orf32_-_47013425.23-P1P2	294	251	234	239
C18orf32_-_47013566.23-P1P2	513	449	613	527
C18orf32_-_47013587.23-P1P2	139	123	156	158
C18orf42_+_5197200.23-P1P2	67	85	77	97
C18orf42_-_5197215.23-P1P2	68	76	66	66
C18orf42_-_5197259.23-P1P2	124	124	153	133
C18orf42_-_5197268.23-P1P2	206	208	264	229
C18orf42_-_5197271.23-P1P2	208	198	119	152
C18orf54_+_51884775.23-P1P2	962	942	951	1034
C18orf54_+_51884783.23-P1P2	929	917	781	801
C18orf54_-_51884726.23-P1P2	220	217	226	253
C18orf54_-_51884739.23-P1P2	235	220	227	278
C18orf54_-_51884803.23-P1P2	360	386	276	347
C18orf56_+_658162.23-P1P2	310	393	249	350
C18orf56_+_658180.23-P1P2	577	651	609	534
C18orf56_-_657896.23-P1P2	791	772	533	415
C18orf56_-_658236.23-P1P2	468	469	232	205
C18orf56_-_658250.23-P1P2	70	45	38	30
C18orf63_+_71983273.23-P1P2	480	393	455	469
C18orf63_-_71983034.23-P1P2	424	379	427	451
C18orf63_-_71983049.23-P1P2	895	781	957	971
C18orf63_-_71983085.23-P1P2	212	244	299	290
C18orf63_-_71983123.23-P1P2	311	315	327	372
C18orf8_+_21083490.23-P1P2	1	7	0	18
C18orf8_+_21083493.23-P1P2	436	413	457	302
C18orf8_-_21083506.23-P1P2	375	347	341	357
C18orf8_-_21083594.23-P1P2	71	95	37	82
C18orf8_-_21083606.23-P1P2	546	574	442	528
C19orf10_+_4670311.23-P1P2	177	206	200	147
C19orf10_+_4670317.23-P1P2	322	466	383	414
C19orf10_+_4670325.23-P1P2	377	318	427	577
C19orf10_+_4670339.23-P1P2	253	265	223	170
C19orf10_+_4670342.23-P1P2	564	575	503	564
C19orf12_+_30205733.23-P1P2	509	533	483	448
C19orf12_+_30205737.23-P1P2	326	310	362	338
C19orf12_+_30206127.23-P1P2	1520	1496	1437	1443
C19orf12_-_30205764.23-P1P2	148	138	167	186
C19orf12_-_30206076.23-P1P2	188	145	121	178
C19orf18_+_58485465.23-P1P2	913	916	826	913
C19orf18_+_58485484.23-P1P2	197	275	298	328
C19orf18_-_58485480.23-P1P2	658	585	650	695
C19orf18_-_58485499.23-P1P2	890	1008	772	861
C19orf18_-_58485668.23-P1P2	284	283	163	169
C19orf24_+_1275546.23-P1P2	149	197	162	181
C19orf24_+_1275614.23-P1P2	462	544	478	418
C19orf24_+_1276063.23-P1P2	274	359	305	319
C19orf24_-_1275518.23-P1P2	370	342	381	397
C19orf24_-_1276081.23-P1P2	399	409	329	363
C19orf25_+_1478829.23-P1P2	567	471	522	567
C19orf25_+_1479146.23-P1P2	380	317	239	264
C19orf25_+_1479150.23-P1P2	427	273	379	369
C19orf25_-_1479527.23-P1P2	370	397	408	404
C19orf25_-_1479545.23-P1P2	677	678	682	811
C19orf26_+_1237593.23-P1P2	132	135	150	101
C19orf26_-_1237478.23-P1P2	20	16	13	4
C19orf26_-_1237516.23-P1P2	476	490	514	569
C19orf26_-_1237599.23-P1P2	85	83	67	68
C19orf26_-_1237781.23-P1P2	149	107	126	58
C19orf33_+_38794835.23-P1P2	463	473	461	601
C19orf33_+_38794882.23-P1P2	526	503	527	440
C19orf33_+_38794899.23-P1P2	241	219	238	196
C19orf33_+_38795236.23-P1P2	510	391	403	379
C19orf33_-_38794917.23-P1P2	479	468	397	438
C19orf35_+_2282209.23-P1P2	110	117	61	81
C19orf35_-_2282111.23-P1P2	257	174	206	200
C19orf35_-_2282143.23-P1P2	414	414	444	392
C19orf35_-_2282168.23-P1P2	394	387	471	425
C19orf35_-_2282180.23-P1P2	126	133	179	138
C19orf38_+_10959097.23-P1P2	90	51	91	59
C19orf38_-_10959125.23-P1P2	26	14	13	22
C19orf38_-_10959522.23-P1P2	579	633	595	509
C19orf38_-_10959545.23-P1P2	465	481	538	568
C19orf38_-_10959558.23-P1P2	219	189	219	196
C19orf40_+_33463557.23-P1P2	432	406	512	390
C19orf40_-_33463200.23-P1P2	399	373	361	425
C19orf40_-_33463205.23-P1P2	332	329	341	441
C19orf40_-_33463225.23-P1P2	618	548	553	557
C19orf40_-_33463237.23-P1P2	491	523	555	670
C19orf43_+_12845386.23-P1P2	402	342	364	439
C19orf43_+_12845446.23-P1P2	184	184	98	80
C19orf43_+_12845456.23-P1P2	469	466	449	500
C19orf43_+_12845467.23-P1P2	614	626	473	569
C19orf43_-_12845503.23-P1P2	726	626	606	661
C19orf44_+_16607248.23-P1P2	39	47	60	35
C19orf44_-_16607230.23-P1P2	55	49	38	21
C19orf44_-_16607241.23-P1P2	190	169	170	151
C19orf44_-_16607244.23-P1P2	83	78	59	87
C19orf44_-_16607264.23-P1P2	433	358	435	352
C19orf45_+_7566154.23-P2	964	793	859	887
C19orf45_+_7566174.23-P2	242	304	287	333
C19orf45_+_7566179.23-P2	230	290	263	198
C19orf45_+_7566190.23-P2	169	230	272	206
C19orf45_+_7571704.23-P1	183	169	145	187
C19orf45_+_7571818.23-P1	420	433	476	574
C19orf45_+_7572065.23-P1	23	28	0	17
C19orf45_+_7572109.23-P1	709	575	620	612
C19orf45_-_7566147.23-P2	382	383	262	285
C19orf45_-_7572036.23-P1	500	570	285	418
C19orf47_+_40847617.23-P2	457	356	334	447
C19orf47_+_40847834.23-P2	1215	1252	1304	1205
C19orf47_+_40847864.23-P2	77	72	105	72
C19orf47_+_40853872.23-P1	20	26	23	20
C19orf47_+_40854249.23-P1	537	537	546	627
C19orf47_+_40854270.23-P1	570	499	560	596
C19orf47_+_40854284.23-P1	218	204	198	213
C19orf47_-_40847501.23-P2	633	535	636	599
C19orf47_-_40847575.23-P2	299	282	267	241
C19orf47_-_40853882.23-P1	772	731	859	909
C19orf48_+_51307414.23-P1P2	656	617	685	604
C19orf48_+_51307828.23-P1P2	136	115	138	90
C19orf48_+_51307844.23-P1P2	23	37	75	51
C19orf48_+_51307872.23-P1P2	408	441	379	352
C19orf48_-_51307636.23-P1P2	684	678	835	720
C19orf52_-_11039497.23-P1P2	618	521	461	522
C19orf52_-_11039501.23-P1P2	539	564	336	410
C19orf52_-_11039510.23-P1P2	473	482	400	417
C19orf52_-_11039546.23-P1P2	299	303	273	220
C19orf52_-_11039850.23-P1P2	242	277	226	250
C19orf53_+_13885265.23-P1P2	353	401	364	357
C19orf53_+_13885274.23-P1P2	587	663	611	562
C19orf53_+_13885284.23-P1P2	597	596	442	410
C19orf53_-_13885302.23-P1P2	351	275	133	140
C19orf53_-_13885351.23-P1P2	137	138	155	167
C19orf54_-_41255930.23-P1P2	572	433	538	517
C19orf54_-_41255934.23-P1P2	788	699	672	647
C19orf54_-_41255962.23-P1P2	647	596	497	546
C19orf54_-_41256323.23-P1P2	568	635	605	633
C19orf54_-_41256341.23-P1P2	449	373	414	448
C19orf55_+_36249109.23-P1P2	497	492	573	508
C19orf55_+_36249121.23-P1P2	615	582	599	623
C19orf55_+_36249466.23-P1P2	830	806	809	792
C19orf55_-_36249102.23-P1P2	493	379	401	372
C19orf55_-_36249178.23-P1P2	440	466	348	445
C19orf57_+_14016746.23-P1P2	471	476	537	439
C19orf57_+_14016762.23-P1P2	378	384	376	310
C19orf57_+_14016844.23-P1P2	493	442	472	451
C19orf57_+_14016862.23-P1P2	350	289	260	386
C19orf57_-_14016823.23-P1P2	642	669	580	620
C19orf59_+_7742424.23-P1P2	749	652	576	595
C19orf59_-_7741997.23-P1P2	444	523	419	439
C19orf59_-_7742041.23-P1P2	448	623	564	495
C19orf59_-_7742061.23-P1P2	313	238	279	292
C19orf59_-_7742455.23-P1P2	1187	1192	1140	1248
C19orf60_+_18699669.23-P1P2	102	97	106	149
C19orf60_-_18699629.23-P1P2	829	788	655	667
C19orf60_-_18699632.23-P1P2	695	628	687	649
C19orf60_-_18699641.23-P1P2	482	536	520	588
C19orf60_-_18699897.23-P1P2	431	389	412	337
C19orf66_+_10197230.23-P1P2	542	536	506	517
C19orf66_+_10197572.23-P1P2	279	263	58	81
C19orf66_-_10197033.23-P1P2	465	437	380	495
C19orf66_-_10197048.23-P1P2	544	450	498	392
C19orf66_-_10197533.23-P1P2	419	406	441	404
C19orf67_+_14196412.23-P1P2	635	544	592	517
C19orf67_+_14196421.23-P1P2	1169	1166	1205	1230
C19orf67_+_14196435.23-P1P2	115	83	115	75
C19orf67_-_14196381.23-P1P2	318	359	230	318
C19orf67_-_14196453.23-P1P2	660	648	274	247
C19orf68_-_48673963.23-P1P2	1243	1157	1176	1163
C19orf68_-_48673966.23-P1P2	883	898	822	791
C19orf68_-_48673971.23-P1P2	426	379	405	332
C19orf68_-_48673980.23-P1P2	574	546	640	658
C19orf68_-_48674007.23-P1P2	454	417	476	375
C19orf69_+_41949132.23-P1P2	84	121	53	100
C19orf69_-_41949077.23-P1P2	425	411	384	388
C19orf69_-_41949085.23-P1P2	0	0	0	0
C19orf69_-_41949088.23-P1P2	640	741	642	637
C19orf69_-_41949121.23-P1P2	526	526	352	490
C19orf70_+_5680457.23-P1P2	352	383	264	236
C19orf70_+_5680490.23-P1P2	667	704	265	237
C19orf70_+_5680493.23-P1P2	742	726	501	407
C19orf70_-_5680108.23-P1P2	686	811	683	731
C19orf70_-_5680498.23-P1P2	617	613	194	263
C19orf71_+_3539205.23-P1P2	462	488	352	525
C19orf71_+_3539214.23-P1P2	714	689	585	655
C19orf71_+_3539247.23-P1P2	371	379	334	263
C19orf71_+_3539594.23-P1P2	615	705	772	759
C19orf71_-_3539189.23-P1P2	313	322	433	344
C19orf73_+_49621549.23-P1P2	448	512	460	489
C19orf73_+_49621969.23-P1P2	0	0	0	0
C19orf73_+_49622143.23-P1P2	130	138	95	138
C19orf73_+_49622295.23-P1P2	310	289	295	299
C19orf73_-_49622341.23-P1P2	456	408	383	442
C19orf77_+_3480103.23-P1P2	13	16	10	3
C19orf77_-_3480083.23-P1P2	590	532	581	548
C19orf77_-_3480099.23-P1P2	913	838	886	899
C19orf77_-_3480119.23-P1P2	527	650	699	557
C19orf77_-_3480553.23-P1P2	461	449	376	395
C19orf80_+_11350297.23-P1P2	587	604	600	580
C19orf80_-_11350400.23-P1P2	93	115	93	106
C19orf80_-_11350485.23-P1P2	889	718	756	661
C19orf80_-_11350499.23-P1P2	583	546	419	584
C19orf80_-_11350658.23-P1P2	435	374	474	386
C19orf81_+_51162192.23-P1P2	0	0	0	0
C19orf81_-_51161737.23-P1P2	152	95	75	92
C19orf81_-_51161754.23-P1P2	191	176	184	182
C19orf81_-_51161776.23-P1P2	676	707	649	618
C19orf81_-_51161830.23-P1P2	613	630	594	651
C19orf82_+_9732239.23-P1P2	643	688	612	734
C19orf82_+_9732256.23-P1P2	287	238	214	171
C19orf82_-_9732247.23-P1P2	122	104	158	109
C19orf82_-_9732438.23-P1P2	309	332	312	283
C19orf82_-_9732614.23-P1P2	1049	938	1036	912
C1D_+_68289680.23-P1P2	498	455	401	394
C1D_+_68289917.23-P1P2	499	399	349	351
C1D_+_68290088.23-P1P2	279	282	47	59
C1D_-_68289910.23-P1P2	163	251	230	141
C1D_-_68290017.23-P1P2	453	461	302	230
C1GALT1C1_+_119763838.23-P1P2	506	457	610	471
C1GALT1C1_+_119763843.23-P1P2	580	581	523	541
C1GALT1C1_-_119763744.23-P1P2	382	452	580	509
C1GALT1C1_-_119763833.23-P1P2	335	363	321	341
C1GALT1C1_-_119763911.23-P1P2	348	363	404	380
C1GALT1_+_7222649.23-P1P2	388	476	362	469
C1GALT1_+_7222662.23-P1P2	590	601	673	457
C1GALT1_+_7222708.23-P1P2	273	271	239	214
C1GALT1_+_7222750.23-P1P2	440	515	360	367
C1GALT1_-_7222317.23-P1P2	330	387	346	278
C1QA_+_22963136.23-P1P2	536	540	698	553
C1QA_-_22963175.23-P1P2	241	314	264	267
C1QA_-_22963188.23-P1P2	155	165	206	147
C1QA_-_22963535.23-P1P2	397	390	383	351
C1QA_-_22963573.23-P1P2	186	163	210	236
C1QBP_+_5342228.23-P1P2	293	368	226	239
C1QBP_+_5342433.23-P1P2	294	282	303	256
C1QBP_+_5342498.23-P1P2	229	225	231	238
C1QBP_-_5342086.23-P1P2	526	537	465	547
C1QBP_-_5342366.23-P1P2	320	351	94	52
C1QB_+_22979710.23-P1P2	307	198	262	344
C1QB_+_22980169.23-P1P2	48	30	47	26
C1QB_-_22979726.23-P1P2	934	925	1084	1031
C1QB_-_22979740.23-P1P2	305	279	277	297
C1QB_-_22979843.23-P1P2	447	448	483	451
C1QC_+_22970540.23-P1P2	387	389	348	338
C1QC_+_22970582.23-P1P2	496	542	532	511
C1QC_-_22970169.23-P1P2	267	213	208	194
C1QC_-_22970394.23-P1P2	408	406	425	469
C1QC_-_22970626.23-P1P2	776	831	635	652
C1QL1_+_43045246.23-P1P2	832	739	823	750
C1QL1_+_43045273.23-P1P2	444	484	383	350
C1QL1_-_43045241.23-P1P2	348	321	273	308
C1QL1_-_43045264.23-P1P2	536	531	615	596
C1QL1_-_43045559.23-P1P2	327	241	317	366
C1QL2_+_119916267.23-P1P2	1569	1683	1559	1451
C1QL2_+_119916470.23-P1P2	1164	1178	1093	1065
C1QL2_-_119915953.23-P1P2	335	293	358	244
C1QL2_-_119916284.23-P1P2	5	8	0	2
C1QL2_-_119916310.23-P1P2	965	956	950	964
C1QL3_-_16563464.23-P1P2	0	0	0	0
C1QL3_-_16563748.23-P1P2	174	223	165	150
C1QL3_-_16563758.23-P1P2	733	552	721	621
C1QL3_-_16563771.23-P1P2	110	78	99	80
C1QL3_-_16563807.23-P1P2	309	308	337	326
C1QL4_+_49730562.23-P1P2	80	72	67	90
C1QL4_+_49730571.23-P1P2	552	584	571	501
C1QL4_+_49730898.23-P1P2	94	86	85	87
C1QL4_-_49730533.23-P1P2	16	21	11	29
C1QL4_-_49731003.23-P1P2	469	493	532	520
C1QTNF1_+_77020294.23-P1P2	208	159	176	178
C1QTNF1_+_77020328.23-P1P2	270	295	328	406
C1QTNF1_+_77020420.23-P1P2	368	290	197	407
C1QTNF1_-_77020654.23-P1P2	93	71	54	102
C1QTNF1_-_77020679.23-P1P2	472	449	374	395
C1QTNF2_+_159797644.23-P1P2	105	76	72	67
C1QTNF2_-_159797363.23-P1P2	347	320	289	426
C1QTNF2_-_159797569.23-P1P2	0	0	0	0
C1QTNF2_-_159797600.23-P1P2	902	918	868	874
C1QTNF2_-_159797622.23-P1P2	75	63	94	39
C1QTNF3_+_34042965.23-P1P2	1685	1523	1630	1618
C1QTNF3_+_34043032.23-P1P2	228	215	232	236
C1QTNF3_+_34043276.23-P1P2	59	54	72	38
C1QTNF3_-_34043287.23-P1P2	0	0	0	0
C1QTNF3_-_34043313.23-P1P2	16	47	34	41
C1QTNF4_+_47615517.23-P1P2	434	457	380	325
C1QTNF4_-_47615924.23-P1P2	247	175	165	219
C1QTNF4_-_47615942.23-P1P2	108	136	101	50
C1QTNF4_-_47615967.23-P1P2	8	7	2	16
C1QTNF4_-_47615978.23-P1P2	744	755	688	668
C1QTNF5_+_119211511.23-P1	191	247	198	218
C1QTNF5_+_119211523.23-P1	115	115	93	110
C1QTNF5_+_119216954.23-P2	126	137	141	119
C1QTNF5_+_119216966.23-P2	748	788	743	867
C1QTNF5_-_119211192.23-P1	393	399	384	339
C1QTNF5_-_119211295.23-P1	183	190	232	192
C1QTNF5_-_119211313.23-P1	555	439	470	383
C1QTNF5_-_119217335.23-P2	1394	1269	1491	1213
C1QTNF5_-_119217341.23-P2	9	9	10	17
C1QTNF5_-_119217366.23-P2	315	297	346	305
C1QTNF6_+_37584201.23-P1P2	646	637	696	693
C1QTNF6_-_37583843.23-P1P2	147	178	151	173
C1QTNF6_-_37583871.23-P1P2	1	9	20	21
C1QTNF6_-_37583886.23-P1P2	763	840	731	926
C1QTNF6_-_37584235.23-P1P2	262	296	341	222
C1QTNF7_+_15376200.23-ENST00000429690.1	512	568	505	509
C1QTNF7_+_15376210.23-ENST00000429690.1	116	96	140	143
C1QTNF7_+_15376213.23-ENST00000429690.1	476	465	366	491
C1QTNF7_+_15376553.23-ENST00000429690.1	302	288	236	317
C1QTNF7_+_15429512.23-ENST00000444304.2	647	664	747	770
C1QTNF7_+_15429711.23-ENST00000444304.2	251	190	203	198
C1QTNF7_-_15376228.23-ENST00000429690.1	465	371	446	508
C1QTNF7_-_15429548.23-ENST00000444304.2	401	343	375	283
C1QTNF7_-_15429555.23-ENST00000444304.2	259	305	323	319
C1QTNF7_-_15429974.23-ENST00000444304.2	124	149	106	159
C1QTNF8_+_1145910.23-P1P2	0	0	0	0
C1QTNF8_+_1145979.23-P1P2	295	336	289	349
C1QTNF8_-_1145773.23-P1P2	22	25	22	48
C1QTNF8_-_1145926.23-P1P2	673	746	639	789
C1QTNF8_-_1146035.23-P1P2	246	266	268	259
C1QTNF9B-AS1_+_24463192.23-P1P2	500	487	601	620
C1QTNF9B-AS1_+_24463328.23-P1P2	361	340	343	251
C1QTNF9B-AS1_+_24463433.23-P1P2	432	499	134	193
C1QTNF9B-AS1_+_24463484.23-P1P2	218	174	29	28
C1QTNF9B-AS1_-_24463067.23-P1P2	148	123	115	80
C1QTNF9B_+_24470825.23-ENST00000382137.3	758	758	633	666
C1QTNF9B_+_24471165.23-ENST00000382137.3	244	337	298	222
C1QTNF9B_+_24471178.23-ENST00000382137.3	464	457	479	451
C1QTNF9B_+_24476342.23-ENST00000382140.2	545	492	602	503
C1QTNF9B_+_24476482.23-ENST00000382140.2	973	966	891	996
C1QTNF9B_+_24476522.23-ENST00000382140.2	179	218	169	191
C1QTNF9B_+_24476527.23-ENST00000382140.2	848	782	810	740
C1QTNF9B_+_24476571.23-ENST00000382140.2	759	638	726	736
C1QTNF9B_-_24470845.23-ENST00000382137.3	520	435	521	513
C1QTNF9B_-_24471154.23-ENST00000382137.3	856	811	829	783
C1QTNF9_+_24881351.23-ENST00000382071.2	448	417	510	460
C1QTNF9_+_24881359.23-ENST00000382071.2	818	688	568	728
C1QTNF9_+_24881764.23-ENST00000382071.2	388	320	248	236
C1QTNF9_+_24881767.23-ENST00000382071.2	230	228	275	208
C1QTNF9_+_24883698.23-ENST00000332018.4	433	392	499	509
C1QTNF9_+_24883795.23-ENST00000332018.4	516	623	588	539
C1QTNF9_-_24881366.23-ENST00000382071.2	593	580	685	495
C1QTNF9_-_24883772.23-ENST00000332018.4	720	749	641	602
C1QTNF9_-_24883940.23-ENST00000332018.4	407	348	343	420
C1QTNF9_-_24883995.23-ENST00000332018.4	13	9	25	12
C1RL_+_7261392.23-P1P2	639	584	445	581
C1RL_-_7261170.23-P1P2	686	670	566	578
C1RL_-_7261411.23-P1P2	434	402	499	475
C1RL_-_7261423.23-P1P2	512	547	445	516
C1RL_-_7261823.23-P1P2	480	503	458	395
C1R_+_7244994.23-P1P2	111	131	79	163
C1R_+_7245016.23-P1P2	657	706	603	657
C1R_-_7244605.23-P1P2	98	90	103	113
C1R_-_7244637.23-P1P2	153	123	140	96
C1R_-_7245010.23-P1P2	272	320	375	370
C1S_-_7168019.23-P1P2	478	465	426	391
C1S_-_7168049.23-P1P2	90	102	87	51
C1S_-_7168083.23-P1P2	572	535	470	509
C1S_-_7168284.23-P1P2	179	142	187	214
C1S_-_7168456.23-P1P2	159	134	101	143
C1orf100_+_244515972.23-P1P2	493	446	675	557
C1orf100_+_244515983.23-P1P2	691	667	688	630
C1orf100_+_244516059.23-P1P2	123	109	75	108
C1orf100_-_244516023.23-P1P2	863	804	883	769
C1orf100_-_244516045.23-P1P2	200	180	166	143
C1orf101_+_244624729.23-P1P2	391	426	325	321
C1orf101_+_244624738.23-P1P2	891	934	947	729
C1orf101_+_244624786.23-P1P2	127	161	113	194
C1orf101_-_244624692.23-P1P2	545	528	529	492
C1orf101_-_244624749.23-P1P2	226	220	44	40
C1orf105_+_172390080.23-ENST00000367727.4	67	75	42	81
C1orf105_+_172390355.23-ENST00000367727.4	276	240	296	182
C1orf105_-_172389860.23-ENST00000367727.4	417	509	468	469
C1orf105_-_172389868.23-ENST00000367727.4	646	565	606	729
C1orf105_-_172390050.23-ENST00000367727.4	156	154	216	102
C1orf106_+_200860907.23-P2	161	147	147	101
C1orf106_+_200861028.23-P2	77	105	99	62
C1orf106_+_200864401.23-P1	0	0	0	0
C1orf106_-_200860733.23-P2	390	392	302	232
C1orf106_-_200860872.23-P2	254	234	257	329
C1orf106_-_200861126.23-P2	409	301	288	357
C1orf106_-_200864054.23-P1	164	128	103	195
C1orf106_-_200864075.23-P1	437	525	523	518
C1orf106_-_200864079.23-P1	654	735	770	771
C1orf106_-_200864522.23-P1	342	368	287	192
C1orf109_+_38156088.23-P1	616	617	529	602
C1orf109_+_38156159.23-P1	224	262	269	254
C1orf109_+_38156162.23-P1	1182	1312	1034	1193
C1orf109_+_38157859.23-P2	45	56	92	64
C1orf109_+_38157864.23-P2	306	332	297	365
C1orf109_-_38156121.23-P1	751	922	707	902
C1orf109_-_38156166.23-P1	93	115	47	79
C1orf109_-_38157554.23-P2	373	444	439	422
C1orf109_-_38157872.23-P2	208	205	200	199
C1orf109_-_38157917.23-P2	1244	1067	1178	1077
C1orf110_+_162825129.23-P1	573	576	469	495
C1orf110_+_162825456.23-P1	190	274	248	288
C1orf110_+_162838167.23-P2	392	393	318	325
C1orf110_+_162838550.23-P2	326	307	280	301
C1orf110_-_162825096.23-P1	778	652	664	593
C1orf110_-_162825104.23-P1	672	531	617	660
C1orf110_-_162825137.23-P1	368	365	269	307
C1orf110_-_162838155.23-P2	32	63	36	50
C1orf110_-_162838445.23-P2	177	155	144	174
C1orf110_-_162838603.23-P2	696	790	634	731
C1orf111_+_162346576.23-P1P2	334	382	320	328
C1orf111_+_162346587.23-P1P2	399	544	406	370
C1orf111_-_162346159.23-P1P2	323	371	356	451
C1orf111_-_162346527.23-P1P2	1375	1307	1536	1453
C1orf111_-_162346530.23-P1P2	492	374	330	423
C1orf112_+_169764191.23-P1P2	221	237	153	122
C1orf112_+_169764424.23-P1P2	468	398	381	337
C1orf112_+_169764557.23-P1P2	448	398	461	404
C1orf112_-_169764066.23-P1P2	595	537	556	510
C1orf112_-_169764717.23-P1P2	122	156	143	168
C1orf115_+_220864117.23-P1P2	243	310	266	280
C1orf115_+_220864128.23-P1P2	625	667	597	692
C1orf115_+_220864139.23-P1P2	629	598	674	743
C1orf115_-_220863754.23-P1P2	376	435	450	320
C1orf115_-_220863777.23-P1P2	203	208	237	217
C1orf116_+_207205548.23-P1P2	1049	1019	1023	951
C1orf116_+_207206027.23-P1P2	88	53	61	62
C1orf116_+_207206038.23-P1P2	150	145	200	121
C1orf116_+_207206096.23-P1P2	203	198	233	175
C1orf116_-_207205824.23-P1P2	0	0	0	0
C1orf122_+_38273520.23-P1P2	31	35	90	59
C1orf122_+_38273548.23-P1P2	543	486	409	474
C1orf122_+_38274469.23-P1P2	76	85	57	69
C1orf122_-_38273531.23-P1P2	180	195	265	211
C1orf122_-_38274704.23-P1P2	81	110	148	75
C1orf123_+_53686240.23-P1P2	174	128	141	143
C1orf123_+_53686252.23-P1P2	1147	1069	1196	1144
C1orf123_+_53686261.23-P1P2	715	630	671	737
C1orf123_+_53686284.23-P1P2	918	905	856	787
C1orf123_-_53685876.23-P1P2	268	262	206	248
C1orf127_+_11024199.23-P1P2	149	72	98	89
C1orf127_+_11024226.23-P1P2	175	160	130	183
C1orf127_-_11023919.23-P1P2	108	85	139	119
C1orf127_-_11024208.23-P1P2	788	856	799	815
C1orf127_-_11024243.23-P1P2	22	4	13	10
C1orf131_+_231376505.23-P1P2	666	622	646	670
C1orf131_+_231376880.23-P1P2	58	63	1	11
C1orf131_-_231376703.23-P1P2	205	215	184	205
C1orf131_-_231376823.23-P1P2	374	390	341	228
C1orf131_-_231376873.23-P1P2	326	300	110	105
C1orf134_+_16555792.23-ENST00000375605.2	707	779	740	736
C1orf134_-_16555885.23-ENST00000375605.2	1273	1225	1249	1206
C1orf134_-_16555889.23-ENST00000375605.2	217	182	195	198
C1orf134_-_16556009.23-ENST00000375605.2	437	477	470	492
C1orf134_-_16556022.23-ENST00000375605.2	743	702	702	682
C1orf137_+_117236973.23-ENST00000369482.1	709	650	783	709
C1orf137_+_117237175.23-ENST00000369482.1	381	385	283	333
C1orf137_+_117237194.23-ENST00000369482.1	404	431	425	472
C1orf137_+_117237199.23-ENST00000369482.1	227	176	205	147
C1orf137_-_117236819.23-ENST00000369482.1	2152	2177	2412	2047
C1orf141_+_67600202.23-P1P2	298	267	214	174
C1orf141_+_67600210.23-P1P2	117	119	145	162
C1orf141_+_67600454.23-P1P2	1025	922	842	950
C1orf141_+_67600589.23-P1P2	1142	1011	1016	974
C1orf141_+_67600627.23-P1P2	371	367	279	239
C1orf146_+_92683520.23-P1P2	415	528	407	371
C1orf146_+_92683534.23-P1P2	147	167	174	128
C1orf146_+_92683573.23-P1P2	295	289	245	229
C1orf146_+_92683897.23-P1P2	0	0	0	0
C1orf146_+_92683922.23-P1P2	454	474	419	518
C1orf158_+_12806405.23-P1P2	255	258	189	163
C1orf158_-_12806190.23-P1P2	784	850	868	880
C1orf158_-_12806208.23-P1P2	727	629	789	690
C1orf158_-_12806284.23-P1P2	32	28	53	57
C1orf158_-_12806634.23-P1P2	362	371	488	420
C1orf159_+_1051101.23-P1P2	214	197	84	76
C1orf159_+_1051438.23-P1P2	612	605	618	550
C1orf159_+_1051446.23-P1P2	860	869	823	1035
C1orf159_+_1051475.23-P1P2	510	475	509	518
C1orf159_-_1051454.23-P1P2	561	568	491	510
C1orf162_+_112016884.23-P1P2	351	375	448	415
C1orf162_+_112017014.23-P1P2	183	265	276	238
C1orf162_-_112016636.23-P1P2	291	289	318	289
C1orf162_-_112017010.23-P1P2	581	667	619	663
C1orf162_-_112017032.23-P1P2	1080	1029	1043	909
C1orf167_+_11847839.23-P1P2	333	362	313	404
C1orf167_+_11847891.23-P1P2	120	92	87	143
C1orf167_+_11847895.23-P1P2	564	610	621	612
C1orf167_+_11847918.23-P1P2	207	275	260	201
C1orf167_+_11848009.23-P1P2	454	468	538	411
C1orf168_-_57284608.23-P1P2	512	429	536	473
C1orf168_-_57284650.23-P1P2	9	24	29	35
C1orf168_-_57284657.23-P1P2	0	0	0	0
C1orf168_-_57284668.23-P1P2	346	412	377	271
C1orf168_-_57284694.23-P1P2	164	123	74	114
C1orf172_+_27286524.23-P1P2	754	674	742	657
C1orf172_+_27286528.23-P1P2	180	212	141	202
C1orf172_+_27286883.23-P1P2	137	166	156	150
C1orf172_-_27286510.23-P1P2	327	417	420	491
C1orf172_-_27286866.23-P1P2	60	38	83	77
C1orf173_+_75139303.23-P1P2	426	412	435	423
C1orf173_+_75139315.23-P1P2	339	340	312	252
C1orf173_+_75139388.23-P1P2	38	21	4	13
C1orf173_+_75139392.23-P1P2	583	561	542	590
C1orf173_-_75139300.23-P1P2	528	504	512	502
C1orf174_+_3816376.23-P1P2	340	309	203	322
C1orf174_+_3816407.23-P1P2	37	41	18	16
C1orf174_+_3816557.23-P1P2	123	129	103	65
C1orf174_+_3816625.23-P1P2	816	836	808	653
C1orf174_-_3816803.23-P1P2	171	164	163	95
C1orf177_+_55271830.23-P1P2	491	517	484	469
C1orf177_+_55271847.23-P1P2	116	189	174	191
C1orf177_+_55272231.23-P1P2	2168	2167	2173	2101
C1orf177_-_55271823.23-P1P2	218	241	207	243
C1orf177_-_55271838.23-P1P2	35	59	18	66
C1orf185_-_51567921.23-P1P2	743	768	627	759
C1orf185_-_51567935.23-P1P2	258	292	364	296
C1orf185_-_51567961.23-P1P2	633	662	486	470
C1orf185_-_51568016.23-P1P2	348	341	238	250
C1orf185_-_51568100.23-P1P2	1015	991	917	877
C1orf186_+_206288062.23-P1P2	193	177	175	201
C1orf186_+_206288167.23-P1P2	409	397	428	466
C1orf186_+_206288170.23-P1P2	459	452	366	455
C1orf186_-_206288044.23-P1P2	583	453	519	546
C1orf186_-_206288073.23-P1P2	1168	1089	1112	949
C1orf189_+_154178593.23-P1P2	1411	1312	1287	1414
C1orf189_+_154178614.23-P1P2	613	661	627	565
C1orf189_+_154178729.23-P1P2	221	272	185	143
C1orf189_+_154178736.23-P1P2	621	584	546	526
C1orf189_-_154178812.23-P1P2	1157	1155	1161	1210
C1orf192_+_161337243.23-P1P2	288	343	228	273
C1orf192_+_161337464.23-P1P2	342	353	297	284
C1orf192_-_161337500.23-P1P2	1333	1359	1534	1541
C1orf192_-_161337634.23-P1P2	235	240	292	289
C1orf192_-_161337638.23-P1P2	683	649	760	741
C1orf194_+_109654992.23-P1	495	445	452	464
C1orf194_+_109656259.23-P2	376	368	325	288
C1orf194_+_109656447.23-P2	587	587	590	668
C1orf194_-_109654922.23-P1	1515	1429	1557	1469
C1orf194_-_109655294.23-P1	572	508	465	441
C1orf194_-_109655336.23-P1	98	75	81	71
C1orf194_-_109655379.23-P1	77	87	56	53
C1orf194_-_109656240.23-P2	71	62	99	44
C1orf194_-_109656256.23-P2	161	147	152	108
C1orf194_-_109656442.23-P2	340	345	366	362
C1orf195_+_15498086.23-P1P2	1172	1084	1339	1193
C1orf195_+_15498105.23-P1P2	478	495	562	551
C1orf195_-_15497770.23-P1P2	854	871	811	815
C1orf195_-_15497905.23-P1P2	593	568	714	523
C1orf195_-_15498094.23-P1P2	248	318	338	313
C1orf198_+_231003822.23-P1	553	572	526	598
C1orf198_+_231004198.23-P1	592	561	544	659
C1orf198_+_231004230.23-P1	583	541	610	551
C1orf198_+_231004242.23-P1	62	74	103	78
C1orf198_+_231004911.23-P2	527	503	509	452
C1orf198_+_231005300.23-P2	223	156	220	168
C1orf198_-_231004382.23-P1	421	371	388	261
C1orf198_-_231004867.23-P2	375	332	359	299
C1orf198_-_231004921.23-P2	986	882	922	902
C1orf198_-_231005110.23-P2	103	95	104	76
C1orf204_+_159824252.23-P1P2	332	255	385	327
C1orf204_+_159824462.23-P1P2	241	235	270	290
C1orf204_+_159824610.23-P1P2	79	64	50	66
C1orf204_+_159824634.23-P1P2	194	205	185	161
C1orf204_+_159824690.23-P1P2	203	242	229	240
C1orf210_+_43751194.23-P1P2	507	526	476	377
C1orf210_+_43751222.23-P1P2	442	406	312	294
C1orf210_+_43751243.23-P1P2	346	352	291	302
C1orf210_-_43750779.23-P1P2	155	126	152	105
C1orf210_-_43750840.23-P1P2	346	375	351	378
C1orf216_+_36184449.23-P1P2	146	132	138	106
C1orf216_-_36184087.23-P1P2	857	893	905	891
C1orf216_-_36184421.23-P1P2	389	373	358	442
C1orf216_-_36184467.23-P1P2	450	510	476	487
C1orf216_-_36184477.23-P1P2	545	542	606	520
C1orf21_+_184356186.23-P1P2	327	303	348	331
C1orf21_+_184356197.23-P1P2	342	286	372	354
C1orf21_-_184356204.23-P1P2	319	256	169	184
C1orf21_-_184356399.23-P1P2	419	426	372	444
C1orf21_-_184356634.23-P1P2	340	356	332	280
C1orf222_+_1935149.23-P1P2	19	28	55	41
C1orf222_+_1935214.23-P1P2	379	352	489	424
C1orf222_-_1934941.23-P1P2	218	252	286	237
C1orf222_-_1934959.23-P1P2	123	89	109	127
C1orf222_-_1934996.23-P1P2	507	476	466	528
C1orf226_+_162336986.23-P1	394	402	461	430
C1orf226_+_162348807.23-P2	248	185	192	244
C1orf226_+_162351571.23-P2	74	28	52	28
C1orf226_+_162351747.23-P2	43	32	19	8
C1orf226_-_162336764.23-P1	1634	1522	1616	1572
C1orf226_-_162336768.23-P1	244	175	162	246
C1orf226_-_162337128.23-P1	22	15	11	10
C1orf226_-_162337146.23-P1	230	217	224	180
C1orf226_-_162351979.23-P2	295	298	304	341
C1orf226_-_162351988.23-P2	927	946	909	834
C1orf227_+_213020570.23-P1P2	787	752	712	677
C1orf227_+_213020946.23-P1P2	439	471	421	542
C1orf227_+_213020964.23-P1P2	1270	1192	1058	1172
C1orf227_+_213020982.23-P1P2	282	324	275	282
C1orf227_-_213020975.23-P1P2	499	563	471	423
C1orf228_+_45140288.23-ENST00000458657.2,ENST00000535358.1	212	234	197	258
C1orf228_+_45140480.23-ENST00000458657.2,ENST00000535358.1	341	338	267	376
C1orf228_+_45140510.23-ENST00000458657.2,ENST00000535358.1	840	886	766	978
C1orf228_+_45140691.23-ENST00000458657.2,ENST00000535358.1	373	358	476	401
C1orf228_-_45140812.23-ENST00000458657.2,ENST00000535358.1	47	64	69	55
C1orf229_+_247275521.23-P1P2	320	327	416	267
C1orf229_+_247275544.23-P1P2	242	349	245	239
C1orf229_+_247275550.23-P1P2	165	108	93	76
C1orf229_-_247275285.23-P1P2	34	25	35	37
C1orf229_-_247275535.23-P1P2	157	172	109	110
C1orf233_-_1534969.23-P1P2	384	518	379	378
C1orf233_-_1535005.23-P1P2	376	341	339	334
C1orf233_-_1535038.23-P1P2	261	276	303	243
C1orf233_-_1535137.23-P1P2	532	621	638	640
C1orf233_-_1535284.23-P1P2	131	117	120	84
C1orf234_+_23341982.23-P1P2	0	4	2	4
C1orf234_-_23342296.23-P1P2	743	660	728	555
C1orf234_-_23342328.23-P1P2	602	582	715	643
C1orf234_-_23342332.23-P1P2	950	943	934	1142
C1orf234_-_23342336.23-P1P2	230	218	216	248
C1orf27_+_186345012.23-P1P2	3	17	14	23
C1orf27_+_186345040.23-P1P2	911	839	1093	962
C1orf27_-_186345020.23-P1P2	571	545	465	535
C1orf27_-_186345052.23-P1P2	146	161	191	257
C1orf27_-_186345055.23-P1P2	88	57	88	83
C1orf35_+_228290642.23-P1P2	387	442	504	383
C1orf35_+_228290996.23-P1P2	498	586	469	428
C1orf35_+_228291147.23-P1P2	403	337	330	367
C1orf35_-_228290602.23-P1P2	21	23	23	23
C1orf35_-_228290605.23-P1P2	381	405	299	375
C1orf43_-_154192601.23-P1P2	228	246	256	157
C1orf43_-_154193005.23-P1P2	97	128	131	73
C1orf43_-_154193037.23-P1P2	227	190	207	181
C1orf43_-_154193040.23-P1P2	835	779	872	705
C1orf43_-_154193045.23-P1P2	662	673	782	723
C1orf50_+_43233161.23-P1P2	388	433	381	429
C1orf50_+_43233182.23-P1P2	407	389	367	282
C1orf50_+_43233374.23-P1P2	701	678	627	576
C1orf50_+_43233377.23-P1P2	153	192	163	156
C1orf50_-_43232988.23-P1P2	543	416	427	534
C1orf51_-_150254957.23-P1P2	348	405	347	390
C1orf51_-_150254974.23-P1P2	226	215	185	171
C1orf51_-_150254988.23-P1P2	154	141	158	211
C1orf51_-_150255008.23-P1P2	739	764	706	593
C1orf51_-_150255033.23-P1P2	308	239	200	252
C1orf52_+_85725159.23-P1P2	346	443	374	412
C1orf52_+_85725306.23-P1P2	162	150	254	170
C1orf52_+_85725312.23-P1P2	643	666	612	702
C1orf52_-_85724936.23-P1P2	727	705	602	497
C1orf52_-_85725294.23-P1P2	361	282	300	318
C1orf53_-_197871800.23-P1P2	1146	1032	1086	1171
C1orf53_-_197871810.23-P1P2	424	382	414	395
C1orf53_-_197871968.23-P1P2	84	79	49	27
C1orf53_-_197872144.23-P1P2	96	113	86	80
C1orf53_-_197872150.23-P1P2	305	297	256	334
C1orf54_+_150240652.23-P1P2	139	161	167	195
C1orf54_+_150245253.23-P1P2	510	633	646	551
C1orf54_-_150240794.23-P1P2	421	460	453	365
C1orf54_-_150245560.23-P1P2	765	743	840	825
C1orf54_-_150245571.23-P1P2	255	281	246	233
C1orf56_-_151020236.23-P1P2	411	379	460	355
C1orf56_-_151020240.23-P1P2	734	728	755	674
C1orf56_-_151020250.23-P1P2	40	21	4	9
C1orf56_-_151020255.23-P1P2	127	56	78	88
C1orf56_-_151020259.23-P1P2	758	757	736	739
C1orf61_+_156391361.23-P2	192	265	210	250
C1orf61_+_156391493.23-P2	289	294	264	249
C1orf61_+_156399202.23-P1	714	727	760	729
C1orf61_-_156391507.23-P2	348	350	352	359
C1orf61_-_156391510.23-P2	66	73	60	47
C1orf61_-_156391553.23-P2	496	445	420	551
C1orf61_-_156398746.23-P1	59	86	112	126
C1orf61_-_156399132.23-P1	470	522	523	426
C1orf61_-_156399159.23-P1	305	239	288	271
C1orf61_-_156399198.23-P1	433	502	454	515
C1orf63_+_25573916.23-P1P2	657	652	417	470
C1orf63_+_25573919.23-P1P2	228	225	191	263
C1orf63_+_25573922.23-P1P2	418	419	321	393
C1orf63_+_25573925.23-P1P2	991	953	934	971
C1orf63_-_25573594.23-P1P2	230	191	250	186
C1orf64_+_16330747.23-P1P2	559	559	647	725
C1orf64_+_16330764.23-P1P2	184	165	148	179
C1orf64_+_16330768.23-P1P2	96	66	71	57
C1orf64_-_16330822.23-P1P2	469	562	580	385
C1orf64_-_16330844.23-P1P2	404	288	300	376
C1orf65_+_223566763.23-P1P2	1318	1143	1339	1190
C1orf65_+_223566847.23-P1P2	477	384	424	393
C1orf65_+_223567221.23-P1P2	96	134	129	164
C1orf65_-_223566772.23-P1P2	720	628	652	773
C1orf65_-_223566811.23-P1P2	484	579	684	531
C1orf68_+_152691084.23-P1P2	512	560	573	522
C1orf68_+_152691462.23-P1P2	25	27	43	10
C1orf68_-_152691127.23-P1P2	261	283	333	296
C1orf68_-_152691139.23-P1P2	1042	940	1154	906
C1orf68_-_152691507.23-P1P2	566	466	526	506
C1orf74_+_209957444.23-P1P2	372	339	427	344
C1orf74_+_209957837.23-P1P2	409	377	420	372
C1orf74_+_209957909.23-P1P2	1329	1246	1076	1157
C1orf74_-_209957832.23-P1P2	511	553	506	489
C1orf74_-_209957888.23-P1P2	911	1034	883	959
C1orf85_+_156261232.23-P2	497	436	498	494
C1orf85_+_156261245.23-P2	931	983	815	930
C1orf85_+_156261271.23-P2	517	513	591	483
C1orf85_+_156261315.23-P2	335	278	273	328
C1orf85_+_156265403.23-P1	342	385	253	323
C1orf85_+_156265451.23-P1	179	199	204	204
C1orf85_-_156261219.23-P2	222	181	214	163
C1orf85_-_156265040.23-P1	486	500	455	451
C1orf85_-_156265057.23-P1	56	47	64	48
C1orf85_-_156265439.23-P1	218	283	318	328
C1orf86_+_2126199.23-P1P2	621	563	464	453
C1orf86_+_2130134.23-P1P2	0	0	0	0
C1orf86_-_2125759.23-P1P2	269	265	308	400
C1orf86_-_2125768.23-P1P2	142	126	145	102
C1orf86_-_2125802.23-P1P2	339	333	320	231
C1orf87_+_60539218.23-P1P2	640	646	590	516
C1orf87_-_60539355.23-P1P2	150	149	144	210
C1orf87_-_60539368.23-P1P2	114	120	125	141
C1orf87_-_60539385.23-P1P2	655	620	576	590
C1orf87_-_60539403.23-P1P2	100	116	82	59
C1orf94_+_34632681.23-P2	510	447	412	426
C1orf94_+_34633050.23-P2	356	311	319	312
C1orf94_+_34642547.23-P1	833	751	760	707
C1orf94_-_34632641.23-P2	1127	1101	1211	1019
C1orf94_-_34632661.23-P2	372	343	394	481
C1orf94_-_34632669.23-P2	2892	2912	2978	2843
C1orf94_-_34642563.23-P1	93	84	61	81
C1orf94_-_34642575.23-P1	213	172	253	161
C1orf94_-_34642600.23-P1	660	722	734	598
C1orf94_-_34642937.23-P1	131	205	158	113
C1orf95_+_226736529.23-P1P2	1312	1373	1373	1386
C1orf95_+_226736545.23-P1P2	74	82	123	38
C1orf95_-_226736493.23-P1P2	103	110	103	64
C1orf95_-_226736817.23-P1P2	401	362	302	333
C1orf95_-_226736995.23-P1P2	375	314	383	246
C20orf112_+_31172405.23-P1P2	554	572	626	533
C20orf112_+_31172794.23-P1P2	247	200	234	269
C20orf112_+_31172805.23-P1P2	8	2	4	3
C20orf112_-_31172415.23-P1P2	509	505	447	454
C20orf112_-_31172810.23-P1P2	659	650	717	770
C20orf141_+_2795737.23-P1P2	811	923	768	753
C20orf141_+_2796066.23-P1P2	686	632	747	730
C20orf141_+_2796071.23-P1P2	1239	1347	1267	1308
C20orf141_-_2795660.23-P1P2	1187	1101	1146	1137
C20orf141_-_2796098.23-P1P2	756	847	821	832
C20orf144_+_32250149.23-P1P2	701	685	592	681
C20orf144_-_32250120.23-P1P2	53	80	73	87
C20orf144_-_32250136.23-P1P2	1818	1803	1807	1658
C20orf144_-_32250155.23-P1P2	361	386	408	503
C20orf144_-_32250214.23-P1P2	89	135	136	141
C20orf166_+_61147731.23-P1P2	177	142	162	170
C20orf166_+_61147735.23-P1P2	482	451	555	672
C20orf166_+_61148068.23-P1P2	1104	1083	932	973
C20orf166_+_61148106.23-P1P2	560	693	625	710
C20orf166_-_61147669.23-P1P2	936	843	937	946
C20orf173_+_34117038.23-P1P2	523	513	625	621
C20orf173_-_34117064.23-P1P2	663	630	632	649
C20orf173_-_34117081.23-P1P2	1108	1096	957	956
C20orf173_-_34117409.23-P1P2	0	0	0	0
C20orf173_-_34117465.23-P1P2	309	344	473	374
C20orf194_+_3387952.23-P1P2	850	978	912	997
C20orf194_+_3388024.23-P1P2	1017	1173	1068	1032
C20orf194_+_3388259.23-P1P2	646	588	530	696
C20orf194_-_3388222.23-P1P2	819	742	829	763
C20orf194_-_3388270.23-P1P2	342	358	354	355
C20orf195_+_62185980.23-P1P2	0	0	0	0
C20orf195_-_62184539.23-P1P2	316	335	60	43
C20orf195_-_62185490.23-P1P2	546	534	563	506
C20orf195_-_62185554.23-P1P2	910	976	790	851
C20orf195_-_62185580.23-P1P2	373	365	314	317
C20orf196_-_5731074.23-P1P2	385	332	171	203
C20orf196_-_5731077.23-P1P2	410	324	147	215
C20orf196_-_5731086.23-P1P2	351	404	216	167
C20orf196_-_5731140.23-P1P2	638	747	594	474
C20orf196_-_5731145.23-P1P2	652	585	528	535
C20orf197_+_58630993.23-P1P2	494	425	502	380
C20orf197_+_58630999.23-P1P2	693	599	590	780
C20orf197_+_58631081.23-P1P2	748	655	591	625
C20orf197_+_58631195.23-P1P2	252	230	257	293
C20orf197_+_58631338.23-P1P2	789	829	845	788
C20orf201_+_62715118.23-P1P2	459	406	480	436
C20orf201_+_62715472.23-P1P2	133	111	75	131
C20orf201_+_62715519.23-P1P2	630	618	555	685
C20orf201_-_62715392.23-P1P2	465	470	426	457
C20orf201_-_62715430.23-P1P2	666	724	684	721
C20orf202_+_1184559.23-P1P2	145	79	162	120
C20orf202_-_1184155.23-P1P2	119	149	62	67
C20orf202_-_1184279.23-P1P2	380	373	378	365
C20orf202_-_1184494.23-P1P2	232	212	246	260
C20orf202_-_1184569.23-P1P2	876	874	844	858
C20orf203_+_31239513.23-P1P2	440	426	462	533
C20orf203_+_31239518.23-P1P2	637	610	651	675
C20orf203_-_31239510.23-P1P2	202	220	155	183
C20orf203_-_31239545.23-P1P2	58	82	125	79
C20orf203_-_31239569.23-P1P2	409	422	329	316
C20orf24_+_35234156.23-P1P2	215	222	179	225
C20orf24_+_35234545.23-P1P2	529	464	504	525
C20orf24_-_35234221.23-P1P2	452	485	504	557
C20orf24_-_35234577.23-P1P2	658	617	770	595
C20orf24_-_35234585.23-P1P2	539	592	642	579
C20orf26_+_20033245.23-P1P2	180	172	192	224
C20orf26_+_20033468.23-P1P2	261	215	223	235
C20orf26_-_20033235.23-P1P2	181	220	186	205
C20orf26_-_20033239.23-P1P2	356	331	300	385
C20orf26_-_20033374.23-P1P2	213	209	179	211
C20orf27_+_3748029.23-P1P2	425	390	354	377
C20orf27_-_3747989.23-P1P2	548	560	457	507
C20orf27_-_3748173.23-P1P2	295	297	281	307
C20orf27_-_3748284.23-P1P2	173	184	202	187
C20orf27_-_3748399.23-P1P2	0	3	8	1
C20orf78_+_18810350.23-P1P2	374	333	325	301
C20orf78_+_18810747.23-P1P2	312	354	232	286
C20orf78_+_18810848.23-P1P2	668	771	685	551
C20orf78_-_18810786.23-P1P2	658	588	539	654
C20orf78_-_18810835.23-P1P2	235	247	197	252
C20orf85_+_56726008.23-P1P2	551	543	592	561
C20orf85_+_56726301.23-P1P2	15	3	25	17
C20orf85_-_56725998.23-P1P2	588	524	589	514
C20orf85_-_56726050.23-P1P2	505	424	522	366
C20orf85_-_56726334.23-P1P2	725	708	755	789
C20orf96_-_270591.23-P1P2	794	702	716	620
C20orf96_-_270836.23-P1P2	487	424	422	388
C20orf96_-_270962.23-P1P2	426	404	413	344
C20orf96_-_270967.23-P1P2	491	455	459	487
C20orf96_-_271027.23-P1P2	507	478	430	362
C21orf2_+_45759062.23-P1P2	1051	1161	1147	1107
C21orf2_+_45759254.23-P1P2	447	408	345	426
C21orf2_-_45759185.23-P1P2	389	312	321	341
C21orf2_-_45759204.23-P1P2	136	144	178	150
C21orf2_-_45759214.23-P1P2	539	532	380	365
C21orf33_+_45553552.23-P1P2	311	410	376	390
C21orf33_+_45553562.23-P1P2	604	542	531	621
C21orf33_-_45553582.23-P1P2	505	533	524	516
C21orf33_-_45553621.23-P1P2	581	468	567	461
C21orf33_-_45554050.23-P1P2	405	453	449	547
C21orf58_+_47738037.23-P2	73	45	51	34
C21orf58_+_47743559.23-P1	156	145	132	144
C21orf58_-_47737619.23-P2	576	632	497	590
C21orf58_-_47737648.23-P2	361	254	312	257
C21orf58_-_47737990.23-P2	166	244	139	137
C21orf58_-_47738014.23-P2	267	282	317	281
C21orf58_-_47743373.23-P1	312	252	266	202
C21orf58_-_47743389.23-P1	398	355	391	366
C21orf58_-_47743539.23-P1	198	235	275	251
C21orf58_-_47743749.23-P1	236	208	221	297
C21orf59_+_33984249.23-P1P2	267	315	290	311
C21orf59_+_33984442.23-P1P2	443	471	357	343
C21orf59_+_33984661.23-P1P2	1659	1597	649	647
C21orf59_+_33984679.23-P1P2	158	188	42	45
C21orf59_-_33984424.23-P1P2	205	157	217	229
C21orf62_+_34185912.23-P1P2	417	427	412	357
C21orf62_+_34185945.23-P1P2	716	754	600	641
C21orf62_+_34185956.23-P1P2	466	384	489	502
C21orf62_-_34185955.23-P1P2	269	246	262	292
C21orf62_-_34185975.23-P1P2	705	590	610	612
C21orf91_+_19191641.23-P1P2	63	65	72	53
C21orf91_+_19191644.23-P1P2	359	333	339	314
C21orf91_+_19191665.23-P1P2	98	82	132	103
C21orf91_+_19191668.23-P1P2	361	347	344	317
C21orf91_-_19191228.23-P1P2	154	127	168	143
C22orf15_+_24105529.23-P1P2	493	459	382	356
C22orf15_+_24105587.23-P1P2	420	327	299	301
C22orf15_-_24105224.23-P1P2	382	315	325	353
C22orf15_-_24105572.23-P1P2	133	133	27	44
C22orf15_-_24105626.23-P1P2	674	673	634	468
C22orf23_+_38349052.23-P1P2	781	871	900	735
C22orf23_+_38349118.23-P1P2	294	255	314	280
C22orf23_+_38349207.23-P1P2	25	19	23	59
C22orf23_-_38349385.23-P1P2	483	525	371	498
C22orf23_-_38349389.23-P1P2	258	243	209	220
C22orf24_+_32340885.23-P1P2	968	917	983	1155
C22orf24_+_32340935.23-P1P2	1380	1175	1378	1294
C22orf24_+_32341074.23-P1P2	298	264	258	302
C22orf24_+_32341113.23-P1P2	1294	1361	1226	1216
C22orf24_+_32341323.23-P1P2	299	288	311	224
C22orf26_-_46450036.23-P1P2	165	174	81	104
C22orf26_-_46450062.23-P1P2	222	200	195	298
C22orf26_-_46450070.23-P1P2	623	544	673	713
C22orf26_-_46450089.23-P1P2	512	569	613	636
C22orf26_-_46450094.23-P1P2	114	138	127	67
C22orf29_+_19841960.23-P1P2	999	934	830	790
C22orf29_+_19842349.23-P1P2	424	399	401	476
C22orf29_-_19841945.23-P1P2	1008	963	1211	993
C22orf29_-_19842055.23-P1P2	93	117	161	137
C22orf29_-_19842375.23-P1P2	317	323	279	267
C22orf31_+_29457538.23-P1P2	277	251	277	235
C22orf31_+_29457541.23-P1P2	642	642	706	730
C22orf31_+_29457912.23-P1P2	1309	1270	1432	1216
C22orf31_-_29457674.23-P1P2	58	56	46	25
C22orf31_-_29457928.23-P1P2	310	394	388	309
C22orf39_+_19434794.23-P1P2	780	769	760	717
C22orf39_+_19435194.23-P1P2	890	955	1053	998
C22orf39_+_19435207.23-P1P2	719	659	588	582
C22orf39_-_19435156.23-P1P2	478	551	582	610
C22orf39_-_19435159.23-P1P2	692	609	552	743
C22orf42_-_32554856.23-P1P2	27	40	34	33
C22orf42_-_32554864.23-P1P2	731	745	708	792
C22orf42_-_32554892.23-P1P2	717	716	714	749
C22orf42_-_32555276.23-P1P2	248	182	231	234
C22orf42_-_32555294.23-P1P2	613	542	509	482
C22orf43_+_23974169.23-P1P2	597	560	604	674
C22orf43_+_23974238.23-P1P2	454	496	472	637
C22orf43_+_23974346.23-P1P2	390	285	363	338
C22orf43_-_23974146.23-P1P2	101	75	139	174
C22orf43_-_23974394.23-P1P2	315	261	288	237
C22orf46_+_42084949.23-P1P2	102	102	93	78
C22orf46_+_42084952.23-P1P2	253	260	254	263
C22orf46_-_42084999.23-P1P2	1036	1090	1159	1128
C22orf46_-_42085011.23-P1P2	60	70	111	84
C22orf46_-_42085044.23-P1P2	196	205	183	182
C2CD2L_+_118972953.23-P2	305	311	309	319
C2CD2L_+_118973222.23-P2	568	552	605	642
C2CD2L_+_118978113.23-P1	367	351	405	312
C2CD2L_+_118978296.23-P1	131	121	131	224
C2CD2L_-_118973000.23-P2	99	59	77	55
C2CD2L_-_118973006.23-P2	596	526	501	535
C2CD2L_-_118973373.23-P2	75	50	89	59
C2CD2L_-_118978179.23-P1	154	182	187	209
C2CD2L_-_118978310.23-P1	878	900	790	828
C2CD2L_-_118978403.23-P1	65	42	34	56
C2CD2_+_43373668.23-P1P2	688	643	805	720
C2CD2_-_43373586.23-P1P2	375	471	412	399
C2CD2_-_43373815.23-P1P2	150	125	118	135
C2CD2_-_43373991.23-P1P2	22	35	47	33
C2CD2_-_43374046.23-P1P2	155	198	187	212
C2CD3_+_73881535.23-P1P2	315	300	236	196
C2CD3_+_73881609.23-P1P2	817	823	885	746
C2CD3_+_73881659.23-P1P2	274	300	340	271
C2CD3_+_73882019.23-P1P2	387	374	367	426
C2CD3_-_73882081.23-P1P2	0	0	0	0
C2CD4A_+_62359216.23-P1P2	431	337	434	519
C2CD4A_+_62359226.23-P1P2	145	116	115	124
C2CD4A_+_62359231.23-P1P2	668	686	560	625
C2CD4A_+_62359265.23-P1P2	296	287	246	273
C2CD4A_-_62359179.23-P1P2	697	628	695	650
C2CD4B_+_62457468.23-P1P2	504	470	449	492
C2CD4B_+_62457471.23-P1P2	83	57	70	70
C2CD4B_-_62457028.23-P1P2	367	395	350	361
C2CD4B_-_62457041.23-P1P2	438	455	530	460
C2CD4B_-_62457231.23-P1P2	437	543	513	653
C2CD4C_+_408809.23-P1P2	124	95	90	81
C2CD4C_+_409188.23-P1P2	118	134	111	109
C2CD4C_-_408751.23-P1P2	780	771	944	816
C2CD4C_-_409114.23-P1P2	9	48	19	12
C2CD4C_-_409118.23-P1P2	669	750	748	721
C2CD4D_-_151810891.23-P1P2	266	343	392	378
C2CD4D_-_151811079.23-P1P2	899	871	849	906
C2CD4D_-_151811082.23-P1P2	733	643	727	717
C2CD4D_-_151811218.23-P1P2	269	326	383	316
C2CD4D_-_151811235.23-P1P2	649	589	670	789
C2CD5_+_22697075.23-P1P2	719	634	648	603
C2CD5_+_22697098.23-P1P2	280	286	303	337
C2CD5_-_22696879.23-P1P2	852	825	797	959
C2CD5_-_22696950.23-P1P2	614	593	506	559
C2CD5_-_22697109.23-P1P2	631	549	626	616
C2_+_31865567.23-P2	398	408	493	482
C2_+_31865580.23-P2	334	410	348	317
C2_+_31865958.23-P2	477	444	378	493
C2_+_31895513.23-P1	906	777	815	1004
C2_-_31865612.23-P2	283	259	188	270
C2_-_31865623.23-P2	451	421	385	387
C2_-_31895533.23-P1	495	551	515	576
C2_-_31895544.23-P1	503	452	464	418
C2_-_31895887.23-P1	206	179	251	269
C2_-_31895983.23-P1	441	384	500	449
C2orf15_+_99797828.23-P1P2	951	979	754	877
C2orf15_+_99797842.23-P1P2	746	669	477	536
C2orf15_-_99797679.23-P1P2	59	58	5	30
C2orf15_-_99797730.23-P1P2	528	588	80	85
C2orf15_-_99797742.23-P1P2	374	328	100	106
C2orf16_+_27799401.23-ENST00000408964.2	27	32	57	39
C2orf16_+_27799436.23-ENST00000408964.2	30	13	38	31
C2orf16_+_27799791.23-ENST00000408964.2	829	834	668	727
C2orf16_-_27799456.23-ENST00000408964.2	338	349	347	334
C2orf16_-_27799754.23-ENST00000408964.2	135	152	96	153
C2orf27A_+_132479950.23-ENST00000355171.4	876	813	880	983
C2orf27A_-_132479996.23-ENST00000355171.4	88	70	107	115
C2orf27A_-_132480167.23-ENST00000355171.4	902	876	884	887
C2orf27A_-_132480227.23-ENST00000355171.4	329	265	215	208
C2orf27A_-_132480240.23-ENST00000355171.4	864	883	899	828
C2orf27B_+_132558878.23-ENST00000303798.2	709	728	811	801
C2orf27B_+_132559225.23-ENST00000303798.2	1071	963	961	912
C2orf27B_-_132558896.23-ENST00000303798.2	766	764	679	679
C2orf27B_-_132559168.23-ENST00000303798.2	565	558	484	466
C2orf27B_-_132559184.23-ENST00000303798.2	316	302	297	328
C2orf40_+_106682158.23-P1P2	239	292	288	314
C2orf40_+_106682177.23-P1P2	625	680	648	508
C2orf40_+_106682218.23-P1P2	92	66	54	80
C2orf40_-_106682581.23-P1P2	494	573	552	429
C2orf40_-_106682658.23-P1P2	197	168	220	169
C2orf42_+_70408681.23-ENST00000420306.1	358	312	319	355
C2orf42_+_70408687.23-ENST00000420306.1	525	556	308	569
C2orf42_+_70408869.23-ENST00000420306.1	403	433	497	393
C2orf42_+_70409022.23-ENST00000420306.1	510	438	461	467
C2orf42_+_70417573.23-ENST00000264434.2	316	239	308	212
C2orf42_+_70418072.23-ENST00000264434.2	818	759	814	674
C2orf42_+_70418122.23-ENST00000264434.2	432	458	388	393
C2orf42_-_70408668.23-ENST00000420306.1	86	76	40	50
C2orf42_-_70417762.23-ENST00000264434.2	268	262	273	228
C2orf42_-_70417798.23-ENST00000264434.2	829	843	883	755
C2orf43_+_21022790.23-P1P2	142	234	183	213
C2orf43_+_21022795.23-P1P2	535	475	469	491
C2orf43_-_21022533.23-P1P2	380	346	492	452
C2orf43_-_21022692.23-P1P2	741	618	752	741
C2orf43_-_21022842.23-P1P2	268	293	336	314
C2orf44_+_24269852.23-P1P2	576	566	567	535
C2orf44_+_24269996.23-P1P2	786	743	394	279
C2orf44_+_24270182.23-P1P2	698	614	731	714
C2orf44_+_24270225.23-P1P2	240	250	243	191
C2orf44_+_24270228.23-P1P2	268	263	259	225
C2orf47_+_200820014.23-P1P2	720	614	622	615
C2orf47_+_200820531.23-P1P2	327	353	379	327
C2orf47_+_200820546.23-P1P2	546	606	639	545
C2orf47_+_200820572.23-P1P2	487	385	375	369
C2orf47_-_200820403.23-P1P2	1506	1417	1475	1474
C2orf48_+_10282066.23-P1P2	445	387	373	361
C2orf48_-_10282029.23-P1P2	619	775	660	618
C2orf48_-_10282049.23-P1P2	863	967	952	986
C2orf48_-_10282093.23-P1P2	169	169	193	232
C2orf48_-_10282485.23-P1P2	780	690	659	722
C2orf49_+_105954111.23-P1P2	751	560	605	519
C2orf49_+_105954421.23-P1P2	328	310	340	242
C2orf49_-_105954047.23-P1P2	594	517	726	627
C2orf49_-_105954050.23-P1P2	248	228	185	286
C2orf49_-_105954060.23-P1P2	113	96	104	60
C2orf50_+_11273263.23-P1P2	493	393	488	525
C2orf50_+_11273284.23-P1P2	217	229	283	238
C2orf50_-_11273292.23-P1P2	262	197	207	221
C2orf50_-_11273627.23-P1P2	0	0	0	0
C2orf50_-_11273631.23-P1P2	2	9	20	21
C2orf53_+_27361848.23-P1P2	9	19	14	23
C2orf53_-_27361922.23-P1P2	951	987	880	920
C2orf53_-_27362222.23-P1P2	0	0	0	0
C2orf53_-_27362230.23-P1P2	951	797	898	900
C2orf53_-_27362248.23-P1P2	498	542	517	508
C2orf54_+_241835167.23-P1P2	158	213	187	174
C2orf54_+_241835995.23-P1P2	1538	1513	1310	1227
C2orf54_-_241835529.23-P1P2	485	495	568	576
C2orf54_-_241836011.23-P1P2	0	0	0	0
C2orf54_-_241836251.23-P1P2	134	125	99	76
C2orf57_+_232457625.23-P1P2	1311	1348	1326	1130
C2orf57_-_232457620.23-P1P2	714	746	865	781
C2orf57_-_232457632.23-P1P2	841	800	661	688
C2orf57_-_232457637.23-P1P2	194	214	158	155
C2orf57_-_232458028.23-P1P2	401	385	430	458
C2orf61_+_47382395.23-P2	374	412	367	408
C2orf61_+_47382398.23-P2	585	530	626	648
C2orf61_+_47403639.23-P1	908	961	829	970
C2orf61_+_47403965.23-P1	1229	1292	1196	1336
C2orf61_+_47404016.23-P1	919	1000	1015	1062
C2orf61_-_47381985.23-P2	142	130	185	160
C2orf61_-_47382215.23-P2	668	686	726	781
C2orf61_-_47382361.23-P2	196	231	257	211
C2orf61_-_47403900.23-P1	697	801	720	715
C2orf61_-_47404034.23-P1	451	605	510	471
C2orf62_+_219221614.23-P1P2	40	44	66	49
C2orf62_+_219221799.23-P1P2	275	229	310	279
C2orf62_+_219222014.23-P1P2	534	433	558	511
C2orf62_-_219221594.23-P1P2	250	290	320	218
C2orf62_-_219221652.23-P1P2	685	715	872	984
C2orf66_-_197674042.23-P1P2	281	318	343	250
C2orf66_-_197674047.23-P1P2	189	180	159	141
C2orf66_-_197674055.23-P1P2	61	67	72	84
C2orf66_-_197674085.23-P1P2	1039	953	875	1062
C2orf66_-_197674128.23-P1P2	333	337	333	185
C2orf68_+_85839103.23-P1P2	132	119	88	106
C2orf68_+_85839133.23-P1P2	1449	1550	1663	1587
C2orf68_+_85839161.23-P1P2	281	222	290	288
C2orf68_+_85839164.23-P1P2	344	217	301	333
C2orf68_-_85839118.23-P1P2	293	325	305	303
C2orf69_+_200776062.23-P1P2	12	16	18	18
C2orf69_+_200776101.23-P1P2	374	416	314	401
C2orf69_+_200776125.23-P1P2	839	771	746	704
C2orf69_+_200776158.23-P1P2	370	329	352	329
C2orf69_+_200776509.23-P1P2	467	540	525	518
C2orf70_+_26785422.23-P1P2	530	646	504	602
C2orf70_+_26785523.23-P1P2	142	157	96	104
C2orf70_+_26785526.23-P1P2	641	540	576	501
C2orf70_+_26785932.23-P1P2	14	9	14	5
C2orf70_-_26785864.23-P1P2	87	94	126	76
C2orf71_+_29296929.23-P1P2	1448	1535	1427	1341
C2orf71_+_29296932.23-P1P2	519	516	519	483
C2orf71_+_29297324.23-P1P2	1042	1114	930	966
C2orf71_+_29297357.23-P1P2	67	77	75	63
C2orf71_-_29296984.23-P1P2	322	295	369	366
C2orf72_+_231902321.23-P1P2	201	249	243	211
C2orf72_+_231902592.23-P1P2	989	971	893	883
C2orf72_-_231902227.23-P1P2	177	194	128	114
C2orf72_-_231902267.23-P1P2	125	81	128	122
C2orf72_-_231902669.23-P1P2	113	83	136	92
C2orf73_+_54558085.23-P1P2	490	623	636	601
C2orf73_+_54558100.23-P1P2	508	488	536	444
C2orf73_+_54558466.23-P1P2	168	154	187	257
C2orf73_+_54558470.23-P1P2	300	284	282	330
C2orf73_-_54558118.23-P1P2	523	551	474	609
C2orf74_+_61372239.23-P1P2	69	151	89	86
C2orf74_+_61372254.23-P1P2	795	632	775	667
C2orf74_-_61372259.23-P1P2	437	382	421	410
C2orf74_-_61372320.23-P1P2	1310	1168	1275	1204
C2orf74_-_61372475.23-P1P2	211	223	134	191
C2orf76_+_120124344.23-P1P2	244	215	224	193
C2orf76_+_120124359.23-P1P2	385	375	347	300
C2orf76_+_120124378.23-P1P2	464	451	333	349
C2orf76_-_120123986.23-P1P2	753	805	762	653
C2orf76_-_120124328.23-P1P2	197	212	206	163
C2orf78_+_74011318.23-ENST00000409561.1	345	335	300	328
C2orf78_+_74011327.23-ENST00000409561.1	65	67	91	75
C2orf78_+_74011330.23-ENST00000409561.1	92	111	108	175
C2orf78_+_74011406.23-ENST00000409561.1	974	908	948	841
C2orf78_+_74011773.23-ENST00000409561.1	286	307	219	315
C2orf80_+_209051330.23-P1P2	163	135	126	196
C2orf80_+_209051372.23-P1P2	1144	1187	1047	1075
C2orf80_+_209051427.23-P1P2	584	622	494	692
C2orf80_-_209051362.23-P1P2	823	881	728	769
C2orf80_-_209051526.23-P1P2	0	0	0	0
C2orf81_+_74645256.23-P1	211	218	260	201
C2orf81_+_74645687.23-P1	104	143	109	148
C2orf81_+_74645697.23-P1	309	367	346	352
C2orf81_+_74645703.23-P1	9	20	14	3
C2orf81_+_74645706.23-P1	156	160	179	138
C2orf81_+_74648732.23-P2	356	301	307	307
C2orf81_+_74648741.23-P2	135	150	111	147
C2orf81_+_74648744.23-P2	192	186	204	112
C2orf81_-_74648697.23-P2	993	958	947	1025
C2orf81_-_74648770.23-P2	551	558	666	496
C2orf82_+_233734986.23-P2	377	374	342	310
C2orf82_+_233735008.23-P2	316	254	242	258
C2orf82_+_233735150.23-P2	667	630	567	594
C2orf82_+_233740577.23-P1	144	158	74	94
C2orf82_+_233740630.23-P1	96	77	112	169
C2orf82_+_233740947.23-P1	18	38	17	7
C2orf82_-_233735368.23-P2	673	818	675	804
C2orf82_-_233735406.23-P2	289	275	210	238
C2orf82_-_233740584.23-P1	609	591	693	530
C2orf82_-_233740591.23-P1	247	252	326	229
C2orf83_+_228497401.23-P1P2	410	504	456	436
C2orf83_+_228497415.23-P1P2	1415	1262	1213	1257
C2orf83_-_228497757.23-P1P2	1177	1184	1061	1271
C2orf83_-_228497767.23-P1P2	1027	1079	1010	986
C2orf83_-_228497787.23-P1P2	526	625	579	622
C2orf88_+_191045586.23-P1P2	282	293	299	263
C2orf88_+_191045983.23-P1P2	712	764	817	702
C2orf88_+_191045995.23-P1P2	558	582	678	636
C2orf88_+_191046105.23-P1P2	98	108	112	151
C2orf88_-_191045949.23-P1P2	462	528	533	598
C2orf91_+_42180750.23-P1P2	0	0	0	0
C2orf91_+_42180869.23-P1P2	305	292	363	241
C2orf91_-_42180600.23-P1P2	114	154	87	54
C2orf91_-_42180887.23-P1P2	303	222	262	203
C2orf91_-_42180928.23-P1P2	288	310	339	275
C3AR1_+_8218907.23-P1P2	706	763	756	651
C3AR1_+_8218918.23-P1P2	950	897	1013	921
C3AR1_+_8218937.23-P1P2	218	191	120	201
C3AR1_-_8218898.23-P1P2	1605	1452	1652	1591
C3AR1_-_8218971.23-P1P2	558	532	605	516
C3_+_6720438.23-P1P2	458	366	362	316
C3_+_6720583.23-P1P2	344	350	300	257
C3_-_6720213.23-P1P2	14	15	22	51
C3_-_6720601.23-P1P2	413	380	436	438
C3_-_6720634.23-P1P2	287	363	312	299
C3orf14_+_62304758.23-P1P2	379	260	340	316
C3orf14_+_62305113.23-P1P2	392	446	470	374
C3orf14_-_62304713.23-P1P2	629	525	480	595
C3orf14_-_62304751.23-P1P2	687	622	737	665
C3orf14_-_62304755.23-P1P2	633	618	559	699
C3orf17_-_112738067.23-P1P2	139	123	170	139
C3orf17_-_112738075.23-P1P2	86	93	118	85
C3orf17_-_112738499.23-P1P2	64	49	8	5
C3orf17_-_112738502.23-P1P2	212	191	185	141
C3orf17_-_112738557.23-P1P2	98	86	32	10
C3orf18_+_50604642.23-P1P2	741	731	664	698
C3orf18_-_50605105.23-P1P2	92	100	75	71
C3orf18_-_50605108.23-P1P2	0	3	0	0
C3orf18_-_50605114.23-P1P2	214	182	215	224
C3orf18_-_50605130.23-P1P2	426	386	363	586
C3orf20_+_14716660.23-ENST00000253697.3	1513	1490	1408	1408
C3orf20_+_14716670.23-ENST00000253697.3	711	696	610	682
C3orf20_+_14716676.23-ENST00000253697.3	555	484	511	515
C3orf20_+_14716840.23-ENST00000253697.3	267	234	254	360
C3orf20_+_14716871.23-ENST00000253697.3	1553	1402	1509	1590
C3orf22_-_126277325.23-P1P2	154	144	105	167
C3orf22_-_126277349.23-P1P2	1029	1012	997	1047
C3orf22_-_126277718.23-P1P2	678	679	684	645
C3orf22_-_126277742.23-P1P2	0	0	0	0
C3orf22_-_126277770.23-P1P2	351	390	422	366
C3orf27_+_128294513.23-ENST00000356020.2	395	405	377	332
C3orf27_+_128294882.23-ENST00000356020.2	463	352	347	261
C3orf27_-_128294699.23-ENST00000356020.2	344	275	352	338
C3orf27_-_128294719.23-ENST00000356020.2	908	868	722	830
C3orf27_-_128294853.23-ENST00000356020.2	348	312	278	344
C3orf30_+_118865045.23-P1P2	289	267	235	206
C3orf30_+_118865048.23-P1P2	600	613	557	514
C3orf30_-_118865023.23-P1P2	352	414	255	307
C3orf30_-_118865029.23-P1P2	16	14	33	13
C3orf30_-_118865039.23-P1P2	404	387	341	395
C3orf33_+_155523661.23-P1P2	425	406	359	320
C3orf33_+_155523673.23-P1P2	425	486	354	471
C3orf33_+_155524034.23-P1P2	330	320	403	352
C3orf33_+_155524049.23-P1P2	320	271	298	313
C3orf33_+_155524063.23-P1P2	60	27	16	20
C3orf35_+_37440652.23-ENST00000328376.5	231	235	230	212
C3orf35_+_37440678.23-ENST00000328376.5	893	888	818	905
C3orf35_+_37440685.23-ENST00000328376.5	0	0	0	0
C3orf35_+_37440716.23-ENST00000328376.5	234	306	277	245
C3orf35_+_37452746.23-ENST00000425564.2	583	528	553	356
C3orf35_+_37452788.23-ENST00000425564.2	510	504	617	617
C3orf35_+_37453081.23-ENST00000425564.2	947	984	1018	1003
C3orf35_-_37427791.23-ENST00000425932.1	421	482	463	492
C3orf35_-_37427802.23-ENST00000425932.1	272	293	344	370
C3orf35_-_37427828.23-ENST00000425932.1	739	755	783	737
C3orf35_-_37427833.23-ENST00000425932.1	13	40	16	19
C3orf35_-_37427963.23-ENST00000425932.1	0	0	0	0
C3orf35_-_37441144.23-ENST00000328376.5	595	488	385	385
C3orf35_-_37441144.23-ENST00000426078.1	595	488	385	385
C3orf35_-_37441150.23-ENST00000426078.1	337	300	327	298
C3orf35_-_37441155.23-ENST00000426078.1	32	68	36	49
C3orf35_-_37441276.23-ENST00000426078.1	595	652	599	524
C3orf35_-_37441297.23-ENST00000426078.1	853	928	831	767
C3orf35_-_37453014.23-ENST00000425564.2	547	540	447	539
C3orf35_-_37453185.23-ENST00000425564.2	481	527	467	589
C3orf36_+_133648262.23-ENST00000408895.2	166	211	202	199
C3orf36_+_133648459.23-ENST00000408895.2	788	814	948	812
C3orf36_+_133648644.23-ENST00000408895.2	209	166	245	194
C3orf36_-_133648629.23-ENST00000408895.2	123	185	166	181
C3orf36_-_133648658.23-ENST00000408895.2	625	638	645	567
C3orf38_+_88199174.23-P1P2	358	354	369	333
C3orf38_+_88199185.23-P1P2	329	334	426	368
C3orf38_-_88199115.23-P1P2	367	352	416	260
C3orf38_-_88199161.23-P1P2	513	544	373	416
C3orf38_-_88199341.23-P1P2	362	380	357	207
C3orf52_+_111805229.23-P1P2	378	340	269	388
C3orf52_+_111805247.23-P1P2	555	474	419	617
C3orf52_+_111805269.23-P1P2	283	242	192	192
C3orf52_-_111805263.23-P1P2	411	359	295	273
C3orf52_-_111805313.23-P1P2	713	682	626	670
C3orf55_+_157261167.23-P1P2	335	282	297	376
C3orf55_+_157261248.23-P1P2	167	261	203	164
C3orf55_+_157261583.23-P1P2	0	0	0	0
C3orf55_-_157261183.23-P1P2	121	157	171	175
C3orf55_-_157261207.23-P1P2	69	86	32	45
C3orf56_+_126911988.23-P1P2	1211	1085	1273	1410
C3orf56_+_126912394.23-P1P2	285	221	296	290
C3orf56_-_126911967.23-P1P2	225	193	237	195
C3orf56_-_126912002.23-P1P2	282	250	355	326
C3orf56_-_126912018.23-P1P2	340	375	375	406
C3orf58_+_143691082.23-P1P2	624	717	662	549
C3orf58_+_143691147.23-P1P2	498	580	518	541
C3orf58_-_143690674.23-P1P2	213	248	301	256
C3orf58_-_143690681.23-P1P2	396	379	486	410
C3orf58_-_143690709.23-P1P2	398	347	350	269
C3orf62_+_49314167.23-P1P2	1182	1163	1154	1169
C3orf62_+_49314577.23-P1P2	460	480	482	515
C3orf62_+_49314600.23-P1P2	188	210	211	266
C3orf62_+_49314606.23-P1P2	199	227	195	228
C3orf62_-_49314588.23-P1P2	621	645	565	565
C3orf67_+_59035522.23-P1P2	806	695	916	790
C3orf67_+_59035672.23-P1P2	996	999	1189	938
C3orf67_+_59035684.23-P1P2	479	450	482	482
C3orf67_-_59035498.23-P1P2	519	476	457	449
C3orf67_-_59035719.23-P1P2	677	683	767	683
C3orf70_-_184870641.23-P1P2	15	13	27	23
C3orf70_-_184870666.23-P1P2	369	423	359	333
C3orf70_-_184870670.23-P1P2	132	150	189	170
C3orf70_-_184870737.23-P1P2	83	114	131	78
C3orf70_-_184870740.23-P1P2	890	778	836	779
C3orf72_+_138666138.23-P1P2	508	392	390	436
C3orf72_+_138666163.23-P1P2	271	307	337	368
C3orf72_+_138666175.23-P1P2	215	263	211	249
C3orf72_-_138666135.23-P1P2	87	131	155	117
C3orf72_-_138666566.23-P1P2	0	0	0	0
C3orf79_+_153202501.23-ENST00000446603.2	360	330	393	318
C3orf79_+_153202725.23-ENST00000446603.2	376	430	404	289
C3orf79_-_153202337.23-ENST00000446603.2	879	975	812	827
C3orf79_-_153202533.23-ENST00000446603.2	470	586	454	517
C3orf79_-_153202762.23-ENST00000446603.2	1428	1478	1485	1755
C3orf80_+_159943620.23-P1P2	1128	980	1076	1072
C3orf80_+_159944032.23-P1P2	232	278	244	237
C3orf80_-_159943648.23-P1P2	586	564	582	651
C3orf80_-_159944016.23-P1P2	316	334	419	348
C3orf80_-_159944051.23-P1P2	100	62	78	88
C3orf83_+_12586591.23-P1P2	352	338	519	418
C3orf83_+_12586947.23-P1P2	435	434	427	496
C3orf83_+_12586971.23-P1P2	0	0	0	0
C3orf83_-_12586887.23-P1P2	153	152	189	140
C3orf83_-_12586989.23-P1P2	827	814	741	814
C3orf84_+_49228780.23-P1P2	661	581	553	646
C3orf84_+_49229011.23-P1P2	956	1075	901	889
C3orf84_+_49229237.23-P1P2	435	331	341	296
C3orf84_-_49229007.23-P1P2	374	331	354	299
C3orf84_-_49229148.23-P1P2	131	232	94	142
C4A_+_31949813.23-ENST00000428956.2	914	880	957	806
C4A_+_31949863.23-ENST00000428956.2	1597	1701	1639	1544
C4A_+_31949878.23-ENST00000428956.2	2032	1788	1947	1985
C4A_-_31950166.23-ENST00000428956.2	1044	978	1112	1035
C4A_-_31950176.23-ENST00000428956.2	239	293	215	253
C4BPA_+_207277684.23-P1P2	341	322	311	388
C4BPA_+_207278094.23-P1P2	337	281	345	305
C4BPA_+_207278101.23-P1P2	280	216	193	227
C4BPA_-_207277678.23-P1P2	971	1047	1043	901
C4BPA_-_207277704.23-P1P2	752	744	810	781
C4BPB_+_207262666.23-P1P2	61	76	45	38
C4BPB_+_207262673.23-P1P2	92	58	58	55
C4BPB_-_207262233.23-P1P2	582	601	610	675
C4BPB_-_207262276.23-P1P2	219	252	243	223
C4BPB_-_207262481.23-P1P2	227	223	234	161
C4B_+_31982551.23-ENST00000435363.2	914	880	957	806
C4B_+_31982601.23-ENST00000435363.2	1597	1701	1639	1544
C4B_+_31982616.23-ENST00000435363.2	2032	1788	1947	1985
C4B_-_31982904.23-ENST00000435363.2	1044	978	1112	1035
C4B_-_31982914.23-ENST00000435363.2	239	293	215	253
C4B_2_+_31949863.23-NM_001242823	1597	1701	1639	1544
C4B_2_+_31949878.23-NM_001242823	2032	1788	1947	1985
C4B_2_+_31950290.23-NM_001242823	502	530	586	579
C4B_2_+_31950296.23-NM_001242823	225	158	203	230
C4B_2_+_31982601.23-NM_001242823_2	1597	1701	1639	1544
C4B_2_+_31982616.23-NM_001242823_2	2032	1788	1947	1985
C4B_2_+_31982665.23-NM_001242823_2	502	562	454	496
C4B_2_+_31983034.23-NM_001242823_2	225	158	203	230
C4B_2_-_31949911.23-NM_001242823	619	612	638	741
C4B_2_-_31982649.23-NM_001242823_2	619	612	638	741
C4orf17_+_100432200.23-P1P2	591	577	576	604
C4orf17_+_100432211.23-P1P2	0	0	0	0
C4orf17_-_100432197.23-P1P2	379	338	308	338
C4orf17_-_100432208.23-P1P2	195	150	111	108
C4orf17_-_100432237.23-P1P2	625	571	582	485
C4orf19_+_37455569.23-P1P2	125	66	90	66
C4orf19_+_37455645.23-P1P2	0	0	0	0
C4orf19_+_37456049.23-P1P2	919	936	994	736
C4orf19_-_37455585.23-P1P2	32	44	63	39
C4orf19_-_37455604.23-P1P2	419	368	304	322
C4orf21_+_113557974.23-P1P2	590	593	710	561
C4orf21_+_113557984.23-P1P2	545	660	542	533
C4orf21_+_113558000.23-P1P2	865	771	820	905
C4orf21_+_113558025.23-P1P2	356	372	369	296
C4orf21_-_113557839.23-P1P2	23	29	22	29
C4orf22_+_81256887.23-P1P2	256	295	314	254
C4orf22_+_81256977.23-P1P2	631	526	571	522
C4orf22_-_81256925.23-P1P2	924	922	931	923
C4orf22_-_81256939.23-P1P2	53	30	33	45
C4orf22_-_81257389.23-P1P2	339	335	435	379
C4orf26_+_76481314.23-P1P2	621	617	652	594
C4orf26_-_76481295.23-P1P2	443	402	418	292
C4orf26_-_76481321.23-P1P2	574	671	613	515
C4orf26_-_76481328.23-P1P2	268	252	245	229
C4orf26_-_76481340.23-P1P2	497	565	473	492
C4orf27_+_170678601.23-P1P2	543	522	478	488
C4orf27_+_170678695.23-P1P2	263	316	267	304
C4orf27_+_170678925.23-P1P2	441	525	477	454
C4orf27_-_170678633.23-P1P2	130	141	128	104
C4orf27_-_170679066.23-P1P2	971	1005	868	880
C4orf29_+_128886597.23-P1P2	448	494	468	460
C4orf29_+_128886613.23-P1P2	442	381	341	343
C4orf29_+_128886636.23-P1P2	0	0	0	0
C4orf29_+_128886728.23-P1P2	404	424	400	427
C4orf29_+_128887045.23-P1P2	41	32	8	0
C4orf32_+_113066675.23-P1P2	330	354	358	319
C4orf32_-_113066643.23-P1P2	239	268	258	232
C4orf32_-_113066652.23-P1P2	236	309	167	191
C4orf32_-_113066666.23-P1P2	187	205	161	142
C4orf32_-_113067054.23-P1P2	141	97	110	149
C4orf33_+_130014922.23-P1	453	451	494	566
C4orf33_+_130017499.23-P2	167	202	222	227
C4orf33_+_130017518.23-P2	129	128	172	128
C4orf33_+_130017734.23-P2	530	508	551	570
C4orf33_-_130014873.23-P1	173	202	183	147
C4orf33_-_130014908.23-P1	587	650	509	560
C4orf33_-_130014912.23-P1	706	842	880	952
C4orf33_-_130014926.23-P1	27	22	57	38
C4orf33_-_130017281.23-P2	44	92	61	19
C4orf33_-_130017292.23-P2	1297	1254	1337	1481
C4orf36_+_87855430.23-P1	297	301	203	257
C4orf36_+_87855601.23-P1	92	84	70	53
C4orf36_+_87855858.23-P1	0	0	0	0
C4orf36_+_87856823.23-P2	168	142	193	200
C4orf36_+_87857311.23-P2	441	393	379	516
C4orf36_-_87855817.23-P1	280	206	289	272
C4orf36_-_87855828.23-P1	719	794	847	712
C4orf36_-_87856900.23-P2	32	39	51	54
C4orf36_-_87856910.23-P2	86	97	43	69
C4orf36_-_87857275.23-P2	488	515	574	511
C4orf3_+_120221350.23-P1P2	537	629	647	644
C4orf3_+_120221683.23-P1P2	412	347	337	338
C4orf3_+_120221741.23-P1P2	480	454	435	381
C4orf3_+_120221832.23-P1P2	365	337	369	281
C4orf3_-_120221777.23-P1P2	143	132	221	206
C4orf40_+_71019981.23-P1P2	176	94	186	154
C4orf40_+_71020418.23-P1P2	98	48	76	103
C4orf40_-_71020382.23-P1P2	223	228	165	208
C4orf40_-_71020385.23-P1P2	559	529	590	446
C4orf40_-_71020392.23-P1P2	224	266	249	220
C4orf45_+_159956204.23-ENST00000434826.2	44	51	27	24
C4orf45_+_159956244.23-ENST00000434826.2	512	470	436	511
C4orf45_+_159956262.23-ENST00000434826.2	170	170	211	213
C4orf45_+_159956312.23-ENST00000434826.2	25	6	7	4
C4orf45_+_159956347.23-ENST00000434826.2	190	185	170	219
C4orf46_+_159592712.23-P1P2	89	100	53	52
C4orf46_+_159592977.23-P1P2	850	840	815	760
C4orf46_+_159593001.23-P1P2	287	316	240	233
C4orf46_+_159593067.23-P1P2	161	164	174	171
C4orf46_-_159592730.23-P1P2	121	138	110	110
C4orf47_+_186347422.23-P1P2	356	346	408	386
C4orf47_+_186347447.23-P1P2	457	456	409	392
C4orf47_+_186347581.23-P1P2	162	152	204	145
C4orf47_+_186347661.23-P1P2	66	61	75	84
C4orf47_-_186347829.23-P1P2	359	334	330	269
C4orf48_+_2043753.23-P1P2	215	188	252	197
C4orf48_+_2043775.23-P1P2	316	333	358	280
C4orf48_+_2044486.23-P1P2	362	355	364	290
C4orf48_-_2043795.23-P1P2	80	118	125	105
C4orf48_-_2043804.23-P1P2	33	13	13	27
C4orf50_+_5990913.23-P1P2	463	517	468	478
C4orf50_+_5991003.23-P1P2	714	774	695	714
C4orf50_+_5991338.23-P1P2	417	292	321	351
C4orf50_+_5991341.23-P1P2	1409	1328	1559	1585
C4orf50_-_5991029.23-P1P2	56	54	58	69
C4orf51_+_146601334.23-P1P2	382	409	354	413
C4orf51_+_146601343.23-P1P2	167	175	175	153
C4orf51_+_146601669.23-P1P2	222	193	220	193
C4orf51_+_146601766.23-P1P2	1791	1775	1771	1748
C4orf51_-_146601456.23-P1P2	103	131	75	71
C4orf6_+_5527064.23-P1P2	653	631	792	544
C4orf6_+_5527243.23-P1P2	405	418	478	556
C4orf6_+_5527351.23-P1P2	0	0	17	0
C4orf6_-_5527060.23-P1P2	653	640	612	570
C4orf6_-_5527300.23-P1P2	543	401	387	353
C5AR1_+_47813101.23-P1P2	291	229	231	189
C5AR1_+_47813203.23-P1P2	348	327	392	345
C5AR1_-_47813155.23-P1P2	602	593	651	559
C5AR1_-_47813170.23-P1P2	487	436	455	519
C5AR1_-_47813342.23-P1P2	33	24	18	22
C5AR2_+_47835449.23-P1	319	386	372	281
C5AR2_+_47835499.23-P1	333	379	367	422
C5AR2_+_47840348.23-P2	31	52	38	55
C5AR2_+_47840364.23-P2	4	27	13	0
C5AR2_+_47840370.23-P2	127	114	124	67
C5AR2_+_47840420.23-P2	530	514	570	562
C5AR2_-_47835429.23-P1	766	710	657	774
C5AR2_-_47835508.23-P1	0	0	0	0
C5AR2_-_47835639.23-P1	162	172	206	183
C5AR2_-_47840430.23-P2	270	284	225	214
C5_+_123812097.23-P1P2	339	393	240	428
C5_+_123812471.23-P1P2	100	94	85	68
C5_-_123812525.23-P1P2	138	109	121	249
C5_-_123812529.23-P1P2	156	213	114	139
C5_-_123812532.23-P1P2	223	316	224	228
C5orf15_+_133304244.23-P1P2	556	627	541	455
C5orf15_+_133304251.23-P1P2	429	451	401	422
C5orf15_+_133304271.23-P1P2	179	210	179	227
C5orf15_-_133304201.23-P1P2	607	593	610	609
C5orf15_-_133304264.23-P1P2	412	373	473	467
C5orf17_+_23951516.23-P1P2	495	469	365	448
C5orf17_+_23951542.23-P1P2	609	585	593	590
C5orf17_+_23951691.23-P1P2	680	705	682	620
C5orf17_-_23951534.23-P1P2	231	339	337	318
C5orf17_-_23951548.23-P1P2	100	68	81	105
C5orf20_+_134782545.23-ENST00000503143.2	1027	988	983	984
C5orf20_+_134782582.23-ENST00000503143.2	487	409	587	499
C5orf20_+_134782585.23-ENST00000503143.2	1052	947	922	1053
C5orf20_+_134782957.23-ENST00000503143.2	461	480	392	383
C5orf20_+_134783025.23-ENST00000503143.2	342	317	252	281
C5orf22_+_31532423.23-P1P2	947	787	893	1090
C5orf22_+_31532444.23-P1P2	643	688	566	600
C5orf22_+_31532463.23-P1P2	450	483	525	468
C5orf22_-_31532577.23-P1P2	264	352	346	308
C5orf22_-_31532619.23-P1P2	380	362	362	335
C5orf24_+_134181678.23-P1P2	102	92	78	72
C5orf24_+_134182056.23-P1P2	339	271	310	312
C5orf24_-_134181671.23-P1P2	188	140	225	191
C5orf24_-_134181677.23-P1P2	175	175	116	99
C5orf24_-_134182029.23-P1P2	25	27	11	15
C5orf28_+_43483887.23-P1P2	225	193	183	165
C5orf28_+_43483918.23-P1P2	1012	1020	1067	997
C5orf28_-_43483907.23-P1P2	357	362	452	349
C5orf28_-_43483999.23-P1P2	213	211	173	264
C5orf28_-_43484403.23-P1P2	67	59	80	72
C5orf30_+_102594501.23-P1P2	333	312	284	260
C5orf30_+_102594515.23-P1P2	256	216	296	271
C5orf30_+_102594537.23-P1P2	790	762	537	486
C5orf30_-_102594882.23-P1P2	322	333	358	267
C5orf30_-_102594896.23-P1P2	1109	1137	1087	908
C5orf34_+_43515004.23-P1P2	250	252	237	170
C5orf34_+_43515230.23-P1P2	133	92	126	121
C5orf34_-_43514776.23-P1P2	0	0	0	0
C5orf34_-_43515105.23-P1P2	209	173	173	202
C5orf34_-_43515153.23-P1P2	323	340	270	306
C5orf38_+_2752235.23-P1P2	385	471	376	331
C5orf38_+_2752440.23-P1P2	148	193	177	188
C5orf38_+_2752497.23-P1P2	286	255	346	245
C5orf38_-_2752255.23-P1P2	700	580	585	518
C5orf38_-_2752411.23-P1P2	494	437	333	373
C5orf42_+_37249005.23-P1P2	629	635	564	771
C5orf42_+_37249438.23-P1P2	497	461	467	431
C5orf42_+_37249443.23-P1P2	350	387	274	316
C5orf42_-_37249270.23-P1P2	148	166	142	136
C5orf42_-_37249391.23-P1P2	393	425	404	344
C5orf45_+_179285598.23-P1P2	516	468	394	387
C5orf45_+_179285792.23-P1P2	202	327	177	133
C5orf45_-_179285315.23-P1P2	9	9	4	0
C5orf45_-_179285318.23-P1P2	248	222	229	173
C5orf45_-_179285748.23-P1P2	676	708	548	635
C5orf46_+_147285651.23-P1P2	376	407	285	372
C5orf46_+_147286060.23-P1P2	929	760	852	885
C5orf46_-_147286031.23-P1P2	664	593	610	549
C5orf46_-_147286043.23-P1P2	270	378	260	330
C5orf46_-_147286078.23-P1P2	252	264	264	252
C5orf47_+_173416248.23-P1P2	522	512	513	474
C5orf47_+_173416473.23-P1P2	143	175	124	155
C5orf47_-_173416260.23-P1P2	247	229	197	196
C5orf47_-_173416440.23-P1P2	88	117	69	76
C5orf47_-_173416567.23-P1P2	514	362	482	497
C5orf48_+_125967411.23-P1P2	441	467	461	564
C5orf48_+_125967450.23-P1P2	655	616	718	735
C5orf48_-_125967429.23-P1P2	331	350	341	295
C5orf48_-_125967580.23-P1P2	90	67	52	46
C5orf48_-_125967772.23-P1P2	1215	1190	1147	1117
C5orf49_+_7850804.23-P1P2	451	439	447	503
C5orf49_+_7850816.23-P1P2	425	356	366	306
C5orf49_+_7851190.23-P1P2	208	192	300	134
C5orf49_+_7851226.23-P1P2	368	316	319	267
C5orf49_-_7850762.23-P1P2	177	157	257	161
C5orf50_-_171212878.23-P1P2	310	319	384	332
C5orf50_-_171212893.23-P1P2	154	199	227	170
C5orf50_-_171212904.23-P1P2	82	91	137	103
C5orf50_-_171212908.23-P1P2	0	0	0	0
C5orf50_-_171212954.23-P1P2	39	72	46	27
C5orf51_+_41904454.23-P1P2	947	911	856	1002
C5orf51_+_41904476.23-P1P2	85	70	40	99
C5orf51_+_41904531.23-P1P2	461	501	444	435
C5orf51_-_41904493.23-P1P2	846	809	911	782
C5orf51_-_41904505.23-P1P2	434	313	342	406
C5orf52_+_157098529.23-P1P2	1588	1584	1680	1840
C5orf52_+_157098558.23-P1P2	107	149	87	86
C5orf52_+_157098631.23-P1P2	692	603	518	493
C5orf52_+_157098781.23-P1P2	622	714	477	596
C5orf52_-_157098571.23-P1P2	207	178	119	148
C5orf54_+_159826611.23-P1P2	250	266	247	300
C5orf54_+_159827038.23-P1P2	1111	905	974	1008
C5orf54_-_159826990.23-P1P2	284	278	353	263
C5orf54_-_159827054.23-P1P2	240	269	263	290
C5orf54_-_159827064.23-P1P2	868	755	843	779
C5orf55_+_442709.23-P1P2	70	61	65	137
C5orf55_+_443169.23-P1P2	444	428	398	461
C5orf55_+_443183.23-P1P2	519	548	508	555
C5orf55_-_443141.23-P1P2	648	637	526	642
C5orf55_-_443176.23-P1P2	238	249	157	253
C5orf58_+_169659991.23-P1P2	287	314	315	302
C5orf58_+_169660352.23-P1P2	360	362	417	395
C5orf58_-_169660002.23-P1P2	0	0	0	0
C5orf58_-_169660006.23-P1P2	317	324	241	234
C5orf58_-_169660243.23-P1P2	785	777	789	795
C5orf60_+_179071541.23-P1P2	247	261	217	189
C5orf60_+_179071944.23-P1P2	357	335	221	288
C5orf60_+_179071957.23-P1P2	265	193	165	243
C5orf60_-_179071871.23-P1P2	468	515	559	635
C5orf60_-_179071963.23-P1P2	938	1034	935	978
C5orf63_+_126409157.23-P1P2	629	601	594	585
C5orf63_+_126409172.23-P1P2	502	424	486	537
C5orf63_+_126409176.23-P1P2	201	239	208	272
C5orf63_-_126409096.23-P1P2	219	195	201	261
C5orf63_-_126409134.23-P1P2	613	636	644	696
C5orf64_-_60933646.23-P1P2	1029	1040	1000	902
C5orf64_-_60933649.23-P1P2	185	189	164	140
C5orf64_-_60933656.23-P1P2	173	157	167	193
C5orf64_-_60934023.23-P1P2	589	597	537	537
C5orf64_-_60934053.23-P1P2	754	786	739	683
C6_+_41213161.23-P1P2	529	542	618	626
C6_-_41213131.23-P1P2	843	789	830	749
C6_-_41213196.23-P1P2	578	569	492	553
C6_-_41213213.23-P1P2	463	387	361	384
C6_-_41213648.23-P1P2	673	628	626	638
C6orf106_+_34664012.23-P1P2	423	394	383	322
C6orf106_+_34664114.23-P1P2	127	106	159	159
C6orf106_+_34664462.23-P1P2	84	68	53	86
C6orf106_+_34664504.23-P1P2	557	514	428	408
C6orf106_+_34664649.23-P1P2	324	370	355	338
C6orf10_+_32339261.23-P1P2	90	79	122	128
C6orf10_+_32339607.23-P1P2	65	58	70	113
C6orf10_-_32339603.23-P1P2	859	895	908	851
C6orf10_-_32339682.23-P1P2	1012	1003	1050	914
C6orf10_-_32339699.23-P1P2	675	674	692	611
C6orf118_+_165722749.23-P1P2	765	732	662	740
C6orf118_+_165722840.23-P1P2	113	100	113	152
C6orf118_+_165722900.23-P1P2	220	238	171	256
C6orf118_+_165723042.23-P1P2	429	468	537	422
C6orf118_-_165723056.23-P1P2	78	97	113	69
C6orf120_+_170102339.23-P1P2	650	659	671	797
C6orf120_+_170102456.23-P1P2	394	324	400	397
C6orf120_-_170102282.23-P1P2	580	560	508	681
C6orf120_-_170102304.23-P1P2	542	640	576	618
C6orf120_-_170102392.23-P1P2	652	617	715	676
C6orf132_+_42109947.23-P1P2	295	310	249	241
C6orf132_+_42109957.23-P1P2	181	129	156	193
C6orf132_-_42110085.23-P1P2	178	167	173	102
C6orf132_-_42110598.23-P1P2	48	62	34	63
C6orf132_-_42110710.23-P1P2	538	527	471	599
C6orf136_+_30614949.23-P1P2	427	420	433	340
C6orf136_+_30615046.23-P1P2	349	305	364	318
C6orf136_+_30615362.23-P1P2	231	192	210	228
C6orf136_-_30614959.23-P1P2	301	306	362	302
C6orf136_-_30614983.23-P1P2	352	367	352	344
C6orf141_-_49518436.23-P1P2	155	105	175	119
C6orf141_-_49518658.23-P1P2	321	435	295	406
C6orf141_-_49518703.23-P1P2	562	607	579	483
C6orf141_-_49518813.23-P1P2	358	423	368	417
C6orf141_-_49518826.23-P1P2	2	0	0	0
C6orf15_+_31079918.23-P1P2	479	479	501	482
C6orf15_+_31079931.23-P1P2	343	286	343	231
C6orf15_-_31079947.23-P1P2	611	601	478	421
C6orf15_-_31080269.23-P1P2	609	466	628	612
C6orf15_-_31080287.23-P1P2	449	413	439	432
C6orf163_+_88054581.23-P1P2	1004	935	1012	991
C6orf163_+_88054594.23-P1P2	0	0	0	0
C6orf163_+_88054684.23-P1P2	506	379	446	453
C6orf163_-_88054609.23-P1P2	93	161	140	113
C6orf163_-_88054965.23-P1P2	404	419	375	376
C6orf165_+_88117727.23-P1P2	341	298	260	318
C6orf165_+_88117737.23-P1P2	739	799	735	796
C6orf165_+_88117741.23-P1P2	0	0	0	0
C6orf165_+_88117798.23-P1P2	356	343	292	397
C6orf165_-_88118188.23-P1P2	0	0	0	0
C6orf183_+_109487227.23-ENST00000417143.3	268	360	248	310
C6orf183_-_109487088.23-ENST00000417143.3	34	21	9	22
C6orf183_-_109487319.23-ENST00000417143.3	343	340	368	397
C6orf183_-_109487436.23-ENST00000417143.3	116	122	113	116
C6orf183_-_109487440.23-ENST00000417143.3	404	362	392	370
C6orf195_+_2634441.23-P1P2	275	289	196	280
C6orf195_-_2634809.23-P1P2	117	112	121	116
C6orf195_-_2634812.23-P1P2	545	540	503	536
C6orf195_-_2634824.23-P1P2	784	751	660	699
C6orf195_-_2634827.23-P1P2	106	155	109	60
C6orf1_+_34216749.23-P1P2	166	204	42	24
C6orf1_+_34216784.23-P1P2	962	915	994	1063
C6orf1_-_34216380.23-P1P2	1317	1157	1205	1308
C6orf1_-_34216794.23-P1P2	92	118	135	115
C6orf1_-_34216835.23-P1P2	49	98	57	61
C6orf201_+_4079871.23-P2	458	491	427	361
C6orf201_+_4079907.23-P2	270	299	313	311
C6orf201_+_4079911.23-P2	460	539	491	423
C6orf201_+_4087713.23-P1	142	180	146	194
C6orf201_+_4087886.23-P1	257	280	296	259
C6orf201_+_4088026.23-P1	193	171	137	163
C6orf201_-_4079496.23-P2	705	765	739	641
C6orf201_-_4079541.23-P2	789	678	786	775
C6orf201_-_4087687.23-P1	157	91	91	123
C6orf201_-_4087979.23-P1	395	373	307	259
C6orf203_+_107349521.23-P1P2	563	583	533	607
C6orf203_+_107349549.23-P1P2	371	334	69	97
C6orf203_+_107349670.23-P1P2	384	488	455	369
C6orf203_-_107349462.23-P1P2	270	283	271	280
C6orf203_-_107349475.23-P1P2	273	270	211	234
C6orf211_+_151773620.23-P1P2	213	168	191	117
C6orf211_+_151773623.23-P1P2	557	675	790	768
C6orf211_+_151773649.23-P1P2	0	0	0	0
C6orf211_-_151773683.23-P1P2	0	0	0	0
C6orf211_-_151773721.23-P1P2	130	164	151	93
C6orf222_+_36304252.23-P1P2	482	426	347	421
C6orf222_+_36304616.23-P1P2	760	837	949	778
C6orf222_-_36304213.23-P1P2	692	716	617	588
C6orf222_-_36304428.23-P1P2	50	77	77	39
C6orf222_-_36304642.23-P1P2	324	382	278	333
C6orf223_+_43968778.23-P1P2	145	133	162	106
C6orf223_-_43968340.23-P1P2	673	650	762	716
C6orf223_-_43968352.23-P1P2	815	851	957	997
C6orf223_-_43968419.23-P1P2	14	25	19	4
C6orf223_-_43968571.23-P1P2	259	229	227	310
C6orf226_+_42858168.23-P1P2	557	518	425	476
C6orf226_+_42858522.23-P1P2	257	235	287	252
C6orf226_-_42858482.23-P1P2	1077	1012	1048	875
C6orf226_-_42858530.23-P1P2	365	312	337	384
C6orf226_-_42858548.23-P1P2	301	357	448	231
C6orf25_+_31691405.23-P1P2	341	378	285	320
C6orf25_+_31691579.23-P1P2	758	680	635	609
C6orf25_+_31691602.23-P1P2	93	131	124	112
C6orf25_+_31691610.23-P1P2	597	594	698	640
C6orf25_-_31691210.23-P1P2	310	371	386	309
C6orf47_+_31628484.23-P1P2	158	143	213	187
C6orf47_+_31628497.23-P1P2	114	123	99	77
C6orf47_+_31628523.23-P1P2	152	196	173	219
C6orf47_-_31628114.23-P1P2	867	670	790	782
C6orf47_-_31628496.23-P1P2	113	82	61	145
C6orf48_+_31802788.23-P1P2	111	91	90	134
C6orf48_+_31803104.23-P1P2	292	309	468	264
C6orf48_-_31802719.23-P1P2	365	361	279	262
C6orf48_-_31802760.23-P1P2	507	448	375	465
C6orf48_-_31803038.23-P1P2	728	630	737	721
C6orf52_+_10694774.23-P1P2	610	580	519	504
C6orf52_+_10694779.23-P1P2	787	969	962	981
C6orf52_+_10694794.23-P1P2	136	112	62	109
C6orf52_+_10694825.23-P1P2	567	522	593	545
C6orf52_+_10694852.23-P1P2	35	47	21	26
C6orf57_+_71276597.23-P1P2	566	644	542	511
C6orf57_+_71276647.23-P1P2	345	370	405	345
C6orf57_+_71276778.23-P1P2	278	259	330	319
C6orf57_+_71276805.23-P1P2	474	546	450	460
C6orf57_+_71277002.23-P1P2	411	380	440	421
C6orf58_+_127898342.23-P1P2	545	524	528	462
C6orf58_+_127898382.23-P1P2	287	293	319	292
C6orf58_+_127898418.23-P1P2	294	361	314	294
C6orf58_-_127898333.23-P1P2	202	233	155	105
C6orf58_-_127898428.23-P1P2	953	813	845	946
C6orf62_+_24718875.23-P2	358	323	328	349
C6orf62_+_24720612.23-P1	134	144	168	158
C6orf62_+_24720649.23-P1	98	60	92	54
C6orf62_+_24720662.23-P1	485	526	535	552
C6orf62_+_24720998.23-P1	0	0	0	0
C6orf62_-_24718947.23-P2	903	843	801	889
C6orf62_-_24719151.23-P2	233	185	267	199
C6orf62_-_24719154.23-P2	416	419	376	431
C6orf62_-_24719228.23-P2	964	990	831	814
C6orf62_-_24721007.23-P1	759	715	830	803
C6orf7_+_80579712.23-NM_001243308	93	70	123	81
C6orf7_+_80579736.23-NM_001243308	1221	1233	1314	1092
C6orf7_+_80580073.23-NM_001243308	877	972	853	878
C6orf7_+_80580117.23-NM_001243308	717	645	734	654
C6orf7_-_80580126.23-NM_001243308	536	586	477	578
C6orf89_+_36853798.23-P1P2	612	592	591	567
C6orf89_+_36853843.23-P1P2	343	372	323	390
C6orf89_+_36853898.23-P1P2	615	574	566	575
C6orf89_+_36853907.23-P1P2	171	212	180	187
C6orf89_+_36853910.23-P1P2	342	355	270	299
C6orf99_+_159291099.23-P1P2	394	363	355	296
C6orf99_+_159291111.23-P1P2	265	334	369	320
C6orf99_-_159291089.23-P1P2	70	68	107	81
C6orf99_-_159291152.23-P1P2	465	500	584	523
C6orf99_-_159291558.23-P1P2	72	44	49	37
C7_+_40909655.23-P1P2	312	313	262	242
C7_+_40909659.23-P1P2	193	246	226	187
C7_-_40909658.23-P1P2	174	167	112	152
C7_-_40909670.23-P1P2	528	386	406	404
C7_-_40910055.23-P1P2	313	358	305	313
C7orf10_+_40174589.23-P1P2	376	318	334	465
C7orf10_+_40174595.23-P1P2	492	430	340	338
C7orf10_+_40174601.23-P1P2	702	684	668	596
C7orf10_+_40174761.23-P1P2	198	180	171	207
C7orf10_-_40174640.23-P1P2	406	471	508	476
C7orf25_+_42951644.23-P1P2	431	465	122	108
C7orf25_-_42951259.23-P1P2	536	497	164	224
C7orf25_-_42951515.23-P1P2	708	575	566	572
C7orf25_-_42951592.23-P1P2	219	158	45	25
C7orf25_-_42951623.23-P1P2	279	287	47	29
C7orf26_+_6629634.23-P1P2	458	511	292	312
C7orf26_+_6629646.23-P1P2	232	201	127	158
C7orf26_+_6629657.23-P1P2	325	223	197	274
C7orf26_+_6629704.23-P1P2	422	385	220	194
C7orf26_+_6630288.23-P1P2	612	516	580	561
C7orf31_+_25219459.23-P1P2	313	385	295	463
C7orf31_+_25219569.23-P1P2	598	534	555	616
C7orf31_+_25219682.23-P1P2	55	82	174	100
C7orf31_-_25219545.23-P1P2	682	589	499	645
C7orf31_-_25219577.23-P1P2	366	357	349	250
C7orf33_+_148287870.23-P1P2	398	362	339	360
C7orf33_+_148287875.23-P1P2	75	75	140	100
C7orf33_+_148287914.23-P1P2	517	606	596	580
C7orf33_-_148287881.23-P1P2	1241	1325	1318	1351
C7orf33_-_148288221.23-P1P2	457	490	540	464
C7orf34_-_142636647.23-P1P2	634	615	638	519
C7orf34_-_142636710.23-P1P2	116	166	162	98
C7orf34_-_142636822.23-P1P2	177	157	196	218
C7orf34_-_142637001.23-P1P2	129	181	131	177
C7orf34_-_142637072.23-P1P2	726	724	547	726
C7orf41_+_30174819.23-P1P2	262	228	264	258
C7orf41_+_30174855.23-P1P2	742	824	834	823
C7orf41_+_30174979.23-P1P2	19	22	9	37
C7orf41_+_30175095.23-P1P2	150	154	109	89
C7orf41_-_30175022.23-P1P2	738	809	703	637
C7orf43_-_99756262.23-P1P2	979	885	757	983
C7orf43_-_99756270.23-P1P2	439	404	355	426
C7orf43_-_99756294.23-P1P2	767	650	610	585
C7orf43_-_99756330.23-P1P2	792	723	593	669
C7orf43_-_99756341.23-P1P2	551	637	560	408
C7orf49_+_134854993.23-P1P2	955	888	579	646
C7orf49_+_134855108.23-P1P2	570	595	596	529
C7orf49_+_134855416.23-P1P2	165	146	126	127
C7orf49_+_134855421.23-P1P2	577	650	538	474
C7orf49_-_134855449.23-P1P2	66	73	65	39
C7orf50_+_1177839.23-ENST00000357429.6,ENST00000397098.3,ENST00000397100.2	438	425	441	368
C7orf50_+_1177884.23-ENST00000357429.6,ENST00000397098.3,ENST00000397100.2	540	496	564	539
C7orf50_+_1177904.23-ENST00000357429.6,ENST00000397098.3,ENST00000397100.2	667	489	577	518
C7orf50_-_1177485.23-ENST00000357429.6,ENST00000397098.3,ENST00000397100.2	573	563	623	723
C7orf50_-_1177603.23-ENST00000357429.6,ENST00000397098.3,ENST00000397100.2	349	357	248	327
C7orf55-LUC7L2_+_139044739.23-P1P2	186	176	134	199
C7orf55-LUC7L2_-_139044686.23-P1P2	924	803	701	801
C7orf55-LUC7L2_-_139044690.23-P1P2	1208	1263	729	721
C7orf55-LUC7L2_-_139045053.23-P1P2	129	146	163	106
C7orf55-LUC7L2_-_139045084.23-P1P2	657	658	784	666
C7orf55_+_139025654.23-P1P2	469	443	477	476
C7orf55_+_139025661.23-P1P2	363	396	331	424
C7orf55_+_139025881.23-P1P2	576	488	540	447
C7orf55_-_139025249.23-P1P2	469	462	464	520
C7orf55_-_139025263.23-P1P2	704	802	756	879
C7orf57_+_48075203.23-P1P2	78	69	45	32
C7orf57_+_48075261.23-P1P2	310	373	359	255
C7orf57_+_48075426.23-P1P2	611	712	646	690
C7orf57_+_48075586.23-P1P2	554	541	538	581
C7orf57_+_48075601.23-P1P2	393	406	158	167
C7orf60_+_112579483.23-P1P2	652	656	631	586
C7orf60_+_112579854.23-P1P2	164	136	84	135
C7orf60_-_112579443.23-P1P2	1078	1031	977	1120
C7orf60_-_112579492.23-P1P2	441	544	523	385
C7orf60_-_112579895.23-P1P2	568	575	583	511
C7orf61_+_100061466.23-P1P2	47	83	92	95
C7orf61_+_100061471.23-P1P2	713	652	641	709
C7orf61_-_100061522.23-P1P2	875	913	867	832
C7orf61_-_100061624.23-P1P2	355	346	384	398
C7orf61_-_100061882.23-P1P2	364	334	241	279
C7orf62_+_88424988.23-P1P2	182	218	237	184
C7orf62_+_88424993.23-P1P2	227	272	219	208
C7orf62_+_88425001.23-P1P2	183	172	175	184
C7orf62_+_88425032.23-P1P2	121	88	124	124
C7orf62_+_88425037.23-P1P2	290	263	375	379
C7orf63_-_89874530.23-P1P2	681	737	657	615
C7orf63_-_89874545.23-P1P2	581	524	550	495
C7orf63_-_89874548.23-P1P2	529	614	601	590
C7orf63_-_89874551.23-P1P2	581	481	447	513
C7orf63_-_89874933.23-P1P2	352	364	318	389
C7orf65_+_47695293.23-ENST00000408988.2	90	90	84	86
C7orf65_-_47694868.23-ENST00000408988.2	1385	1395	1331	1342
C7orf65_-_47694875.23-ENST00000408988.2	403	372	281	382
C7orf65_-_47695184.23-ENST00000408988.2	247	309	271	255
C7orf65_-_47695278.23-ENST00000408988.2	299	292	392	422
C7orf66_+_108524363.23-ENST00000379007.2	779	629	652	579
C7orf66_-_108524270.23-ENST00000379007.2	968	923	934	965
C7orf66_-_108524351.23-ENST00000379007.2	492	482	544	488
C7orf66_-_108524380.23-ENST00000379007.2	271	252	297	254
C7orf66_-_108524570.23-ENST00000379007.2	301	270	185	297
C7orf69_+_47835006.23-P1P2	1578	1632	1478	1350
C7orf69_-_47834937.23-P1P2	76	40	75	69
C7orf69_-_47835280.23-P1P2	219	250	196	157
C7orf69_-_47835309.23-P1P2	223	203	174	176
C7orf69_-_47835374.23-P1P2	90	106	121	99
C7orf71_+_26678398.23-P1P2	529	545	658	491
C7orf71_+_26678435.23-P1P2	283	276	301	313
C7orf71_-_26678003.23-P1P2	432	414	429	507
C7orf71_-_26678266.23-P1P2	629	742	699	670
C7orf71_-_26678424.23-P1P2	405	370	403	409
C7orf72_+_50135459.23-P1P2	376	423	415	418
C7orf72_+_50135482.23-P1P2	0	0	0	9
C7orf72_+_50135542.23-P1P2	600	556	596	589
C7orf72_+_50135892.23-P1P2	347	382	367	375
C7orf72_-_50135498.23-P1P2	420	282	569	351
C7orf73_+_135347332.23-P1P2	297	296	223	257
C7orf73_+_135347660.23-P1P2	696	717	697	799
C7orf73_+_135347709.23-P1P2	86	75	59	58
C7orf73_-_135347263.23-P1P2	265	272	212	187
C7orf73_-_135347273.23-P1P2	259	274	235	245
C7orf76_+_96132373.23-ENST00000356686.1	756	716	665	541
C7orf76_+_96132522.23-ENST00000356686.1	193	148	128	157
C7orf76_+_96132745.23-ENST00000356686.1	500	475	371	465
C7orf76_-_96132402.23-ENST00000356686.1	565	400	480	421
C7orf76_-_96132462.23-ENST00000356686.1	83	58	81	64
C8A_+_57320487.23-P1P2	665	727	502	649
C8A_+_57320491.23-P1P2	694	752	701	694
C8A_-_57320558.23-P1P2	307	331	346	325
C8A_-_57320637.23-P1P2	304	285	389	253
C8A_-_57320897.23-P1P2	762	700	813	665
C8B_+_57431643.23-P1P2	882	921	863	874
C8B_+_57431660.23-P1P2	190	259	182	206
C8B_+_57431671.23-P1P2	773	745	591	709
C8B_-_57431251.23-P1P2	787	638	712	637
C8B_-_57431651.23-P1P2	161	182	156	147
C8G_+_139839778.23-P1P2	369	365	411	331
C8G_+_139840046.23-P1P2	549	587	584	687
C8G_+_139840055.23-P1P2	312	373	285	301
C8G_-_139839725.23-P1P2	424	394	443	411
C8G_-_139839737.23-P1P2	483	392	515	536
C8orf22_+_49984897.23-P1P2	283	261	252	227
C8orf22_+_49984918.23-P1P2	316	319	412	472
C8orf22_-_49984892.23-P1P2	181	174	144	190
C8orf22_-_49984917.23-P1P2	150	134	126	177
C8orf22_-_49985411.23-P1P2	709	721	698	545
C8orf31_+_144120719.23-P1P2	814	742	809	816
C8orf31_+_144120723.23-P1P2	635	609	523	578
C8orf31_+_144121115.23-P1P2	173	199	194	141
C8orf31_+_144121121.23-P1P2	394	368	269	360
C8orf31_-_144120694.23-P1P2	116	126	101	77
C8orf33_-_146277864.23-P1P2	308	305	251	204
C8orf33_-_146277883.23-P1P2	490	525	534	592
C8orf33_-_146277890.23-P1P2	590	709	694	680
C8orf33_-_146277895.23-P1P2	33	48	48	31
C8orf33_-_146278322.23-P1P2	109	146	187	113
C8orf34_+_69243175.23-P1P2	334	319	350	295
C8orf34_+_69243263.23-P1P2	288	200	267	318
C8orf34_-_69243224.23-P1P2	169	156	200	119
C8orf34_-_69243436.23-P1P2	275	253	199	310
C8orf34_-_69243590.23-P1P2	498	563	461	462
C8orf37_+_96281322.23-P1P2	727	706	709	726
C8orf37_+_96281410.23-P1P2	528	458	518	699
C8orf37_-_96280945.23-P1P2	128	99	69	95
C8orf37_-_96281072.23-P1P2	257	239	203	148
C8orf37_-_96281212.23-P1P2	196	227	213	198
C8orf44-SGK3_+_67580050.23-P1P2	1150	1173	1271	1158
C8orf44-SGK3_-_67579822.23-P1P2	305	255	348	353
C8orf44-SGK3_-_67579857.23-P1P2	596	665	569	477
C8orf44-SGK3_-_67579878.23-P1P2	756	751	738	699
C8orf44-SGK3_-_67580017.23-P1P2	529	640	463	609
C8orf44_+_67579805.23-P1P2	453	391	483	509
C8orf44_+_67580007.23-P1P2	199	183	168	146
C8orf44_+_67580050.23-P1P2	1150	1173	1271	1158
C8orf44_-_67579857.23-P1P2	596	665	569	477
C8orf44_-_67579878.23-P1P2	756	751	738	699
C8orf46_+_67405816.23-P1P2	0	0	0	0
C8orf46_+_67405966.23-P1P2	377	356	296	260
C8orf46_-_67405830.23-P1P2	755	670	687	634
C8orf46_-_67405868.23-P1P2	184	203	191	172
C8orf46_-_67405874.23-P1P2	776	745	732	723
C8orf47_+_99076832.23-P1P2	392	333	378	439
C8orf47_+_99076841.23-P1P2	232	194	271	208
C8orf47_+_99076848.23-P1P2	95	59	55	111
C8orf47_+_99077221.23-P1P2	357	414	361	323
C8orf47_-_99077268.23-P1P2	366	404	370	412
C8orf48_+_13424411.23-P1P2	631	669	605	476
C8orf48_+_13424416.23-P1P2	38	21	8	14
C8orf48_+_13424432.23-P1P2	225	297	220	216
C8orf48_-_13424401.23-P1P2	472	498	601	526
C8orf48_-_13424425.23-P1P2	1276	1153	1211	1244
C8orf4_+_40011017.23-P1P2	512	504	567	550
C8orf4_+_40011076.23-P1P2	424	425	388	344
C8orf4_-_40011391.23-P1P2	98	106	114	172
C8orf4_-_40011408.23-P1P2	572	441	578	495
C8orf4_-_40011500.23-P1P2	934	1108	999	906
C8orf58_+_22457167.23-P1P2	392	370	395	402
C8orf58_+_22457530.23-P1P2	708	810	726	639
C8orf58_+_22457605.23-P1P2	1139	1032	1119	1338
C8orf58_-_22457195.23-P1P2	746	846	719	746
C8orf58_-_22457198.23-P1P2	285	350	254	254
C8orf59_+_86129724.23-P1P2	782	775	794	907
C8orf59_+_86132366.23-P1P2	201	140	183	159
C8orf59_+_86132569.23-P1P2	117	143	101	160
C8orf59_-_86132586.23-P1P2	428	471	417	415
C8orf59_-_86132595.23-P1P2	50	65	68	48
C8orf74_+_10530173.23-P1P2	178	208	185	291
C8orf74_+_10530190.23-P1P2	388	404	350	352
C8orf74_+_10530641.23-P1P2	144	170	88	225
C8orf74_-_10530172.23-P1P2	382	410	311	352
C8orf74_-_10530618.23-P1P2	252	236	245	358
C8orf76_+_124253517.23-P1P2	536	625	418	388
C8orf76_+_124253557.23-P1P2	507	512	542	586
C8orf76_+_124253574.23-P1P2	723	751	795	742
C8orf76_-_124253192.23-P1P2	157	122	83	210
C8orf76_-_124253198.23-P1P2	245	269	346	312
C8orf82_+_145754013.23-P1P2	386	382	339	391
C8orf82_+_145754294.23-P1P2	363	314	268	300
C8orf82_+_145754432.23-P1P2	204	164	110	139
C8orf82_+_145754487.23-P1P2	326	323	248	202
C8orf82_-_145754398.23-P1P2	227	277	250	331
C8orf86_+_38386140.23-P1P2	922	952	912	1065
C8orf86_+_38386156.23-P1P2	210	261	286	191
C8orf86_-_38386083.23-P1P2	484	432	435	444
C8orf86_-_38386477.23-P1P2	300	284	339	310
C8orf86_-_38386491.23-P1P2	38	83	52	60
C8orf87_+_94179026.23-P1P2	658	642	691	585
C8orf87_+_94179040.23-P1P2	501	528	561	520
C8orf87_+_94179056.23-P1P2	157	140	137	161
C8orf87_-_94178927.23-P1P2	265	228	349	242
C8orf87_-_94178986.23-P1P2	1022	913	872	906
C9_-_39364202.23-ENST00000263408.4	477	400	586	481
C9_-_39364595.23-ENST00000263408.4	526	464	462	439
C9_-_39364598.23-ENST00000263408.4	233	248	306	225
C9_-_39364617.23-ENST00000263408.4	436	438	413	358
C9_-_39364646.23-ENST00000263408.4	220	200	236	169
C9orf106_-_132083296.23-P1P2	1021	1000	861	963
C9orf106_-_132083306.23-P1P2	0	1	0	2
C9orf106_-_132083325.23-P1P2	272	261	281	261
C9orf106_-_132083330.23-P1P2	798	758	699	904
C9orf106_-_132083509.23-P1P2	11	14	29	25
C9orf114_+_131591709.23-P1P2	820	833	858	873
C9orf114_+_131592052.23-P1P2	261	306	127	92
C9orf114_+_131592055.23-P1P2	195	266	81	87
C9orf114_+_131592062.23-P1P2	744	680	410	357
C9orf114_+_131592089.23-P1P2	709	603	682	675
C9orf116_+_138391472.23-P1P2	1056	1169	1047	1089
C9orf116_+_138391600.23-P1P2	20	23	9	19
C9orf116_-_138391279.23-P1P2	691	689	840	781
C9orf116_-_138391323.23-P1P2	480	446	506	462
C9orf116_-_138391682.23-P1P2	81	60	90	79
C9orf117_+_130469292.23-P1P2	334	378	376	284
C9orf117_+_130469577.23-P1P2	1983	2018	2103	2058
C9orf117_+_130469669.23-P1P2	807	729	746	722
C9orf117_+_130469699.23-P1P2	1018	856	831	829
C9orf117_-_130469730.23-P1P2	249	260	204	294
C9orf129_+_96108178.23-P1P2	923	901	883	899
C9orf129_+_96108780.23-P1P2	868	780	944	980
C9orf129_-_96108140.23-P1P2	759	598	661	539
C9orf129_-_96108531.23-P1P2	386	352	379	359
C9orf129_-_96108545.23-P1P2	93	75	72	56
C9orf131_+_35042324.23-P1P2	419	439	485	386
C9orf131_-_35042269.23-P1P2	476	449	441	357
C9orf131_-_35042290.23-P1P2	579	484	456	503
C9orf131_-_35042296.23-P1P2	623	602	585	616
C9orf131_-_35042745.23-P1P2	739	796	873	805
C9orf135_+_72435781.23-P1P2	220	224	121	150
C9orf135_+_72435792.23-P1P2	214	235	191	236
C9orf135_+_72435803.23-P1P2	439	485	498	373
C9orf135_-_72435761.23-P1P2	842	804	948	803
C9orf135_-_72435789.23-P1P2	407	377	313	430
C9orf139_+_139927655.23-P1P2	822	752	700	694
C9orf139_-_139927668.23-P1P2	423	349	362	386
C9orf139_-_139927683.23-P1P2	435	480	495	490
C9orf139_-_139927688.23-P1P2	438	457	493	475
C9orf139_-_139927693.23-P1P2	75	82	29	50
C9orf142_+_139886893.23-P1P2	336	322	410	309
C9orf142_+_139886913.23-P1P2	228	208	261	237
C9orf142_+_139886943.23-P1P2	286	313	235	347
C9orf142_+_139887260.23-P1P2	449	393	451	387
C9orf142_-_139887288.23-P1P2	1060	1133	1349	1238
C9orf152_+_112969336.23-P1P2	446	467	550	522
C9orf152_+_112969792.23-P1P2	371	421	427	358
C9orf152_+_112970400.23-P1P2	518	474	477	422
C9orf152_-_112969756.23-P1P2	202	371	220	287
C9orf152_-_112969825.23-P1P2	55	77	82	78
C9orf153_+_88874569.23-P1P2	378	340	312	368
C9orf153_-_88874105.23-P1P2	705	621	620	693
C9orf153_-_88874110.23-P1P2	805	844	735	855
C9orf153_-_88874151.23-P1P2	1039	958	758	851
C9orf153_-_88874526.23-P1P2	2293	2240	2323	2483
C9orf156_+_100684426.23-P1P2	413	436	370	489
C9orf156_+_100684725.23-P1P2	721	816	751	886
C9orf156_+_100684751.23-P1P2	307	312	211	276
C9orf156_+_100684795.23-P1P2	489	356	485	440
C9orf156_-_100684354.23-P1P2	410	402	347	410
C9orf163_+_139378023.23-P1P2	793	820	852	876
C9orf163_+_139378399.23-P1P2	379	389	368	330
C9orf163_+_139378409.23-P1P2	495	453	455	401
C9orf163_+_139378420.23-P1P2	233	243	209	142
C9orf163_+_139378430.23-P1P2	391	403	356	477
C9orf169_+_140119679.23-P1P2	326	308	292	274
C9orf169_+_140120110.23-P1P2	279	326	280	276
C9orf169_-_140119627.23-P1P2	80	67	96	62
C9orf169_-_140119659.23-P1P2	34	26	22	36
C9orf169_-_140120011.23-P1P2	222	209	196	227
C9orf16_+_130922573.23-P1P2	418	401	336	333
C9orf16_+_130922582.23-P1P2	1200	1035	1169	1168
C9orf16_+_130922603.23-P1P2	597	591	568	553
C9orf16_+_130922606.23-P1P2	715	720	778	718
C9orf16_+_130923012.23-P1P2	147	135	174	180
C9orf170_+_89763471.23-P1P2	421	437	448	362
C9orf170_+_89763505.23-P1P2	0	0	0	0
C9orf170_+_89763681.23-P1P2	14	18	16	2
C9orf170_-_89763576.23-P1P2	400	437	518	464
C9orf170_-_89763742.23-P1P2	83	107	123	113
C9orf171_+_135286001.23-P1P2	1140	994	1249	1120
C9orf171_-_135285609.23-P1P2	226	214	227	209
C9orf171_-_135285657.23-P1P2	92	108	105	119
C9orf171_-_135285667.23-P1P2	762	802	873	810
C9orf171_-_135286067.23-P1P2	99	81	98	100
C9orf172_+_139738475.23-P1P2	431	335	307	365
C9orf172_+_139738481.23-P1P2	0	0	0	0
C9orf172_+_139738847.23-P1P2	49	29	34	36
C9orf172_-_139738404.23-P1P2	340	323	309	293
C9orf172_-_139738556.23-P1P2	144	201	248	215
C9orf173_+_140145809.23-P1P2	764	757	815	752
C9orf173_+_140145840.23-P1P2	175	169	165	267
C9orf173_+_140146180.23-P1P2	770	785	620	615
C9orf173_-_140145806.23-P1P2	608	484	553	561
C9orf173_-_140145858.23-P1P2	175	174	155	134
C9orf24_-_34380538.23-P1P2	321	386	112	99
C9orf24_-_34380989.23-P1P2	101	90	94	69
C9orf24_-_34381211.23-P1P2	207	188	199	171
C9orf24_-_34381408.23-P1P2	211	217	188	246
C9orf24_-_34381577.23-P1P2	58	45	57	87
C9orf37_+_140512876.23-P1P2	180	206	181	173
C9orf37_-_140512652.23-P1P2	629	623	615	613
C9orf37_-_140512932.23-P1P2	230	178	215	186
C9orf37_-_140512938.23-P1P2	196	161	191	147
C9orf37_-_140513022.23-P1P2	0	0	0	0
C9orf3_+_97522082.23-ENST00000375315.2	362	316	328	324
C9orf3_+_97522087.23-ENST00000375315.2	309	304	324	283
C9orf3_+_97522121.23-ENST00000375315.2	703	647	597	631
C9orf3_-_97522478.23-ENST00000375315.2	490	323	387	269
C9orf3_-_97522539.23-ENST00000375315.2	427	494	480	392
C9orf40_+_77567740.23-P1P2	140	161	236	165
C9orf40_+_77567743.23-P1P2	72	78	55	46
C9orf40_+_77567746.23-P1P2	89	120	84	108
C9orf40_-_77567436.23-P1P2	617	594	516	442
C9orf40_-_77567756.23-P1P2	404	305	254	236
C9orf41_+_77643145.23-P1P2	169	199	176	167
C9orf41_-_77642785.23-P1P2	238	316	236	315
C9orf41_-_77643215.23-P1P2	27	19	24	28
C9orf41_-_77643272.23-P1P2	0	0	0	0
C9orf41_-_77643333.23-P1P2	403	373	430	401
C9orf43_+_116173049.23-P1P2	512	383	439	464
C9orf43_+_116173052.23-P1P2	686	699	609	679
C9orf43_+_116173058.23-P1P2	432	489	465	503
C9orf43_-_116173046.23-P1P2	601	669	614	725
C9orf43_-_116173429.23-P1P2	228	182	276	227
C9orf47_+_91605752.23-P1P2	556	519	630	463
C9orf47_+_91605804.23-P1P2	779	853	906	865
C9orf47_+_91605836.23-P1P2	102	121	100	112
C9orf47_+_91605967.23-P1P2	50	37	56	16
C9orf47_-_91605812.23-P1P2	561	515	474	565
C9orf50_-_132382543.23-P1P2	205	182	165	179
C9orf50_-_132382611.23-P1P2	595	624	623	509
C9orf50_-_132382756.23-P1P2	284	301	276	319
C9orf50_-_132382956.23-P1P2	233	256	316	215
C9orf50_-_132382959.23-P1P2	182	232	207	212
C9orf57_+_74675407.23-P1P2	530	482	496	537
C9orf57_+_74675504.23-P1P2	843	759	851	857
C9orf57_-_74675437.23-P1P2	306	324	305	363
C9orf57_-_74675450.23-P1P2	369	392	419	395
C9orf57_-_74675469.23-P1P2	370	338	351	393
C9orf62_+_138235131.23-ENST00000320778.2	403	427	395	347
C9orf62_+_138235174.23-ENST00000320778.2	635	596	543	499
C9orf62_+_138235549.23-ENST00000320778.2	285	400	373	356
C9orf62_-_138235122.23-ENST00000320778.2	52	76	55	63
C9orf62_-_138235317.23-ENST00000320778.2	915	888	918	878
C9orf64_+_86571406.23-P1P2	0	0	0	0
C9orf64_-_86571263.23-P1P2	14	10	11	2
C9orf64_-_86571588.23-P1P2	456	546	462	587
C9orf64_-_86571604.23-P1P2	82	121	80	110
C9orf64_-_86571622.23-P1P2	96	131	119	77
C9orf66_+_215307.23-P1P2	145	163	188	194
C9orf66_+_215311.23-P1P2	455	409	464	374
C9orf66_-_215347.23-P1P2	1799	1863	1984	1908
C9orf66_-_215354.23-P1P2	230	231	189	162
C9orf66_-_215556.23-P1P2	428	390	444	397
C9orf69_+_139010283.23-P1P2	969	970	819	809
C9orf69_+_139010319.23-P1P2	544	561	518	566
C9orf69_+_139010409.23-P1P2	445	317	415	420
C9orf69_+_139010690.23-P1P2	216	181	212	146
C9orf69_-_139010347.23-P1P2	223	202	211	212
C9orf72_+_27572952.23-P1P2	475	444	410	443
C9orf72_+_27573353.23-P1P2	804	867	806	832
C9orf72_+_27573400.23-P1P2	647	652	562	575
C9orf72_+_27573404.23-P1P2	458	422	487	483
C9orf72_-_27573000.23-P1P2	177	115	144	164
C9orf78_+_132597125.23-P1P2	764	696	547	641
C9orf78_+_132597511.23-P1P2	346	237	200	246
C9orf78_-_132597496.23-P1P2	389	378	452	424
C9orf78_-_132597510.23-P1P2	657	550	533	505
C9orf78_-_132597545.23-P1P2	187	135	182	148
C9orf84_+_114557090.23-P1P2	944	952	1083	954
C9orf84_+_114557158.23-P1P2	587	483	530	573
C9orf84_+_114557162.23-P1P2	114	122	100	100
C9orf84_+_114557224.23-P1P2	1178	1004	1042	1206
C9orf84_+_114557228.23-P1P2	1162	1118	986	1099
C9orf85_+_74526547.23-P1P2	394	390	457	334
C9orf85_+_74526600.23-P1P2	208	199	215	269
C9orf85_+_74526608.23-P1P2	12	8	17	20
C9orf85_-_74526578.23-P1P2	1088	1087	1150	918
C9orf85_-_74527011.23-P1P2	686	719	742	769
C9orf89_+_95858953.23-P1P2	900	782	803	930
C9orf89_-_95858506.23-P1P2	694	614	740	649
C9orf89_-_95858558.23-P1P2	79	91	149	91
C9orf89_-_95858570.23-P1P2	470	462	473	354
C9orf89_-_95858897.23-P1P2	312	371	255	316
C9orf91_+_117373656.23-P1P2	158	185	110	74
C9orf91_+_117373788.23-P1P2	279	253	251	246
C9orf91_+_117373936.23-P1P2	538	456	584	416
C9orf91_+_117374023.23-P1P2	255	201	167	168
C9orf91_-_117373663.23-P1P2	262	263	268	349
C9orf92_+_16252643.23-ENST00000380683.1	133	187	101	137
C9orf92_+_16252718.23-ENST00000380683.1	316	460	370	289
C9orf92_+_16252774.23-ENST00000380683.1	478	444	433	498
C9orf92_+_16252816.23-ENST00000380683.1	92	71	70	132
C9orf92_+_16275931.23-ENST00000380685.1	347	374	356	339
C9orf92_+_16276053.23-ENST00000380685.1	77	50	56	86
C9orf92_+_16276261.23-ENST00000380685.1	457	383	399	367
C9orf92_+_16276283.23-ENST00000380685.1	459	506	504	352
C9orf92_+_16276301.23-ENST00000380685.1	340	276	243	201
C9orf92_-_16253041.23-ENST00000380683.1	173	177	211	198
C9orf96_+_136243280.23-P1P2	717	693	766	850
C9orf96_+_136243653.23-P1P2	215	222	172	178
C9orf96_+_136243686.23-P1P2	193	229	196	243
C9orf96_-_136243249.23-P1P2	822	682	606	790
C9orf96_-_136243277.23-P1P2	280	292	250	282
C9orf9_+_135753749.23-P1P2	607	626	877	659
C9orf9_+_135753757.23-P1P2	89	82	105	90
C9orf9_+_135753793.23-P1P2	62	49	48	32
C9orf9_+_135754159.23-P1P2	153	164	156	166
C9orf9_-_135753768.23-P1P2	523	459	487	686
CA10_+_50235397.23-P1P2	741	726	921	728
CA10_+_50235658.23-P1P2	282	298	282	273
CA10_+_50235675.23-P1P2	681	631	441	661
CA10_+_50236049.23-P1P2	297	247	270	239
CA10_-_50235685.23-P1P2	860	895	807	819
CA11_+_49148840.23-P1P2	427	454	448	398
CA11_+_49148889.23-P1P2	842	772	1053	917
CA11_+_49149263.23-P1P2	228	204	210	212
CA11_+_49149355.23-P1P2	239	185	270	215
CA11_-_49148908.23-P1P2	599	603	712	710
CA12_+_63673833.23-P1P2	671	623	595	562
CA12_+_63673971.23-P1P2	439	524	529	559
CA12_+_63674021.23-P1P2	1038	908	928	814
CA12_+_63674036.23-P1P2	302	290	231	249
CA12_+_63674039.23-P1P2	46	71	45	54
CA13_+_86157720.23-P1P2	337	413	452	425
CA13_+_86158000.23-P1P2	392	366	402	429
CA13_-_86157748.23-P1P2	169	175	154	204
CA13_-_86157765.23-P1P2	572	564	482	547
CA13_-_86158065.23-P1P2	405	397	410	387
CA14_+_150230498.23-P1P2	370	301	283	300
CA14_+_150230512.23-P1P2	128	148	172	160
CA14_-_150230678.23-P1P2	497	375	371	379
CA14_-_150230691.23-P1P2	316	258	245	221
CA14_-_150230796.23-P1P2	318	350	453	343
CA1_+_86290323.23-P1P2	173	185	136	130
CA1_-_86290107.23-P1P2	41	30	13	40
CA1_-_86290317.23-P1P2	655	556	622	584
CA1_-_86290329.23-P1P2	714	683	716	510
CA1_-_86290335.23-P1P2	178	221	293	169
CA2_+_86376258.23-P1P2	540	550	622	643
CA2_+_86376261.23-P1P2	328	316	309	263
CA2_+_86376264.23-P1P2	769	781	775	602
CA2_+_86376646.23-P1P2	479	572	378	314
CA2_-_86376327.23-P1P2	46	40	37	29
CA3_-_86351097.23-P1P2	705	708	623	793
CA3_-_86351128.23-P1P2	918	904	1065	823
CA3_-_86351132.23-P1P2	306	397	446	453
CA3_-_86351141.23-P1P2	264	320	249	322
CA3_-_86351154.23-P1P2	675	642	580	549
CA4_+_58227730.23-P1P2	177	169	147	218
CA4_-_58227374.23-P1P2	381	453	355	364
CA4_-_58227431.23-P1P2	677	775	574	668
CA4_-_58227726.23-P1P2	498	441	579	437
CA4_-_58227740.23-P1P2	51	69	43	68
CA5A_+_87969813.23-P1P2	618	534	573	767
CA5A_+_87969837.23-P1P2	231	216	223	219
CA5A_+_87969844.23-P1P2	374	336	269	319
CA5A_-_87969821.23-P1P2	130	192	126	110
CA5A_-_87969831.23-P1P2	285	267	259	232
CA5B_-_15756390.23-P1P2	374	344	396	412
CA5B_-_15756434.23-P1P2	549	630	648	601
CA5B_-_15756445.23-P1P2	870	809	736	780
CA5B_-_15756485.23-P1P2	474	389	419	522
CA5B_-_15756902.23-P1P2	469	444	418	508
CA6_+_9005952.23-P1P2	518	483	507	508
CA6_+_9005970.23-P1P2	343	404	331	312
CA6_+_9005994.23-P1P2	176	285	236	181
CA6_+_9006029.23-P1P2	374	371	328	310
CA6_-_9005951.23-P1P2	542	570	610	628
CA7_+_66878691.23-P1P2	794	569	554	587
CA7_+_66878722.23-P1P2	195	165	186	198
CA7_-_66878344.23-P1P2	577	649	609	583
CA7_-_66878359.23-P1P2	739	638	656	573
CA7_-_66878370.23-P1P2	796	655	588	569
CA8_-_61193459.23-P1P2	603	583	550	486
CA8_-_61193488.23-P1P2	194	195	223	136
CA8_-_61193708.23-P1P2	493	528	563	514
CA8_-_61193712.23-P1P2	260	251	282	256
CA8_-_61193912.23-P1P2	526	537	501	593
CA9_+_35673915.23-P1P2	368	312	404	292
CA9_+_35673940.23-P1P2	269	304	244	262
CA9_+_35673977.23-P1P2	331	385	272	426
CA9_+_35673986.23-P1P2	294	279	336	354
CA9_+_35674418.23-P1P2	328	160	252	272
CAAP1_+_26892744.23-P1P2	729	758	574	563
CAAP1_-_26892735.23-P1P2	654	665	567	587
CAAP1_-_26892738.23-P1P2	180	213	159	172
CAAP1_-_26892756.23-P1P2	455	552	481	358
CAAP1_-_26892791.23-P1P2	164	172	110	168
CAB39L_+_49975222.23-P2	241	259	304	208
CAB39L_+_49975402.23-P2	847	748	695	696
CAB39L_+_49975648.23-P2	511	491	533	548
CAB39L_+_49975654.23-P2	143	146	153	180
CAB39L_+_50018141.23-P1	635	610	493	528
CAB39L_+_50018146.23-P1	248	227	263	178
CAB39L_-_49975607.23-P2	0	0	0	0
CAB39L_-_50018105.23-P1	443	479	373	373
CAB39L_-_50018123.23-P1	718	601	636	663
CAB39L_-_50018126.23-P1	521	451	395	547
CAB39_+_231577941.23-P1P2	275	251	279	240
CAB39_-_231577676.23-P1P2	675	666	711	664
CAB39_-_231577679.23-P1P2	619	623	519	428
CAB39_-_231577826.23-P1P2	464	378	385	359
CAB39_-_231577831.23-P1P2	407	399	382	374
CABIN1_+_24408024.23-P1P2	404	406	438	383
CABIN1_+_24408255.23-P1P2	278	271	195	204
CABIN1_-_24407927.23-P1P2	495	375	314	315
CABIN1_-_24407978.23-P1P2	312	318	346	347
CABIN1_-_24408062.23-P1P2	457	521	471	530
CABLES1_+_20715934.23-P1P2	645	595	618	547
CABLES1_-_20715729.23-P1P2	201	193	163	151
CABLES1_-_20715884.23-P1P2	494	384	411	449
CABLES1_-_20715905.23-P1P2	472	554	452	498
CABLES1_-_20715982.23-P1P2	427	330	404	394
CABLES2_+_60981918.23-P1P2	597	651	514	596
CABLES2_+_60981924.23-P1P2	428	467	414	464
CABLES2_+_60981981.23-P1P2	531	427	404	567
CABLES2_+_60982348.23-P1P2	255	206	189	147
CABLES2_-_60981953.23-P1P2	462	574	558	502
CABP1_+_121078550.23-P1P2	454	388	393	368
CABP1_+_121078576.23-P1P2	240	268	232	252
CABP1_+_121078654.23-P1P2	470	446	306	302
CABP1_+_121078781.23-P1P2	458	478	463	416
CABP1_+_121078949.23-P1P2	575	469	573	441
CABP2_+_67290686.23-P1P2	245	215	288	199
CABP2_+_67290864.23-P1P2	908	1046	915	1009
CABP2_+_67290894.23-P1P2	5	10	5	5
CABP2_-_67290485.23-P1P2	17	11	13	17
CABP2_-_67290832.23-P1P2	548	585	622	616
CABP4_+_67219911.23-P1	821	892	1110	994
CABP4_+_67219919.23-P1	0	0	0	0
CABP4_+_67222955.23-P2	357	336	507	344
CABP4_+_67223184.23-P2	432	408	512	648
CABP4_+_67223337.23-P2	239	231	276	243
CABP4_-_67219931.23-P1	146	150	135	147
CABP4_-_67219937.23-P1	744	757	738	753
CABP4_-_67220271.23-P1	365	337	383	365
CABP4_-_67222917.23-P2	1259	1288	1401	1045
CABP4_-_67223269.23-P2	345	301	310	314
CABP5_+_48546930.23-P1P2	588	586	562	503
CABP5_+_48547110.23-P1P2	586	469	576	531
CABP5_+_48547253.23-P1P2	144	239	155	189
CABP5_+_48547309.23-P1P2	581	604	669	783
CABP5_+_48547318.23-P1P2	38	28	29	64
CABP7_+_30116416.23-P1P2	78	63	66	53
CABP7_+_30116421.23-P1P2	110	98	117	112
CABP7_+_30116467.23-P1P2	432	393	505	483
CABP7_-_30116226.23-P1P2	219	169	190	129
CABP7_-_30116453.23-P1P2	407	437	391	306
CABS1_+_71200694.23-P1P2	429	451	454	425
CABS1_+_71200725.23-P1P2	765	785	1029	773
CABS1_+_71201090.23-P1P2	688	603	607	564
CABS1_+_71201187.23-P1P2	794	713	741	839
CABS1_-_71200759.23-P1P2	740	767	855	791
CABYR_+_21719261.23-P1P2	674	643	601	686
CABYR_-_21719044.23-P1P2	434	396	478	391
CABYR_-_21719171.23-P1P2	397	408	346	441
CABYR_-_21719453.23-P1P2	394	352	398	311
CABYR_-_21719471.23-P1P2	421	472	425	428
CACFD1_+_136325149.23-P1P2	245	289	270	257
CACFD1_+_136325173.23-P1P2	504	529	573	495
CACFD1_-_136325160.23-P1P2	133	137	133	144
CACFD1_-_136325183.23-P1P2	627	579	489	432
CACFD1_-_136325583.23-P1P2	685	584	719	642
CACHD1_+_64935917.23-P1P2	434	560	490	414
CACHD1_+_64935922.23-P1P2	326	310	316	451
CACHD1_+_64935976.23-P1P2	839	680	735	475
CACHD1_+_64935985.23-P1P2	476	491	487	539
CACHD1_+_64935988.23-P1P2	707	781	713	838
CACNA1A_+_13616881.23-P1P2	85	84	68	90
CACNA1A_+_13617110.23-P1P2	390	372	318	387
CACNA1A_-_13616825.23-P1P2	388	393	430	504
CACNA1A_-_13617085.23-P1P2	581	632	623	615
CACNA1A_-_13617196.23-P1P2	618	674	646	643
CACNA1B_+_140772223.23-P1P2	605	557	560	448
CACNA1B_+_140772667.23-P1P2	572	513	412	525
CACNA1B_-_140772283.23-P1P2	852	834	663	715
CACNA1B_-_140772666.23-P1P2	598	682	728	730
CACNA1B_-_140772681.23-P1P2	389	482	477	343
CACNA1C_+_2162254.23-P1P2	350	294	318	357
CACNA1C_+_2162389.23-P1P2	418	352	321	395
CACNA1C_-_2162196.23-P1P2	236	193	213	185
CACNA1C_-_2162574.23-P1P2	170	123	158	139
CACNA1C_-_2162603.23-P1P2	219	223	266	163
CACNA1D_+_53528694.23-P1P2	348	245	316	228
CACNA1D_+_53528698.23-P1P2	975	925	1000	1001
CACNA1D_+_53528720.23-P1P2	441	470	570	550
CACNA1D_-_53528740.23-P1P2	555	583	599	652
CACNA1D_-_53529084.23-P1P2	149	188	234	157
CACNA1E_+_181452424.23-P1P2	394	424	353	305
CACNA1E_+_181452454.23-P1P2	34	27	8	53
CACNA1E_+_181452461.23-P1P2	387	354	309	357
CACNA1E_-_181452679.23-P1P2	468	551	495	464
CACNA1E_-_181452757.23-P1P2	249	299	166	226
CACNA1F_+_49089750.23-P1P2	563	452	602	493
CACNA1F_+_49089754.23-P1P2	1018	1102	1103	1094
CACNA1F_+_49089764.23-P1P2	777	720	815	913
CACNA1F_-_49089358.23-P1P2	1038	931	1071	1012
CACNA1F_-_49089664.23-P1P2	523	427	494	378
CACNA1G_+_48638092.23-P1P2	387	319	311	423
CACNA1G_+_48638114.23-P1P2	414	402	349	324
CACNA1G_+_48638460.23-P1P2	232	193	179	222
CACNA1G_+_48638716.23-P1P2	210	180	254	174
CACNA1G_+_48638783.23-P1P2	397	366	367	391
CACNA1H_+_1203107.23-P1P2	236	262	254	231
CACNA1H_+_1203156.23-P1P2	327	332	276	247
CACNA1H_-_1203137.23-P1P2	189	208	221	209
CACNA1H_-_1203164.23-P1P2	298	330	424	303
CACNA1H_-_1203480.23-P1P2	455	384	374	358
CACNA1I_+_39966778.23-P1P2	284	267	316	328
CACNA1I_+_39966811.23-P1P2	581	545	479	612
CACNA1I_+_39966957.23-P1P2	294	271	250	279
CACNA1I_-_39967145.23-P1P2	373	338	400	574
CACNA1I_-_39967156.23-P1P2	385	380	435	372
CACNA1S_+_201081196.23-P1P2	168	135	105	92
CACNA1S_+_201081501.23-P1P2	213	218	192	237
CACNA1S_+_201081522.23-P1P2	326	362	286	382
CACNA1S_+_201081538.23-P1P2	699	715	609	583
CACNA1S_+_201081543.23-P1P2	558	516	545	485
CACNA2D1_-_82072818.23-P1P2	592	525	537	531
CACNA2D1_-_82072843.23-P1P2	747	728	799	868
CACNA2D1_-_82073236.23-P1P2	346	456	416	447
CACNA2D1_-_82073246.23-P1P2	113	72	82	88
CACNA2D1_-_82073256.23-P1P2	661	606	644	682
CACNA2D2_+_50540967.23-P1P2	404	459	423	474
CACNA2D2_-_50540593.23-P1P2	522	461	407	411
CACNA2D2_-_50540709.23-P1P2	190	179	205	224
CACNA2D2_-_50540994.23-P1P2	231	287	231	243
CACNA2D2_-_50541020.23-P1P2	832	841	654	723
CACNA2D3_+_54156594.23-P1P2	475	425	331	451
CACNA2D3_+_54156980.23-P1P2	274	288	275	326
CACNA2D3_+_54157004.23-P1P2	305	321	226	254
CACNA2D3_+_54157047.23-P1P2	387	391	409	369
CACNA2D3_-_54157094.23-P1P2	513	431	329	437
CACNA2D4_+_2027416.23-ENST00000382722.5	847	829	900	706
CACNA2D4_+_2027416.23-ENST00000586184.1	847	829	900	706
CACNA2D4_+_2027783.23-ENST00000382722.5	1566	1496	1621	1613
CACNA2D4_+_2027783.23-ENST00000586184.1	1566	1496	1621	1613
CACNA2D4_-_2027366.23-ENST00000382722.5	723	620	847	671
CACNA2D4_-_2027366.23-ENST00000586184.1	723	620	847	671
CACNA2D4_-_2027814.23-ENST00000382722.5	658	705	599	601
CACNA2D4_-_2027814.23-ENST00000586184.1	658	705	599	601
CACNA2D4_-_2027822.23-ENST00000382722.5	18	27	17	37
CACNA2D4_-_2027822.23-ENST00000586184.1	18	27	17	37
CACNB1_+_37353849.23-P1P2	569	570	621	510
CACNB1_+_37353862.23-P1P2	842	722	767	786
CACNB1_+_37353871.23-P1P2	371	392	422	298
CACNB1_-_37353807.23-P1P2	740	686	838	652
CACNB1_-_37353836.23-P1P2	655	723	702	685
CACNB2_+_18429385.23-P1	408	287	248	238
CACNB2_+_18429774.23-P1	413	452	548	448
CACNB2_-_18429734.23-P1	289	296	332	272
CACNB2_-_18429752.23-P1	253	272	257	248
CACNB2_-_18429764.23-P1	1114	916	1032	915
CACNB2_-_18689826.23-P2	761	642	584	577
CACNB2_-_18689893.23-P2	314	258	352	359
CACNB2_-_18689946.23-P2	761	741	756	731
CACNB2_-_18690041.23-P2	186	214	161	167
CACNB2_-_18690056.23-P2	362	311	285	245
CACNB3_+_49209404.23-P2	450	506	482	463
CACNB3_+_49209796.23-P2	118	98	112	175
CACNB3_+_49212301.23-P1	316	378	406	421
CACNB3_+_49212320.23-P1	456	434	427	360
CACNB3_+_49212331.23-P1	686	628	650	787
CACNB3_+_49212707.23-P1	263	331	254	240
CACNB3_-_49209408.23-P2	1128	1177	1114	1194
CACNB3_-_49209594.23-P2	46	48	79	40
CACNB3_-_49209628.23-P2	840	840	744	737
CACNB3_-_49212309.23-P1	1169	1256	1083	1068
CACNB4_+_152830050.23-ENST00000360283.6,ENST00000534999.1	109	90	124	130
CACNB4_+_152830465.23-ENST00000360283.6,ENST00000534999.1	242	219	219	293
CACNB4_+_152830507.23-ENST00000360283.6,ENST00000534999.1	472	585	507	620
CACNB4_-_152830409.23-ENST00000360283.6,ENST00000534999.1	24	24	10	11
CACNB4_-_152830517.23-ENST00000360283.6,ENST00000534999.1	255	317	352	270
CACNG1_+_65040694.23-P1P2	490	426	515	340
CACNG1_+_65040715.23-P1P2	863	879	913	845
CACNG1_+_65040719.23-P1P2	438	424	460	401
CACNG1_+_65040747.23-P1P2	459	398	477	434
CACNG1_-_65040753.23-P1P2	899	941	1113	960
CACNG2_+_37099513.23-P1P2	203	238	305	233
CACNG2_+_37099516.23-P1P2	439	386	518	435
CACNG2_+_37099552.23-P1P2	481	446	538	511
CACNG2_-_37099403.23-P1P2	538	448	412	395
CACNG2_-_37099779.23-P1P2	365	386	281	312
CACNG3_+_24267763.23-P1P2	531	514	485	488
CACNG3_+_24267774.23-P1P2	169	236	174	149
CACNG3_+_24267981.23-P1P2	536	441	567	430
CACNG3_+_24268112.23-P1P2	270	190	275	216
CACNG3_-_24267739.23-P1P2	591	690	733	686
CACNG4_+_64960835.23-P1P2	336	325	323	409
CACNG4_+_64960860.23-P1P2	5	18	5	16
CACNG4_+_64961021.23-P1P2	410	360	371	415
CACNG4_+_64961212.23-P1P2	81	104	154	122
CACNG4_-_64961252.23-P1P2	653	637	576	704
CACNG5_+_64831629.23-P1P2	513	592	569	456
CACNG5_+_64831753.23-P1P2	391	395	374	529
CACNG5_-_64831294.23-P1P2	43	61	66	69
CACNG5_-_64831532.23-P1P2	20	23	45	39
CACNG5_-_64831709.23-P1P2	707	579	645	594
CACNG6_+_54495391.23-P1P2	202	235	206	196
CACNG6_+_54495453.23-P1P2	569	608	624	529
CACNG6_+_54495611.23-P1P2	156	140	184	133
CACNG6_+_54495754.23-P1P2	142	128	141	119
CACNG6_+_54495766.23-P1P2	21	38	24	51
CACNG7_-_54412585.23-P1P2	75	84	73	54
CACNG7_-_54412952.23-P1P2	103	124	132	82
CACNG7_-_54412978.23-P1P2	306	272	145	148
CACNG7_-_54413017.23-P1P2	376	287	284	276
CACNG7_-_54413051.23-P1P2	239	230	221	208
CACNG8_+_54466195.23-P1	732	641	609	649
CACNG8_+_54466206.23-P1	247	210	259	267
CACNG8_+_54466209.23-P1	259	300	282	186
CACNG8_+_54490724.23-P2	201	211	182	234
CACNG8_+_54491013.23-P2	103	117	128	77
CACNG8_-_54466604.23-P1	981	766	747	674
CACNG8_-_54466637.23-P1	298	287	337	255
CACNG8_-_54490697.23-P2	727	677	756	753
CACNG8_-_54490946.23-P2	325	313	338	312
CACNG8_-_54490981.23-P2	171	188	176	138
CACTIN_+_3626422.23-P1P2	652	692	612	646
CACTIN_+_3626529.23-P1P2	1327	1304	1507	1143
CACTIN_+_3626755.23-P1P2	619	621	566	582
CACTIN_-_3626555.23-P1P2	463	464	350	258
CACTIN_-_3626762.23-P1P2	163	193	77	101
CACUL1_-_120514093.23-P1P2	358	399	314	345
CACUL1_-_120514453.23-P1P2	676	745	808	737
CACUL1_-_120514489.23-P1P2	343	355	379	340
CACUL1_-_120514494.23-P1P2	338	376	441	380
CACUL1_-_120514511.23-P1P2	630	645	637	562
CACYBP_+_174969393.23-P1P2	410	383	455	472
CACYBP_+_174969430.23-P1P2	311	315	251	365
CACYBP_+_174969532.23-P1P2	499	362	437	434
CACYBP_-_174969184.23-P1P2	220	262	215	233
CACYBP_-_174969189.23-P1P2	427	401	469	468
CADM1_+_115375063.23-P1P2	488	416	528	410
CADM1_+_115375069.23-P1P2	624	540	470	486
CADM1_+_115375108.23-P1P2	605	540	538	520
CADM1_+_115375124.23-P1P2	582	604	626	658
CADM1_-_115375117.23-P1P2	348	324	411	463
CADM2_+_85008106.23-P1P2	19	16	41	26
CADM2_+_85008120.23-P1P2	529	453	583	474
CADM2_+_85008360.23-P1P2	384	386	438	389
CADM2_+_85008585.23-P1P2	1034	919	1062	1104
CADM2_-_85008679.23-P1P2	139	126	97	129
CADM3_+_159141500.23-P1P2	538	588	520	498
CADM3_+_159141764.23-P1P2	395	441	454	433
CADM3_-_159141446.23-P1P2	1071	1124	1061	1020
CADM3_-_159141454.23-P1P2	556	531	532	494
CADM3_-_159141653.23-P1P2	355	274	381	331
CADM4_+_44143915.23-P1P2	275	267	225	242
CADM4_-_44143506.23-P1P2	473	453	468	499
CADM4_-_44143533.23-P1P2	631	550	672	652
CADM4_-_44143557.23-P1P2	644	644	763	751
CADM4_-_44143570.23-P1P2	478	529	571	536
CADPS2_+_122526148.23-P1P2	491	497	463	641
CADPS2_-_122526077.23-P1P2	776	694	771	737
CADPS2_-_122526448.23-P1P2	194	203	197	262
CADPS2_-_122526469.23-P1P2	277	223	235	263
CADPS2_-_122526507.23-P1P2	320	313	539	340
CADPS_+_62860655.23-P1P2	529	462	498	485
CADPS_+_62860658.23-P1P2	819	625	677	551
CADPS_+_62860808.23-P1P2	273	240	257	217
CADPS_+_62860851.23-P1P2	331	416	399	418
CADPS_-_62861005.23-P1P2	408	400	419	405
CAD_+_27440253.23-P1P2	512	465	244	225
CAD_+_27440373.23-P1P2	385	413	114	118
CAD_+_27440663.23-P1P2	636	581	416	419
CAD_+_27440709.23-P1P2	593	536	353	227
CAD_-_27440335.23-P1P2	650	629	218	310
CAGE1_+_7389539.23-P1P2	83	62	28	42
CAGE1_+_7389562.23-P1P2	44	69	40	76
CAGE1_+_7389663.23-P1P2	251	236	226	238
CAGE1_+_7389945.23-P1P2	220	230	277	276
CAGE1_-_7389744.23-P1P2	238	228	231	168
CALB1_+_91094600.23-P1P2	572	588	491	559
CALB1_+_91095103.23-P1P2	566	509	527	492
CALB1_-_91094699.23-P1P2	718	769	641	607
CALB1_-_91095021.23-P1P2	543	546	574	646
CALB1_-_91095068.23-P1P2	554	515	451	493
CALB2_+_71392693.23-P1P2	230	273	242	229
CALB2_+_71392716.23-P1P2	1428	1356	1376	1384
CALB2_+_71393006.23-P1P2	657	607	658	560
CALB2_-_71392671.23-P1P2	289	344	250	231
CALB2_-_71392848.23-P1P2	977	922	964	905
CALCA_+_14992680.23-P2	222	205	166	240
CALCA_+_14993454.23-P1	389	397	372	406
CALCA_+_14993492.23-P1	640	728	691	689
CALCA_+_14993852.23-P1	506	534	588	569
CALCA_-_14992603.23-P2	407	382	356	335
CALCA_-_14992629.23-P2	870	778	884	839
CALCA_-_14992659.23-P2	290	345	440	369
CALCA_-_14992690.23-P2	246	315	259	283
CALCA_-_14993638.23-P1	549	508	627	491
CALCA_-_14993878.23-P1	580	504	645	496
CALCB_+_15095162.23-P1P2	503	445	480	372
CALCB_+_15095574.23-P1P2	0	0	0	0
CALCB_+_15095589.23-P1P2	0	0	0	0
CALCB_+_15095600.23-P1P2	172	221	255	170
CALCB_+_15095614.23-P1P2	129	131	106	125
CALCOCO1_+_54121162.23-P1P2	634	614	651	568
CALCOCO1_+_54121187.23-P1P2	461	454	440	293
CALCOCO1_+_54121210.23-P1P2	288	290	255	256
CALCOCO1_-_54120882.23-P1P2	367	399	449	465
CALCOCO1_-_54121257.23-P1P2	273	283	265	286
CALCOCO2_+_46908393.23-P1	639	748	686	888
CALCOCO2_+_46908402.23-P1	508	433	480	481
CALCOCO2_+_46908418.23-P1	736	744	653	677
CALCOCO2_+_46908483.23-P1	634	728	710	650
CALCOCO2_+_46919031.23-P2	426	354	372	483
CALCOCO2_+_46919067.23-P2	397	484	487	477
CALCOCO2_+_46919093.23-P2	459	551	462	467
CALCOCO2_-_46908456.23-P1	422	408	439	380
CALCOCO2_-_46919072.23-P2	867	752	956	1029
CALCOCO2_-_46919075.23-P2	408	426	297	275
CALCRL_-_188312618.23-P1P2	734	774	901	836
CALCRL_-_188312863.23-P1P2	271	277	278	224
CALCRL_-_188312901.23-P1P2	0	8	22	1
CALCRL_-_188312929.23-P1P2	456	493	569	461
CALCRL_-_188312944.23-P1P2	1127	1127	858	991
CALCR_+_93203789.23-P1P2	355	355	424	337
CALCR_+_93203982.23-P1P2	589	538	590	591
CALCR_+_93203990.23-P1P2	491	568	366	488
CALCR_+_93204017.23-P1P2	309	311	329	331
CALCR_-_93203808.23-P1P2	314	323	341	386
CALD1_+_134464404.23-P1P2	457	537	517	506
CALD1_+_134464454.23-P1P2	729	736	760	732
CALD1_+_134464458.23-P1P2	460	401	365	395
CALD1_+_134464463.23-P1P2	759	719	848	833
CALD1_+_134464636.23-P1P2	600	461	500	499
CALHM1_+_105218143.23-P1P2	391	444	465	454
CALHM1_+_105218592.23-P1P2	731	721	774	818
CALHM1_+_105218595.23-P1P2	477	563	467	445
CALHM1_-_105218413.23-P1P2	335	371	419	390
CALHM1_-_105218608.23-P1P2	157	179	142	180
CALHM2_+_105211858.23-P1P2	223	232	225	171
CALHM2_-_105211648.23-P1P2	261	256	210	299
CALHM2_-_105211709.23-P1P2	0	0	0	0
CALHM2_-_105211827.23-P1P2	491	448	503	547
CALHM2_-_105212127.23-P1P2	814	858	818	835
CALHM3_+_105238511.23-P1P2	195	204	238	192
CALHM3_+_105238953.23-P1P2	789	871	955	940
CALHM3_-_105238604.23-P1P2	1282	1206	1232	1175
CALHM3_-_105238985.23-P1P2	471	444	468	461
CALHM3_-_105239010.23-P1P2	116	105	96	99
CALM1_+_90863400.23-P1P2	278	336	280	320
CALM1_+_90863405.23-P1P2	223	178	198	135
CALM1_+_90863779.23-P1P2	140	160	160	156
CALM1_-_90863396.23-P1P2	343	387	260	218
CALM1_-_90863816.23-P1P2	327	307	307	294
CALM2_+_47403639.23-P1P2	908	961	829	970
CALM2_+_47403965.23-P1P2	1229	1292	1196	1336
CALM2_+_47404016.23-P1P2	919	1000	1015	1062
CALM2_-_47403403.23-P1P2	210	174	221	197
CALM2_-_47403900.23-P1P2	697	801	720	715
CALM3_+_47104530.23-ENST00000291295.9	465	478	479	403
CALM3_-_47104549.23-ENST00000291295.9	452	449	466	456
CALM3_-_47104749.23-ENST00000291295.9	305	232	259	263
CALM3_-_47104879.23-ENST00000291295.9	289	302	278	221
CALM3_-_47104989.23-ENST00000291295.9	322	357	373	358
CALML3_+_5566938.23-P1P2	1264	1468	1493	1403
CALML3_-_5567232.23-P1P2	419	361	398	384
CALML3_-_5567343.23-P1P2	632	585	443	433
CALML3_-_5567383.23-P1P2	161	193	132	171
CALML3_-_5567411.23-P1P2	535	530	449	508
CALML4_+_68497316.23-P1P2	449	478	484	465
CALML4_+_68497592.23-P1P2	193	175	138	239
CALML4_+_68497604.23-P1P2	349	292	365	288
CALML4_+_68497628.23-P1P2	399	380	305	294
CALML4_-_68497611.23-P1P2	330	324	360	282
CALML5_+_5541441.23-P1P2	363	400	433	365
CALML5_+_5541495.23-P1P2	707	847	738	764
CALML5_+_5541520.23-P1P2	846	905	759	749
CALML5_-_5541491.23-P1P2	271	283	263	255
CALML5_-_5541509.23-P1P2	457	368	418	417
CALML6_+_1847126.23-P1P2	0	0	0	0
CALML6_+_1847192.23-P1P2	296	260	267	275
CALML6_+_1847324.23-P1P2	608	588	534	599
CALML6_+_1847452.23-P1P2	563	535	525	431
CALML6_+_1847526.23-P1P2	404	340	426	343
CALN1_+_71801928.23-P1	106	119	100	44
CALN1_+_71802326.23-P1	291	284	299	449
CALN1_+_71802329.23-P1	327	257	371	419
CALN1_+_71802334.23-P1	480	353	540	397
CALN1_+_71802343.23-P1	581	624	609	604
CALN1_+_71912090.23-P2	792	766	753	711
CALN1_-_71911660.23-P2	424	405	407	454
CALN1_-_71912064.23-P2	460	360	357	335
CALN1_-_71912097.23-P2	113	98	87	91
CALN1_-_71912139.23-P2	13	10	19	9
CALR3_+_16607051.23-ENST00000269881.3	330	347	368	308
CALR3_+_16607061.23-ENST00000269881.3	713	671	671	555
CALR3_-_16606632.23-ENST00000269881.3	606	570	579	625
CALR3_-_16606688.23-ENST00000269881.3	325	305	353	233
CALR3_-_16607067.23-ENST00000269881.3	463	595	452	491
CALR_+_13049424.23-P1P2	270	269	277	250
CALR_+_13049478.23-P1P2	807	653	714	768
CALR_-_13049450.23-P1P2	1218	1186	1065	1154
CALR_-_13049826.23-P1P2	225	187	188	160
CALR_-_13050827.23-P1P2	401	378	424	384
CALU_+_128379432.23-P1P2	305	279	264	274
CALU_+_128379459.23-P1P2	194	176	245	247
CALU_+_128379678.23-P1P2	349	328	356	323
CALU_-_128379486.23-P1P2	645	570	464	547
CALU_-_128379495.23-P1P2	740	769	866	903
CALY_+_135139581.23-P2	208	228	345	238
CALY_+_135139764.23-P2	469	505	559	716
CALY_+_135149991.23-P1	408	381	430	378
CALY_+_135150007.23-P1	343	376	350	344
CALY_-_135139307.23-P2	1349	1090	1097	1012
CALY_-_135139731.23-P2	167	191	145	117
CALY_-_135139792.23-P2	21	28	5	11
CALY_-_135150342.23-P1	195	199	193	162
CALY_-_135150351.23-P1	685	739	599	658
CALY_-_135150376.23-P1	840	845	892	779
CAMK1D_+_12391983.23-P1P2	950	1006	1012	895
CAMK1D_+_12392022.23-P1P2	585	539	695	509
CAMK1D_+_12392167.23-P1P2	339	376	440	378
CAMK1D_-_12391587.23-P1P2	681	671	629	595
CAMK1D_-_12391597.23-P1P2	559	578	611	595
CAMK1G_+_209757057.23-P1	207	248	288	210
CAMK1G_+_209757104.23-P1	51	66	39	39
CAMK1G_+_209757456.23-P1	222	237	249	302
CAMK1G_+_209781037.23-P2	140	89	146	117
CAMK1G_+_209781053.23-P2	339	305	279	295
CAMK1G_+_209781059.23-P2	210	220	274	484
CAMK1G_+_209781088.23-P2	292	266	367	333
CAMK1G_-_209757073.23-P1	175	155	160	158
CAMK1G_-_209757484.23-P1	303	270	342	288
CAMK1G_-_209781067.23-P2	379	366	330	328
CAMK1_+_9811178.23-P1P2	275	285	316	300
CAMK1_+_9811259.23-P1P2	445	479	485	392
CAMK1_+_9811576.23-P1P2	712	745	677	729
CAMK1_-_9811423.23-P1P2	437	334	424	442
CAMK1_-_9811451.23-P1P2	97	83	74	151
CAMK2A_+_149668898.23-P1P2	340	378	481	449
CAMK2A_+_149669087.23-P1P2	263	242	283	249
CAMK2A_+_149669255.23-P1P2	184	187	174	138
CAMK2A_+_149669276.23-P1P2	866	821	837	767
CAMK2A_+_149669307.23-P1P2	454	486	491	323
CAMK2B_+_44364942.23-P1P2	143	183	208	131
CAMK2B_+_44364958.23-P1P2	154	103	124	109
CAMK2B_-_44364988.23-P1P2	437	489	552	568
CAMK2B_-_44365012.23-P1P2	717	646	734	751
CAMK2B_-_44365131.23-P1P2	744	759	624	689
CAMK2D_+_114682914.23-P1P2	261	316	238	247
CAMK2D_-_114682323.23-P1P2	1014	943	938	975
CAMK2D_-_114682840.23-P1P2	308	317	270	193
CAMK2D_-_114682878.23-P1P2	637	658	581	675
CAMK2D_-_114682883.23-P1P2	737	952	892	920
CAMK2G_+_75634255.23-P1P2	735	702	768	850
CAMK2G_-_75633906.23-P1P2	589	523	491	439
CAMK2G_-_75634117.23-P1P2	402	396	348	314
CAMK2G_-_75634264.23-P1P2	1120	1146	1262	1171
CAMK2G_-_75634301.23-P1P2	232	283	332	294
CAMK2N1_-_20812260.23-P1P2	349	423	524	465
CAMK2N1_-_20812324.23-P1P2	438	401	379	506
CAMK2N1_-_20812336.23-P1P2	232	207	203	254
CAMK2N1_-_20812403.23-P1P2	298	287	293	231
CAMK2N1_-_20812471.23-P1P2	235	295	265	270
CAMK2N2_+_183979139.23-P1P2	476	359	438	477
CAMK2N2_+_183979148.23-P1P2	330	313	294	237
CAMK2N2_-_183978709.23-P1P2	881	859	828	853
CAMK2N2_-_183978975.23-P1P2	602	607	540	509
CAMK2N2_-_183979074.23-P1P2	706	709	713	636
CAMK4_+_110560439.23-P1P2	158	253	288	284
CAMK4_+_110560518.23-P1P2	707	651	854	821
CAMK4_+_110560576.23-P1P2	293	276	278	222
CAMK4_-_110560134.23-P1P2	628	530	619	580
CAMK4_-_110560347.23-P1P2	510	514	465	452
CAMKK1_+_3796149.23-P1P2	243	257	203	180
CAMKK1_+_3796272.23-P1P2	732	726	672	771
CAMKK1_-_3795976.23-P1P2	404	356	461	553
CAMKK1_-_3796085.23-P1P2	712	641	696	565
CAMKK1_-_3796331.23-P1P2	580	638	692	586
CAMKK2_+_121734109.23-P1P2	762	769	793	841
CAMKK2_+_121734321.23-P1P2	859	925	744	981
CAMKK2_-_121734139.23-P1P2	799	814	780	794
CAMKK2_-_121734444.23-P1P2	793	706	873	733
CAMKK2_-_121734488.23-P1P2	738	701	815	664
CAMKMT_+_44589119.23-P1P2	1123	1196	1031	1077
CAMKMT_+_44589314.23-P1P2	588	507	480	447
CAMKMT_-_44589073.23-P1P2	1078	898	995	1089
CAMKMT_-_44589280.23-P1P2	88	83	65	47
CAMKMT_-_44589471.23-P1P2	235	180	142	151
CAMKV_+_49906896.23-P1P2	254	239	206	192
CAMKV_+_49907271.23-P1P2	538	595	650	614
CAMKV_+_49907311.23-P1P2	529	576	677	500
CAMKV_-_49906913.23-P1P2	116	122	86	52
CAMKV_-_49907319.23-P1P2	751	657	659	663
CAMLG_+_134074236.23-P1P2	411	353	139	102
CAMLG_+_134074249.23-P1P2	730	615	172	179
CAMLG_+_134074282.23-P1P2	195	238	46	63
CAMLG_+_134074669.23-P1P2	285	343	429	363
CAMLG_-_134074322.23-P1P2	258	262	163	106
CAMP_+_48265026.23-P1P2	1155	1280	1320	1095
CAMP_+_48265373.23-P1P2	362	347	284	343
CAMP_-_48264975.23-P1P2	170	178	173	189
CAMP_-_48264983.23-P1P2	388	331	456	424
CAMP_-_48265020.23-P1P2	70	103	88	46
CAMSAP1_+_138798840.23-P1P2	538	506	364	284
CAMSAP1_+_138799206.23-P1P2	184	122	149	177
CAMSAP1_-_138798923.23-P1P2	335	295	336	351
CAMSAP1_-_138799244.23-P1P2	505	552	601	552
CAMSAP1_-_138799247.23-P1P2	700	809	699	612
CAMSAP2_+_200708725.23-P1P2	53	34	58	40
CAMSAP2_+_200709125.23-P1P2	572	674	632	542
CAMSAP2_-_200708716.23-P1P2	73	46	27	93
CAMSAP2_-_200708722.23-P1P2	204	220	209	268
CAMSAP2_-_200708960.23-P1P2	230	266	274	277
CAMSAP3_+_7660844.23-P1P2	285	280	299	326
CAMSAP3_+_7660913.23-P1P2	495	525	496	482
CAMSAP3_+_7660942.23-P1P2	253	193	235	134
CAMSAP3_+_7661180.23-P1P2	166	191	133	126
CAMSAP3_-_7660981.23-P1P2	105	134	187	135
CAMTA1_+_6845935.23-P1P2	444	449	419	380
CAMTA1_+_6845955.23-P1P2	738	712	590	697
CAMTA1_-_6845583.23-P1P2	325	330	317	344
CAMTA1_-_6845708.23-P1P2	557	514	590	625
CAMTA1_-_6845971.23-P1P2	653	600	590	693
CAMTA2_+_4890704.23-P1P2	731	798	854	739
CAMTA2_-_4890543.23-P1P2	1044	939	868	987
CAMTA2_-_4890571.23-P1P2	167	146	134	167
CAMTA2_-_4890575.23-P1P2	505	483	512	474
CAMTA2_-_4890964.23-P1P2	1289	1156	1156	1293
CAND1_+_67663204.23-P1P2	590	529	532	527
CAND1_+_67663232.23-P1P2	302	264	200	247
CAND1_+_67663593.23-P1P2	479	462	318	265
CAND1_-_67663171.23-P1P2	694	759	685	679
CAND1_-_67663191.23-P1P2	704	728	802	688
CAND2_+_12838173.23-P1P2	359	461	447	462
CAND2_+_12838176.23-P1P2	370	491	417	427
CAND2_+_12838549.23-P1P2	393	444	438	311
CAND2_+_12838561.23-P1P2	218	245	300	260
CAND2_+_12838611.23-P1P2	855	832	688	661
CANT1_+_77005768.23-P1P2	835	883	941	1027
CANT1_-_77005380.23-P1P2	311	310	252	268
CANT1_-_77005406.23-P1P2	353	397	419	430
CANT1_-_77005439.23-P1P2	311	330	231	173
CANT1_-_77005778.23-P1P2	715	721	573	539
CANX_+_179125981.23-P1	656	638	791	753
CANX_+_179126015.23-P1	146	106	175	202
CANX_+_179126021.23-P1	215	191	217	168
CANX_+_179133102.23-P2	57	76	91	78
CANX_-_179125947.23-P1	307	294	321	267
CANX_-_179126011.23-P1	737	817	899	806
CANX_-_179132749.23-P2	100	106	68	95
CANX_-_179132963.23-P2	443	426	393	308
CANX_-_179133132.23-P2	321	422	444	449
CANX_-_179133208.23-P2	300	259	215	215
CAP1_+_40506449.23-P1P2	481	447	409	403
CAP1_+_40506779.23-P1P2	755	731	772	590
CAP1_-_40506392.23-P1P2	312	290	332	442
CAP1_-_40506460.23-P1P2	837	816	594	571
CAP1_-_40506478.23-P1P2	415	380	278	184
CAP2_+_17393483.23-P1P2	1185	1193	1113	1117
CAP2_+_17393930.23-P1P2	504	466	573	484
CAP2_+_17393946.23-P1P2	315	319	382	380
CAP2_-_17393655.23-P1P2	290	237	341	310
CAP2_-_17393965.23-P1P2	386	374	400	314
CAPG_+_85637027.23-P2	623	499	480	485
CAPG_+_85637111.23-P2	324	298	360	298
CAPG_+_85637394.23-P2	618	598	690	554
CAPG_+_85637397.23-P2	868	803	790	858
CAPG_+_85637474.23-P2	344	331	466	489
CAPG_+_85641050.23-P1	475	431	499	512
CAPG_+_85641105.23-P1	0	0	0	0
CAPG_-_85640737.23-P1	133	129	198	194
CAPG_-_85640769.23-P1	511	527	527	520
CAPG_-_85641061.23-P1	239	244	282	274
CAPN10_+_241526185.23-P1P2	600	736	738	832
CAPN10_+_241526194.23-P1P2	784	752	538	725
CAPN10_+_241526389.23-P1P2	534	508	484	524
CAPN10_+_241526576.23-P1P2	258	304	273	270
CAPN10_+_241526624.23-P1P2	296	253	299	241
CAPN11_+_44126542.23-P1	516	616	499	608
CAPN11_+_44126580.23-P1	406	377	453	379
CAPN11_+_44126596.23-P1	557	695	670	689
CAPN11_+_44144823.23-P2	229	260	342	348
CAPN11_-_44126615.23-P1	712	620	752	566
CAPN11_-_44126665.23-P1	560	523	487	498
CAPN11_-_44144378.23-P2	552	450	531	411
CAPN11_-_44144384.23-P2	422	339	295	401
CAPN11_-_44144813.23-P2	368	323	396	363
CAPN11_-_44144850.23-P2	388	266	502	254
CAPN12_+_39226294.23-P1P2	678	589	643	757
CAPN12_-_39225630.23-P1P2	328	380	447	402
CAPN12_-_39226256.23-P1P2	265	184	216	204
CAPN12_-_39226272.23-P1P2	377	293	398	372
CAPN12_-_39226284.23-P1P2	480	411	412	510
CAPN13_+_31029816.23-P1	326	270	343	185
CAPN13_+_31042984.23-P2	334	321	356	360
CAPN13_+_31043009.23-P2	465	451	466	391
CAPN13_+_31043022.23-P2	465	504	570	633
CAPN13_-_31029854.23-P1	613	563	521	634
CAPN13_-_31029884.23-P1	591	588	575	532
CAPN13_-_31030222.23-P1	388	408	360	301
CAPN13_-_31030244.23-P1	408	409	402	423
CAPN13_-_31042914.23-P2	420	363	426	394
CAPN13_-_31043392.23-P2	791	762	999	892
CAPN14_-_31439929.23-P1P2	276	297	303	296
CAPN14_-_31439946.23-P1P2	340	325	307	385
CAPN14_-_31439950.23-P1P2	0	3	13	1
CAPN14_-_31440304.23-P1P2	543	514	489	581
CAPN14_-_31440371.23-P1P2	0	0	0	0
CAPN15_-_577797.23-P1P2	631	710	680	608
CAPN15_-_577807.23-P1P2	999	928	950	995
CAPN15_-_577930.23-P1P2	272	263	305	294
CAPN15_-_578171.23-P1P2	323	400	369	359
CAPN15_-_578275.23-P1P2	568	556	526	477
CAPN1_+_64949419.23-P1P2	922	913	1036	819
CAPN1_+_64949444.23-P1P2	901	988	941	864
CAPN1_+_64949477.23-P1P2	166	179	137	193
CAPN1_+_64949856.23-P1P2	679	602	663	742
CAPN1_-_64949451.23-P1P2	682	731	734	793
CAPN2_+_223900300.23-P1P2	363	457	469	434
CAPN2_+_223900306.23-P1P2	585	559	629	517
CAPN2_+_223900792.23-P1P2	304	210	285	298
CAPN2_-_223900229.23-P1P2	618	449	327	349
CAPN2_-_223900583.23-P1P2	345	367	279	382
CAPN3_+_42651840.23-ENST00000349748.3	501	593	527	598
CAPN3_+_42652006.23-ENST00000349748.3	472	545	460	473
CAPN3_+_42652233.23-ENST00000349748.3	197	178	164	108
CAPN3_+_42652243.23-ENST00000349748.3	393	448	433	338
CAPN3_+_42652246.23-ENST00000349748.3	456	574	418	474
CAPN5_+_76778389.23-P1P2	31	21	30	37
CAPN5_+_76778393.23-P1P2	624	672	655	746
CAPN5_+_76778406.23-P1P2	361	367	413	296
CAPN5_+_76778449.23-P1P2	488	470	504	491
CAPN5_-_76778455.23-P1P2	226	274	195	172
CAPN6_+_110513653.23-P1P2	474	473	443	557
CAPN6_+_110513684.23-P1P2	465	474	392	403
CAPN6_-_110513213.23-P1P2	416	442	550	462
CAPN6_-_110513569.23-P1P2	525	547	639	557
CAPN6_-_110513729.23-P1P2	256	248	260	236
CAPN7_+_15247798.23-P1P2	942	744	786	972
CAPN7_-_15247745.23-P1P2	249	314	308	243
CAPN7_-_15247778.23-P1P2	278	282	243	275
CAPN7_-_15248086.23-P1P2	380	288	369	292
CAPN7_-_15248089.23-P1P2	401	397	469	441
CAPN8_+_223853105.23-P1P2	551	571	541	632
CAPN8_+_223853298.23-P1P2	872	873	767	764
CAPN8_+_223853410.23-P1P2	219	244	296	230
CAPN8_-_223853356.23-P1P2	620	554	625	551
CAPN8_-_223853378.23-P1P2	149	102	101	125
CAPN9_+_230883135.23-P1P2	265	288	168	155
CAPN9_+_230883245.23-P1P2	226	229	216	227
CAPN9_+_230883399.23-P1P2	108	139	81	123
CAPN9_-_230883234.23-P1P2	331	298	229	272
CAPN9_-_230883530.23-P1P2	756	860	745	829
CAPNS1_+_36631379.23-P1P2	171	126	166	156
CAPNS1_+_36631398.23-P1P2	212	163	199	160
CAPNS1_+_36631483.23-P1P2	533	494	416	290
CAPNS1_-_36631046.23-P1P2	46	44	68	57
CAPNS1_-_36631056.23-P1P2	713	745	473	580
CAPNS2_+_55600624.23-P1P2	521	467	409	551
CAPNS2_+_55600642.23-P1P2	634	674	701	689
CAPNS2_+_55601039.23-P1P2	82	49	63	62
CAPNS2_-_55600708.23-P1P2	845	953	893	921
CAPNS2_-_55600950.23-P1P2	466	501	401	402
CAPRIN1_+_34073257.23-P1P2	380	320	419	326
CAPRIN1_+_34073381.23-P1P2	504	595	520	510
CAPRIN1_+_34073636.23-P1P2	296	264	293	255
CAPRIN1_-_34073283.23-P1P2	785	832	699	713
CAPRIN1_-_34073288.23-P1P2	170	108	158	121
CAPRIN2_+_30907465.23-P1P2	347	369	248	307
CAPRIN2_+_30907816.23-P1P2	332	312	263	259
CAPRIN2_+_30907862.23-P1P2	352	324	411	377
CAPRIN2_-_30907507.23-P1P2	365	412	369	345
CAPRIN2_-_30907847.23-P1P2	377	371	366	280
CAPS2_+_75784212.23-P1P2	309	412	294	327
CAPS2_+_75784481.23-P1P2	1587	1525	1572	1416
CAPS2_-_75784315.23-P1P2	803	738	821	843
CAPS2_-_75784411.23-P1P2	278	348	340	247
CAPS2_-_75784478.23-P1P2	40	44	62	63
CAPSL_+_35938457.23-P1P2	352	322	411	369
CAPSL_+_35938661.23-P1P2	435	460	425	416
CAPSL_+_35938721.23-P1P2	294	358	359	468
CAPSL_-_35938501.23-P1P2	234	266	372	321
CAPSL_-_35938689.23-P1P2	1721	1668	1683	1517
CAPS_-_5914262.23-P1P2	253	236	201	287
CAPS_-_5914292.23-P1P2	535	476	614	587
CAPS_-_5914613.23-P1P2	352	315	328	285
CAPS_-_5914630.23-P1P2	19	23	22	9
CAPS_-_5914707.23-P1P2	87	81	76	63
CAPZA1_+_113162673.23-P1P2	531	506	492	425
CAPZA1_+_113162684.23-P1P2	565	639	589	621
CAPZA1_+_113162861.23-P1P2	207	249	205	125
CAPZA1_-_113162469.23-P1P2	739	787	772	824
CAPZA1_-_113162510.23-P1P2	469	533	395	422
CAPZA2_+_116502638.23-P1P2	439	472	482	486
CAPZA2_+_116502641.23-P1P2	913	851	808	778
CAPZA2_+_116502831.23-P1P2	366	342	371	402
CAPZA2_+_116502859.23-P1P2	618	574	627	576
CAPZA2_+_116503016.23-P1P2	237	199	270	196
CAPZA3_+_18891060.23-P1P2	710	711	573	629
CAPZA3_+_18891290.23-P1P2	814	741	678	619
CAPZA3_+_18891406.23-P1P2	461	449	387	478
CAPZA3_+_18891549.23-P1P2	301	372	406	330
CAPZA3_-_18891277.23-P1P2	814	848	916	764
CAPZB_-_19811543.23-P1P2	501	542	475	519
CAPZB_-_19811572.23-P1P2	534	446	486	529
CAPZB_-_19811605.23-P1P2	305	331	410	299
CAPZB_-_19811972.23-P1P2	562	483	159	205
CAPZB_-_19812015.23-P1P2	660	757	324	285
CARD10_+_37914949.23-P1P2	544	533	553	601
CARD10_+_37915020.23-P1P2	861	712	739	835
CARD10_+_37915338.23-P1P2	799	686	843	714
CARD10_-_37914979.23-P1P2	308	330	299	334
CARD10_-_37914988.23-P1P2	221	164	172	189
CARD11_+_3083354.23-P1P2	402	375	291	230
CARD11_+_3083425.23-P1P2	311	349	343	234
CARD11_-_3083018.23-P1P2	439	325	332	355
CARD11_-_3083418.23-P1P2	446	515	416	408
CARD11_-_3083491.23-P1P2	599	610	613	589
CARD14_+_78143874.23-P1P2	227	212	254	235
CARD14_+_78143926.23-P1P2	503	576	565	464
CARD14_-_78143877.23-P1P2	1066	1062	1077	1005
CARD14_-_78143903.23-P1P2	360	434	349	392
CARD14_-_78144248.23-P1P2	74	147	125	67
CARD16_+_104915544.23-P1P2	506	443	662	636
CARD16_+_104915743.23-P1P2	127	94	102	70
CARD16_+_104916035.23-P1P2	145	151	154	140
CARD16_-_104915773.23-P1P2	1504	1504	1463	1523
CARD16_-_104916052.23-P1P2	0	0	0	0
CARD17_+_104972008.23-P1P2	380	405	228	272
CARD17_+_104972018.23-P1P2	628	645	574	538
CARD17_+_104972042.23-P1P2	422	493	444	427
CARD17_+_104972064.23-P1P2	213	237	193	236
CARD17_-_104972105.23-P1P2	409	314	346	434
CARD18_+_105010408.23-P1P2	273	257	351	313
CARD18_+_105010419.23-P1P2	395	365	406	325
CARD18_+_105010424.23-P1P2	610	646	543	528
CARD18_+_105010449.23-P1P2	443	432	433	401
CARD18_-_105010467.23-P1P2	251	352	298	299
CARD6_+_40841326.23-P1P2	788	787	599	681
CARD6_+_40841491.23-P1P2	316	331	331	313
CARD6_+_40841503.23-P1P2	192	241	242	245
CARD6_+_40841733.23-P1P2	836	684	767	780
CARD6_-_40841594.23-P1P2	287	288	290	199
CARD8_+_48752808.23-P1	491	445	450	399
CARD8_+_48752847.23-P1	149	135	116	161
CARD8_+_48752862.23-P1	653	595	668	497
CARD8_+_48752880.23-P1	958	963	1047	1006
CARD8_+_48759114.23-P2	695	730	560	719
CARD8_-_48753030.23-P1	866	810	763	784
CARD8_-_48758868.23-P2	282	376	304	355
CARD8_-_48759125.23-P2	513	553	590	567
CARD8_-_48759134.23-P2	317	292	304	335
CARD8_-_48759175.23-P2	596	551	631	578
CARD9_+_139267720.23-P1P2	577	518	576	449
CARD9_+_139268086.23-P1P2	193	198	176	164
CARD9_+_139268093.23-P1P2	664	752	608	693
CARD9_-_139267701.23-P1P2	481	504	518	531
CARD9_-_139268112.23-P1P2	387	396	444	440
CARF_+_203776955.23-P1P2	332	416	236	244
CARF_+_203776985.23-P1P2	735	792	849	663
CARF_-_203776838.23-P1P2	223	163	182	196
CARF_-_203776992.23-P1P2	806	836	794	794
CARF_-_203777023.23-P1P2	241	273	211	218
CARHSP1_+_8962816.23-P1P2	731	761	721	758
CARHSP1_+_8962830.23-P1P2	1361	1372	1453	1331
CARHSP1_+_8962840.23-P1P2	438	475	342	376
CARHSP1_+_8962847.23-P1P2	373	535	506	442
CARHSP1_-_8962799.23-P1P2	638	665	628	596
CARKD_+_111267944.23-P1P2	401	502	413	382
CARKD_+_111267952.23-P1P2	304	306	336	321
CARKD_-_111267936.23-P1P2	421	313	333	434
CARKD_-_111267972.23-P1P2	272	252	205	246
CARKD_-_111268311.23-P1P2	559	444	458	438
CARM1_+_10982460.23-P1P2	426	403	482	404
CARM1_-_10982244.23-P1P2	420	478	383	362
CARM1_-_10982468.23-P1P2	351	316	483	407
CARM1_-_10982499.23-P1P2	593	573	677	560
CARM1_-_10982524.23-P1P2	641	633	698	688
CARNS1_+_67182838.23-P1P2	898	850	794	1001
CARNS1_+_67183185.23-P1P2	866	846	960	741
CARNS1_+_67183227.23-P1P2	45	51	51	17
CARNS1_+_67183603.23-P1P2	210	196	164	210
CARNS1_-_67183473.23-P1P2	104	106	108	127
CARS2_+_111358454.23-P1P2	377	362	305	277
CARS2_-_111358250.23-P1P2	152	147	131	131
CARS2_-_111358447.23-P1P2	328	326	171	181
CARS2_-_111358465.23-P1P2	442	407	302	255
CARS2_-_111358486.23-P1P2	326	315	237	204
CARS_+_3078579.23-P1P2	641	580	207	246
CARS_+_3078614.23-P1P2	443	486	188	185
CARS_-_3078221.23-P1P2	399	385	371	328
CARS_-_3078598.23-P1P2	409	403	183	244
CARS_-_3078625.23-P1P2	639	641	406	421
CARTPT_+_71015180.23-P1P2	377	316	395	317
CARTPT_+_71015560.23-P1P2	171	220	210	248
CARTPT_-_71015511.23-P1P2	422	472	386	387
CARTPT_-_71015526.23-P1P2	562	605	645	653
CARTPT_-_71015538.23-P1P2	568	511	487	523
CASC10_+_21785969.23-P1P2	184	211	199	217
CASC10_+_21786044.23-P1P2	1182	999	1139	1005
CASC10_+_21786162.23-P1P2	770	783	778	790
CASC10_-_21785818.23-P1P2	95	87	93	78
CASC10_-_21786190.23-P1P2	473	588	534	452
CASC1_+_25347814.23-P1P2	383	438	372	339
CASC1_+_25347818.23-P1P2	347	405	454	363
CASC1_-_25347879.23-P1P2	783	877	921	901
CASC1_-_25348049.23-P1P2	525	688	572	524
CASC1_-_25348065.23-P1P2	590	596	520	561
CASC3_-_38296783.23-P1P2	665	633	685	591
CASC3_-_38296786.23-P1P2	692	703	641	705
CASC3_-_38296815.23-P1P2	457	471	398	330
CASC3_-_38296818.23-P1P2	590	515	544	622
CASC3_-_38296843.23-P1P2	801	640	489	584
CASC4_+_44580923.23-P1P2	514	536	458	469
CASC4_+_44581095.23-P1P2	689	740	743	819
CASC4_-_44580935.23-P1P2	139	111	185	200
CASC4_-_44580942.23-P1P2	4	5	7	17
CASC4_-_44581559.23-P1P2	711	751	646	711
CASC5_+_40886931.23-P1P2	341	370	350	292
CASC5_+_40886945.23-P1P2	608	603	637	656
CASC5_-_40886488.23-P1P2	230	198	27	30
CASC5_-_40886499.23-P1P2	540	571	477	403
CASC5_-_40886911.23-P1P2	480	442	433	388
CASD1_+_94139338.23-P1P2	29	32	49	48
CASD1_+_94139518.23-P1P2	172	212	215	216
CASD1_-_94139167.23-P1P2	596	629	599	592
CASD1_-_94139215.23-P1P2	371	355	283	198
CASD1_-_94139865.23-P1P2	493	488	491	493
CASKIN1_+_2246229.23-P1P2	414	313	361	345
CASKIN1_+_2246382.23-P1P2	506	451	578	509
CASKIN1_+_2246559.23-P1P2	290	233	273	279
CASKIN1_-_2246208.23-P1P2	914	794	816	903
CASKIN1_-_2246490.23-P1P2	1253	1273	1208	985
CASKIN2_+_73511142.23-P1P2	602	594	821	791
CASKIN2_-_73511181.23-P1P2	339	302	322	390
CASKIN2_-_73511184.23-P1P2	513	421	568	502
CASKIN2_-_73511306.23-P1P2	599	625	631	562
CASKIN2_-_73511543.23-P1P2	398	374	353	322
CASK_+_41782332.23-P1P2	306	366	176	240
CASK_+_41782335.23-P1P2	574	646	524	506
CASK_-_41782259.23-P1P2	391	351	394	360
CASK_-_41782289.23-P1P2	295	301	260	421
CASK_-_41782698.23-P1P2	500	550	471	461
CASP10_+_202048046.23-P1P2	509	459	600	525
CASP10_-_202047842.23-P1P2	286	195	214	219
CASP10_-_202048256.23-P1P2	328	266	303	233
CASP10_-_202048302.23-P1P2	525	515	625	604
CASP10_-_202048318.23-P1P2	436	479	448	367
CASP12_+_104768659.23-P1P2	532	556	582	641
CASP12_+_104768796.23-P1P2	561	555	563	426
CASP12_+_104769133.23-P1P2	548	590	530	555
CASP12_+_104769207.23-P1P2	328	270	248	257
CASP12_-_104769164.23-P1P2	189	169	164	176
CASP14_+_15160279.23-P1P2	805	723	907	788
CASP14_+_15160282.23-P1P2	541	494	532	445
CASP14_+_15160314.23-P1P2	405	448	427	411
CASP14_+_15160708.23-P1P2	271	298	279	299
CASP14_-_15160320.23-P1P2	482	507	483	536
CASP16_+_3194281.23-P1P2	1306	1344	1182	1260
CASP16_+_3194336.23-P1P2	37	41	79	65
CASP16_+_3194446.23-P1P2	300	390	377	366
CASP16_-_3194319.23-P1P2	648	566	553	591
CASP16_-_3194325.23-P1P2	398	283	168	127
CASP1_+_104905559.23-P1P2	647	607	639	612
CASP1_+_104905624.23-P1P2	572	596	559	587
CASP1_+_104905851.23-P1P2	481	402	485	404
CASP1_+_104905854.23-P1P2	543	575	656	589
CASP1_-_104905477.23-P1P2	359	297	298	279
CASP2_+_142985490.23-P1P2	626	668	640	623
CASP2_+_142985941.23-P1P2	501	462	549	549
CASP2_-_142985526.23-P1P2	478	457	445	429
CASP2_-_142985545.23-P1P2	155	131	217	72
CASP2_-_142985631.23-P1P2	457	411	372	298
CASP3_+_185570560.23-P1P2	652	611	652	762
CASP3_+_185570573.23-P1P2	532	591	646	596
CASP3_+_185570578.23-P1P2	281	301	280	347
CASP3_+_185570612.23-P1P2	457	510	337	404
CASP3_-_185570519.23-P1P2	282	251	177	137
CASP4_+_104825620.23-P2	671	794	673	510
CASP4_+_104825624.23-P2	307	269	342	296
CASP4_+_104825682.23-P2	685	737	789	614
CASP4_+_104839069.23-P1	739	721	774	854
CASP4_+_104839244.23-P1	579	662	493	575
CASP4_+_104839268.23-P1	131	140	118	145
CASP4_+_104839292.23-P1	260	308	322	344
CASP4_-_104825202.23-P2	360	343	323	276
CASP4_-_104825321.23-P2	292	352	260	237
CASP4_-_104839255.23-P1	1122	1002	1100	897
CASP5_+_104893675.23-P1P2	484	427	413	517
CASP5_+_104893859.23-P1P2	317	325	319	252
CASP5_+_104893872.23-P1P2	881	855	738	895
CASP5_-_104893477.23-P1P2	403	371	433	378
CASP5_-_104893844.23-P1P2	760	753	697	678
CASP6_+_110624335.23-P1P2	630	596	668	617
CASP6_+_110624488.23-P1P2	347	344	280	369
CASP6_-_110624170.23-P1P2	450	413	406	433
CASP6_-_110624289.23-P1P2	248	223	265	212
CASP6_-_110624530.23-P1P2	935	857	781	804
CASP7_+_115439705.23-P1P2	196	183	94	184
CASP7_+_115439715.23-P1P2	306	360	421	536
CASP7_+_115439718.23-P1P2	736	636	659	653
CASP7_+_115440132.23-P1P2	623	540	489	537
CASP7_-_115439692.23-P1P2	340	419	425	295
CASP8AP2_+_90539869.23-P1P2	365	266	312	319
CASP8AP2_-_90539614.23-P1P2	281	185	64	72
CASP8AP2_-_90539622.23-P1P2	233	268	79	64
CASP8AP2_-_90539629.23-P1P2	295	211	41	86
CASP8AP2_-_90539639.23-P1P2	398	295	65	100
CASP8_+_202098239.23-P2	517	518	441	534
CASP8_+_202098243.23-P2	278	285	337	306
CASP8_+_202098636.23-P2	189	199	249	170
CASP8_-_202098221.23-P2	513	463	478	429
CASP8_-_202098477.23-P2	232	327	227	295
CASP8_-_202125296.23-P1	490	541	549	629
CASP8_-_202125301.23-P1	421	366	492	502
CASP8_-_202125314.23-P1	368	362	282	290
CASP8_-_202125336.23-P1	231	252	259	263
CASP8_-_202125341.23-P1	318	298	334	274
CASP9_+_15850674.23-P1P2	511	469	449	456
CASP9_+_15850677.23-P1P2	432	402	359	385
CASP9_+_15850682.23-P1P2	415	410	397	493
CASP9_+_15850704.23-P1P2	577	611	645	693
CASP9_-_15850541.23-P1P2	663	704	733	827
CASQ1_+_160160439.23-P1P2	449	402	485	507
CASQ1_+_160160488.23-P1P2	580	526	505	516
CASQ1_-_160160563.23-P1P2	616	746	721	729
CASQ1_-_160160634.23-P1P2	378	349	435	464
CASQ1_-_160160778.23-P1P2	678	577	665	541
CASQ2_+_116311096.23-P1P2	236	240	287	273
CASQ2_+_116311312.23-P1P2	311	306	240	293
CASQ2_-_116310871.23-P1P2	474	525	478	426
CASQ2_-_116310882.23-P1P2	442	386	472	429
CASQ2_-_116311345.23-P1P2	264	297	306	295
CASR_+_121902901.23-P1P2	580	539	517	448
CASR_+_121902954.23-P1P2	607	527	612	595
CASR_-_121902593.23-P1P2	327	309	268	366
CASR_-_121902759.23-P1P2	477	440	489	589
CASR_-_121903029.23-P1P2	37	48	47	34
CASS4_+_54987544.23-P1P2	975	1093	970	1038
CASS4_+_54987799.23-P1P2	224	195	172	187
CASS4_+_54987950.23-P1P2	495	430	467	486
CASS4_-_54987521.23-P1P2	254	205	206	224
CASS4_-_54987564.23-P1P2	98	142	97	99
CAST_+_95998193.23-P2	456	572	520	477
CAST_+_95998268.23-P2	797	783	635	678
CAST_+_96038587.23-P1	890	934	879	989
CAST_+_96038681.23-P1	758	677	655	688
CAST_+_96038695.23-P1	803	800	841	900
CAST_-_95997966.23-P2	279	218	194	170
CAST_-_95997979.23-P2	898	891	856	819
CAST_-_95998431.23-P2	424	387	244	278
CAST_-_96038519.23-P1	396	356	324	399
CAST_-_96038545.23-P1	650	608	667	629
CASZ1_+_10856271.23-ENST00000377022.3	99	71	101	143
CASZ1_+_10856607.23-ENST00000377022.3	1084	1103	894	936
CASZ1_-_10856283.23-ENST00000377022.3	1401	1289	1398	1202
CASZ1_-_10856303.23-ENST00000377022.3	682	731	811	941
CASZ1_-_10856661.23-ENST00000377022.3	324	258	253	253
CATSPER1_+_65788205.23-P1P2	431	372	468	353
CATSPER1_+_65788275.23-P1P2	232	287	256	279
CATSPER1_-_65788568.23-P1P2	315	279	319	330
CATSPER1_-_65788606.23-P1P2	698	668	693	614
CATSPER1_-_65788662.23-P1P2	722	788	754	701
CATSPER2_+_43940620.23-P1P2	352	416	535	435
CATSPER2_+_43940624.23-P1P2	754	712	778	748
CATSPER2_+_43941021.23-P1P2	544	595	683	548
CATSPER2_-_43940617.23-P1P2	322	304	339	366
CATSPER2_-_43941026.23-P1P2	144	144	153	109
CATSPER3_+_134303566.23-P1P2	308	245	224	191
CATSPER3_+_134303590.23-P1P2	290	312	314	279
CATSPER3_+_134303950.23-P1P2	639	668	676	615
CATSPER3_+_134303960.23-P1P2	436	365	360	356
CATSPER3_-_134303657.23-P1P2	394	389	368	283
CATSPER4_+_26517155.23-P1P2	0	0	0	0
CATSPER4_+_26517158.23-P1P2	520	512	433	446
CATSPER4_+_26517498.23-P1P2	2032	1762	1883	1878
CATSPER4_-_26517124.23-P1P2	507	552	532	513
CATSPER4_-_26517508.23-P1P2	0	0	0	0
CATSPERB_+_92197956.23-P1P2	209	258	272	250
CATSPERB_+_92198001.23-P1P2	311	359	449	362
CATSPERB_+_92198166.23-P1P2	164	195	224	151
CATSPERB_+_92198408.23-P1P2	529	441	518	518
CATSPERB_-_92198367.23-P1P2	580	543	581	546
CATSPERD_+_5720739.23-P1P2	563	514	452	429
CATSPERD_-_5720709.23-P1P2	905	951	926	935
CATSPERD_-_5720712.23-P1P2	318	310	297	267
CATSPERD_-_5720720.23-P1P2	207	214	206	192
CATSPERD_-_5720916.23-P1P2	0	0	0	0
CATSPERG_+_38826543.23-P1P2	817	803	682	601
CATSPERG_-_38826591.23-P1P2	308	256	329	266
CATSPERG_-_38827084.23-P1P2	330	293	225	234
CATSPERG_-_38827112.23-P1P2	227	194	215	213
CATSPERG_-_38827584.23-P1P2	358	328	328	388
CAT_+_34460511.23-P1	743	878	849	806
CAT_+_34460525.23-P1	483	600	462	419
CAT_+_34460551.23-P1	593	557	511	647
CAT_+_34478217.23-P2	231	205	335	207
CAT_-_34460507.23-P1	384	429	406	478
CAT_-_34460861.23-P1	737	650	712	599
CAT_-_34478248.23-P2	190	209	256	225
CAT_-_34478256.23-P2	0	0	0	0
CAT_-_34478267.23-P2	17	21	29	4
CAT_-_34478703.23-P2	251	232	192	166
CAV1_+_116165050.23-P2	451	523	363	434
CAV1_+_116165085.23-P2	672	632	517	752
CAV1_+_116165104.23-P2	412	397	420	335
CAV1_+_116165154.23-P2	476	502	361	347
CAV1_+_116165243.23-P2	599	605	571	705
CAV1_+_116166425.23-P1	392	353	333	428
CAV1_+_116166472.23-P1	500	595	508	479
CAV1_-_116166437.23-P1	625	611	535	606
CAV1_-_116166442.23-P1	451	403	409	353
CAV1_-_116166790.23-P1	265	327	278	243
CAV2_+_116140170.23-P1P2	304	392	362	332
CAV2_+_116140178.23-P1P2	118	140	65	129
CAV2_-_116139829.23-P1P2	771	767	952	948
CAV2_-_116139840.23-P1P2	416	406	475	548
CAV2_-_116140205.23-P1P2	544	579	605	493
CAV3_+_8775492.23-P1P2	584	531	515	665
CAV3_+_8775518.23-P1P2	829	822	770	680
CAV3_+_8775538.23-P1P2	278	300	274	267
CAV3_+_8775547.23-P1P2	439	453	556	415
CAV3_-_8775923.23-P1P2	1258	1309	1357	1204
CBFA2T2_+_32078300.23-P1P2	339	388	436	578
CBFA2T2_+_32078352.23-P1P2	1016	1056	1002	1083
CBFA2T2_-_32077899.23-P1P2	731	642	627	666
CBFA2T2_-_32077954.23-P1P2	91	98	101	134
CBFA2T2_-_32078318.23-P1P2	966	957	1168	1130
CBFA2T3_+_89007518.23-P1	413	358	435	318
CBFA2T3_+_89007710.23-P1	385	380	408	467
CBFA2T3_+_89007713.23-P1	253	212	279	257
CBFA2T3_+_89007744.23-P1	285	323	279	211
CBFA2T3_+_89043351.23-P2	515	672	493	534
CBFA2T3_+_89043368.23-P2	235	237	201	195
CBFA2T3_-_89007251.23-P1	250	260	244	223
CBFA2T3_-_89042995.23-P2	80	84	78	127
CBFA2T3_-_89043343.23-P2	487	578	557	532
CBFA2T3_-_89043387.23-P2	288	265	272	373
CBFB_+_67063534.23-P1P2	504	427	381	416
CBFB_+_67063544.23-P1P2	473	525	452	476
CBFB_-_67063086.23-P1P2	289	185	171	197
CBFB_-_67063095.23-P1P2	385	455	410	311
CBFB_-_67063256.23-P1P2	564	603	577	497
CBLB_+_105587374.23-P1P2	706	830	802	792
CBLB_+_105587435.23-P1P2	376	384	529	493
CBLB_+_105587781.23-P1P2	234	196	44	52
CBLB_-_105587833.23-P1P2	731	810	793	877
CBLB_-_105587836.23-P1P2	775	770	800	757
CBLC_+_45281141.23-P1P2	538	532	564	494
CBLC_+_45281153.23-P1P2	346	322	358	331
CBLC_+_45281185.23-P1P2	607	699	748	631
CBLC_+_45281504.23-P1P2	272	268	232	188
CBLC_-_45281541.23-P1P2	185	168	192	201
CBLL1_+_107384793.23-P1P2	360	365	138	209
CBLL1_-_107384621.23-P1P2	391	456	329	251
CBLL1_-_107384626.23-P1P2	415	401	123	88
CBLL1_-_107384632.23-P1P2	311	278	86	150
CBLL1_-_107384635.23-P1P2	276	308	86	53
CBLN1_+_49315233.23-P1P2	446	395	391	461
CBLN1_+_49315300.23-P1P2	76	74	61	80
CBLN1_+_49315691.23-P1P2	239	213	247	227
CBLN1_+_49315694.23-P1P2	8	17	17	31
CBLN1_-_49315240.23-P1P2	494	559	590	606
CBLN2_+_70211141.23-P1P2	716	673	757	745
CBLN2_+_70211560.23-P1P2	478	418	414	439
CBLN2_-_70210738.23-P1P2	567	597	589	481
CBLN2_-_70211509.23-P1P2	62	92	97	83
CBLN2_-_70211532.23-P1P2	40	38	49	76
CBLN3_+_24899737.23-P1P2	513	521	490	436
CBLN3_+_24899761.23-P1P2	349	356	326	283
CBLN3_+_24899765.23-P1P2	885	731	852	692
CBLN3_+_24900132.23-P1P2	600	646	477	553
CBLN3_-_24900137.23-P1P2	624	615	686	761
CBLN4_+_54580142.23-P1P2	720	638	696	672
CBLN4_+_54580385.23-P1P2	0	19	8	0
CBLN4_-_54579740.23-P1P2	162	154	108	136
CBLN4_-_54579860.23-P1P2	250	250	173	185
CBLN4_-_54580124.23-P1P2	386	378	270	338
CBL_+_119076979.23-P1P2	470	511	562	595
CBL_+_119077047.23-P1P2	830	845	920	944
CBL_+_119077067.23-P1P2	521	505	641	506
CBL_+_119077521.23-P1P2	317	334	313	284
CBL_-_119077295.23-P1P2	452	422	558	375
CBR1_+_37442295.23-P1P2	476	432	440	505
CBR1_+_37442368.23-P1P2	353	262	277	247
CBR1_-_37442302.23-P1P2	592	541	650	634
CBR1_-_37442339.23-P1P2	620	526	524	550
CBR1_-_37442702.23-P1P2	744	736	852	666
CBR3_+_37507428.23-P1P2	483	631	614	565
CBR3_+_37507804.23-P1P2	89	79	70	82
CBR3_-_37507423.23-P1P2	206	163	269	265
CBR3_-_37507738.23-P1P2	250	200	247	242
CBR3_-_37507783.23-P1P2	460	536	621	493
CBR4_+_169930952.23-P1P2	366	373	287	412
CBR4_+_169930995.23-P1P2	483	509	477	402
CBR4_+_169931109.23-P1P2	661	631	676	533
CBR4_+_169931374.23-P1P2	400	440	362	438
CBR4_-_169930929.23-P1P2	291	285	279	382
CBS_-_44495505.23-P1P2	595	519	655	656
CBS_-_44495867.23-P1P2	496	498	496	412
CBS_-_44495886.23-P1P2	496	511	506	536
CBS_-_44495894.23-P1P2	186	182	148	161
CBS_-_44495934.23-P1P2	794	703	705	807
CBWD1_+_178569.23-ENST00000356521.4	430	377	384	444
CBWD1_+_178684.23-ENST00000356521.4	846	887	755	882
CBWD1_+_178688.23-ENST00000356521.4	473	546	532	492
CBWD1_-_178582.23-ENST00000356521.4	206	215	186	199
CBWD1_-_178629.23-ENST00000356521.4	496	487	588	572
CBX1_+_46178268.23-P1P2	635	593	584	738
CBX1_+_46178362.23-P1P2	211	161	184	124
CBX1_+_46178431.23-P1P2	363	360	341	343
CBX1_-_46178361.23-P1P2	409	342	369	477
CBX1_-_46178513.23-P1P2	516	458	536	526
CBX2_+_77752363.23-P1P2	284	287	302	287
CBX2_+_77752406.23-P1P2	221	227	240	229
CBX2_+_77752421.23-P1P2	316	307	326	255
CBX2_-_77751997.23-P1P2	399	374	363	443
CBX2_-_77752000.23-P1P2	484	505	493	384
CBX3_+_26241360.23-P1P2	628	553	625	654
CBX3_+_26241398.23-P1P2	485	391	455	484
CBX3_-_26241375.23-P1P2	67	47	79	23
CBX3_-_26241397.23-P1P2	393	453	461	353
CBX3_-_26241450.23-P1P2	445	454	413	430
CBX4_+_77812795.23-P1P2	216	201	221	177
CBX4_+_77812798.23-P1P2	432	348	314	352
CBX4_+_77812821.23-P1P2	472	486	551	570
CBX4_+_77812851.23-P1P2	657	593	733	744
CBX4_-_77812813.23-P1P2	203	192	228	183
CBX5_+_54673435.23-P1P2	265	307	288	384
CBX5_+_54673516.23-P1P2	371	435	439	403
CBX5_+_54673826.23-P1P2	705	630	767	700
CBX5_+_54673871.23-P1P2	403	443	370	444
CBX5_-_54673504.23-P1P2	651	753	653	707
CBX6_+_39267883.23-P1P2	192	214	198	175
CBX6_+_39268209.23-P1P2	383	375	413	475
CBX6_+_39268216.23-P1P2	676	596	612	668
CBX6_-_39267807.23-P1P2	411	472	429	431
CBX6_-_39268249.23-P1P2	555	559	535	658
CBX7_+_39548165.23-P1P2	200	203	248	190
CBX7_+_39548168.23-P1P2	505	507	502	437
CBX7_+_39548421.23-P1P2	105	121	133	138
CBX7_-_39548218.23-P1P2	537	555	696	444
CBX7_-_39548350.23-P1P2	357	366	361	353
CBX8_+_77770781.23-P1P2	370	360	335	316
CBX8_+_77770793.23-P1P2	194	172	189	118
CBX8_+_77770815.23-P1P2	253	239	183	212
CBX8_+_77770864.23-P1P2	622	534	573	511
CBX8_+_77770877.23-P1P2	307	283	279	319
CBY1_+_39052703.23-P1P2	420	386	525	454
CBY1_+_39052909.23-P1P2	352	334	396	370
CBY1_+_39053065.23-P1P2	32	39	48	52
CBY1_-_39052693.23-P1P2	423	379	425	504
CBY1_-_39052714.23-P1P2	997	982	1060	981
CBY3_+_179107757.23-P1P2	548	559	475	440
CBY3_+_179108038.23-P1P2	658	514	623	711
CBY3_-_179107560.23-P1P2	668	799	782	659
CBY3_-_179107575.23-P1P2	336	309	390	249
CBY3_-_179107857.23-P1P2	276	320	269	194
CC2D1A_+_14017438.23-P1P2	476	654	607	703
CC2D1A_+_14017463.23-P1P2	875	931	1043	1025
CC2D1A_-_14017093.23-P1P2	891	850	941	832
CC2D1A_-_14017097.23-P1P2	459	496	458	458
CC2D1A_-_14017107.23-P1P2	384	345	291	348
CC2D1B_+_52831768.23-P1P2	223	176	227	131
CC2D1B_-_52831598.23-P1P2	413	394	358	375
CC2D1B_-_52831616.23-P1P2	625	552	586	655
CC2D1B_-_52831782.23-P1P2	616	680	634	538
CC2D1B_-_52831845.23-P1P2	96	123	65	128
CC2D2A_+_15480886.23-P1P2	299	283	262	235
CC2D2A_+_15480890.23-P1P2	832	873	820	946
CC2D2A_+_15480895.23-P1P2	98	127	50	25
CC2D2A_+_15481345.23-P1P2	274	238	229	242
CC2D2A_-_15481273.23-P1P2	974	1033	985	986
CCAR1_-_70481039.23-P1P2	358	322	64	85
CCAR1_-_70481045.23-P1P2	580	485	128	83
CCAR1_-_70481189.23-P1P2	46	62	24	5
CCAR1_-_70481376.23-P1P2	439	476	373	338
CCAR1_-_70481389.23-P1P2	401	382	154	169
CCAR2_+_22462326.23-P1P2	481	566	564	438
CCAR2_+_22462560.23-P1P2	508	537	593	537
CCAR2_+_22462695.23-P1P2	362	411	318	305
CCAR2_+_22462735.23-P1P2	350	346	119	153
CCAR2_-_22462725.23-P1P2	177	155	166	129
CCBE1_+_57364584.23-P1P2	466	501	490	610
CCBE1_-_57364201.23-P1P2	208	259	138	231
CCBE1_-_57364249.23-P1P2	117	100	127	157
CCBE1_-_57364578.23-P1P2	522	482	472	510
CCBE1_-_57364588.23-P1P2	0	0	0	0
CCBL1_+_131644175.23-P1P2	278	233	58	74
CCBL1_+_131644186.23-P1P2	205	236	209	172
CCBL1_+_131644194.23-P1P2	263	263	228	205
CCBL1_+_131644214.23-P1P2	352	438	280	300
CCBL1_-_131644221.23-P1P2	339	295	262	288
CCBL2_+_89458258.23-P1P2	897	799	845	882
CCBL2_+_89458266.23-P1P2	645	639	603	543
CCBL2_+_89458283.23-P1P2	528	514	588	518
CCBL2_+_89458288.23-P1P2	225	188	185	209
CCBL2_+_89458291.23-P1P2	682	752	793	771
CCDC101_+_28565298.23-P1P2	240	300	249	210
CCDC101_+_28565632.23-P1P2	379	336	458	364
CCDC101_-_28565268.23-P1P2	330	285	291	376
CCDC101_-_28565463.23-P1P2	188	193	260	252
CCDC101_-_28565472.23-P1P2	170	198	206	142
CCDC102A_+_57570042.23-P1P2	502	422	442	421
CCDC102A_+_57570045.23-P1P2	207	256	222	223
CCDC102A_+_57570446.23-P1P2	127	120	167	88
CCDC102A_-_57570018.23-P1P2	316	274	256	324
CCDC102A_-_57570091.23-P1P2	873	886	704	843
CCDC102B_+_66382458.23-P1P2	938	906	819	951
CCDC102B_+_66382487.23-P1P2	22	26	20	4
CCDC102B_-_66382500.23-P1P2	0	0	0	0
CCDC102B_-_66382515.23-P1P2	304	275	367	238
CCDC102B_-_66382526.23-P1P2	191	188	166	205
CCDC103_+_42977124.23-P1P2	520	483	586	577
CCDC103_+_42977128.23-P1P2	494	482	507	537
CCDC103_+_42977300.23-P1P2	366	416	415	354
CCDC103_+_42977321.23-P1P2	91	154	125	162
CCDC103_+_42977481.23-P1P2	549	604	438	610
CCDC104_+_55746770.23-P1P2	329	380	305	300
CCDC104_+_55746844.23-P1P2	223	156	125	250
CCDC104_+_55746851.23-P1P2	392	297	315	395
CCDC104_+_55747162.23-P1P2	781	662	783	653
CCDC104_+_55747255.23-P1P2	274	369	344	302
CCDC105_+_15121584.23-P1P2	406	459	475	584
CCDC105_+_15121589.23-P1P2	175	247	155	185
CCDC105_+_15121594.23-P1P2	206	266	238	335
CCDC105_-_15121875.23-P1P2	330	259	291	304
CCDC105_-_15121929.23-P1P2	1434	1409	1455	1390
CCDC106_+_56159611.23-P1P2	779	729	832	867
CCDC106_+_56159989.23-P1P2	361	478	406	440
CCDC106_+_56160035.23-P1P2	511	514	524	466
CCDC106_-_56159647.23-P1P2	26	36	41	27
CCDC106_-_56159925.23-P1P2	518	487	463	394
CCDC107_+_35658326.23-P1P2	969	952	839	1002
CCDC107_+_35658450.23-P1P2	91	80	61	112
CCDC107_-_35658369.23-P1P2	479	575	504	467
CCDC107_-_35658379.23-P1P2	123	119	125	127
CCDC107_-_35658494.23-P1P2	75	77	42	40
CCDC108_+_219906213.23-P1P2	600	559	587	547
CCDC108_+_219906216.23-P1P2	661	683	689	742
CCDC108_+_219906230.23-P1P2	128	122	142	148
CCDC108_-_219905789.23-P1P2	728	640	840	785
CCDC108_-_219906189.23-P1P2	403	305	407	255
CCDC109B_+_110481412.23-P1P2	1131	971	1082	1181
CCDC109B_+_110481586.23-P1P2	143	101	182	124
CCDC109B_-_110481430.23-P1P2	579	570	630	563
CCDC109B_-_110481860.23-P1P2	243	264	213	251
CCDC109B_-_110481907.23-P1P2	1047	972	1008	1044
CCDC110_+_186391811.23-P1P2	999	1002	976	861
CCDC110_+_186392214.23-P1P2	513	621	507	502
CCDC110_-_186392223.23-P1P2	507	486	522	495
CCDC110_-_186392648.23-P1P2	455	469	516	446
CCDC110_-_186392702.23-P1P2	123	116	161	129
CCDC112_+_114631903.23-P1P2	327	295	274	345
CCDC112_+_114631907.23-P1P2	329	335	308	337
CCDC112_+_114632281.23-P1P2	1210	1236	1230	1098
CCDC112_-_114631941.23-P1P2	302	262	229	323
CCDC112_-_114632309.23-P1P2	700	690	598	471
CCDC113_+_58283944.23-P1P2	71	78	32	26
CCDC113_-_58283882.23-P1P2	1086	1145	1216	1203
CCDC113_-_58283895.23-P1P2	451	479	424	438
CCDC113_-_58283910.23-P1P2	352	392	327	255
CCDC113_-_58284211.23-P1P2	618	559	602	651
CCDC114_+_48824005.23-P2	1297	1315	1234	1369
CCDC114_+_48824022.23-P2	564	663	486	547
CCDC114_-_48823655.23-P2	601	669	706	713
CCDC114_-_48824004.23-P2	39	26	99	70
CCDC114_-_48824021.23-P2	376	287	373	328
CCDC114_-_48824676.23-P1	506	510	419	453
CCDC114_-_48824744.23-P1	350	370	317	316
CCDC114_-_48824768.23-P1	325	252	343	358
CCDC114_-_48825090.23-P1	186	196	232	241
CCDC114_-_48825142.23-P1	283	250	280	272
CCDC115_+_131099673.23-P1P2	475	463	163	202
CCDC115_+_131099694.23-P1P2	524	609	390	342
CCDC115_+_131099730.23-P1P2	351	367	235	185
CCDC115_+_131099742.23-P1P2	251	251	230	232
CCDC115_-_131099341.23-P1P2	210	170	202	187
CCDC116_+_21987484.23-P1P2	319	331	344	275
CCDC116_+_21987487.23-P1P2	598	656	513	523
CCDC116_-_21987088.23-P1P2	319	239	298	274
CCDC116_-_21987097.23-P1P2	911	1001	1093	1206
CCDC116_-_21987107.23-P1P2	448	464	449	362
CCDC117_+_29168677.23-P1P2	456	391	454	321
CCDC117_+_29168818.23-P1P2	335	400	285	249
CCDC117_-_29168711.23-P1P2	408	400	383	357
CCDC117_-_29168723.23-P1P2	349	376	314	305
CCDC117_-_29168733.23-P1P2	485	380	393	455
CCDC11_+_47792818.23-P1P2	293	373	313	437
CCDC11_+_47792870.23-P1P2	869	913	922	743
CCDC11_-_47792508.23-P1P2	416	479	424	530
CCDC11_-_47792838.23-P1P2	211	242	222	190
CCDC11_-_47792896.23-P1P2	1211	1342	1285	1490
CCDC120_+_48911502.23-P2	1082	951	1151	1097
CCDC120_+_48911523.23-P2	400	465	478	519
CCDC120_+_48916543.23-P1	18	19	21	24
CCDC120_+_48916559.23-P1	724	660	740	801
CCDC120_+_48916943.23-P1	551	499	552	584
CCDC120_-_48911122.23-P2	62	79	79	110
CCDC120_-_48911167.23-P2	524	509	482	472
CCDC120_-_48911171.23-P2	445	443	363	433
CCDC120_-_48916620.23-P1	341	393	461	401
CCDC120_-_48916670.23-P1	507	438	201	211
CCDC121_+_27851240.23-P1P2	510	466	479	367
CCDC121_+_27851245.23-P1P2	165	260	183	219
CCDC121_+_27851821.23-P1P2	71	51	57	38
CCDC121_-_27851840.23-P1P2	0	0	0	0
CCDC121_-_27851888.23-P1P2	349	359	387	409
CCDC122_+_44453473.23-P1P2	131	187	265	188
CCDC122_+_44453493.23-P1P2	689	611	635	647
CCDC122_-_44453665.23-P1P2	177	179	162	182
CCDC122_-_44453859.23-P1P2	876	797	863	1051
CCDC122_-_44453884.23-P1P2	134	167	148	233
CCDC124_+_18043884.23-P1	830	811	973	933
CCDC124_+_18047338.23-P2	823	865	905	706
CCDC124_-_18043824.23-P1	360	279	354	316
CCDC124_-_18043827.23-P1	92	106	100	91
CCDC124_-_18043837.23-P1	513	575	682	637
CCDC124_-_18043872.23-P1	498	374	423	477
CCDC124_-_18047286.23-P2	185	184	171	255
CCDC124_-_18047292.23-P2	242	201	179	212
CCDC124_-_18047345.23-P2	84	71	49	77
CCDC124_-_18047349.23-P2	433	420	376	416
CCDC125_+_68628564.23-P1P2	155	164	130	159
CCDC125_+_68628572.23-P1P2	147	160	114	152
CCDC125_+_68628590.23-P1P2	345	280	403	330
CCDC125_+_68628602.23-P1P2	340	367	330	285
CCDC125_+_68628605.23-P1P2	176	193	175	145
CCDC126_+_23637077.23-P1P2	181	152	108	164
CCDC126_+_23637081.23-P1P2	73	102	87	113
CCDC126_+_23637409.23-P1P2	816	753	708	883
CCDC126_+_23637432.23-P1P2	79	99	159	130
CCDC126_+_23637437.23-P1P2	58	98	85	103
CCDC127_+_218184.23-P1P2	1308	1270	1190	1300
CCDC127_+_218206.23-P1P2	303	358	381	344
CCDC127_+_218227.23-P1P2	330	342	314	314
CCDC127_-_218211.23-P1P2	868	721	833	696
CCDC127_-_218216.23-P1P2	406	479	374	490
CCDC129_+_31569426.23-P1P2	756	738	656	697
CCDC129_+_31569668.23-P1P2	21	11	16	23
CCDC129_-_31569586.23-P1P2	0	0	0	0
CCDC129_-_31569688.23-P1P2	181	167	208	185
CCDC129_-_31569723.23-P1P2	876	825	947	866
CCDC12_+_47017828.23-P1	26	30	17	11
CCDC12_+_47018159.23-P1	529	450	398	300
CCDC12_+_47018171.23-P1	211	282	79	104
CCDC12_+_47018196.23-P1	354	423	144	81
CCDC12_+_47023130.23-P2	638	645	612	561
CCDC12_+_47023470.23-P2	131	99	180	184
CCDC12_-_47017783.23-P1	0	0	0	0
CCDC12_-_47023438.23-P2	43	72	59	57
CCDC12_-_47023446.23-P2	587	525	534	593
CCDC12_-_47023450.23-P2	519	462	435	477
CCDC130_+_13842618.23-P2	116	180	23	11
CCDC130_+_13842688.23-P2	508	446	414	456
CCDC130_-_13842605.23-P2	436	455	469	581
CCDC130_-_13842657.23-P2	1187	1247	1295	1160
CCDC130_-_13843099.23-P2	0	0	0	0
CCDC130_-_13858696.23-P1	51	71	32	34
CCDC130_-_13858734.23-P1	70	60	81	112
CCDC130_-_13858745.23-P1	106	92	117	173
CCDC130_-_13858757.23-P1	87	82	40	24
CCDC130_-_13858764.23-P1	468	392	389	431
CCDC132_+_92861682.23-P1P2	472	564	560	553
CCDC132_+_92861685.23-P1P2	639	619	746	554
CCDC132_+_92862077.23-P1P2	251	255	240	206
CCDC132_+_92862104.23-P1P2	30	20	25	11
CCDC132_-_92861694.23-P1P2	278	275	210	189
CCDC134_+_42196664.23-P1P2	549	591	673	637
CCDC134_+_42196699.23-P1P2	268	243	260	315
CCDC134_+_42196747.23-P1P2	486	658	625	489
CCDC134_-_42197052.23-P1P2	399	419	444	375
CCDC134_-_42197071.23-P1P2	702	619	771	643
CCDC135_+_57729152.23-P1P2	254	264	248	207
CCDC135_-_57728762.23-P1P2	277	262	250	216
CCDC135_-_57728769.23-P1P2	766	676	604	544
CCDC135_-_57728772.23-P1P2	531	641	584	600
CCDC135_-_57728789.23-P1P2	144	171	162	160
CCDC136_+_128430854.23-P1P2	204	197	197	173
CCDC136_+_128431864.23-P1P2	788	688	727	701
CCDC136_+_128431880.23-P1P2	273	353	237	273
CCDC136_+_128431897.23-P1P2	270	221	301	301
CCDC136_-_128431960.23-P1P2	589	603	487	596
CCDC137_+_79634210.23-P1P2	241	198	256	229
CCDC137_-_79633802.23-P1P2	212	169	91	123
CCDC137_-_79633815.23-P1P2	1722	1676	1623	1566
CCDC137_-_79633823.23-P1P2	849	805	558	690
CCDC137_-_79633832.23-P1P2	366	385	232	194
CCDC138_+_109403247.23-P1P2	221	188	170	215
CCDC138_+_109403337.23-P1P2	843	866	984	776
CCDC138_-_109403290.23-P1P2	265	275	295	319
CCDC138_-_109403307.23-P1P2	1191	1088	1142	989
CCDC138_-_109403323.23-P1P2	250	232	157	141
CCDC13_+_42814654.23-P1P2	560	545	667	695
CCDC13_+_42814687.23-P1P2	995	1183	1156	1056
CCDC13_+_42814715.23-P1P2	667	556	590	643
CCDC13_-_42814328.23-P1P2	505	513	598	360
CCDC13_-_42814671.23-P1P2	0	0	0	0
CCDC140_+_223167615.23-P1P2	1345	1661	1494	1341
CCDC140_+_223167880.23-P1P2	250	231	257	246
CCDC140_-_223167624.23-P1P2	830	817	780	956
CCDC140_-_223167654.23-P1P2	180	237	192	152
CCDC140_-_223167990.23-P1P2	608	613	453	585
CCDC141_+_179914680.23-P1P2	10	8	11	6
CCDC141_-_179914372.23-P1P2	303	316	400	340
CCDC141_-_179914409.23-P1P2	341	333	298	345
CCDC141_-_179914746.23-P1P2	589	719	465	619
CCDC141_-_179914754.23-P1P2	299	267	277	325
CCDC142_+_74709890.23-P1P2	525	522	531	543
CCDC142_+_74710055.23-P1P2	606	591	733	487
CCDC142_+_74710064.23-P1P2	1473	1376	1271	1628
CCDC142_+_74710085.23-P1P2	99	82	67	61
CCDC142_-_74710093.23-P1P2	713	639	757	646
CCDC144A_-_16593575.23-P1P2	171	150	126	172
CCDC144A_-_16593586.23-P1P2	1074	1098	1181	1022
CCDC144A_-_16593812.23-P1P2	459	541	540	513
CCDC144A_-_16594021.23-P1P2	124	107	145	125
CCDC144A_-_16594395.23-P1P2	271	219	224	292
CCDC144NL_+_20771166.23-P1	513	429	331	324
CCDC144NL_+_20771176.23-P1	157	163	99	145
CCDC144NL_+_20771332.23-P1	556	553	525	470
CCDC144NL_+_20771484.23-P1	769	786	891	792
CCDC144NL_+_20771514.23-P1	18	15	12	20
CCDC144NL_+_20799243.23-P2	697	799	699	743
CCDC144NL_+_20799480.23-P2	101	105	108	89
CCDC144NL_-_20799255.23-P2	81	53	87	67
CCDC144NL_-_20799492.23-P2	264	288	241	285
CCDC144NL_-_20799498.23-P2	133	166	91	125
CCDC146_+_76752099.23-P1P2	18	47	52	20
CCDC146_+_76752132.23-P1P2	219	233	151	228
CCDC146_-_76751941.23-P1P2	2303	2243	2088	2216
CCDC146_-_76751959.23-P1P2	400	428	337	381
CCDC146_-_76752142.23-P1P2	249	303	264	278
CCDC147_+_106113573.23-P1P2	256	259	235	295
CCDC147_+_106113606.23-P1P2	253	273	267	168
CCDC147_+_106113625.23-P1P2	781	730	719	710
CCDC147_+_106113637.23-P1P2	54	53	34	51
CCDC147_+_106113706.23-P1P2	244	232	346	246
CCDC148_-_159236999.23-ENST00000409187.1	568	532	597	593
CCDC148_-_159237027.23-ENST00000409187.1	451	399	587	417
CCDC148_-_159237380.23-ENST00000409187.1	419	376	339	312
CCDC148_-_159237418.23-ENST00000409187.1	1235	1136	1163	1084
CCDC148_-_159237430.23-ENST00000409187.1	197	225	225	211
CCDC149_+_24914450.23-P1P2	818	820	768	902
CCDC149_+_24914478.23-P1P2	893	833	686	746
CCDC149_-_24914180.23-P1P2	3	15	14	9
CCDC149_-_24914247.23-P1P2	325	350	393	328
CCDC149_-_24914592.23-P1P2	745	810	845	712
CCDC14_+_123680006.23-P1P2	303	323	318	230
CCDC14_+_123680011.23-P1P2	196	215	210	198
CCDC14_+_123680046.23-P1P2	529	593	414	441
CCDC14_-_123679781.23-P1P2	437	399	403	511
CCDC14_-_123680052.23-P1P2	1243	1246	1488	1375
CCDC150_+_197504451.23-P1P2	278	256	292	365
CCDC150_+_197504854.23-P1P2	398	397	400	481
CCDC150_-_197504482.23-P1P2	356	461	383	445
CCDC150_-_197504485.23-P1P2	844	941	887	846
CCDC150_-_197504502.23-P1P2	519	434	411	375
CCDC151_+_11545893.23-P1P2	486	610	462	611
CCDC151_-_11545866.23-P1P2	227	191	174	183
CCDC151_-_11545883.23-P1P2	449	476	472	424
CCDC151_-_11545904.23-P1P2	761	563	544	623
CCDC151_-_11545928.23-P1P2	361	343	361	344
CCDC152_-_42756967.23-P1P2	281	230	255	226
CCDC152_-_42756975.23-P1P2	686	659	849	683
CCDC152_-_42756987.23-P1P2	407	373	408	384
CCDC152_-_42757338.23-P1P2	229	233	216	177
CCDC152_-_42757452.23-P1P2	742	574	633	697
CCDC153_+_119066503.23-P1	458	573	482	578
CCDC153_+_119066507.23-P1	653	612	594	598
CCDC153_+_119066517.23-P1	562	494	630	582
CCDC153_+_119066526.23-P1	127	152	130	142
CCDC153_+_119066541.23-P1	64	56	65	102
CCDC153_+_119076812.23-P2	432	431	455	403
CCDC153_+_119076855.23-P2	290	271	247	242
CCDC153_+_119076874.23-P2	548	500	576	566
CCDC153_-_119076838.23-P2	738	607	547	578
CCDC153_-_119076844.23-P2	138	145	105	264
CCDC154_+_1493986.23-P1P2	225	203	324	274
CCDC154_+_1494109.23-P1P2	69	72	79	99
CCDC154_+_1494451.23-P1P2	1186	1039	1057	1227
CCDC154_+_1494471.23-P1P2	612	623	728	620
CCDC154_-_1494023.23-P1P2	383	452	280	515
CCDC155_+_49891551.23-P1P2	441	357	357	417
CCDC155_+_49891560.23-P1P2	515	553	583	598
CCDC155_+_49891596.23-P1P2	1011	1067	1016	1051
CCDC155_-_49891577.23-P1P2	338	374	327	378
CCDC155_-_49891601.23-P1P2	1142	1277	1057	1088
CCDC157_+_30752809.23-P1P2	22	25	15	20
CCDC157_+_30753414.23-P1P2	1057	1174	1054	1131
CCDC157_-_30752638.23-P1P2	13	3	2	0
CCDC157_-_30752688.23-P1P2	130	126	68	38
CCDC157_-_30753029.23-P1P2	2	11	0	4
CCDC158_+_77328440.23-P1P2	845	805	828	750
CCDC158_-_77328006.23-P1P2	789	879	806	824
CCDC158_-_77328237.23-P1P2	145	154	200	153
CCDC158_-_77328243.23-P1P2	338	312	341	331
CCDC158_-_77328490.23-P1P2	316	304	324	315
CCDC159_+_11457573.23-P1P2	534	553	696	648
CCDC159_-_11457235.23-P1P2	275	366	304	360
CCDC159_-_11457267.23-P1P2	520	460	481	442
CCDC159_-_11457463.23-P1P2	532	517	539	576
CCDC159_-_11457636.23-P1P2	856	834	783	742
CCDC15_+_124824081.23-P1P2	303	284	240	195
CCDC15_+_124824234.23-P1P2	359	355	419	319
CCDC15_+_124824491.23-P1P2	386	352	374	445
CCDC15_-_124824111.23-P1P2	170	182	167	150
CCDC15_-_124824133.23-P1P2	360	358	389	364
CCDC160_+_133371414.23-P1P2	0	0	0	0
CCDC160_-_133371243.23-P1P2	224	285	292	223
CCDC160_-_133371246.23-P1P2	125	125	103	94
CCDC160_-_133371299.23-P1P2	620	479	496	496
CCDC160_-_133371639.23-P1P2	535	620	491	500
CCDC166_+_144790464.23-P1P2	310	283	298	317
CCDC166_+_144790468.23-P1P2	254	260	281	177
CCDC166_+_144790485.23-P1P2	217	195	194	217
CCDC166_-_144790100.23-P1P2	742	637	686	629
CCDC166_-_144790511.23-P1P2	411	381	400	329
CCDC167_+_37467236.23-P1P2	546	513	565	559
CCDC167_+_37467509.23-P1P2	608	578	497	356
CCDC167_+_37467528.23-P1P2	293	313	330	290
CCDC167_+_37467610.23-P1P2	906	825	832	834
CCDC167_+_37467654.23-P1P2	0	0	0	0
CCDC168_+_103411037.23-P1P2	318	283	320	237
CCDC168_+_103411355.23-P1P2	1460	1336	1251	1319
CCDC168_+_103411394.23-P1P2	314	334	261	299
CCDC168_-_103411308.23-P1P2	540	644	549	580
CCDC168_-_103411360.23-P1P2	221	207	248	153
CCDC169-SOHLH2_+_36871963.23-P1P2	148	103	136	130
CCDC169-SOHLH2_+_36871966.23-P1P2	309	378	375	342
CCDC169-SOHLH2_-_36871545.23-P1P2	138	143	104	53
CCDC169-SOHLH2_-_36871562.23-P1P2	766	826	676	756
CCDC169-SOHLH2_-_36871949.23-P1P2	1655	1710	1861	1427
CCDC169_+_36871876.23-P1P2	426	363	315	353
CCDC169_+_36871963.23-P1P2	148	103	136	130
CCDC169_-_36871545.23-P1P2	138	143	104	53
CCDC169_-_36871604.23-P1P2	390	335	467	401
CCDC169_-_36871949.23-P1P2	1655	1710	1861	1427
CCDC170_+_151815206.23-P1P2	202	198	148	152
CCDC170_+_151815223.23-P1P2	284	294	231	288
CCDC170_+_151815244.23-P1P2	74	94	112	87
CCDC170_-_151815196.23-P1P2	996	986	1066	1136
CCDC170_-_151815381.23-P1P2	157	210	162	143
CCDC171_+_15553390.23-P1P2	187	187	172	118
CCDC171_+_15553487.23-P1P2	100	150	132	72
CCDC171_-_15553050.23-P1P2	599	660	501	582
CCDC171_-_15553476.23-P1P2	131	109	105	119
CCDC171_-_15553538.23-P1P2	84	95	91	70
CCDC172_+_118083970.23-P1P2	368	321	350	296
CCDC172_+_118083988.23-P1P2	930	921	825	845
CCDC172_-_118083963.23-P1P2	99	112	107	143
CCDC172_-_118084197.23-P1P2	341	298	235	274
CCDC172_-_118084398.23-P1P2	414	323	371	445
CCDC173_+_170550687.23-P1P2	891	947	806	882
CCDC173_+_170550833.23-P1P2	340	335	392	352
CCDC173_+_170550877.23-P1P2	0	0	0	0
CCDC173_+_170550890.23-P1P2	1086	1050	927	984
CCDC173_-_170550829.23-P1P2	65	96	81	86
CCDC174_+_14693291.23-P1P2	263	295	89	92
CCDC174_+_14693678.23-P1P2	459	449	449	406
CCDC174_-_14693290.23-P1P2	70	59	19	33
CCDC174_-_14693300.23-P1P2	187	139	22	25
CCDC174_-_14693310.23-P1P2	514	591	130	98
CCDC175_+_60043293.23-P1P2	238	235	272	217
CCDC175_+_60043497.23-P1P2	357	328	368	355
CCDC175_-_60043058.23-P1P2	1045	1088	1177	1319
CCDC175_-_60043156.23-P1P2	125	189	155	192
CCDC175_-_60043481.23-P1P2	197	284	232	233
CCDC176_+_74486165.23-P1P2	675	684	651	755
CCDC176_+_74486579.23-P1P2	287	227	315	347
CCDC176_+_74486618.23-P1P2	420	490	492	646
CCDC176_-_74486161.23-P1P2	611	602	576	726
CCDC176_-_74486172.23-P1P2	670	605	654	583
CCDC177_+_70039856.23-ENST00000599174.1	71	58	78	65
CCDC177_+_70040278.23-ENST00000599174.1	309	343	251	257
CCDC177_+_70040283.23-ENST00000599174.1	633	650	718	737
CCDC177_+_70040292.23-ENST00000599174.1	304	281	403	268
CCDC177_+_70040308.23-ENST00000599174.1	25	16	10	31
CCDC178_+_31019545.23-ENST00000403303.1	165	176	171	194
CCDC178_+_31019620.23-ENST00000403303.1	702	715	725	654
CCDC178_+_31020438.23-ENST00000300227.8,ENST00000383096.3	117	101	117	103
CCDC178_+_31020815.23-ENST00000300227.8,ENST00000383096.3	350	400	375	295
CCDC178_-_31019609.23-ENST00000403303.1	108	132	177	90
CCDC178_-_31019963.23-ENST00000403303.1	427	330	426	338
CCDC178_-_31020010.23-ENST00000403303.1	1023	939	1000	842
CCDC178_-_31020118.23-ENST00000300227.8,ENST00000383096.3	146	175	180	174
CCDC178_-_31020351.23-ENST00000300227.8,ENST00000383096.3	490	573	458	569
CCDC178_-_31020485.23-ENST00000300227.8,ENST00000383096.3	216	255	254	180
CCDC179_+_22881968.23-P1P2	646	584	661	590
CCDC179_+_22881987.23-P1P2	277	249	255	440
CCDC179_-_22881681.23-P1P2	160	230	129	233
CCDC179_-_22881935.23-P1P2	486	465	492	407
CCDC179_-_22881983.23-P1P2	62	38	31	50
CCDC17_+_46089280.23-P1P2	370	461	454	434
CCDC17_+_46089301.23-P1P2	678	709	664	788
CCDC17_-_46089350.23-P1P2	812	867	744	782
CCDC17_-_46089516.23-P1P2	777	721	616	774
CCDC17_-_46089559.23-P1P2	33	11	16	26
CCDC180_+_100001007.23-P1P2	257	233	310	269
CCDC180_+_100001182.23-P1P2	47	50	24	47
CCDC180_-_100000801.23-P1P2	498	537	382	525
CCDC180_-_100000810.23-P1P2	298	360	331	304
CCDC180_-_100000817.23-P1P2	536	506	525	677
CCDC181_+_169396349.23-P1P2	808	784	909	865
CCDC181_+_169396355.23-P1P2	175	257	194	155
CCDC181_+_169396507.23-P1P2	172	187	169	183
CCDC181_+_169396681.23-P1P2	507	607	436	543
CCDC181_-_169396692.23-P1P2	688	871	816	669
CCDC18_+_93645503.23-P1P2	691	805	707	822
CCDC18_+_93645968.23-P1P2	279	254	250	251
CCDC18_+_93646298.23-P1P2	15	19	25	11
CCDC18_-_93645642.23-P1P2	349	366	304	270
CCDC18_-_93646256.23-P1P2	734	703	626	713
CCDC19_+_159895137.23-P1P2	1135	1065	1215	1252
CCDC19_+_159895223.23-P1P2	1194	1131	1297	1130
CCDC19_-_159895098.23-P1P2	668	628	651	641
CCDC19_-_159895276.23-P1P2	1509	1420	1463	1467
CCDC19_-_159895281.23-P1P2	434	366	380	397
CCDC22_+_49091979.23-P1P2	1158	1008	996	854
CCDC22_+_49092039.23-P1P2	391	398	366	461
CCDC22_+_49092168.23-P1P2	497	498	532	592
CCDC22_-_49092099.23-P1P2	188	201	149	123
CCDC22_-_49092370.23-P1P2	351	353	239	254
CCDC23_+_43282631.23-P1P2	808	899	882	881
CCDC23_+_43282974.23-P1P2	305	337	328	268
CCDC23_-_43282987.23-P1P2	605	509	511	667
CCDC23_-_43282990.23-P1P2	92	80	44	98
CCDC23_-_43283053.23-P1P2	864	845	889	854
CCDC24_+_44457493.23-P1P2	31	38	43	19
CCDC24_+_44457511.23-P1P2	611	535	543	552
CCDC24_+_44457824.23-P1P2	636	645	639	672
CCDC24_-_44457407.23-P1P2	117	76	130	103
CCDC24_-_44457913.23-P1P2	835	817	987	913
CCDC25_+_27629735.23-P1P2	9	0	14	30
CCDC25_+_27630084.23-P1P2	335	414	424	326
CCDC25_-_27629729.23-P1P2	185	168	143	131
CCDC25_-_27629755.23-P1P2	177	129	135	140
CCDC25_-_27630134.23-P1P2	164	216	279	167
CCDC27_+_3669034.23-P1P2	815	862	769	985
CCDC27_+_3669430.23-P1P2	211	254	171	195
CCDC27_-_3669102.23-P1P2	133	204	235	186
CCDC27_-_3669209.23-P1P2	176	135	151	180
CCDC27_-_3669480.23-P1P2	0	0	0	0
CCDC28A_+_139094935.23-P1P2	1224	1147	1299	1374
CCDC28A_+_139095089.23-P1P2	256	267	277	395
CCDC28A_-_139094924.23-P1P2	39	40	70	53
CCDC28A_-_139094927.23-P1P2	684	659	868	669
CCDC28A_-_139094951.23-P1P2	228	264	165	201
CCDC28B_+_32666714.23-P1	38	12	54	37
CCDC28B_+_32667321.23-P2	165	161	155	131
CCDC28B_+_32667347.23-P2	596	606	616	551
CCDC28B_+_32667384.23-P2	132	125	97	188
CCDC28B_+_32667807.23-P2	595	451	569	570
CCDC28B_-_32666255.23-P1	361	357	361	405
CCDC28B_-_32666534.23-P1	734	659	705	724
CCDC28B_-_32666586.23-P1	2	6	3	5
CCDC28B_-_32666701.23-P1	42	29	32	14
CCDC28B_-_32667320.23-P2	37	30	27	21
CCDC30_+_42928974.23-P1P2	1266	1353	1558	1445
CCDC30_+_42929376.23-P1P2	803	795	852	670
CCDC30_-_42928980.23-P1P2	1973	1739	2112	1834
CCDC30_-_42929424.23-P1P2	716	696	693	689
CCDC30_-_42929429.23-P1P2	20	11	25	39
CCDC33_+_74509610.23-P1	777	701	789	758
CCDC33_+_74509979.23-P1	10	3	2	17
CCDC33_+_74528704.23-P2	225	184	284	262
CCDC33_+_74528714.23-P2	126	124	153	126
CCDC33_+_74528717.23-P2	556	577	549	493
CCDC33_+_74528721.23-P2	120	123	166	134
CCDC33_+_74528899.23-P2	535	558	622	516
CCDC33_-_74509609.23-P1	127	151	148	150
CCDC33_-_74509935.23-P1	95	131	109	110
CCDC33_-_74510016.23-P1	607	584	564	679
CCDC34_+_27384735.23-P1P2	747	832	721	646
CCDC34_-_27384700.23-P1P2	489	438	421	372
CCDC34_-_27384706.23-P1P2	267	288	350	240
CCDC34_-_27384744.23-P1P2	262	317	300	310
CCDC34_-_27384763.23-P1P2	215	211	221	321
CCDC36_+_49236961.23-P1P2	260	253	192	169
CCDC36_+_49236975.23-P1P2	408	447	416	452
CCDC36_-_49236913.23-P1P2	84	93	76	41
CCDC36_-_49236936.23-P1P2	384	389	411	390
CCDC36_-_49236971.23-P1P2	605	666	585	653
CCDC37_+_126114014.23-P1P2	8	5	1	7
CCDC37_-_126113790.23-P1P2	99	84	66	63
CCDC37_-_126113808.23-P1P2	1480	1514	1611	1664
CCDC37_-_126113817.23-P1P2	812	910	742	775
CCDC37_-_126113825.23-P1P2	384	412	442	462
CCDC38_+_96336328.23-P1P2	500	506	471	478
CCDC38_+_96336345.23-P1P2	553	489	484	467
CCDC38_+_96337113.23-P1P2	1555	1548	1377	1527
CCDC38_-_96336343.23-P1P2	165	119	165	208
CCDC38_-_96336365.23-P1P2	392	439	444	542
CCDC39_+_180397207.23-ENST00000442201.2	702	639	548	516
CCDC39_+_180397233.23-ENST00000442201.2	234	174	259	222
CCDC39_+_180397284.23-ENST00000442201.2	271	273	255	256
CCDC39_-_180397222.23-ENST00000442201.2	704	715	620	566
CCDC39_-_180397249.23-ENST00000442201.2	23	34	37	17
CCDC3_+_13043486.23-P1P2	551	507	519	565
CCDC3_+_13043685.23-P1P2	352	457	456	369
CCDC3_+_13043694.23-P1P2	290	220	194	310
CCDC3_-_13043518.23-P1P2	211	246	261	193
CCDC3_-_13043661.23-P1P2	218	242	249	219
CCDC40_+_78010424.23-P1P2	654	668	693	696
CCDC40_+_78010882.23-P1P2	431	368	444	331
CCDC40_-_78010467.23-P1P2	143	163	139	175
CCDC40_-_78010477.23-P1P2	517	529	354	476
CCDC40_-_78010507.23-P1P2	425	464	408	306
CCDC41_+_94853607.23-P1P2	0	0	0	0
CCDC41_+_94853614.23-P1P2	544	530	534	611
CCDC41_+_94853652.23-P1P2	747	808	740	651
CCDC41_-_94853584.23-P1P2	572	732	477	592
CCDC41_-_94853641.23-P1P2	365	409	365	371
CCDC42B_+_113587572.23-P1P2	355	323	392	340
CCDC42B_+_113587592.23-P1P2	164	124	140	96
CCDC42B_-_113587542.23-P1P2	686	654	613	677
CCDC42B_-_113587599.23-P1P2	502	432	393	380
CCDC42B_-_113587770.23-P1P2	313	296	249	309
CCDC42_+_8648160.23-P1P2	426	397	470	432
CCDC42_-_8648084.23-P1P2	915	998	1115	1006
CCDC42_-_8648095.23-P1P2	175	236	189	258
CCDC42_-_8648100.23-P1P2	440	381	324	405
CCDC42_-_8648123.23-P1P2	723	742	813	799
CCDC43_+_42766739.23-P1P2	130	87	101	127
CCDC43_+_42767068.23-P1P2	120	175	111	190
CCDC43_+_42767071.23-P1P2	1232	1194	1189	1165
CCDC43_+_42767099.23-P1P2	1548	1444	1618	1640
CCDC43_+_42767143.23-P1P2	630	654	620	624
CCDC47_+_61850875.23-P1P2	762	739	793	770
CCDC47_+_61850884.23-P1P2	446	467	471	513
CCDC47_+_61850904.23-P1P2	235	291	257	261
CCDC47_+_61850925.23-P1P2	398	448	387	504
CCDC47_+_61850946.23-P1P2	164	133	198	203
CCDC50_+_191047149.23-P1P2	770	820	597	614
CCDC50_+_191047160.23-P1P2	449	368	425	447
CCDC50_+_191047173.23-P1P2	224	203	170	149
CCDC50_+_191047587.23-P1P2	702	634	570	615
CCDC50_-_191047581.23-P1P2	803	740	613	677
CCDC51_+_48481293.23-P1P2	321	265	44	51
CCDC51_+_48481384.23-P1P2	202	179	47	50
CCDC51_+_48481396.23-P1P2	173	170	38	54
CCDC51_+_48481457.23-P1P2	182	151	55	61
CCDC51_+_48481466.23-P1P2	254	244	68	41
CCDC53_+_102455736.23-P1P2	222	245	213	316
CCDC53_+_102455803.23-P1P2	601	591	698	667
CCDC53_-_102455301.23-P1P2	209	225	222	253
CCDC53_-_102455338.23-P1P2	214	107	140	95
CCDC53_-_102455410.23-P1P2	574	471	436	491
CCDC54_+_107096386.23-P1P2	604	539	638	528
CCDC54_-_107096244.23-P1P2	0	0	0	0
CCDC54_-_107096248.23-P1P2	506	547	510	737
CCDC54_-_107096294.23-P1P2	296	264	266	287
CCDC54_-_107096335.23-P1P2	108	161	162	141
CCDC57_+_80170691.23-P1P2	1732	1725	2062	1832
CCDC57_+_80170694.23-P1P2	192	214	200	349
CCDC57_+_80170711.23-P1P2	410	352	410	354
CCDC57_+_80170724.23-P1P2	263	258	258	264
CCDC57_-_80170723.23-P1P2	277	278	304	214
CCDC58_+_122101834.23-P1P2	477	440	484	452
CCDC58_+_122101875.23-P1P2	448	437	364	442
CCDC58_+_122102012.23-P1P2	546	563	552	489
CCDC58_-_122102023.23-P1P2	549	495	571	449
CCDC58_-_122102121.23-P1P2	562	578	508	541
CCDC59_+_82752125.23-P1P2	377	467	172	167
CCDC59_+_82752503.23-P1P2	1674	1624	1534	1541
CCDC59_+_82752506.23-P1P2	1342	1301	1246	1406
CCDC59_-_82752121.23-P1P2	1609	1557	1499	1531
CCDC59_-_82752584.23-P1P2	584	523	453	588
CCDC60_+_119772521.23-P1P2	395	493	442	435
CCDC60_+_119772546.23-P1P2	296	304	320	312
CCDC60_+_119772559.23-P1P2	576	578	554	686
CCDC60_+_119772562.23-P1P2	268	257	383	288
CCDC60_+_119772575.23-P1P2	855	858	850	822
CCDC61_+_46498770.23-P1P2	136	134	163	160
CCDC61_-_46498746.23-P1P2	991	754	744	715
CCDC61_-_46498756.23-P1P2	207	224	261	169
CCDC61_-_46498762.23-P1P2	310	365	411	376
CCDC61_-_46499140.23-P1P2	559	589	666	576
CCDC62_+_123258874.23-P1P2	65	59	61	133
CCDC62_+_123258943.23-P1P2	156	122	144	94
CCDC62_+_123259214.23-P1P2	984	1010	957	873
CCDC62_-_123259020.23-P1P2	515	533	520	595
CCDC62_-_123259202.23-P1P2	155	139	268	215
CCDC63_+_111284854.23-P1P2	672	648	654	565
CCDC63_+_111284903.23-P1P2	360	411	321	298
CCDC63_-_111284827.23-P1P2	524	551	610	642
CCDC63_-_111284836.23-P1P2	1077	1095	1131	1230
CCDC63_-_111284860.23-P1P2	193	195	122	156
CCDC64B_+_3078746.23-P1P2	296	342	395	455
CCDC64B_+_3078780.23-P1P2	405	308	267	349
CCDC64B_+_3078794.23-P1P2	728	708	636	567
CCDC64B_-_3078418.23-P1P2	405	362	286	248
CCDC64B_-_3078730.23-P1P2	996	889	833	722
CCDC64_+_120427796.23-ENST00000397558.2	655	722	613	592
CCDC64_+_120427959.23-ENST00000397558.2	261	289	304	261
CCDC64_+_120428184.23-ENST00000397558.2	340	341	370	376
CCDC64_-_120427996.23-ENST00000397558.2	732	651	722	596
CCDC64_-_120428002.23-ENST00000397558.2	30	83	60	44
CCDC65_+_49297943.23-P1	255	273	255	304
CCDC65_+_49297955.23-P1	0	0	0	0
CCDC65_+_49297967.23-P1	792	784	664	681
CCDC65_+_49312317.23-P2	133	171	215	168
CCDC65_+_49312327.23-P2	1099	1059	1020	949
CCDC65_-_49297932.23-P1	41	38	37	23
CCDC65_-_49297960.23-P1	559	605	478	606
CCDC65_-_49311928.23-P2	243	298	246	309
CCDC65_-_49312006.23-P2	895	835	805	823
CCDC65_-_49312353.23-P2	1243	1396	1459	1473
CCDC66_-_56591207.23-P1P2	664	716	802	756
CCDC66_-_56591233.23-P1P2	250	257	179	205
CCDC66_-_56591262.23-P1P2	718	739	667	768
CCDC66_-_56591411.23-P1P2	6	5	7	9
CCDC66_-_56591442.23-P1P2	252	218	287	269
CCDC67_+_93063897.23-P1P2	1	1	2	0
CCDC67_+_93063903.23-P1P2	71	73	87	98
CCDC67_-_93063889.23-P1P2	1002	1008	1077	889
CCDC67_-_93063944.23-P1P2	70	108	78	96
CCDC67_-_93064024.23-P1P2	1223	1147	1333	1300
CCDC68_+_52626561.23-P1P2	249	297	285	255
CCDC68_+_52626606.23-P1P2	412	330	397	336
CCDC68_+_52626609.23-P1P2	141	183	122	103
CCDC68_-_52626190.23-P1P2	134	154	205	92
CCDC68_-_52626318.23-P1P2	773	702	683	667
CCDC69_+_150603526.23-P1P2	464	467	570	460
CCDC69_-_150603195.23-P1P2	184	226	199	202
CCDC69_-_150603232.23-P1P2	559	480	552	470
CCDC69_-_150603582.23-P1P2	262	310	250	173
CCDC69_-_150603596.23-P1P2	85	86	66	90
CCDC6_+_61666146.23-P1P2	515	412	510	445
CCDC6_-_61665803.23-P1P2	689	851	958	797
CCDC6_-_61666258.23-P1P2	478	387	462	485
CCDC6_-_61666322.23-P1P2	410	427	419	477
CCDC6_-_61666417.23-P1P2	481	392	446	379
CCDC70_+_52436192.23-P1P2	333	262	287	264
CCDC70_+_52436320.23-P1P2	314	328	250	352
CCDC70_-_52436234.23-P1P2	326	248	295	327
CCDC70_-_52436708.23-P1P2	1417	1373	1452	1429
CCDC70_-_52436775.23-P1P2	732	632	580	601
CCDC71L_+_106301043.23-P1P2	122	126	105	92
CCDC71L_+_106301251.23-P1P2	384	373	402	448
CCDC71L_+_106301377.23-P1P2	271	224	233	213
CCDC71L_+_106301393.23-P1P2	54	44	60	40
CCDC71L_+_106301403.23-P1P2	311	319	457	454
CCDC71_+_49203704.23-P1P2	726	614	496	564
CCDC71_+_49203735.23-P1P2	787	839	1033	953
CCDC71_+_49203738.23-P1P2	710	650	722	640
CCDC71_-_49203411.23-P1P2	1525	1626	1745	1697
CCDC71_-_49203701.23-P1P2	907	937	1041	1154
CCDC73_+_32816125.23-P1P2	154	143	128	117
CCDC73_+_32816149.23-P1P2	548	475	583	552
CCDC73_+_32816157.23-P1P2	101	84	71	77
CCDC73_+_32816172.23-P1P2	167	194	213	189
CCDC73_-_32816109.23-P1P2	141	101	98	106
CCDC74A_+_132285420.23-P1P2	1029	1041	1069	1016
CCDC74A_+_132285423.23-P1P2	271	336	326	301
CCDC74A_+_132285426.23-P1P2	605	595	717	698
CCDC74A_+_132285430.23-P1P2	1103	1271	1195	1072
CCDC74A_+_132285698.23-P1P2	625	673	722	672
CCDC74B_+_130902627.23-P1P2	953	894	1134	950
CCDC74B_+_130902674.23-P1P2	12	13	5	15
CCDC74B_-_130902413.23-P1P2	232	207	280	301
CCDC74B_-_130902678.23-P1P2	40	52	57	38
CCDC74B_-_130902685.23-P1P2	672	641	509	669
CCDC77_+_498517.23-P2	488	487	486	529
CCDC77_+_498521.23-P2	203	264	250	306
CCDC77_+_498896.23-P2	365	371	377	346
CCDC77_+_498901.23-P2	308	347	361	385
CCDC77_+_498933.23-P2	0	0	0	0
CCDC77_+_510825.23-P1	257	275	249	275
CCDC77_+_511116.23-P1	285	267	225	277
CCDC77_-_510835.23-P1	605	630	832	728
CCDC77_-_510883.23-P1	751	925	735	741
CCDC77_-_511035.23-P1	644	663	631	612
CCDC78_+_776438.23-P1P2	950	889	888	792
CCDC78_-_776038.23-P1P2	1049	924	1116	931
CCDC78_-_776807.23-P1P2	259	308	326	303
CCDC78_-_776828.23-P1P2	203	238	189	191
CCDC78_-_776851.23-P1P2	52	45	38	56
CCDC79_+_66834920.23-P1P2	666	721	585	674
CCDC79_+_66834931.23-P1P2	442	418	376	430
CCDC79_-_66834918.23-P1P2	380	353	429	460
CCDC79_-_66834928.23-P1P2	290	290	305	378
CCDC79_-_66834964.23-P1P2	584	537	582	534
CCDC7_+_32735097.23-P1P2	453	516	400	611
CCDC7_+_32735424.23-P1P2	992	1055	977	1094
CCDC7_+_32735509.23-P1P2	385	363	431	361
CCDC7_-_32735471.23-P1P2	363	326	304	371
CCDC7_-_32735619.23-P1P2	407	317	369	367
CCDC80_+_112359509.23-P1P2	237	264	215	198
CCDC80_+_112359514.23-P1P2	831	770	853	816
CCDC80_+_112359939.23-P1P2	400	467	466	371
CCDC80_-_112359897.23-P1P2	488	587	598	411
CCDC80_-_112359977.23-P1P2	489	447	597	430
CCDC81_+_86106290.23-P1P2	753	721	672	803
CCDC81_+_86106334.23-P1P2	925	834	776	863
CCDC81_+_86106415.23-P1P2	982	884	1060	1018
CCDC81_+_86106478.23-P1P2	290	302	211	233
CCDC81_+_86106669.23-P1P2	330	312	290	389
CCDC82_+_96122564.23-P1P2	720	680	680	677
CCDC82_+_96123006.23-P1P2	411	418	360	368
CCDC82_+_96123048.23-P1P2	629	620	508	558
CCDC82_-_96122796.23-P1P2	76	106	134	80
CCDC82_-_96122974.23-P1P2	638	596	663	595
CCDC83_+_85566416.23-P1P2	387	239	269	264
CCDC83_+_85566437.23-P1P2	213	248	209	215
CCDC83_-_85566470.23-P1P2	251	245	179	188
CCDC83_-_85566781.23-P1P2	456	424	390	484
CCDC83_-_85566784.23-P1P2	354	316	287	290
CCDC84_+_118868936.23-P1P2	27	24	3	13
CCDC84_-_118868873.23-P1P2	187	223	86	65
CCDC84_-_118868883.23-P1P2	552	606	493	331
CCDC84_-_118868904.23-P1P2	388	458	120	150
CCDC84_-_118869282.23-P1P2	158	143	145	160
CCDC85A_+_56411631.23-P1P2	918	859	788	721
CCDC85A_+_56411644.23-P1P2	695	616	576	578
CCDC85A_-_56411204.23-P1P2	124	168	164	134
CCDC85A_-_56411379.23-P1P2	469	569	522	476
CCDC85A_-_56411402.23-P1P2	130	113	149	107
CCDC85B_+_65658109.23-P1P2	447	525	423	331
CCDC85B_+_65658541.23-P1P2	587	516	452	427
CCDC85B_-_65658161.23-P1P2	986	959	913	988
CCDC85B_-_65658547.23-P1P2	215	223	250	227
CCDC85B_-_65658597.23-P1P2	9	2	16	18
CCDC85C_+_100070002.23-P1P2	85	77	78	69
CCDC85C_+_100070068.23-P1P2	59	107	89	47
CCDC85C_+_100070119.23-P1P2	388	349	420	394
CCDC85C_+_100070165.23-P1P2	564	674	646	591
CCDC85C_-_100070497.23-P1P2	477	418	419	349
CCDC86_+_60609649.23-P1P2	11	7	0	0
CCDC86_-_60609589.23-P1P2	121	114	26	9
CCDC86_-_60609614.23-P1P2	173	247	35	19
CCDC86_-_60609631.23-P1P2	543	427	141	167
CCDC86_-_60610023.23-P1P2	778	830	708	731
CCDC87_+_66360320.23-P1P2	19	27	21	12
CCDC87_+_66360479.23-P1P2	713	591	662	717
CCDC87_+_66360497.23-P1P2	928	899	879	980
CCDC87_-_66360476.23-P1P2	188	196	196	182
CCDC87_-_66360537.23-P1P2	608	599	570	643
CCDC88A_+_55646947.23-P1P2	610	605	640	679
CCDC88A_+_55646954.23-P1P2	161	174	30	29
CCDC88A_+_55646958.23-P1P2	363	346	331	327
CCDC88A_+_55646968.23-P1P2	515	449	457	495
CCDC88A_+_55646982.23-P1P2	325	379	367	375
CCDC88B_+_64107708.23-P1P2	288	344	272	269
CCDC88B_+_64108182.23-P1P2	146	191	140	103
CCDC88B_-_64107736.23-P1P2	798	855	865	735
CCDC88B_-_64107748.23-P1P2	529	490	486	413
CCDC88B_-_64108029.23-P1P2	489	529	531	479
CCDC88C_+_91884109.23-P1P2	89	77	86	55
CCDC88C_+_91884176.23-P1P2	107	139	126	93
CCDC88C_-_91883783.23-P1P2	87	77	86	61
CCDC88C_-_91884106.23-P1P2	21	27	27	34
CCDC88C_-_91884167.23-P1P2	111	106	106	136
CCDC89_+_85396803.23-P1P2	642	742	678	764
CCDC89_+_85396813.23-P1P2	1014	961	943	1062
CCDC89_+_85397173.23-P1P2	59	43	58	31
CCDC89_-_85397139.23-P1P2	286	262	266	358
CCDC89_-_85397181.23-P1P2	52	49	64	104
CCDC8_+_46916415.23-P1P2	682	630	607	691
CCDC8_+_46916418.23-P1P2	454	363	318	316
CCDC8_+_46916776.23-P1P2	319	291	312	374
CCDC8_-_46916734.23-P1P2	254	273	330	316
CCDC8_-_46916837.23-P1P2	0	2	0	1
CCDC90B_+_82996594.23-P1P2	54	58	49	48
CCDC90B_+_82996958.23-P1P2	327	333	448	429
CCDC90B_+_82997017.23-P1P2	70	87	55	83
CCDC90B_-_82996653.23-P1P2	459	448	397	417
CCDC90B_-_82996764.23-P1P2	657	592	636	494
CCDC91_+_28343422.23-P1P2	240	274	306	272
CCDC91_+_28343427.23-P1P2	963	1029	866	880
CCDC91_+_28343441.23-P1P2	577	635	290	324
CCDC91_-_28343417.23-P1P2	337	355	334	336
CCDC91_-_28343460.23-P1P2	344	362	371	355
CCDC92_+_124457111.23-P1P2	1087	924	938	988
CCDC92_+_124457272.23-P1P2	311	321	324	287
CCDC92_+_124457287.23-P1P2	240	194	234	229
CCDC92_-_124456910.23-P1P2	39	14	46	33
CCDC92_-_124457341.23-P1P2	343	294	444	374
CCDC93_-_118771220.23-P1P2	182	232	172	182
CCDC93_-_118771224.23-P1P2	340	285	179	276
CCDC93_-_118771593.23-P1P2	882	798	840	836
CCDC93_-_118771623.23-P1P2	534	546	583	494
CCDC93_-_118771658.23-P1P2	237	282	198	206
CCDC94_+_4247296.23-P1P2	59	59	45	53
CCDC94_+_4247475.23-P1P2	848	838	791	735
CCDC94_+_4247521.23-P1P2	409	461	586	483
CCDC94_-_4247137.23-P1P2	201	224	107	127
CCDC94_-_4247149.23-P1P2	474	522	297	235
CCDC96_+_7044211.23-P1P2	0	0	0	0
CCDC96_+_7044295.23-P1P2	182	167	153	174
CCDC96_+_7044301.23-P1P2	790	741	686	801
CCDC96_+_7044637.23-P1P2	254	308	311	245
CCDC96_-_7044698.23-P1P2	450	340	399	440
CCDC97_+_41816367.23-P1P2	202	182	262	180
CCDC97_+_41816414.23-P1P2	159	216	143	76
CCDC97_+_41816557.23-P1P2	216	259	276	187
CCDC97_-_41816134.23-P1P2	0	0	0	0
CCDC97_-_41816261.23-P1P2	10	8	21	2
CCDC9_+_47759822.23-P1P2	448	436	411	443
CCDC9_+_47759846.23-P1P2	287	312	252	286
CCDC9_+_47760204.23-P1P2	331	430	356	362
CCDC9_-_47759828.23-P1P2	555	495	437	367
CCDC9_-_47760185.23-P1P2	52	50	19	55
CCER1_+_91348916.23-P1P2	0	0	0	0
CCER1_-_91348488.23-P1P2	360	346	332	262
CCER1_-_91348520.23-P1P2	590	661	566	571
CCER1_-_91348539.23-P1P2	588	484	609	514
CCER1_-_91348957.23-P1P2	0	0	0	0
CCHCR1_+_31125530.23-P1P2	727	756	718	700
CCHCR1_+_31125918.23-P1P2	431	452	479	496
CCHCR1_+_31125936.23-P1P2	551	583	568	622
CCHCR1_+_31125955.23-P1P2	830	763	810	687
CCHCR1_-_31125562.23-P1P2	290	280	264	231
CCIN_+_36169418.23-P1P2	450	399	476	465
CCIN_+_36169457.23-P1P2	826	814	842	798
CCIN_+_36169843.23-P1P2	599	603	819	696
CCIN_+_36169867.23-P1P2	721	757	562	606
CCIN_-_36169802.23-P1P2	581	623	644	564
CCKAR_+_26491666.23-P1P2	348	336	380	499
CCKAR_+_26491712.23-P1P2	126	151	144	188
CCKAR_+_26492035.23-P1P2	0	0	0	0
CCKAR_+_26492061.23-P1P2	264	260	277	259
CCKAR_-_26491843.23-P1P2	381	389	391	499
CCKBR_+_6281102.23-P1P2	406	358	412	342
CCKBR_+_6281419.23-P1P2	547	553	503	484
CCKBR_-_6281137.23-P1P2	566	611	608	523
CCKBR_-_6281140.23-P1P2	446	425	447	414
CCKBR_-_6281313.23-P1P2	628	759	658	705
CCK_+_42306183.23-P1	299	299	371	280
CCK_+_42306187.23-P1	578	566	607	660
CCK_+_42306247.23-P1	563	641	545	542
CCK_+_42307216.23-P2	594	573	587	575
CCK_+_42307272.23-P2	593	627	601	611
CCK_+_42307653.23-P2	594	581	505	491
CCK_+_42307695.23-P2	495	492	413	592
CCK_-_42306181.23-P1	577	622	654	598
CCK_-_42306273.23-P1	467	449	476	381
CCK_-_42307682.23-P2	574	565	646	551
CCL11_+_32612785.23-P1P2	482	353	428	422
CCL11_+_32612788.23-P1P2	385	451	334	413
CCL11_+_32612791.23-P1P2	596	584	684	685
CCL11_+_32612822.23-P1P2	343	283	286	297
CCL11_+_32612880.23-P1P2	597	530	526	545
CCL13_+_32683526.23-P1P2	98	118	151	115
CCL13_+_32683617.23-P1P2	0	0	0	0
CCL13_+_32683629.23-P1P2	249	202	212	271
CCL13_+_32683632.23-P1P2	252	239	375	368
CCL13_-_32683482.23-P1P2	185	236	150	155
CCL14_+_34313318.23-P1	169	202	194	182
CCL14_+_34313502.23-P1	582	531	567	558
CCL14_+_34313669.23-P1	196	197	142	121
CCL14_+_34328770.23-P2	1416	1320	1136	1185
CCL14_+_34328997.23-P2	1102	1226	1229	1112
CCL14_-_34313649.23-P1	0	0	0	0
CCL14_-_34313750.23-P1	501	458	576	553
CCL14_-_34328748.23-P2	1106	988	960	890
CCL14_-_34328805.23-P2	29	37	41	30
CCL14_-_34328887.23-P2	604	560	524	649
CCL15_+_34328588.23-P1P2	1581	1365	1474	1520
CCL15_+_34328997.23-P1P2	1102	1226	1229	1112
CCL15_-_34328748.23-P1P2	1106	988	960	890
CCL15_-_34328805.23-P1P2	29	37	41	30
CCL15_-_34328887.23-P1P2	604	560	524	649
CCL16_+_34308163.23-P1P2	911	1005	773	885
CCL16_+_34308456.23-P1P2	272	235	250	196
CCL16_-_34308287.23-P1P2	101	132	155	194
CCL16_-_34308468.23-P1P2	649	546	572	611
CCL16_-_34308484.23-P1P2	277	325	369	397
CCL17_+_57447765.23-P1P2	172	140	119	158
CCL17_+_57447850.23-P1P2	0	0	0	0
CCL17_+_57447866.23-P1P2	1108	936	1029	974
CCL17_-_57447804.23-P1P2	1118	1095	1133	977
CCL17_-_57447832.23-P1P2	204	182	184	213
CCL18_+_34391663.23-P1P2	464	482	432	538
CCL18_+_34391721.23-P1P2	480	484	709	571
CCL18_+_34392076.23-P1P2	529	499	572	580
CCL18_-_34391639.23-P1P2	94	82	62	69
CCL18_-_34391709.23-P1P2	511	573	518	504
CCL19_-_34690856.23-P1P2	461	451	481	472
CCL19_-_34690900.23-P1P2	554	556	469	532
CCL19_-_34691189.23-P1P2	485	426	510	515
CCL19_-_34691227.23-P1P2	323	489	487	486
CCL19_-_34691248.23-P1P2	393	518	448	482
CCL1_+_32689801.23-P1P2	511	538	542	443
CCL1_+_32689877.23-P1P2	1026	943	889	883
CCL1_+_32690037.23-P1P2	556	568	653	672
CCL1_+_32690245.23-P1P2	646	675	714	679
CCL1_-_32690160.23-P1P2	663	635	626	468
CCL20_+_228678637.23-P1	686	641	665	632
CCL20_+_228679036.23-P1	558	630	531	521
CCL20_+_228680219.23-P2	114	115	144	109
CCL20_+_228680625.23-P2	315	316	352	428
CCL20_-_228678548.23-P1	574	635	543	529
CCL20_-_228678778.23-P1	272	318	345	206
CCL20_-_228678788.23-P1	175	159	150	146
CCL20_-_228680245.23-P2	1016	918	1108	985
CCL20_-_228680544.23-P2	374	451	566	414
CCL20_-_228680584.23-P2	86	82	103	151
CCL21_+_34709700.23-P1P2	857	805	842	840
CCL21_+_34709750.23-P1P2	466	470	475	412
CCL21_-_34709684.23-P1P2	522	475	453	585
CCL21_-_34709915.23-P1P2	487	416	343	316
CCL21_-_34710039.23-P1P2	814	751	768	706
CCL22_+_57392736.23-P1P2	556	520	530	513
CCL22_+_57392760.23-P1P2	388	352	411	392
CCL22_-_57392720.23-P1P2	537	547	573	613
CCL22_-_57393090.23-P1P2	184	205	160	138
CCL22_-_57393113.23-P1P2	635	762	638	732
CCL23_+_34344590.23-P1P2	396	371	459	293
CCL23_-_34344728.23-P1P2	98	72	68	90
CCL23_-_34344764.23-P1P2	733	712	711	849
CCL23_-_34344768.23-P1P2	765	679	615	766
CCL23_-_34344786.23-P1P2	160	155	104	173
CCL24_+_75442618.23-P1P2	632	539	593	673
CCL24_+_75443029.23-P1P2	356	406	317	330
CCL24_-_75442750.23-P1P2	319	343	446	341
CCL24_-_75442980.23-P1P2	265	301	360	271
CCL24_-_75443062.23-P1P2	0	0	0	0
CCL25_+_8117685.23-P1P2	136	152	124	80
CCL25_+_8117867.23-P1P2	750	741	741	653
CCL25_+_8118082.23-P1P2	443	525	425	570
CCL25_+_8118122.23-P1P2	47	56	42	23
CCL25_-_8117675.23-P1P2	1251	1082	966	1100
CCL26_+_75401114.23-P1P2	22	17	12	20
CCL26_-_75401437.23-P1P2	133	131	189	132
CCL26_-_75401449.23-P1P2	296	312	350	271
CCL26_-_75401452.23-P1P2	633	602	675	652
CCL26_-_75401456.23-P1P2	285	333	332	268
CCL27_+_34662545.23-P1P2	360	324	398	406
CCL27_-_34662188.23-P1P2	215	189	204	151
CCL27_-_34662215.23-P1P2	555	522	530	506
CCL27_-_34662267.23-P1P2	345	394	378	416
CCL27_-_34662271.23-P1P2	310	261	253	247
CCL28_+_43397091.23-P1P2	520	523	494	370
CCL28_+_43397159.23-P1P2	236	153	220	139
CCL28_-_43397241.23-P1P2	204	145	255	215
CCL28_-_43397246.23-P1P2	301	288	181	252
CCL28_-_43397249.23-P1P2	8	3	13	22
CCL2_+_32582414.23-P1P2	337	364	377	386
CCL2_+_32582522.23-P1P2	386	416	448	428
CCL2_-_32582308.23-P1P2	488	443	447	450
CCL2_-_32582749.23-P1P2	878	874	738	823
CCL2_-_32582795.23-P1P2	481	447	512	475
CCL3L1_+_34625470.23-P1P2	1658	1571	1570	1387
CCL3L1_+_34625718.23-P1P2	771	776	699	695
CCL3L1_+_34625725.23-P1P2	1357	1250	1251	1156
CCL3L1_-_34625651.23-P1P2	1040	1065	1043	1025
CCL3L1_-_34625658.23-P1P2	397	387	362	393
CCL3L3_+_34523896.23-ENST00000378354.4	1658	1571	1570	1387
CCL3L3_+_34524116.23-ENST00000378354.4	428	435	407	453
CCL3L3_+_34524144.23-ENST00000378354.4	771	776	699	695
CCL3L3_+_34524151.23-ENST00000378354.4	1357	1250	1251	1156
CCL3L3_-_34524077.23-ENST00000378354.4	1040	1065	1043	1025
CCL3_+_34417204.23-P1P2	696	651	715	766
CCL3_+_34417397.23-P1P2	222	239	213	176
CCL3_+_34417463.23-P1P2	319	416	366	378
CCL3_-_34417280.23-P1P2	277	362	240	292
CCL3_-_34417416.23-P1P2	502	455	437	416
CCL4L1_+_34538507.23-NM_001001435	881	753	748	871
CCL4L1_+_34538512.23-NM_001001435	1709	1578	1667	1404
CCL4L1_+_34538532.23-NM_001001435	643	637	658	554
CCL4L1_+_34538563.23-NM_001001435	608	458	470	385
CCL4L1_+_34640073.23-NM_001001435_6	881	753	748	871
CCL4L1_+_34640078.23-NM_001001435_6	1709	1578	1667	1404
CCL4L1_+_34640098.23-NM_001001435_6	643	637	658	554
CCL4L1_+_34640129.23-NM_001001435_6	608	458	470	385
CCL4L1_-_34538836.23-NM_001001435	286	282	271	339
CCL4L1_-_34640048.23-NM_001001435_6	1741	1780	1773	1649
CCL4L2_+_34639844.23-ENST00000394465.2	333	427	316	334
CCL4L2_+_34639847.23-ENST00000394465.2	316	279	306	340
CCL4L2_+_34639858.23-ENST00000394465.2	125	140	153	129
CCL4L2_+_34639926.23-ENST00000394465.2	200	210	215	181
CCL4L2_+_34639971.23-ENST00000394465.2	491	442	428	442
CCL4_+_34431205.23-P1P2	667	716	674	540
CCL4_+_34431267.23-P1P2	1709	1578	1667	1404
CCL4_+_34431327.23-P1P2	545	548	437	447
CCL4_+_34431355.23-P1P2	385	431	343	324
CCL4_-_34431237.23-P1P2	1741	1780	1773	1649
CCL5_+_34207293.23-P1P2	495	636	618	681
CCL5_-_34207261.23-P1P2	560	532	549	565
CCL5_-_34207310.23-P1P2	701	627	677	495
CCL5_-_34207320.23-P1P2	831	744	832	609
CCL5_-_34207325.23-P1P2	744	586	732	701
CCL7_+_32597270.23-P1P2	533	493	573	522
CCL7_+_32597300.23-P1P2	369	259	388	349
CCL7_+_32597316.23-P1P2	793	874	888	719
CCL7_-_32597691.23-P1P2	367	305	403	342
CCL7_-_32597749.23-P1P2	1025	983	1095	1095
CCL8_+_32646505.23-P1P2	85	78	135	99
CCL8_+_32646511.23-P1P2	260	240	247	153
CCL8_+_32646710.23-P1P2	87	50	85	80
CCL8_-_32646449.23-P1P2	713	718	604	513
CCL8_-_32646459.23-P1P2	652	599	661	629
CCM2L_+_30598471.23-P2	397	342	366	232
CCM2L_+_30598573.23-P2	342	365	329	310
CCM2L_+_30606728.23-P1	361	359	423	392
CCM2L_-_30598246.23-P2	627	618	562	647
CCM2L_-_30598280.23-P2	963	1071	899	893
CCM2L_-_30598700.23-P2	375	336	287	341
CCM2L_-_30606666.23-P1	157	188	189	236
CCM2L_-_30606688.23-P1	899	904	880	814
CCM2L_-_30606998.23-P1	283	331	350	305
CCM2L_-_30607012.23-P1	218	216	188	166
CCM2_+_45039851.23-P1P2	1309	1253	1279	1232
CCM2_-_45039785.23-P1P2	517	488	571	631
CCM2_-_45039871.23-P1P2	229	184	233	218
CCM2_-_45039935.23-P1P2	356	344	347	268
CCM2_-_45040261.23-P1P2	387	360	403	380
CCNA1_+_37006705.23-P1P2	417	340	399	348
CCNA1_+_37007086.23-P1P2	413	434	535	402
CCNA1_+_37007089.23-P1P2	578	639	587	580
CCNA1_-_37006664.23-P1P2	378	404	406	423
CCNA1_-_37006672.23-P1P2	1190	967	1031	985
CCNA2_+_122744569.23-P1P2	530	420	424	523
CCNA2_+_122744606.23-P1P2	347	334	135	184
CCNA2_+_122745012.23-P1P2	501	551	359	430
CCNA2_-_122744979.23-P1P2	283	321	247	341
CCNA2_-_122745047.23-P1P2	401	382	394	412
CCNB1IP1_+_20800969.23-P1P2	355	365	284	290
CCNB1IP1_+_20801460.23-P1P2	602	551	585	791
CCNB1IP1_-_20801004.23-P1P2	391	323	381	381
CCNB1IP1_-_20801201.23-P1P2	490	440	475	391
CCNB1IP1_-_20801432.23-P1P2	328	322	287	274
CCNB1_+_68463039.23-P1P2	393	324	231	157
CCNB1_-_68463002.23-P1P2	323	354	151	140
CCNB1_-_68463109.23-P1P2	401	438	490	469
CCNB1_-_68463373.23-P1P2	433	435	303	473
CCNB1_-_68463410.23-P1P2	828	858	812	910
CCNB2_+_59397404.23-P1P2	455	422	426	342
CCNB2_+_59397534.23-P1P2	338	345	356	316
CCNB2_+_59397762.23-P1P2	161	224	200	137
CCNB2_-_59397385.23-P1P2	367	387	334	440
CCNB2_-_59397520.23-P1P2	40	58	10	2
CCNB3_+_49969382.23-P1P2	384	482	495	419
CCNB3_-_49969448.23-P1P2	633	620	776	532
CCNB3_-_49969457.23-P1P2	432	443	420	446
CCNB3_-_49969461.23-P1P2	343	389	359	338
CCNB3_-_49969824.23-P1P2	693	776	641	738
CCNC_+_100016058.23-P1P2	418	491	481	481
CCNC_+_100016473.23-P1P2	350	342	314	218
CCNC_+_100016491.23-P1P2	642	635	550	566
CCNC_-_100016480.23-P1P2	643	641	478	475
CCNC_-_100016531.23-P1P2	59	57	53	84
CCND1_+_69455918.23-P1	358	328	274	221
CCND1_+_69456332.23-P1	751	704	466	563
CCND1_+_69456391.23-P1	610	648	513	570
CCND1_+_69467756.23-P2	752	742	714	810
CCND1_-_69455972.23-P1	166	150	165	119
CCND1_-_69455979.23-P1	417	526	337	372
CCND1_-_69467368.23-P2	472	458	480	409
CCND1_-_69467731.23-P2	433	425	447	423
CCND1_-_69467748.23-P2	622	512	488	533
CCND1_-_69467902.23-P2	377	410	415	352
CCND2_+_4382996.23-P1P2	669	560	687	609
CCND2_-_4382933.23-P1P2	596	734	726	654
CCND2_-_4382950.23-P1P2	584	633	694	711
CCND2_-_4382981.23-P1P2	468	449	388	453
CCND2_-_4383230.23-P1P2	351	394	283	388
CCND3_+_41909065.23-P1P2	617	641	529	540
CCND3_+_41909577.23-P1P2	733	752	711	767
CCND3_-_41909437.23-P1P2	647	632	660	608
CCND3_-_41909441.23-P1P2	52	67	35	64
CCND3_-_41909448.23-P1P2	257	204	228	226
CCNDBP1_+_43477598.23-P1P2	455	432	441	286
CCNDBP1_+_43477664.23-P1P2	254	173	205	221
CCNDBP1_+_43478107.23-P1P2	724	646	675	718
CCNDBP1_-_43477648.23-P1P2	1026	1077	915	995
CCNDBP1_-_43477699.23-P1P2	337	369	450	363
CCNE1_+_30303019.23-P1P2	199	205	113	140
CCNE1_+_30303303.23-P1P2	416	365	373	331
CCNE1_-_30302931.23-P1P2	386	359	310	332
CCNE1_-_30302934.23-P1P2	487	497	429	423
CCNE1_-_30303337.23-P1P2	600	694	723	593
CCNE2_+_95906997.23-P1P2	456	371	414	577
CCNE2_+_95907328.23-P1P2	356	419	418	377
CCNE2_+_95907368.23-P1P2	304	336	243	214
CCNE2_+_95907371.23-P1P2	187	221	205	203
CCNE2_-_95907017.23-P1P2	423	463	527	462
CCNF_+_2479549.23-P1P2	500	568	550	506
CCNF_+_2479907.23-P1P2	731	728	625	636
CCNF_-_2479453.23-P1P2	209	197	269	221
CCNF_-_2479487.23-P1P2	387	350	319	411
CCNF_-_2479867.23-P1P2	469	442	447	381
CCNG1_+_162864619.23-P1P2	520	547	468	509
CCNG1_+_162864703.23-P1P2	398	477	366	286
CCNG1_+_162864991.23-P1P2	360	328	340	366
CCNG1_-_162864630.23-P1P2	532	549	604	517
CCNG1_-_162865032.23-P1P2	395	458	459	402
CCNG2_+_78078768.23-P1P2	355	370	311	322
CCNG2_+_78078804.23-P1P2	187	220	267	205
CCNG2_-_78078436.23-P1P2	593	607	553	380
CCNG2_-_78078464.23-P1P2	306	300	303	357
CCNG2_-_78078785.23-P1P2	565	467	365	405
CCNH_+_86708328.23-P1P2	583	546	646	631
CCNH_+_86708689.23-P1P2	404	383	163	183
CCNH_+_86708692.23-P1P2	480	433	438	427
CCNH_-_86708636.23-P1P2	581	571	409	378
CCNH_-_86708719.23-P1P2	784	942	537	500
CCNI2_+_132083176.23-P1P2	320	407	289	432
CCNI2_+_132083610.23-P1P2	862	890	904	876
CCNI2_+_132083619.23-P1P2	351	322	411	351
CCNI2_+_132083629.23-P1P2	230	229	191	156
CCNI2_-_132083232.23-P1P2	88	119	49	79
CCNI_+_77996710.23-P1P2	308	351	337	299
CCNI_-_77996681.23-P1P2	252	268	302	257
CCNI_-_77996769.23-P1P2	555	625	577	686
CCNI_-_77996943.23-P1P2	281	176	167	174
CCNI_-_77997135.23-P1P2	244	219	170	138
CCNJL_+_159739092.23-P1P2	431	492	504	383
CCNJL_+_159739144.23-P1P2	467	412	495	507
CCNJL_+_159739147.23-P1P2	432	457	378	415
CCNJL_-_159739128.23-P1P2	895	713	773	715
CCNJL_-_159739138.23-P1P2	392	338	310	256
CCNJ_+_97803684.23-P1P2	121	149	106	136
CCNJ_+_97804540.23-P1P2	394	529	428	461
CCNJ_-_97803668.23-P1P2	487	587	356	293
CCNJ_-_97803691.23-P1P2	441	420	540	486
CCNJ_-_97803760.23-P1P2	43	56	11	31
CCNK_+_99947825.23-P1	396	388	373	497
CCNK_+_99969115.23-P2	686	612	751	509
CCNK_+_99969150.23-P2	232	260	224	239
CCNK_+_99969490.23-P2	388	382	406	374
CCNK_+_99969596.23-P2	366	315	397	404
CCNK_-_99947775.23-P1	490	639	587	386
CCNK_-_99947780.23-P1	957	872	951	1090
CCNK_-_99947796.23-P1	356	446	377	339
CCNK_-_99947838.23-P1	633	633	643	747
CCNK_-_99969523.23-P2	151	190	187	179
CCNL1_+_156877490.23-P1P2	631	565	525	547
CCNL1_+_156877879.23-P1P2	918	888	891	879
CCNL1_+_156877964.23-P1P2	709	683	712	777
CCNL1_-_156877521.23-P1P2	527	430	683	503
CCNL1_-_156877830.23-P1P2	418	443	498	420
CCNL2_+_1334193.23-P1P2	1286	1225	1063	1157
CCNL2_+_1334682.23-P1P2	579	519	601	695
CCNL2_+_1334701.23-P1P2	243	293	233	230
CCNL2_-_1334271.23-P1P2	427	388	412	402
CCNL2_-_1334458.23-P1P2	973	1098	954	1047
CCNO_+_54528964.23-P1P2	210	221	126	208
CCNO_-_54529057.23-P1P2	79	93	88	95
CCNO_-_54529397.23-P1P2	498	502	409	549
CCNO_-_54529400.23-P1P2	419	404	441	397
CCNO_-_54529433.23-P1P2	450	551	438	396
CCNT1_+_49110119.23-P1P2	345	334	337	323
CCNT1_+_49110154.23-P1P2	545	461	528	588
CCNT1_+_49110454.23-P1P2	292	285	374	357
CCNT1_+_49110510.23-P1P2	349	280	493	334
CCNT1_+_49110522.23-P1P2	482	488	603	781
CCNT2_+_135675838.23-P1P2	293	310	328	276
CCNT2_+_135676100.23-P1P2	413	406	353	398
CCNT2_-_135675906.23-P1P2	465	478	543	434
CCNT2_-_135676410.23-P1P2	514	511	643	545
CCNT2_-_135676427.23-P1P2	546	507	644	681
CCNYL1_+_208576771.23-P1P2	837	1017	984	886
CCNYL1_-_208576383.23-P1P2	143	116	126	128
CCNYL1_-_208576386.23-P1P2	34	22	23	8
CCNYL1_-_208576581.23-P1P2	1358	1158	1101	1127
CCNYL1_-_208576840.23-P1P2	598	704	734	543
CCNY_+_35625498.23-P1P2	299	382	379	368
CCNY_+_35625818.23-P1P2	255	336	328	207
CCNY_+_35625851.23-P1P2	179	153	67	72
CCNY_-_35625479.23-P1P2	439	441	431	404
CCNY_-_35626093.23-P1P2	560	499	548	571
CCP110_+_19535255.23-P1P2	410	440	275	197
CCP110_+_19535267.23-P1P2	277	290	83	173
CCP110_-_19535285.23-P1P2	547	468	165	177
CCP110_-_19535293.23-P1P2	605	485	178	216
CCP110_-_19535462.23-P1P2	511	418	324	408
CCPG1_+_55700438.23-P1P2	629	579	567	517
CCPG1_+_55700441.23-P1P2	748	653	701	653
CCPG1_+_55700458.23-P1P2	587	587	553	582
CCPG1_-_55700426.23-P1P2	322	328	305	346
CCPG1_-_55700484.23-P1P2	159	200	124	211
CCR10_+_40833401.23-P1P2	593	680	640	602
CCR10_+_40833622.23-P1P2	577	656	480	554
CCR10_+_40833828.23-P1P2	657	578	583	724
CCR10_+_40833835.23-P1P2	380	313	298	298
CCR10_-_40833879.23-P1P2	211	212	179	193
CCR1_+_46249619.23-P1P2	566	545	579	583
CCR1_+_46249682.23-P1P2	534	441	374	383
CCR1_-_46249639.23-P1P2	415	408	451	355
CCR1_-_46249776.23-P1P2	278	306	363	303
CCR1_-_46249785.23-P1P2	570	497	515	512
CCR2_+_46395629.23-P1P2	414	482	522	528
CCR2_+_46395647.23-P1P2	8	12	1	4
CCR2_+_46395956.23-P1P2	422	331	397	382
CCR2_-_46395679.23-P1P2	256	273	197	231
CCR2_-_46396069.23-P1P2	411	424	313	414
CCR3_+_46284315.23-P1P2	585	516	562	585
CCR3_-_46283918.23-P1P2	549	479	495	554
CCR3_-_46283929.23-P1P2	214	181	213	271
CCR3_-_46283977.23-P1P2	385	419	380	404
CCR3_-_46284175.23-P1P2	550	542	323	339
CCR4_+_32993151.23-P1P2	0	0	0	0
CCR4_+_32993203.23-P1P2	22	20	34	26
CCR4_+_32993568.23-P1P2	453	430	493	566
CCR4_-_32993196.23-P1P2	69	44	58	56
CCR4_-_32993348.23-P1P2	432	392	348	312
CCR5_+_46412474.23-P1P2	250	230	246	296
CCR5_+_46412818.23-P1P2	361	380	376	423
CCR5_+_46412844.23-P1P2	90	136	139	80
CCR5_+_46412888.23-P1P2	149	149	145	99
CCR5_-_46412917.23-P1P2	151	223	190	207
CCR6_+_167525360.23-ENST00000400926.2	429	471	513	439
CCR6_+_167536266.23-ENST00000341935.5,ENST00000349984.4	712	701	687	600
CCR6_+_167536276.23-ENST00000341935.5,ENST00000349984.4	956	976	1055	1050
CCR6_+_167536388.23-ENST00000341935.5,ENST00000349984.4	251	212	219	217
CCR6_-_167525302.23-ENST00000400926.2	362	421	342	445
CCR6_-_167525312.23-ENST00000400926.2	206	172	206	149
CCR6_-_167525327.23-ENST00000400926.2	1239	1239	1157	1125
CCR6_-_167525332.23-ENST00000400926.2	651	775	635	618
CCR6_-_167536326.23-ENST00000341935.5,ENST00000349984.4	15	27	22	28
CCR6_-_167536687.23-ENST00000341935.5,ENST00000349984.4	354	379	338	324
CCR7_+_38716713.23-P2	266	213	223	245
CCR7_+_38716933.23-P2	892	857	911	860
CCR7_+_38716976.23-P2	67	82	80	85
CCR7_+_38717072.23-P2	399	283	406	334
CCR7_-_38716733.23-P2	590	655	663	607
CCR7_-_38721256.23-P1	105	143	129	108
CCR7_-_38721673.23-P1	142	129	158	119
CCR7_-_38721676.23-P1	166	103	178	56
CCR7_-_38721690.23-P1	568	547	530	444
CCR7_-_38721727.23-P1	96	119	108	84
CCR8_-_39371224.23-P1P2	821	621	707	688
CCR8_-_39371282.23-P1P2	445	420	396	356
CCR8_-_39371617.23-P1P2	348	344	391	305
CCR8_-_39371664.23-P1P2	175	144	141	197
CCR8_-_39371683.23-P1P2	97	79	93	108
CCR9_+_45928059.23-P1P2	277	304	307	298
CCR9_+_45928087.23-P1P2	85	81	85	147
CCR9_+_45928469.23-P1P2	65	67	65	58
CCR9_+_45928478.23-P1P2	548	536	579	436
CCR9_-_45928504.23-P1P2	549	605	598	613
CCRL2_+_46448736.23-P1P2	546	668	635	621
CCRL2_+_46448810.23-P1P2	305	325	343	317
CCRL2_+_46449190.23-P1P2	461	496	432	633
CCRL2_-_46448700.23-P1P2	680	774	649	657
CCRL2_-_46448773.23-P1P2	160	150	145	184
CCRN4L_-_139936953.23-P1P2	1139	1076	1024	849
CCRN4L_-_139936973.23-P1P2	524	485	535	454
CCRN4L_-_139937346.23-P1P2	515	604	490	468
CCRN4L_-_139937349.23-P1P2	952	1001	883	917
CCRN4L_-_139937361.23-P1P2	860	798	818	678
CCSAP_+_229478223.23-P1P2	288	314	386	344
CCSAP_+_229478259.23-P1P2	573	688	568	668
CCSAP_+_229478814.23-P1P2	353	329	263	305
CCSAP_-_229478265.23-P1P2	414	478	412	507
CCSAP_-_229478287.23-P1P2	424	495	483	437
CCSER1_+_91048694.23-P1P2	731	723	790	744
CCSER1_+_91049091.23-P1P2	445	476	362	421
CCSER1_-_91048755.23-P1P2	967	1038	963	1043
CCSER1_-_91048764.23-P1P2	219	281	177	203
CCSER1_-_91049101.23-P1P2	563	513	577	478
CCSER2_+_86088473.23-P1P2	1258	1369	1294	1270
CCSER2_+_86088688.23-P1P2	256	214	154	198
CCSER2_-_86088436.23-P1P2	291	241	367	348
CCSER2_-_86088469.23-P1P2	603	539	619	693
CCSER2_-_86088849.23-P1P2	144	142	107	104
CCS_+_66361074.23-P1P2	434	461	647	445
CCS_-_66360714.23-P1P2	417	458	285	384
CCS_-_66360717.23-P1P2	342	331	194	224
CCS_-_66360735.23-P1P2	446	410	244	270
CCS_-_66361089.23-P1P2	385	258	292	363
CCT2_-_69979270.23-P1P2	424	393	112	40
CCT2_-_69979286.23-P1P2	393	351	110	194
CCT2_-_69979304.23-P1P2	571	526	501	586
CCT2_-_69979656.23-P1P2	476	476	348	398
CCT2_-_69979660.23-P1P2	397	408	446	423
CCT3_+_156308067.23-P1P2	151	120	36	30
CCT3_-_156307687.23-P1P2	161	199	154	113
CCT3_-_156307863.23-P1P2	565	605	261	192
CCT3_-_156307976.23-P1P2	289	329	122	147
CCT3_-_156307996.23-P1P2	1136	1141	1272	1263
CCT4_+_62115687.23-P1P2	233	217	39	41
CCT4_+_62115703.23-P1P2	319	344	111	197
CCT4_-_62115352.23-P1P2	318	351	299	306
CCT4_-_62115412.23-P1P2	430	480	499	426
CCT4_-_62115719.23-P1P2	639	594	453	469
CCT5_+_10250403.23-P1P2	433	473	102	128
CCT5_+_10250415.23-P1P2	490	425	478	390
CCT5_+_10250474.23-P1P2	673	527	646	613
CCT5_+_10250785.23-P1P2	186	146	175	186
CCT5_-_10250640.23-P1P2	400	376	513	476
CCT6A_+_56119464.23-P1P2	236	213	291	194
CCT6A_+_56119524.23-P1P2	662	561	522	551
CCT6A_-_56119481.23-P1P2	300	275	249	187
CCT6A_-_56119502.23-P1P2	180	187	36	45
CCT6A_-_56119887.23-P1P2	360	313	351	382
CCT6B_+_33288381.23-P1P2	296	275	242	237
CCT6B_+_33288396.23-P1P2	391	369	334	291
CCT6B_+_33288445.23-P1P2	336	345	373	301
CCT6B_-_33288099.23-P1P2	489	453	570	541
CCT6B_-_33288429.23-P1P2	406	334	396	348
CCT7_+_73461611.23-P1P2	388	305	59	103
CCT7_+_73461614.23-P1P2	329	369	149	85
CCT7_-_73461442.23-P1P2	243	330	310	244
CCT7_-_73461472.23-P1P2	340	230	82	93
CCT7_-_73461481.23-P1P2	78	111	51	13
CCT8L2_+_17073368.23-ENST00000359963.3	317	281	146	212
CCT8L2_-_17073284.23-ENST00000359963.3	260	311	313	263
CCT8L2_-_17073374.23-ENST00000359963.3	215	171	233	200
CCT8L2_-_17073595.23-ENST00000359963.3	604	603	480	500
CCT8L2_-_17073614.23-ENST00000359963.3	546	533	571	440
CCT8_+_30445525.23-P1P2	291	298	314	358
CCT8_+_30445628.23-P1P2	452	411	483	433
CCT8_+_30445952.23-P1P2	562	549	638	466
CCT8_-_30445988.23-P1P2	563	436	134	259
CCT8_-_30446001.23-P1P2	123	151	24	26
CCZ1B_+_6865923.23-ENST00000316731.8	280	305	204	229
CCZ1B_+_6865985.23-ENST00000316731.8	624	718	557	563
CCZ1B_+_6865995.23-ENST00000316731.8	1072	1114	951	1166
CCZ1B_-_6865991.23-ENST00000316731.8	384	280	319	244
CCZ1B_-_6865994.23-ENST00000316731.8	15	16	6	18
CCZ1_+_5938767.23-P1P2	382	396	358	389
CCZ1_-_5938597.23-P1P2	716	666	736	789
CCZ1_-_5938613.23-P1P2	164	150	165	153
CCZ1_-_5938873.23-P1P2	652	571	467	723
CCZ1_-_5938876.23-P1P2	422	405	470	418
CD101_+_117544387.23-P1P2	992	965	938	942
CD101_+_117544643.23-P1P2	360	376	354	296
CD101_-_117544423.23-P1P2	445	479	589	507
CD101_-_117544433.23-P1P2	748	875	825	915
CD101_-_117544442.23-P1P2	658	636	651	718
CD109_+_74405946.23-P1P2	400	402	420	314
CD109_+_74405966.23-P1P2	364	407	440	364
CD109_+_74405970.23-P1P2	504	452	495	443
CD109_+_74405973.23-P1P2	433	495	425	365
CD109_-_74405904.23-P1P2	368	417	360	419
CD14_+_140012278.23-P1P2	335	330	350	363
CD14_+_140012675.23-P1P2	624	608	572	591
CD14_-_140012531.23-P1P2	754	763	896	804
CD14_-_140012693.23-P1P2	281	296	222	276
CD14_-_140012729.23-P1P2	196	206	201	229
CD151_+_833038.23-P1P2	31	43	47	49
CD151_+_833351.23-P1P2	50	119	73	81
CD151_+_833359.23-P1P2	201	183	285	215
CD151_+_833373.23-P1P2	795	777	744	755
CD151_-_833026.23-P1P2	212	176	239	146
CD160_+_145715158.23-P1P2	335	329	395	380
CD160_+_145715161.23-P1P2	338	350	252	355
CD160_+_145715191.23-P1P2	350	415	280	310
CD160_-_145715198.23-P1P2	335	517	357	356
CD160_-_145715208.23-P1P2	517	543	624	584
CD163L1_+_7596517.23-ENST00000313599.3,ENST00000416109.2	854	808	755	678
CD163L1_+_7596646.23-ENST00000313599.3,ENST00000416109.2	338	348	350	261
CD163L1_+_7596686.23-ENST00000313599.3,ENST00000416109.2	137	147	114	143
CD163L1_+_7596691.23-ENST00000313599.3,ENST00000416109.2	52	56	57	50
CD163L1_+_7596699.23-ENST00000313599.3,ENST00000416109.2	335	362	266	312
CD163_+_7656130.23-P1P2	229	128	153	153
CD163_+_7656248.23-P1P2	374	366	299	428
CD163_+_7656267.23-P1P2	1193	1148	1153	1250
CD163_+_7656287.23-P1P2	326	315	471	333
CD163_-_7656101.23-P1P2	542	529	510	593
CD164L2_+_27709368.23-P1P2	332	256	334	299
CD164L2_+_27709374.23-P1P2	640	692	576	502
CD164L2_+_27709395.23-P1P2	116	132	218	188
CD164L2_+_27709722.23-P1P2	48	99	111	93
CD164L2_-_27709672.23-P1P2	196	178	164	126
CD164_+_109703636.23-P1P2	419	442	552	540
CD164_+_109703656.23-P1P2	402	406	521	556
CD164_-_109703434.23-P1P2	300	296	302	255
CD164_-_109703566.23-P1P2	511	332	447	476
CD164_-_109703617.23-P1P2	512	431	495	526
CD177_+_43857888.23-P1P2	551	583	523	507
CD177_+_43857904.23-P1P2	274	292	417	327
CD177_+_43858250.23-P1P2	424	500	424	453
CD177_+_43858269.23-P1P2	397	431	379	344
CD177_+_43858283.23-P1P2	1252	1280	1223	1275
CD180_+_66492191.23-P1P2	502	469	474	412
CD180_+_66492555.23-P1P2	278	299	303	352
CD180_-_66492563.23-P1P2	446	477	409	387
CD180_-_66492574.23-P1P2	714	645	636	613
CD180_-_66492584.23-P1P2	529	663	635	631
CD19_+_28943301.23-P1P2	534	623	610	549
CD19_+_28943378.23-P1P2	509	488	497	616
CD19_+_28943691.23-P1P2	408	532	508	515
CD19_+_28943714.23-P1P2	280	406	404	287
CD19_-_28943699.23-P1P2	480	480	450	393
CD1A_+_158224667.23-P1P2	273	284	225	284
CD1A_-_158224219.23-P1P2	523	437	510	485
CD1A_-_158224222.23-P1P2	140	156	138	133
CD1A_-_158224302.23-P1P2	242	223	180	151
CD1A_-_158224724.23-P1P2	201	134	150	188
CD1B_+_158300776.23-P1P2	768	759	668	648
CD1B_+_158301136.23-P1P2	568	579	585	583
CD1B_+_158301288.23-P1P2	742	822	806	952
CD1B_-_158301200.23-P1P2	540	567	504	549
CD1B_-_158301240.23-P1P2	541	576	560	611
CD1C_+_158260010.23-P1P2	649	551	495	544
CD1C_+_158260248.23-P1P2	817	911	786	756
CD1C_-_158259786.23-P1P2	765	774	704	776
CD1C_-_158260238.23-P1P2	1395	1261	1486	1439
CD1C_-_158260319.23-P1P2	429	460	535	473
CD1D_+_158150733.23-P1P2	727	746	721	712
CD1D_+_158151143.23-P1P2	316	296	404	356
CD1D_-_158150703.23-P1P2	396	367	460	429
CD1D_-_158150719.23-P1P2	348	317	396	409
CD1D_-_158150739.23-P1P2	1065	1029	1044	1092
CD1E_+_158323748.23-P1P2	910	817	686	656
CD1E_-_158323648.23-P1P2	200	269	230	220
CD1E_-_158323701.23-P1P2	385	415	355	401
CD1E_-_158323706.23-P1P2	321	323	249	302
CD1E_-_158323883.23-P1P2	156	131	175	122
CD200R1L_-_112565263.23-P1P2	205	213	284	332
CD200R1L_-_112565365.23-P1P2	170	207	175	189
CD200R1L_-_112565549.23-P1P2	1200	1166	1154	1224
CD200R1L_-_112565622.23-P1P2	673	565	603	611
CD200R1L_-_112565661.23-P1P2	615	543	612	627
CD200R1_+_112693519.23-P1P2	388	295	336	382
CD200R1_-_112693499.23-P1P2	1303	1451	1348	1093
CD200R1_-_112693600.23-P1P2	440	451	386	361
CD200R1_-_112693695.23-P1P2	1149	1009	1128	1074
CD200R1_-_112693836.23-P1P2	16	6	19	5
CD200_+_112052020.23-P1P2	123	82	120	54
CD200_+_112052385.23-P1P2	161	134	166	161
CD200_-_112052204.23-P1P2	745	724	638	634
CD200_-_112052392.23-P1P2	708	814	727	659
CD200_-_112052434.23-P1P2	258	232	261	283
CD207_+_71062896.23-P1P2	545	587	514	569
CD207_+_71062906.23-P1P2	360	377	412	406
CD207_+_71062919.23-P1P2	488	510	459	426
CD207_+_71062951.23-P1P2	465	424	553	417
CD207_-_71062535.23-P1P2	640	681	691	633
CD209_+_7811980.23-P1P2	476	418	426	458
CD209_+_7812402.23-P1P2	70	85	72	39
CD209_+_7812451.23-P1P2	233	243	202	153
CD209_+_7812455.23-P1P2	150	144	152	65
CD209_-_7812435.23-P1P2	227	245	218	283
CD226_-_67614632.23-P1P2	366	473	516	594
CD226_-_67614870.23-P1P2	396	354	316	294
CD226_-_67615027.23-P1P2	486	489	415	372
CD226_-_67615030.23-P1P2	184	163	118	241
CD226_-_67615079.23-P1P2	1716	1626	1591	1555
CD22_+_35820104.23-P1P2	129	125	178	201
CD22_+_35820491.23-P1P2	138	104	169	97
CD22_+_35820498.23-P1P2	365	328	335	343
CD22_+_35820521.23-P1P2	363	393	419	352
CD22_+_35820536.23-P1P2	497	470	336	382
CD244_+_160832174.23-P1P2	460	477	427	650
CD244_+_160832225.23-P1P2	753	671	837	847
CD244_+_160832507.23-P1P2	403	473	507	476
CD244_-_160832563.23-P1P2	92	116	181	172
CD244_-_160832642.23-P1P2	101	102	122	124
CD247_+_167487323.23-P1P2	334	311	367	226
CD247_+_167487350.23-P1P2	495	500	407	426
CD247_+_167487623.23-P1P2	594	505	576	548
CD247_-_167487282.23-P1P2	727	675	707	725
CD247_-_167487768.23-P1P2	707	647	645	754
CD248_+_66084434.23-P1P2	254	228	319	355
CD248_+_66084505.23-P1P2	664	606	606	611
CD248_-_66084078.23-P1P2	429	432	482	439
CD248_-_66084310.23-P1P2	761	892	732	820
CD248_-_66084486.23-P1P2	351	369	378	326
CD24_+_21154272.23-P1P2	356	255	302	234
CD24_+_21154590.23-P1P2	260	225	286	327
CD24_+_21154599.23-P1P2	427	522	414	423
CD24_-_21154470.23-P1P2	754	728	711	749
CD24_-_21154636.23-P1P2	147	138	168	126
CD274_+_5450537.23-P1P2	386	382	373	338
CD274_+_5450565.23-P1P2	480	500	397	382
CD274_+_5450574.23-P1P2	462	417	458	432
CD274_+_5450630.23-P1P2	520	586	458	453
CD274_-_5450938.23-P1P2	70	62	47	66
CD276_+_73976773.23-P1P2	111	118	117	128
CD276_+_73976841.23-P1P2	362	322	391	343
CD276_+_73977163.23-P1P2	274	220	272	302
CD276_-_73976745.23-P1P2	424	522	493	443
CD276_-_73976791.23-P1P2	316	326	309	298
CD27_+_6554341.23-P1P2	558	575	576	684
CD27_+_6554569.23-P1P2	479	537	475	497
CD27_-_6554213.23-P1P2	595	560	721	618
CD27_-_6554496.23-P1P2	717	695	739	626
CD27_-_6554538.23-P1P2	362	405	411	365
CD28_+_204571355.23-P1P2	529	618	566	438
CD28_+_204571401.23-P1P2	379	361	417	277
CD28_-_204571383.23-P1P2	352	353	337	457
CD28_-_204571412.23-P1P2	395	363	421	342
CD28_-_204571427.23-P1P2	90	151	146	122
CD2AP_+_47445537.23-P1P2	289	320	389	322
CD2AP_+_47445541.23-P1P2	763	751	818	807
CD2AP_-_47445653.23-P1P2	411	434	508	443
CD2AP_-_47445679.23-P1P2	372	339	327	371
CD2AP_-_47445984.23-P1P2	271	269	250	249
CD2BP2_+_30366185.23-P1P2	311	298	254	275
CD2BP2_-_30366557.23-P1P2	395	394	299	430
CD2BP2_-_30366596.23-P1P2	508	451	501	546
CD2BP2_-_30366617.23-P1P2	864	749	823	747
CD2BP2_-_30366630.23-P1P2	430	621	535	391
CD2_+_117297046.23-P1P2	612	584	492	658
CD2_+_117297108.23-P1P2	227	239	230	270
CD2_+_117297288.23-P1P2	614	529	496	531
CD2_-_117297294.23-P1P2	454	417	472	569
CD2_-_117297509.23-P1P2	934	850	859	753
CD300A_+_72462840.23-P1P2	1036	895	947	910
CD300A_+_72463228.23-P1P2	1039	1041	1047	964
CD300A_-_72462799.23-P1P2	260	259	220	178
CD300A_-_72462833.23-P1P2	226	257	209	254
CD300A_-_72463214.23-P1P2	235	207	182	136
CD300C_+_72542150.23-P1P2	338	259	329	284
CD300C_+_72542184.23-P1P2	445	316	360	292
CD300C_-_72542182.23-P1P2	252	255	275	225
CD300C_-_72542191.23-P1P2	438	507	446	525
CD300C_-_72542194.23-P1P2	682	731	706	567
CD300E_+_72619831.23-P1P2	593	747	854	773
CD300E_+_72619841.23-P1P2	564	613	596	452
CD300E_+_72619864.23-P1P2	863	846	729	837
CD300E_-_72619391.23-P1P2	328	334	297	392
CD300E_-_72619828.23-P1P2	278	336	357	400
CD300LB_+_72527353.23-P1P2	448	357	347	464
CD300LB_+_72527408.23-P1P2	1249	1205	1251	1180
CD300LB_+_72527513.23-P1P2	1073	1067	1050	926
CD300LB_+_72527588.23-P1P2	465	429	526	427
CD300LB_-_72527245.23-P1P2	488	474	460	478
CD300LD_+_72588065.23-P1P2	550	601	487	528
CD300LD_+_72588356.23-P1P2	158	149	185	175
CD300LD_+_72588361.23-P1P2	722	748	658	706
CD300LD_+_72588386.23-P1P2	670	574	730	705
CD300LD_-_72588395.23-P1P2	186	169	224	124
CD300LF_+_72708670.23-P1P2	347	317	363	344
CD300LF_+_72709097.23-P1P2	290	255	357	223
CD300LF_-_72708646.23-P1P2	132	154	134	106
CD300LF_-_72709001.23-P1P2	415	399	435	422
CD300LF_-_72709039.23-P1P2	586	519	491	523
CD300LG_+_41924549.23-P1P2	164	156	91	171
CD300LG_+_41924740.23-P1P2	644	539	593	715
CD300LG_+_41924938.23-P1P2	297	314	324	273
CD300LG_-_41924589.23-P1P2	428	452	484	433
CD300LG_-_41924947.23-P1P2	547	550	596	510
CD302_-_160654636.23-P1P2	205	163	164	234
CD302_-_160654659.23-P1P2	645	643	704	695
CD302_-_160654675.23-P1P2	356	313	282	231
CD302_-_160654690.23-P1P2	405	343	406	346
CD302_-_160654716.23-P1P2	428	425	411	442
CD320_+_8373207.23-P1P2	391	372	298	461
CD320_+_8373212.23-P1P2	464	509	487	537
CD320_+_8373265.23-P1P2	274	299	279	248
CD320_-_8372771.23-P1P2	644	574	538	573
CD320_-_8373189.23-P1P2	181	207	188	171
CD33_+_51729005.23-P1P2	232	249	189	301
CD33_+_51729086.23-P1P2	494	406	483	466
CD33_+_51729159.23-P1P2	55	62	86	47
CD33_+_51729507.23-P1P2	475	392	489	453
CD33_-_51728897.23-P1P2	380	437	338	378
CD34_+_208083993.23-P1P2	503	444	599	457
CD34_+_208084084.23-P1P2	752	687	762	773
CD34_+_208084249.23-P1P2	19	15	13	15
CD34_-_208084461.23-P1P2	114	78	125	86
CD34_-_208084475.23-P1P2	768	763	708	864
CD36_+_80267998.23-P1P2	390	373	357	367
CD36_-_80267972.23-P1P2	658	714	752	644
CD36_-_80268131.23-P1P2	150	195	152	143
CD36_-_80268186.23-P1P2	538	643	672	741
CD36_-_80268290.23-P1P2	285	244	213	183
CD37_+_49838730.23-P1P2	636	625	635	608
CD37_+_49839093.23-P1P2	103	105	96	37
CD37_+_49839120.23-P1P2	357	393	322	329
CD37_+_49839129.23-P1P2	643	785	704	666
CD37_-_49839126.23-P1P2	54	92	89	76
CD38_+_15779985.23-P1P2	735	845	570	654
CD38_+_15779997.23-P1P2	558	488	492	563
CD38_+_15780033.23-P1P2	533	596	579	569
CD38_-_15780398.23-P1P2	336	226	299	327
CD38_-_15780419.23-P1P2	453	547	439	534
CD3D_+_118213247.23-P1P2	372	377	440	389
CD3D_+_118213387.23-P1P2	209	207	154	166
CD3D_+_118213391.23-P1P2	187	259	205	158
CD3D_-_118213331.23-P1P2	280	268	230	208
CD3D_-_118213377.23-P1P2	112	138	99	126
CD3EAP_+_45909396.23-P1P2	1046	980	1002	994
CD3EAP_+_45909934.23-P1P2	128	161	45	28
CD3EAP_-_45909922.23-P1P2	480	397	102	63
CD3EAP_-_45909946.23-P1P2	251	235	65	70
CD3EAP_-_45910309.23-P1P2	535	390	531	524
CD3E_+_118175516.23-P1P2	224	226	185	151
CD3E_+_118175886.23-P1P2	959	846	912	847
CD3E_-_118175491.23-P1P2	212	200	146	184
CD3E_-_118175687.23-P1P2	838	830	775	894
CD3E_-_118175913.23-P1P2	392	433	394	367
CD3G_+_118215108.23-P1P2	538	480	495	558
CD3G_+_118215119.23-P1P2	119	112	107	119
CD3G_+_118215516.23-P1P2	178	129	142	223
CD3G_-_118215053.23-P1P2	470	521	546	540
CD3G_-_118215076.23-P1P2	914	1030	984	1099
CD40LG_+_135730319.23-P1P2	120	116	86	167
CD40LG_+_135730424.23-P1P2	379	490	336	336
CD40LG_+_135730434.23-P1P2	568	580	584	633
CD40LG_+_135730778.23-P1P2	488	459	380	542
CD40LG_-_135730332.23-P1P2	801	802	752	869
CD40_+_44746950.23-P1P2	523	478	545	537
CD40_+_44746965.23-P1P2	456	445	522	550
CD40_+_44746975.23-P1P2	596	603	663	597
CD40_-_44746946.23-P1P2	287	309	220	252
CD40_-_44746985.23-P1P2	379	358	384	402
CD44_+_35160739.23-P1P2	631	565	500	634
CD44_+_35160745.23-P1P2	472	505	425	353
CD44_+_35160756.23-P1P2	563	578	557	534
CD44_+_35160759.23-P1P2	513	497	429	433
CD44_+_35160895.23-P1P2	109	99	95	94
CD46_+_207925463.23-P1P2	246	293	220	255
CD46_+_207925964.23-P1P2	86	71	92	75
CD46_-_207925473.23-P1P2	192	152	187	132
CD46_-_207925851.23-P1P2	309	279	268	207
CD46_-_207925976.23-P1P2	410	350	389	334
CD47_+_107809367.23-P1P2	382	344	371	420
CD47_+_107809814.23-P1P2	372	398	322	393
CD47_+_107809817.23-P1P2	50	64	80	85
CD47_-_107809464.23-P1P2	480	466	454	559
CD47_-_107809826.23-P1P2	142	157	138	155
CD48_+_160681539.23-P1P2	649	589	586	633
CD48_+_160681557.23-P1P2	778	744	665	694
CD48_+_160681561.23-P1P2	183	174	278	150
CD48_-_160681212.23-P1P2	491	469	471	605
CD48_-_160681225.23-P1P2	630	554	531	553
CD4_+_6898750.23-P1P2	487	424	453	514
CD4_+_6898908.23-P1P2	181	183	186	243
CD4_-_6899142.23-P1P2	358	450	369	421
CD4_-_6899161.23-P1P2	442	447	416	446
CD4_-_6899175.23-P1P2	295	213	233	296
CD52_+_26644443.23-P1P2	424	478	449	366
CD52_+_26644446.23-P1P2	71	62	54	53
CD52_+_26644480.23-P1P2	367	389	259	437
CD52_+_26644903.23-P1P2	399	286	374	388
CD52_-_26644811.23-P1P2	123	137	128	81
CD53_+_111415777.23-P1P2	530	535	515	450
CD53_+_111415799.23-P1P2	23	18	3	20
CD53_+_111415810.23-P1P2	142	127	139	129
CD53_+_111416202.23-P1P2	471	426	476	463
CD53_-_111415852.23-P1P2	508	523	439	440
CD55_+_207495045.23-P1P2	792	764	859	950
CD55_+_207495088.23-P1P2	371	424	435	351
CD55_+_207495720.23-P1P2	224	214	190	249
CD55_-_207495079.23-P1P2	1261	1969	562	528
CD55_-_207495267.23-P1P2	268	238	245	223
CD58_+_117113590.23-P1P2	1110	999	1204	1012
CD58_+_117113609.23-P1P2	281	295	229	244
CD58_-_117113595.23-P1P2	36	31	34	30
CD58_-_117113604.23-P1P2	117	128	143	89
CD58_-_117113680.23-P1P2	157	177	121	107
CD59_+_33727616.23-P2	83	74	63	87
CD59_+_33727660.23-P2	294	299	376	512
CD59_+_33727664.23-P2	924	1040	804	852
CD59_+_33727670.23-P2	559	612	770	653
CD59_+_33728005.23-P2	1049	928	1187	1267
CD59_+_33757918.23-P1	994	961	984	992
CD59_+_33757950.23-P1	0	0	0	0
CD59_+_33757977.23-P1	441	440	414	474
CD59_-_33757554.23-P1	141	148	96	104
CD59_-_33757933.23-P1	684	640	733	666
CD5L_+_157811487.23-P1P2	62	49	10	28
CD5L_-_157811345.23-P1P2	559	573	430	406
CD5L_-_157811498.23-P1P2	843	816	863	758
CD5L_-_157811536.23-P1P2	691	671	687	664
CD5L_-_157811585.23-P1P2	702	725	660	763
CD5_+_60869946.23-P1P2	327	279	278	333
CD5_+_60869971.23-P1P2	190	229	218	131
CD5_+_60869978.23-P1P2	317	294	239	214
CD5_+_60869984.23-P1P2	370	344	436	229
CD5_+_60870035.23-P1P2	760	701	652	587
CD63_+_56122405.23-P1P2	307	244	262	227
CD63_+_56122744.23-P1P2	408	416	495	561
CD63_+_56122773.23-P1P2	725	668	718	687
CD63_-_56122378.23-P1P2	349	342	446	357
CD63_-_56122750.23-P1P2	219	234	212	289
CD68_+_7483092.23-P1P2	264	237	216	275
CD68_+_7483177.23-P1P2	311	298	290	262
CD68_-_7482978.23-P1P2	564	474	411	427
CD68_-_7482987.23-P1P2	257	263	255	271
CD68_-_7483004.23-P1P2	375	324	425	383
CD69_+_9913192.23-P1P2	1018	1038	944	930
CD69_+_9913273.23-P1P2	425	319	385	472
CD69_+_9913433.23-P1P2	266	281	293	392
CD69_-_9913448.23-P1P2	263	308	340	334
CD69_-_9913480.23-P1P2	34	59	41	37
CD6_+_60739626.23-P1P2	491	511	394	484
CD6_-_60739159.23-P1P2	258	271	218	204
CD6_-_60739537.23-P1P2	256	194	262	216
CD6_-_60739568.23-P1P2	664	682	578	647
CD6_-_60739611.23-P1P2	361	293	330	286
CD70_+_6590689.23-P1P2	472	473	376	518
CD70_+_6590965.23-P1P2	436	459	482	472
CD70_+_6591132.23-P1P2	345	413	315	374
CD70_-_6590914.23-P1P2	477	603	589	575
CD70_-_6591055.23-P1P2	424	353	375	318
CD72_+_35618052.23-P1	297	290	264	245
CD72_+_35618317.23-P1	307	291	262	242
CD72_+_35618350.23-P1	529	506	432	472
CD72_+_35618358.23-P1	445	489	420	490
CD72_+_35618396.23-P1	744	758	659	741
CD72_+_35646825.23-P2	1071	1058	1127	953
CD72_-_35646405.23-P2	231	254	182	283
CD72_-_35646773.23-P2	579	582	632	652
CD72_-_35646785.23-P2	995	1024	1085	951
CD72_-_35646832.23-P2	195	256	192	161
CD74_+_149792260.23-P1P2	313	402	410	344
CD74_+_149792303.23-P1P2	250	265	274	252
CD74_-_149791909.23-P1P2	364	375	411	469
CD74_-_149792221.23-P1P2	355	365	386	426
CD74_-_149792269.23-P1P2	161	251	264	256
CD79A_+_42381329.23-P1P2	846	785	798	892
CD79A_+_42381356.23-P1P2	315	343	324	288
CD79A_-_42381367.23-P1P2	72	84	83	103
CD79A_-_42381384.23-P1P2	464	524	386	394
CD79A_-_42381571.23-P1P2	497	532	477	481
CD79B_+_62009265.23-P1P2	37	35	11	43
CD79B_+_62009648.23-P1P2	491	540	592	533
CD79B_-_62009588.23-P1P2	360	272	359	282
CD79B_-_62009666.23-P1P2	173	176	166	116
CD79B_-_62009674.23-P1P2	12	18	0	6
CD7_+_80274988.23-P1P2	183	186	216	196
CD7_-_80274997.23-P1P2	987	921	917	934
CD7_-_80275014.23-P1P2	283	247	271	258
CD7_-_80275066.23-P1P2	692	710	664	683
CD7_-_80275431.23-P1P2	414	449	631	444
CD80_+_119278427.23-P1P2	123	123	95	124
CD80_-_119278036.23-P1P2	162	159	195	192
CD80_-_119278157.23-P1P2	324	243	289	258
CD80_-_119278188.23-P1P2	316	364	388	323
CD80_-_119278501.23-P1P2	640	487	511	594
CD81_+_2398580.23-P1	583	717	565	737
CD81_+_2399012.23-P1	164	163	151	247
CD81_+_2411699.23-P2	193	200	232	181
CD81_+_2411703.23-P2	133	177	196	181
CD81_+_2411706.23-P2	234	209	306	280
CD81_+_2411744.23-P2	590	532	599	607
CD81_-_2398562.23-P1	201	276	259	245
CD81_-_2398565.23-P1	362	343	273	328
CD81_-_2398961.23-P1	475	494	509	500
CD81_-_2412059.23-P2	289	278	286	246
CD82_+_44587449.23-P1P2	180	163	139	147
CD82_+_44587643.23-P1P2	36	39	34	27
CD82_-_44587232.23-P1P2	398	361	390	265
CD82_-_44587241.23-P1P2	372	382	452	437
CD82_-_44587252.23-P1P2	111	155	91	131
CD83_+_14118040.23-P1P2	409	485	423	487
CD83_+_14118272.23-P1P2	195	203	293	173
CD83_+_14118433.23-P1P2	306	308	227	286
CD83_-_14118318.23-P1P2	733	779	639	583
CD83_-_14118385.23-P1P2	158	151	149	129
CD84_+_160548905.23-P1P2	539	523	503	433
CD84_+_160549223.23-P1P2	276	233	193	221
CD84_-_160549212.23-P1P2	752	814	788	729
CD84_-_160549215.23-P1P2	178	155	142	189
CD84_-_160549252.23-P1P2	725	666	677	738
CD86_+_121774694.23-P1	521	517	488	652
CD86_+_121796717.23-P2	200	203	229	221
CD86_-_121774225.23-P1	249	259	212	220
CD86_-_121774236.23-P1	559	616	568	527
CD86_-_121774287.23-P1	186	238	225	276
CD86_-_121774297.23-P1	501	468	494	395
CD86_-_121796729.23-P2	137	132	130	118
CD86_-_121796768.23-P2	470	368	372	283
CD86_-_121796926.23-P2	266	273	295	339
CD86_-_121797180.23-P2	326	314	242	281
CD8A_+_87017521.23-P1P2	423	229	284	289
CD8A_+_87017569.23-P1P2	468	524	576	530
CD8A_+_87018009.23-P1P2	378	425	440	350
CD8A_-_87017556.23-P1P2	109	161	166	199
CD8A_-_87017995.23-P1P2	0	0	0	0
CD8B_+_87088901.23-P1P2	48	45	33	13
CD8B_+_87088914.23-P1P2	181	153	144	126
CD8B_-_87088736.23-P1P2	609	543	793	605
CD8B_-_87088744.23-P1P2	22	15	18	57
CD8B_-_87088921.23-P1P2	433	452	522	404
CD93_+_23066524.23-P1P2	255	266	265	223
CD93_+_23066937.23-P1P2	369	330	320	313
CD93_-_23066511.23-P1P2	664	532	565	681
CD93_-_23066517.23-P1P2	780	699	778	706
CD93_-_23066873.23-P1P2	500	516	501	498
CD96_+_111261165.23-P1P2	166	166	163	134
CD96_+_111261406.23-P1P2	154	186	172	187
CD96_-_111261020.23-P1P2	575	613	523	622
CD96_-_111261441.23-P1P2	329	358	260	367
CD96_-_111261498.23-P1P2	840	782	925	808
CD97_+_14492329.23-P1P2	201	170	216	187
CD97_-_14492339.23-P1P2	414	466	388	367
CD97_-_14492342.23-P1P2	105	101	102	133
CD97_-_14492357.23-P1P2	1333	1354	1193	1254
CD97_-_14492467.23-P1P2	280	299	324	291
CD99L2_+_150066704.23-P1P2	353	410	413	439
CD99L2_-_150066710.23-P1P2	505	463	505	489
CD99L2_-_150066903.23-P1P2	393	366	528	357
CD99L2_-_150067120.23-P1P2	97	87	21	47
CD99L2_-_150067123.23-P1P2	117	85	58	70
CD99_+_2609369.23-P1P2	305	277	239	289
CD99_+_2609459.23-P1P2	78	87	99	100
CD99_+_2609751.23-P1P2	1054	966	1066	852
CD99_+_2609809.23-P1P2	322	363	341	381
CD99_+_2609824.23-P1P2	451	413	362	298
CD9_+_6309556.23-P1P2	355	413	381	304
CD9_+_6309567.23-P1P2	730	759	745	750
CD9_+_6309570.23-P1P2	262	226	212	220
CD9_+_6309599.23-P1P2	337	398	409	279
CD9_-_6309990.23-P1P2	207	235	204	182
CDADC1_+_49822277.23-P1P2	283	255	258	277
CDADC1_+_49822280.23-P1P2	358	458	426	457
CDADC1_+_49822283.23-P1P2	315	241	254	305
CDADC1_+_49822288.23-P1P2	184	135	161	104
CDADC1_+_49822301.23-P1P2	246	271	246	238
CDAN1_+_43029047.23-P1P2	335	333	291	267
CDAN1_+_43029240.23-P1P2	493	407	373	338
CDAN1_+_43029257.23-P1P2	455	435	226	268
CDAN1_+_43029296.23-P1P2	647	631	206	314
CDAN1_-_43029332.23-P1P2	63	41	30	49
CDA_+_20915608.23-P1P2	409	355	360	316
CDA_+_20915714.23-P1P2	123	146	127	247
CDA_+_20916096.23-P1P2	446	413	525	504
CDA_-_20915533.23-P1P2	403	421	445	412
CDA_-_20915957.23-P1P2	1018	917	1076	744
CDC123_+_12238078.23-P1P2	471	386	368	352
CDC123_+_12238270.23-P1P2	421	424	421	442
CDC123_-_12238200.23-P1P2	575	482	510	604
CDC123_-_12238425.23-P1P2	729	732	672	642
CDC123_-_12238549.23-P1P2	323	328	318	399
CDC14A_+_100818072.23-P1P2	909	948	849	846
CDC14A_+_100818076.23-P1P2	622	663	647	643
CDC14A_+_100818093.23-P1P2	1207	1008	1168	1105
CDC14A_+_100818104.23-P1P2	836	696	733	760
CDC14A_-_100818042.23-P1P2	131	136	130	139
CDC14B_-_99381314.23-P1P2	220	250	275	249
CDC14B_-_99381352.23-P1P2	73	46	47	51
CDC14B_-_99381431.23-P1P2	801	788	762	634
CDC14B_-_99382080.23-P1P2	394	329	365	401
CDC14B_-_99382112.23-P1P2	526	584	459	393
CDC16_+_115000554.23-P1P2	309	351	106	62
CDC16_+_115000836.23-P1P2	620	536	337	381
CDC16_+_115000853.23-P1P2	419	456	531	504
CDC16_-_115000453.23-P1P2	309	327	72	78
CDC16_-_115000607.23-P1P2	673	627	213	119
CDC20B_+_54468782.23-P1P2	182	264	307	214
CDC20B_+_54468927.23-P1P2	414	348	449	447
CDC20B_+_54468991.23-P1P2	36	17	25	21
CDC20B_+_54468998.23-P1P2	72	44	65	15
CDC20B_-_54468800.23-P1P2	57	50	30	13
CDC20_+_43824816.23-P1P2	235	195	181	158
CDC20_-_43824657.23-P1P2	310	296	100	109
CDC20_-_43824671.23-P1P2	173	99	127	73
CDC20_-_43824684.23-P1P2	342	319	77	95
CDC20_-_43824687.23-P1P2	375	364	164	227
CDC23_+_137548738.23-P1P2	515	545	557	439
CDC23_+_137548970.23-P1P2	79	67	22	19
CDC23_-_137548622.23-P1P2	414	434	376	331
CDC23_-_137548987.23-P1P2	213	224	61	40
CDC23_-_137549034.23-P1P2	539	637	164	177
CDC25A_+_48229063.23-P1P2	469	461	372	378
CDC25A_+_48229841.23-P1P2	241	239	223	247
CDC25A_+_48229851.23-P1P2	317	324	325	313
CDC25A_-_48229649.23-P1P2	1062	1127	955	889
CDC25A_-_48229900.23-P1P2	459	461	503	471
CDC25B_+_3776964.23-P1P2	916	819	917	967
CDC25B_+_3777015.23-P1P2	573	533	408	301
CDC25B_-_3776960.23-P1P2	166	99	173	167
CDC25B_-_3776969.23-P1P2	257	341	255	268
CDC25B_-_3777393.23-P1P2	637	606	465	524
CDC25C_+_137667466.23-P1P2	382	387	452	397
CDC25C_-_137667079.23-P1P2	534	482	424	437
CDC25C_-_137667425.23-P1P2	461	441	511	474
CDC25C_-_137667439.23-P1P2	277	272	267	252
CDC25C_-_137667477.23-P1P2	83	97	51	78
CDC26_+_116037488.23-P1P2	746	774	280	235
CDC26_+_116037639.23-P1P2	623	647	76	135
CDC26_+_116037872.23-P1P2	610	555	569	643
CDC26_-_116037441.23-P1P2	268	292	178	238
CDC26_-_116037444.23-P1P2	270	212	330	262
CDC27_+_45266426.23-P1P2	108	107	26	52
CDC27_+_45266436.23-P1P2	245	256	61	80
CDC27_+_45266447.23-P1P2	235	264	77	65
CDC27_-_45266275.23-P1P2	375	328	129	130
CDC27_-_45266589.23-P1P2	163	194	96	75
CDC34_+_532179.23-P1P2	413	422	326	349
CDC34_-_531748.23-P1P2	615	586	592	774
CDC34_-_531779.23-P1P2	397	428	450	516
CDC34_-_531788.23-P1P2	346	342	327	347
CDC34_-_532158.23-P1P2	291	259	270	266
CDC37L1_+_4679558.23-P1P2	568	541	639	526
CDC37L1_+_4679987.23-P1P2	401	447	436	449
CDC37L1_-_4679627.23-P1P2	426	436	360	346
CDC37L1_-_4679638.23-P1P2	272	225	244	227
CDC37L1_-_4679646.23-P1P2	512	552	585	531
CDC37_+_10506514.23-P1P2	418	519	452	410
CDC37_-_10506238.23-P1P2	226	232	338	265
CDC37_-_10506320.23-P1P2	317	344	327	354
CDC37_-_10506352.23-P1P2	753	773	668	829
CDC37_-_10506364.23-P1P2	194	159	67	34
CDC40_+_110501678.23-P1P2	45	66	47	30
CDC40_+_110501818.23-P1P2	292	217	163	134
CDC40_+_110501897.23-P1P2	253	250	202	205
CDC40_+_110502034.23-P1P2	266	204	194	241
CDC40_-_110501684.23-P1P2	230	263	175	190
CDC42BPA_+_227505740.23-P1P2	621	685	661	680
CDC42BPA_+_227506098.23-P1P2	583	652	482	595
CDC42BPA_+_227506138.23-P1P2	323	397	431	317
CDC42BPA_+_227506150.23-P1P2	642	620	710	689
CDC42BPA_-_227506038.23-P1P2	492	354	407	413
CDC42BPB_+_103523492.23-P1P2	531	540	568	615
CDC42BPB_+_103523823.23-P1P2	574	600	665	598
CDC42BPB_+_103523826.23-P1P2	367	402	404	425
CDC42BPB_-_103523702.23-P1P2	840	983	1025	949
CDC42BPB_-_103523842.23-P1P2	571	538	548	531
CDC42BPG_+_64612032.23-P1P2	1122	1274	1282	1164
CDC42BPG_+_64612114.23-P1P2	276	333	387	297
CDC42BPG_+_64612119.23-P1P2	447	465	438	470
CDC42BPG_-_64611754.23-P1P2	591	620	589	600
CDC42BPG_-_64612078.23-P1P2	663	698	747	564
CDC42EP1_+_37956536.23-P1P2	583	646	629	662
CDC42EP1_+_37956539.23-P1P2	933	944	887	937
CDC42EP1_+_37956673.23-P1P2	298	350	66	35
CDC42EP1_+_37956726.23-P1P2	202	237	314	268
CDC42EP1_+_37956971.23-P1P2	83	81	129	50
CDC42EP2_+_65082380.23-P1P2	151	167	204	267
CDC42EP2_+_65082396.23-P1P2	321	371	293	289
CDC42EP2_+_65082399.23-P1P2	382	370	494	536
CDC42EP2_+_65082418.23-P1P2	296	348	377	372
CDC42EP2_+_65082755.23-P1P2	1137	1179	1398	1252
CDC42EP3_+_37898369.23-P1P2	402	432	459	491
CDC42EP3_+_37898438.23-P1P2	460	478	386	327
CDC42EP3_+_37898574.23-P1P2	446	413	510	475
CDC42EP3_-_37898336.23-P1P2	334	343	384	392
CDC42EP3_-_37898553.23-P1P2	553	512	683	499
CDC42EP4_+_71308073.23-P1P2	184	219	269	227
CDC42EP4_+_71308109.23-P1P2	318	323	434	296
CDC42EP4_+_71308121.23-P1P2	161	182	141	199
CDC42EP4_-_71307698.23-P1P2	356	246	285	323
CDC42EP4_-_71308083.23-P1P2	374	362	349	261
CDC42EP5_+_54984177.23-P1P2	763	826	674	670
CDC42EP5_+_54984203.23-P1P2	426	431	465	545
CDC42EP5_+_54984398.23-P1P2	435	446	332	445
CDC42EP5_-_54984405.23-P1P2	534	628	577	484
CDC42EP5_-_54984416.23-P1P2	233	275	84	82
CDC42SE1_+_151032019.23-P1P2	195	253	303	263
CDC42SE1_+_151032035.23-P1P2	403	459	428	447
CDC42SE1_-_151032031.23-P1P2	552	461	568	472
CDC42SE1_-_151032052.23-P1P2	214	166	176	99
CDC42SE1_-_151032063.23-P1P2	229	275	202	229
CDC42SE2_+_130599905.23-P1P2	175	230	177	168
CDC42SE2_+_130600194.23-P1P2	262	304	203	325
CDC42SE2_-_130600145.23-P1P2	699	719	567	682
CDC42SE2_-_130600179.23-P1P2	93	73	74	116
CDC42SE2_-_130600227.23-P1P2	667	623	552	649
CDC42_+_22379247.23-P1P2	198	180	131	154
CDC42_+_22379256.23-P1P2	393	380	241	209
CDC42_-_22379224.23-P1P2	270	241	231	278
CDC42_-_22379609.23-P1P2	247	307	246	271
CDC42_-_22379612.23-P1P2	172	169	134	123
CDC45_+_19466994.23-P1P2	617	585	552	574
CDC45_+_19467006.23-P1P2	716	627	566	589
CDC45_+_19467480.23-P1P2	133	87	49	94
CDC45_+_19467483.23-P1P2	194	217	86	71
CDC45_-_19467024.23-P1P2	549	549	498	419
CDC5L_+_44355235.23-P1P2	242	261	277	247
CDC5L_+_44355487.23-P1P2	110	99	40	58
CDC5L_+_44355494.23-P1P2	131	130	82	40
CDC5L_-_44355316.23-P1P2	843	894	808	765
CDC5L_-_44355475.23-P1P2	48	54	20	4
CDC6_+_38443900.23-P1P2	473	446	430	436
CDC6_+_38443951.23-P1P2	769	814	780	864
CDC6_+_38444169.23-P1P2	327	342	165	189
CDC6_-_38444255.23-P1P2	513	474	393	400
CDC6_-_38444523.23-P1P2	586	510	539	511
CDC73_+_193091127.23-P1P2	246	242	167	134
CDC73_+_193091167.23-P1P2	572	618	515	602
CDC73_+_193091510.23-P1P2	631	592	793	810
CDC73_-_193091141.23-P1P2	445	331	102	85
CDC73_-_193091272.23-P1P2	275	320	63	59
CDC7_+_91966479.23-P1P2	175	100	56	67
CDC7_+_91966603.23-P1P2	95	89	39	48
CDC7_+_91966764.23-P1P2	213	213	227	251
CDC7_-_91966438.23-P1P2	420	391	271	212
CDC7_-_91966696.23-P1P2	215	185	136	108
CDCA2_+_25317172.23-P1P2	395	471	456	467
CDCA2_+_25317218.23-P1P2	572	581	594	569
CDCA2_-_25316790.23-P1P2	194	187	111	135
CDCA2_-_25316823.23-P1P2	697	740	588	629
CDCA2_-_25317169.23-P1P2	353	297	291	347
CDCA3_+_6960198.23-P1P2	662	551	392	424
CDCA3_+_6960400.23-P1P2	289	341	140	108
CDCA3_+_6961072.23-P1P2	549	518	265	260
CDCA3_-_6961161.23-P1P2	261	264	300	248
CDCA3_-_6961262.23-P1P2	88	61	90	44
CDCA4_+_105486957.23-P1P2	673	617	531	514
CDCA4_+_105487010.23-P1P2	389	414	435	437
CDCA4_+_105487186.23-P1P2	217	252	211	178
CDCA4_-_105486977.23-P1P2	344	324	330	346
CDCA4_-_105487023.23-P1P2	529	492	596	657
CDCA5_+_64851140.23-P1P2	440	368	448	354
CDCA5_-_64851168.23-P1P2	343	344	210	177
CDCA5_-_64851512.23-P1P2	141	122	35	24
CDCA5_-_64851702.23-P1P2	847	885	982	843
CDCA5_-_64851865.23-P1P2	668	603	578	499
CDCA7L_+_21985067.23-P1P2	643	679	749	590
CDCA7L_+_21985460.23-P1P2	696	705	630	724
CDCA7L_+_21985510.23-P1P2	1400	1467	1382	1405
CDCA7L_-_21985045.23-P1P2	912	808	1012	962
CDCA7L_-_21985340.23-P1P2	1378	1293	1255	1292
CDCA7_+_174219626.23-P1P2	1044	1064	1060	1132
CDCA7_+_174219809.23-P1P2	599	686	800	841
CDCA7_+_174219851.23-P1P2	709	716	799	741
CDCA7_+_174220067.23-P1P2	596	696	661	577
CDCA7_-_174219818.23-P1P2	1018	1158	1070	1110
CDCA8_+_38158230.23-P1P2	22	0	0	0
CDCA8_+_38158244.23-P1P2	128	135	60	59
CDCA8_+_38158347.23-P1P2	114	120	60	32
CDCA8_+_38158545.23-P1P2	686	577	447	517
CDCA8_-_38158209.23-P1P2	90	40	7	27
CDCP1_+_45187866.23-P1P2	190	202	178	230
CDCP1_-_45187430.23-P1P2	0	0	0	0
CDCP1_-_45187480.23-P1P2	538	633	581	509
CDCP1_-_45187484.23-P1P2	581	525	518	548
CDCP1_-_45187817.23-P1P2	180	152	153	146
CDCP2_+_54618970.23-ENST00000371330.1	483	501	498	486
CDCP2_+_54618991.23-ENST00000371330.1	148	104	87	108
CDCP2_+_54618995.23-ENST00000371330.1	371	333	439	356
CDCP2_+_54619416.23-ENST00000371330.1	1460	1329	1273	1288
CDCP2_+_54619433.23-ENST00000371330.1	139	148	199	124
CDH10_+_24644697.23-P1P2	164	189	180	168
CDH10_-_24644891.23-P1P2	51	78	79	32
CDH10_-_24645031.23-P1P2	552	518	449	443
CDH10_-_24645035.23-P1P2	872	897	821	883
CDH10_-_24645119.23-P1P2	403	423	482	599
CDH11_+_65155928.23-P1P2	244	233	300	279
CDH11_+_65155957.23-P1P2	199	152	137	135
CDH11_-_65155534.23-P1P2	293	253	256	292
CDH11_-_65155891.23-P1P2	221	244	210	136
CDH11_-_65155894.23-P1P2	232	293	229	266
CDH12_+_22852942.23-P1P2	337	303	484	413
CDH12_+_22853016.23-P1P2	884	1012	974	968
CDH12_+_22853029.23-P1P2	697	754	801	744
CDH12_-_22853181.23-P1P2	333	286	210	189
CDH12_-_22853485.23-P1P2	486	433	448	447
CDH13_+_82660671.23-P1P2	470	481	535	579
CDH13_+_82661015.23-P1P2	550	537	494	598
CDH13_-_82660755.23-P1P2	538	498	393	493
CDH13_-_82660869.23-P1P2	491	497	419	483
CDH13_-_82660879.23-P1P2	296	306	409	291
CDH15_+_89238234.23-P1P2	346	318	307	252
CDH15_+_89238262.23-P1P2	472	378	380	379
CDH15_+_89238314.23-P1P2	1082	972	1146	1053
CDH15_+_89238550.23-P1P2	833	809	775	800
CDH15_-_89238216.23-P1P2	838	907	1037	925
CDH16_+_66952539.23-P1P2	621	683	694	677
CDH16_+_66952705.23-P1P2	977	1003	974	1001
CDH16_+_66952729.23-P1P2	536	450	527	455
CDH16_-_66952725.23-P1P2	949	913	887	874
CDH16_-_66952734.23-P1P2	1207	1292	1147	1367
CDH17_+_95220347.23-P1	50	39	32	18
CDH17_+_95220752.23-P1	280	248	229	271
CDH17_+_95220792.23-P1	368	399	385	382
CDH17_+_95229072.23-P2	45	46	47	49
CDH17_+_95229144.23-P2	34	60	53	79
CDH17_-_95220762.23-P1	734	657	646	662
CDH17_-_95220799.23-P1	6	9	21	32
CDH17_-_95229089.23-P2	477	515	475	375
CDH17_-_95229452.23-P2	83	66	23	54
CDH17_-_95229455.23-P2	287	230	302	339
CDH18_+_19988056.23-P1P2	1269	1343	1302	1144
CDH18_+_19988286.23-P1P2	346	342	383	376
CDH18_-_19987916.23-P1P2	20	24	15	13
CDH18_-_19988219.23-P1P2	61	60	77	107
CDH18_-_19988295.23-P1P2	249	199	257	213
CDH19_+_64271320.23-P1P2	40	48	47	29
CDH19_+_64271326.23-P1P2	0	0	0	0
CDH19_-_64271027.23-P1P2	761	708	876	832
CDH19_-_64271257.23-P1P2	800	703	850	883
CDH19_-_64271266.23-P1P2	314	334	325	354
CDH1_+_68771185.23-P1P2	462	490	449	468
CDH1_+_68771271.23-P1P2	355	451	482	499
CDH1_-_68771198.23-P1P2	470	419	393	493
CDH1_-_68771603.23-P1P2	306	384	352	368
CDH1_-_68771673.23-P1P2	330	344	296	295
CDH20_+_59001196.23-P1P2	334	263	339	283
CDH20_-_59000682.23-P1P2	0	0	0	0
CDH20_-_59000695.23-P1P2	465	429	461	389
CDH20_-_59000742.23-P1P2	151	198	165	122
CDH20_-_59001082.23-P1P2	243	250	338	269
CDH22_+_44936927.23-P1P2	577	548	511	441
CDH22_-_44936629.23-P1P2	75	98	23	10
CDH22_-_44936656.23-P1P2	129	127	16	40
CDH22_-_44936726.23-P1P2	12	10	0	0
CDH22_-_44937014.23-P1P2	731	729	722	591
CDH23_+_73156939.23-P1P2	84	82	94	101
CDH23_+_73157176.23-P1P2	19	25	7	4
CDH23_-_73156693.23-P1P2	635	586	640	715
CDH23_-_73156723.23-P1P2	61	53	51	77
CDH23_-_73156765.23-P1P2	298	329	319	378
CDH24_+_23526558.23-P1P2	294	262	253	261
CDH24_+_23526692.23-P1P2	391	390	467	438
CDH24_-_23524980.23-P1P2	360	338	333	326
CDH24_-_23526679.23-P1P2	144	132	133	116
CDH24_-_23526752.23-P1P2	311	223	272	249
CDH26_+_58533525.23-ENST00000348616.4	828	735	831	888
CDH26_+_58533534.23-ENST00000348616.4	208	146	224	193
CDH26_+_58533916.23-ENST00000348616.4	52	62	57	91
CDH26_-_58533511.23-ENST00000348616.4	629	690	568	610
CDH26_-_58533801.23-ENST00000348616.4	516	544	590	631
CDH2_-_25756711.23-P1P2	625	605	618	607
CDH2_-_25756990.23-P1P2	576	446	597	539
CDH2_-_25757016.23-P1P2	274	260	276	320
CDH2_-_25757019.23-P1P2	278	310	313	255
CDH2_-_25757092.23-P1P2	469	464	452	498
CDH3_+_68679290.23-P1P2	413	404	442	414
CDH3_-_68679218.23-P1P2	437	360	474	492
CDH3_-_68679253.23-P1P2	315	404	335	304
CDH3_-_68679592.23-P1P2	281	344	320	269
CDH3_-_68679680.23-P1P2	330	278	330	276
CDH4_-_59827320.23-P1P2	281	224	235	240
CDH4_-_59827326.23-P1P2	504	544	403	454
CDH4_-_59827329.23-P1P2	554	488	545	508
CDH4_-_59827353.23-P1P2	310	331	458	302
CDH4_-_59827728.23-P1P2	291	274	207	206
CDH5_+_66400649.23-P1P2	1011	1127	1107	1019
CDH5_+_66400984.23-P1P2	482	498	486	431
CDH5_-_66400630.23-P1P2	568	519	527	476
CDH5_-_66400656.23-P1P2	501	483	453	434
CDH5_-_66400791.23-P1P2	250	439	321	303
CDH6_+_31194087.23-P1P2	60	50	87	60
CDH6_+_31194188.23-P1P2	299	240	264	319
CDH6_+_31194298.23-P1P2	716	678	673	620
CDH6_+_31194316.23-P1P2	310	274	290	353
CDH6_-_31193900.23-P1P2	442	433	549	328
CDH7_+_63417874.23-P1P2	0	0	0	0
CDH7_+_63418039.23-P1P2	378	371	384	471
CDH7_+_63418242.23-P1P2	52	59	59	124
CDH7_-_63417912.23-P1P2	548	542	490	533
CDH7_-_63418706.23-P1P2	363	356	327	366
CDH8_+_62070102.23-P1P2	332	353	366	385
CDH8_+_62070112.23-P1P2	731	702	630	697
CDH8_+_62070121.23-P1P2	254	359	253	362
CDH8_-_62069900.23-P1P2	164	163	152	124
CDH8_-_62069952.23-P1P2	646	609	553	660
CDH9_+_27038596.23-P1P2	643	569	627	779
CDH9_+_27038603.23-P1P2	487	442	495	443
CDH9_+_27038617.23-P1P2	376	412	431	428
CDH9_+_27038649.23-P1P2	246	262	314	181
CDH9_-_27038334.23-P1P2	39	30	19	31
CDHR1_+_85954290.23-P1P2	65	39	86	89
CDHR1_+_85954334.23-P1P2	495	511	540	422
CDHR1_+_85954353.23-P1P2	485	418	390	469
CDHR1_+_85954415.23-P1P2	781	787	618	676
CDHR1_+_85954801.23-P1P2	768	863	917	869
CDHR2_+_175970586.23-P2	484	491	334	388
CDHR2_+_175971000.23-P2	178	183	110	54
CDHR2_+_175976340.23-P1	276	247	267	234
CDHR2_+_175976370.23-P1	31	20	22	15
CDHR2_+_175976816.23-P1	385	414	302	322
CDHR2_-_175970563.23-P2	137	158	164	155
CDHR2_-_175970603.23-P2	385	317	333	301
CDHR2_-_175971076.23-P2	200	117	216	254
CDHR2_-_175976420.23-P1	149	163	183	157
CDHR2_-_175976753.23-P1	69	52	72	60
CDHR3_+_105603899.23-ENST00000317716.9,ENST00000542731.1	1225	1114	1095	1326
CDHR3_+_105603967.23-ENST00000317716.9,ENST00000542731.1	0	0	0	0
CDHR3_-_105603718.23-ENST00000317716.9,ENST00000542731.1	243	223	250	287
CDHR3_-_105603736.23-ENST00000317716.9,ENST00000542731.1	54	72	81	56
CDHR3_-_105604198.23-ENST00000317716.9,ENST00000542731.1	521	471	606	435
CDHR4_+_49837190.23-P1P2	385	458	397	493
CDHR4_-_49836823.23-P1P2	645	644	731	577
CDHR4_-_49837046.23-P1P2	1052	932	1043	815
CDHR4_-_49837171.23-P1P2	499	481	514	467
CDHR4_-_49837218.23-P1P2	553	529	530	491
CDHR5_+_624896.23-P1P2	621	593	751	604
CDHR5_-_624476.23-P1P2	377	274	344	260
CDHR5_-_624874.23-P1P2	350	289	439	303
CDHR5_-_624877.23-P1P2	528	528	664	661
CDHR5_-_624943.23-P1P2	293	324	346	275
CDIP1_+_4588713.23-P1P2	833	790	778	732
CDIP1_+_4588748.23-P1P2	615	550	489	502
CDIP1_-_4588366.23-P1P2	413	407	413	370
CDIP1_-_4588384.23-P1P2	433	397	415	403
CDIP1_-_4588753.23-P1P2	1009	1007	781	906
CDIPT_+_29874098.23-P1P2	359	371	370	421
CDIPT_+_29874463.23-P1P2	331	433	289	371
CDIPT_-_29874034.23-P1P2	856	957	983	973
CDIPT_-_29874142.23-P1P2	327	283	305	302
CDIPT_-_29874147.23-P1P2	574	550	653	509
CDK10_+_89753127.23-P1P2	37	80	61	49
CDK10_-_89753103.23-P1P2	420	344	434	422
CDK10_-_89753124.23-P1P2	747	764	705	748
CDK10_-_89753136.23-P1P2	793	908	879	832
CDK10_-_89753493.23-P1P2	200	141	134	164
CDK11A_+_1655695.23-P1P2	820	882	788	862
CDK11A_+_1655742.23-P1P2	417	352	391	473
CDK11A_+_1655752.23-P1P2	77	55	75	89
CDK11A_+_1655770.23-P1P2	363	390	265	283
CDK11A_-_1655704.23-P1P2	396	295	316	309
CDK11B_+_1588334.23-ENST00000341832.6	121	130	87	69
CDK11B_+_1588352.23-ENST00000341832.6	157	108	149	150
CDK11B_+_1588642.23-ENST00000341832.6	170	189	119	134
CDK11B_+_1588798.23-ENST00000317673.7,ENST00000340677.5,ENST00000407249.3	266	306	366	329
CDK11B_+_1588853.23-ENST00000317673.7,ENST00000340677.5,ENST00000407249.3	193	182	166	157
CDK11B_+_1588866.23-ENST00000317673.7,ENST00000340677.5,ENST00000407249.3	41	23	30	36
CDK11B_-_1588329.23-ENST00000341832.6	69	60	47	67
CDK11B_-_1588699.23-ENST00000317673.7,ENST00000340677.5,ENST00000407249.3	214	246	211	282
CDK11B_-_1588699.23-ENST00000341832.6	214	246	211	282
CDK11B_-_1588818.23-ENST00000317673.7,ENST00000340677.5,ENST00000407249.3	92	97	105	55
CDK12_+_37617979.23-P1P2	1011	959	1121	1013
CDK12_+_37617986.23-P1P2	385	433	413	450
CDK12_+_37618135.23-P1P2	264	275	320	343
CDK12_-_37617819.23-P1P2	251	328	329	305
CDK12_-_37618045.23-P1P2	662	636	620	568
CDK13_-_39989713.23-P1P2	693	762	822	621
CDK13_-_39989840.23-P1P2	212	251	233	365
CDK13_-_39989849.23-P1P2	500	602	458	447
CDK13_-_39989852.23-P1P2	387	319	327	427
CDK13_-_39990121.23-P1P2	229	275	290	238
CDK14_+_90225779.23-P1P2	634	636	571	529
CDK14_+_90225794.23-P1P2	438	477	310	369
CDK14_+_90225797.23-P1P2	936	909	975	922
CDK14_-_90226163.23-P1P2	428	447	480	421
CDK14_-_90226184.23-P1P2	558	606	718	783
CDK15_+_202671879.23-ENST00000374598.4	189	206	158	171
CDK15_-_202671315.23-ENST00000374598.4	257	274	208	295
CDK15_-_202671459.23-ENST00000374598.4	389	398	462	378
CDK15_-_202671495.23-ENST00000374598.4	370	385	397	440
CDK15_-_202671498.23-ENST00000374598.4	534	535	431	507
CDK16_+_47078092.23-P1P2	671	651	554	609
CDK16_+_47078142.23-P1P2	507	574	564	505
CDK16_+_47078157.23-P1P2	509	534	453	483
CDK16_+_47078188.23-P1P2	406	434	407	402
CDK16_+_47078205.23-P1P2	563	680	617	615
CDK17_-_96793729.23-P1P2	552	645	707	620
CDK17_-_96793807.23-P1P2	586	541	446	494
CDK17_-_96793860.23-P1P2	555	630	494	511
CDK17_-_96793869.23-P1P2	146	169	149	182
CDK17_-_96794161.23-P1P2	277	225	185	244
CDK18_+_205473806.23-P1P2	724	644	743	681
CDK18_+_205473874.23-P1P2	674	778	734	781
CDK18_+_205474222.23-P1P2	237	230	298	273
CDK18_+_205474225.23-P1P2	231	287	245	309
CDK18_-_205474006.23-P1P2	405	478	432	400
CDK19_+_111136210.23-P1P2	220	277	283	232
CDK19_+_111136227.23-P1P2	334	335	371	353
CDK19_+_111136250.23-P1P2	335	394	346	312
CDK19_+_111136611.23-P1P2	283	236	247	243
CDK19_-_111136247.23-P1P2	539	655	689	686
CDK1_+_62538309.23-P1P2	133	95	55	20
CDK1_+_62538726.23-P1P2	802	716	797	668
CDK1_-_62538284.23-P1P2	62	53	63	38
CDK1_-_62538382.23-P1P2	309	313	146	143
CDK1_-_62538605.23-P1P2	402	344	265	256
CDK20_+_90589064.23-P1P2	178	272	207	209
CDK20_+_90589392.23-P1P2	147	133	194	134
CDK20_+_90589421.23-P1P2	507	432	561	510
CDK20_+_90589424.23-P1P2	537	526	418	587
CDK20_-_90589076.23-P1P2	218	146	100	100
CDK2AP1_-_123755966.23-P1P2	394	410	361	299
CDK2AP1_-_123755969.23-P1P2	249	286	309	317
CDK2AP1_-_123755972.23-P1P2	475	442	346	349
CDK2AP1_-_123756112.23-P1P2	533	479	473	484
CDK2AP1_-_123756331.23-P1P2	380	383	491	441
CDK2AP2_+_67275586.23-P1P2	692	616	504	483
CDK2AP2_+_67276083.23-P1P2	798	801	797	936
CDK2AP2_+_67276086.23-P1P2	375	376	300	250
CDK2AP2_-_67275599.23-P1P2	442	435	375	475
CDK2AP2_-_67275976.23-P1P2	436	371	339	353
CDK2_+_56360661.23-P1P2	678	708	473	484
CDK2_-_56360602.23-P1P2	237	209	141	146
CDK2_-_56360605.23-P1P2	523	502	350	319
CDK2_-_56360608.23-P1P2	206	199	175	211
CDK2_-_56361096.23-P1P2	256	288	201	246
CDK3_+_73975301.23-P1P2	162	189	233	146
CDK3_+_73975344.23-P1P2	1103	1058	1072	1213
CDK3_+_73975365.23-P1P2	1924	1778	1814	1842
CDK3_-_73975343.23-P1P2	639	631	655	551
CDK3_-_73975358.23-P1P2	451	468	442	541
CDK4_+_58146066.23-P1P2	312	347	332	303
CDK4_+_58146071.23-P1P2	722	693	693	571
CDK4_-_58146046.23-P1P2	783	846	738	671
CDK4_-_58146064.23-P1P2	1138	1147	985	925
CDK4_-_58146099.23-P1P2	311	293	227	269
CDK5R1_+_30813615.23-P1P2	376	415	410	430
CDK5R1_-_30813603.23-P1P2	595	561	567	686
CDK5R1_-_30813611.23-P1P2	379	405	388	466
CDK5R1_-_30813629.23-P1P2	249	277	234	244
CDK5R1_-_30813632.23-P1P2	450	511	424	565
CDK5R2_+_219824399.23-P1P2	139	172	127	107
CDK5R2_+_219824820.23-P1P2	756	675	777	683
CDK5R2_-_219824623.23-P1P2	173	178	219	184
CDK5R2_-_219824813.23-P1P2	850	849	888	842
CDK5R2_-_219824882.23-P1P2	665	570	557	485
CDK5RAP1_+_31960650.23-P2	799	774	798	838
CDK5RAP1_+_31960690.23-P2	292	376	365	462
CDK5RAP1_+_31960944.23-P2	788	801	816	746
CDK5RAP1_+_31961014.23-P2	785	723	825	843
CDK5RAP1_+_31989294.23-P1	358	334	381	334
CDK5RAP1_+_31989308.23-P1	195	233	218	182
CDK5RAP1_-_31961146.23-P2	654	610	546	525
CDK5RAP1_-_31989282.23-P1	323	346	326	308
CDK5RAP1_-_31989290.23-P1	667	738	720	652
CDK5RAP1_-_31989303.23-P1	239	283	239	194
CDK5RAP2_+_123342410.23-P1P2	442	395	297	307
CDK5RAP2_+_123342413.23-P1P2	661	618	497	501
CDK5RAP2_-_123342042.23-P1P2	458	436	433	536
CDK5RAP2_-_123342380.23-P1P2	128	80	62	37
CDK5RAP2_-_123342383.23-P1P2	55	47	56	59
CDK5RAP3_+_46048567.23-P1P2	390	431	386	348
CDK5RAP3_+_46048706.23-P1P2	304	324	369	371
CDK5RAP3_+_46048904.23-P1P2	617	667	582	635
CDK5RAP3_+_46048915.23-P1P2	428	331	370	354
CDK5RAP3_-_46048890.23-P1P2	548	609	607	611
CDK5_+_150754783.23-P1P2	395	406	392	328
CDK5_+_150754952.23-P1P2	557	511	367	527
CDK5_+_150754962.23-P1P2	151	142	149	150
CDK5_-_150754512.23-P1P2	360	364	373	445
CDK5_-_150754596.23-P1P2	186	152	163	108
CDK6_+_92463061.23-P2	453	444	544	487
CDK6_+_92463239.23-P2	496	408	484	479
CDK6_+_92465848.23-P1	458	484	472	556
CDK6_+_92465903.23-P1	401	424	564	368
CDK6_-_92463228.23-P2	599	596	571	583
CDK6_-_92463237.23-P2	542	482	595	569
CDK6_-_92463259.23-P2	741	727	801	671
CDK6_-_92465826.23-P1	668	645	633	610
CDK6_-_92465843.23-P1	519	531	498	588
CDK6_-_92465893.23-P1	261	274	286	265
CDK7_+_68530767.23-P1P2	565	484	235	165
CDK7_+_68531106.23-P1P2	571	561	625	685
CDK7_-_68530696.23-P1P2	120	138	76	101
CDK7_-_68530717.23-P1P2	579	640	761	600
CDK7_-_68530895.23-P1P2	184	201	206	231
CDK8_+_26828253.23-P1P2	294	246	344	324
CDK8_+_26828274.23-P1P2	1151	1113	1002	907
CDK8_+_26828294.23-P1P2	143	115	103	97
CDK8_-_26828288.23-P1P2	304	355	315	339
CDK8_-_26828453.23-P1P2	556	592	533	443
CDK9_+_130548739.23-P1P2	240	242	238	223
CDK9_+_130548853.23-P1P2	383	393	373	363
CDK9_-_130547862.23-P1P2	425	433	413	394
CDK9_-_130548401.23-P1P2	409	453	514	468
CDK9_-_130548749.23-P1P2	564	534	703	590
CDKAL1_+_20534746.23-P1P2	387	371	373	334
CDKAL1_+_20534794.23-P1P2	638	624	663	553
CDKAL1_-_20534756.23-P1P2	369	352	247	371
CDKAL1_-_20534759.23-P1P2	577	506	516	494
CDKAL1_-_20534991.23-P1P2	318	341	354	369
CDKL1_+_50863545.23-P1P2	1095	1146	1106	1133
CDKL1_+_50863573.23-P1P2	248	247	250	229
CDKL1_+_50863588.23-P1P2	710	685	839	804
CDKL1_-_50863559.23-P1P2	726	739	718	711
CDKL1_-_50863564.23-P1P2	1142	987	1188	1035
CDKL2_+_76555613.23-P1P2	314	327	182	249
CDKL2_+_76555663.23-P1P2	193	202	214	165
CDKL2_+_76555675.23-P1P2	943	812	754	636
CDKL2_-_76555646.23-P1P2	590	539	624	590
CDKL2_-_76555682.23-P1P2	426	446	459	503
CDKL3_+_133702210.23-P2	135	111	110	73
CDKL3_+_133702827.23-P2	485	492	469	386
CDKL3_+_133702841.23-P2	492	506	462	519
CDKL3_+_133706658.23-P1	274	247	274	307
CDKL3_+_133706664.23-P1	226	240	219	242
CDKL3_-_133702224.23-P2	2	10	3	19
CDKL3_-_133702889.23-P2	447	576	520	462
CDKL3_-_133706263.23-P1	68	73	25	35
CDKL3_-_133706274.23-P1	405	402	401	347
CDKL3_-_133706536.23-P1	289	289	278	322
CDKL4_+_39456624.23-ENST00000378803.1,ENST00000395035.3	238	173	233	221
CDKL4_+_39456634.23-ENST00000378803.1,ENST00000395035.3	249	274	274	243
CDKL4_-_39456218.23-ENST00000378803.1,ENST00000395035.3	286	369	295	238
CDKL4_-_39456253.23-ENST00000378803.1,ENST00000395035.3	321	332	242	247
CDKL4_-_39456599.23-ENST00000378803.1,ENST00000395035.3	320	227	219	266
CDKL5_+_18443738.23-P1P2	406	546	367	472
CDKL5_+_18443786.23-P1P2	179	188	161	198
CDKL5_+_18444159.23-P1P2	491	397	419	395
CDKL5_-_18443804.23-P1P2	403	463	306	329
CDKL5_-_18444186.23-P1P2	587	544	658	538
CDKN1A_+_36646518.23-P1P2	757	855	895	1022
CDKN1A_+_36646528.23-P1P2	977	943	931	800
CDKN1A_-_36646538.23-P1P2	604	499	630	483
CDKN1A_-_36646575.23-P1P2	800	883	965	913
CDKN1A_-_36646586.23-P1P2	155	156	146	130
CDKN1B_+_12870313.23-P1P2	121	128	135	145
CDKN1B_+_12870316.23-P1P2	529	542	692	592
CDKN1B_+_12870802.23-P1P2	428	335	300	400
CDKN1B_-_12870352.23-P1P2	76	113	119	103
CDKN1B_-_12870766.23-P1P2	583	646	638	640
CDKN1C_+_2906927.23-P1P2	436	447	484	516
CDKN1C_+_2906930.23-P1P2	940	916	909	786
CDKN1C_+_2907024.23-P1P2	135	171	94	139
CDKN1C_-_2906542.23-P1P2	388	369	367	443
CDKN1C_-_2906877.23-P1P2	767	637	663	520
CDKN2AIPNL_+_133747526.23-P1P2	493	512	377	357
CDKN2AIPNL_+_133747534.23-P1P2	53	54	76	62
CDKN2AIPNL_+_133747541.23-P1P2	996	955	1017	1129
CDKN2AIPNL_+_133747553.23-P1P2	452	420	345	384
CDKN2AIPNL_-_133747155.23-P1P2	229	270	201	241
CDKN2AIP_+_184365872.23-P1P2	775	680	655	625
CDKN2AIP_+_184366219.23-P1P2	803	744	767	878
CDKN2AIP_-_184365844.23-P1P2	235	207	282	232
CDKN2AIP_-_184365854.23-P1P2	643	582	646	574
CDKN2AIP_-_184366159.23-P1P2	1148	1151	1139	1189
CDKN2A_+_21974424.23-P2	126	104	116	124
CDKN2A_+_21974625.23-P2	842	719	861	714
CDKN2A_+_21974671.23-P2	468	495	438	473
CDKN2A_+_21994035.23-P1	206	215	187	178
CDKN2A_+_21994326.23-P1	330	424	253	264
CDKN2A_+_21994362.23-P1	654	676	788	850
CDKN2A_+_21994383.23-P1	391	450	438	401
CDKN2A_-_21974525.23-P2	488	445	418	401
CDKN2A_-_21974795.23-P2	913	946	1090	922
CDKN2A_-_21994389.23-P1	788	705	731	746
CDKN2B_+_22008827.23-P1P2	586	643	658	676
CDKN2B_+_22008917.23-P1P2	550	488	452	495
CDKN2B_+_22008932.23-P1P2	273	245	268	316
CDKN2B_+_22009247.23-P1P2	896	828	999	870
CDKN2B_+_22009282.23-P1P2	1075	1030	1046	1201
CDKN2C_+_51434837.23-P2	517	464	421	373
CDKN2C_+_51434858.23-P2	28	11	31	14
CDKN2C_+_51435928.23-P1	206	217	256	258
CDKN2C_+_51435933.23-P1	281	263	266	213
CDKN2C_+_51435947.23-P1	658	612	617	625
CDKN2C_-_51434505.23-P2	287	325	295	256
CDKN2C_-_51434601.23-P2	260	281	322	273
CDKN2C_-_51434930.23-P2	324	400	390	351
CDKN2C_-_51435973.23-P1	952	862	803	860
CDKN2C_-_51435981.23-P1	240	307	287	270
CDKN2D_+_10679551.23-P1P2	515	446	417	491
CDKN2D_+_10679612.23-P1P2	297	381	324	380
CDKN2D_+_10679629.23-P1P2	650	602	612	730
CDKN2D_+_10679673.23-P1P2	1094	980	929	1042
CDKN2D_-_10679219.23-P1P2	546	495	532	535
CDKN3_+_54863725.23-P1P2	916	791	929	808
CDKN3_+_54864161.23-P1P2	1050	1094	1145	1122
CDKN3_-_54863739.23-P1P2	485	474	441	417
CDKN3_-_54863776.23-P1P2	850	637	688	676
CDKN3_-_54864170.23-P1P2	513	484	436	540
CDNF_+_14879639.23-P1P2	172	138	173	155
CDNF_+_14879900.23-P1P2	480	397	437	401
CDNF_+_14879982.23-P1P2	389	374	329	314
CDNF_+_14879989.23-P1P2	223	152	262	168
CDNF_+_14880052.23-P1P2	807	814	931	770
CDO1_+_115151952.23-P1P2	510	506	416	387
CDO1_-_115151890.23-P1P2	628	539	640	593
CDO1_-_115151965.23-P1P2	519	530	569	547
CDO1_-_115152304.23-P1P2	443	448	408	388
CDO1_-_115152311.23-P1P2	370	366	348	369
CDON_+_125932185.23-P1P2	289	261	277	192
CDON_+_125932340.23-P1P2	157	163	78	121
CDON_+_125932348.23-P1P2	615	628	533	454
CDON_+_125932689.23-P1P2	478	454	410	477
CDON_-_125932290.23-P1P2	14	16	9	16
CDPF1_+_46646137.23-P1P2	447	407	306	404
CDPF1_+_46646154.23-P1P2	266	247	219	280
CDPF1_+_46646157.23-P1P2	860	702	853	758
CDPF1_-_46646093.23-P1P2	453	455	451	325
CDPF1_-_46646108.23-P1P2	435	373	465	490
CDR1_+_139866617.23-P1P2	549	503	433	449
CDR1_+_139866662.23-P1P2	263	307	304	346
CDR1_+_139866671.23-P1P2	539	578	529	665
CDR1_+_139866698.23-P1P2	551	531	468	435
CDR1_+_139866726.23-P1P2	540	591	502	461
CDR2L_+_72983721.23-P1P2	186	227	182	139
CDR2L_+_72984148.23-P1P2	1536	1484	1373	1651
CDR2L_+_72984151.23-P1P2	367	309	340	416
CDR2L_-_72983740.23-P1P2	0	0	0	0
CDR2L_-_72984380.23-P1P2	509	562	367	365
CDR2_+_22385877.23-P1P2	453	443	511	446
CDR2_+_22385893.23-P1P2	266	265	270	253
CDR2_+_22385896.23-P1P2	165	198	131	129
CDR2_+_22385911.23-P1P2	468	419	503	498
CDR2_-_22385928.23-P1P2	102	123	91	105
CDRT15L2_+_20483247.23-ENST00000399044.1	594	631	735	688
CDRT15L2_+_20483299.23-ENST00000399044.1	46	27	21	38
CDRT15L2_+_20483463.23-ENST00000399044.1	145	112	151	121
CDRT15L2_-_20483308.23-ENST00000399044.1	715	690	684	591
CDRT15L2_-_20483526.23-ENST00000399044.1	232	163	155	136
CDRT15_+_14139681.23-P1P2	23	50	21	7
CDRT15_+_14139839.23-P1P2	345	357	458	308
CDRT15_+_14139882.23-P1P2	280	313	309	300
CDRT15_+_14140173.23-P1P2	203	197	263	201
CDRT15_-_14139957.23-P1P2	628	623	674	684
CDRT1_+_15522426.23-ENST00000395906.3	780	674	811	625
CDRT1_+_15522433.23-ENST00000395906.3	479	415	474	414
CDRT1_+_15522454.23-ENST00000395906.3	303	337	248	275
CDRT1_-_15522368.23-ENST00000395906.3	408	325	396	271
CDRT1_-_15522389.23-ENST00000395906.3	618	620	737	653
CDRT4_+_15370722.23-ENST00000312177.6	160	114	182	162
CDRT4_+_15370859.23-ENST00000312177.6	398	371	491	403
CDRT4_-_15370532.23-ENST00000312177.6	495	538	413	444
CDRT4_-_15370556.23-ENST00000312177.6	239	171	221	179
CDRT4_-_15370606.23-ENST00000312177.6	370	286	361	389
CDS1_+_85504374.23-P1P2	570	589	437	440
CDS1_-_85504268.23-P1P2	561	656	563	601
CDS1_-_85504560.23-P1P2	422	452	413	371
CDS1_-_85504678.23-P1P2	324	297	244	324
CDS1_-_85504690.23-P1P2	626	703	685	694
CDS2_+_5108099.23-P1P2	682	634	584	574
CDS2_-_5107558.23-P1P2	313	344	399	346
CDS2_-_5107801.23-P1P2	187	189	179	203
CDS2_-_5108026.23-P1P2	470	391	397	423
CDS2_-_5108047.23-P1P2	235	283	247	255
CDSN_+_31088154.23-P1P2	311	332	319	261
CDSN_+_31088158.23-P1P2	100	132	94	77
CDSN_+_31088180.23-P1P2	650	490	625	591
CDSN_+_31088191.23-P1P2	335	356	262	284
CDSN_-_31088224.23-P1P2	560	692	711	736
CDT1_+_88870234.23-P1P2	57	24	8	16
CDT1_+_88870237.23-P1P2	67	46	24	37
CDT1_+_88870258.23-P1P2	110	92	48	40
CDT1_-_88870686.23-P1P2	712	572	508	571
CDT1_-_88871385.23-P1P2	489	464	521	516
CDV3_+_133292541.23-P1P2	837	753	791	832
CDV3_+_133292861.23-P1P2	735	630	684	665
CDV3_-_133292576.23-P1P2	551	547	502	566
CDV3_-_133292903.23-P1P2	497	522	517	461
CDV3_-_133292908.23-P1P2	466	389	448	496
CDX1_+_149546724.23-P1P2	682	709	912	843
CDX1_+_149546832.23-P1P2	1031	909	1031	841
CDX1_-_149546383.23-P1P2	230	210	238	299
CDX1_-_149546825.23-P1P2	373	365	413	327
CDX1_-_149546843.23-P1P2	460	481	503	349
CDX2_+_28543018.23-P1P2	165	139	182	198
CDX2_+_28543064.23-P1P2	216	188	301	291
CDX2_+_28543276.23-P1P2	679	649	564	478
CDX2_-_28543044.23-P1P2	642	565	741	599
CDX2_-_28543101.23-P1P2	477	397	478	493
CDX4_+_72666886.23-P1P2	225	252	248	233
CDX4_-_72666895.23-P1P2	727	602	803	730
CDX4_-_72666965.23-P1P2	371	395	373	380
CDX4_-_72667306.23-P1P2	472	485	449	498
CDX4_-_72667369.23-P1P2	530	415	489	556
CDYL2_+_80838029.23-P1P2	484	476	410	406
CDYL2_+_80838093.23-P1P2	864	877	764	841
CDYL2_+_80838444.23-P1P2	456	453	387	466
CDYL2_+_80838472.23-P1P2	267	293	282	178
CDYL2_-_80838428.23-P1P2	431	345	444	373
CDYL_+_4773335.23-P2	14	10	17	23
CDYL_+_4776680.23-P1	285	283	266	215
CDYL_+_4777011.23-P1	317	336	394	285
CDYL_+_4777024.23-P1	322	315	407	369
CDYL_-_4773285.23-P2	622	627	589	650
CDYL_-_4773412.23-P2	452	355	406	332
CDYL_-_4773673.23-P2	294	309	228	295
CDYL_-_4773758.23-P2	641	684	647	537
CDYL_-_4776677.23-P1	298	296	351	333
CDYL_-_4777041.23-P1	547	463	485	483
CEACAM16_+_45202405.23-ENST00000587331.1	568	467	544	484
CEACAM16_+_45202688.23-ENST00000587331.1	183	267	224	173
CEACAM16_+_45204693.23-ENST00000405314.2	496	499	457	456
CEACAM16_+_45205070.23-ENST00000405314.2	446	459	572	488
CEACAM16_-_45202419.23-ENST00000587331.1	158	192	166	161
CEACAM16_-_45202530.23-ENST00000587331.1	283	318	300	336
CEACAM16_-_45202663.23-ENST00000587331.1	683	648	780	720
CEACAM16_-_45204668.23-ENST00000405314.2	618	665	589	701
CEACAM16_-_45204843.23-ENST00000405314.2	352	351	497	347
CEACAM16_-_45204882.23-ENST00000405314.2	542	609	397	361
CEACAM18_+_51981771.23-P1P2	103	120	109	125
CEACAM18_-_51981799.23-P1P2	268	256	292	250
CEACAM18_-_51981834.23-P1P2	635	629	645	608
CEACAM18_-_51982047.23-P1P2	536	511	546	465
CEACAM18_-_51982180.23-P1P2	301	316	247	242
CEACAM19_+_45175041.23-P1P2	273	325	278	328
CEACAM19_+_45175073.23-P1P2	484	500	539	584
CEACAM19_+_45175119.23-P1P2	946	867	949	938
CEACAM19_-_45175029.23-P1P2	531	517	449	606
CEACAM19_-_45175092.23-P1P2	313	310	277	274
CEACAM1_+_43025120.23-P2	487	458	538	492
CEACAM1_+_43025380.23-P2	117	181	100	102
CEACAM1_+_43025552.23-P2	6	25	25	28
CEACAM1_+_43032394.23-P1	455	507	560	541
CEACAM1_+_43032520.23-P1	429	528	429	491
CEACAM1_-_43025183.23-P2	409	399	296	403
CEACAM1_-_43025224.23-P2	293	212	260	261
CEACAM1_-_43032561.23-P1	594	520	630	586
CEACAM1_-_43032571.23-P1	89	116	202	149
CEACAM1_-_43032594.23-P1	294	311	418	271
CEACAM20_+_45033355.23-P1P2	216	139	179	178
CEACAM20_+_45033444.23-P1P2	342	304	251	273
CEACAM20_+_45033526.23-P1P2	750	706	734	727
CEACAM20_-_45033610.23-P1P2	708	810	748	837
CEACAM20_-_45033705.23-P1P2	330	282	274	268
CEACAM21_+_42056140.23-P1P2	254	226	171	213
CEACAM21_+_42056281.23-P1P2	835	881	839	874
CEACAM21_+_42056299.23-P1P2	877	865	884	725
CEACAM21_-_42055880.23-P1P2	601	662	710	740
CEACAM21_-_42056360.23-P1P2	141	155	143	213
CEACAM3_+_42300540.23-P1P2	263	274	225	285
CEACAM3_+_42300980.23-P1P2	401	366	370	408
CEACAM3_+_42301019.23-P1P2	140	162	139	209
CEACAM3_-_42300568.23-P1P2	905	834	779	906
CEACAM3_-_42300759.23-P1P2	172	192	180	238
CEACAM4_+_42133020.23-P1P2	65	44	65	104
CEACAM4_+_42133197.23-P1P2	903	891	811	691
CEACAM4_+_42133299.23-P1P2	23	44	27	57
CEACAM4_-_42133309.23-P1P2	47	65	49	82
CEACAM4_-_42133419.23-P1P2	251	349	277	252
CEACAM5_+_42212565.23-P1P2	830	814	923	889
CEACAM5_+_42212648.23-P1P2	413	376	328	352
CEACAM5_+_42213012.23-P1P2	729	720	725	856
CEACAM5_-_42212542.23-P1P2	230	253	211	306
CEACAM5_-_42212807.23-P1P2	480	392	419	362
CEACAM6_+_42259477.23-P1P2	345	326	399	365
CEACAM6_+_42259933.23-P1P2	782	804	814	789
CEACAM6_-_42259497.23-P1P2	517	583	582	725
CEACAM6_-_42259521.23-P1P2	0	4	0	0
CEACAM6_-_42259524.23-P1P2	279	243	279	283
CEACAM7_-_42191683.23-P1P2	1012	927	905	892
CEACAM7_-_42191718.23-P1P2	468	410	541	430
CEACAM7_-_42191920.23-P1P2	684	635	611	511
CEACAM7_-_42192077.23-P1P2	487	461	568	514
CEACAM7_-_42192086.23-P1P2	647	723	645	683
CEACAM8_+_43098562.23-P1P2	183	177	234	202
CEACAM8_+_43098577.23-P1P2	699	748	595	612
CEACAM8_+_43098795.23-P1P2	357	307	382	284
CEACAM8_-_43098596.23-P1P2	504	520	504	543
CEACAM8_-_43098962.23-P1P2	1126	1070	1150	1054
CEBPA_+_33793024.23-P1P2	226	279	203	242
CEBPA_+_33793394.23-P1P2	129	108	110	137
CEBPA_+_33793424.23-P1P2	555	555	516	486
CEBPA_-_33793084.23-P1P2	331	348	361	351
CEBPA_-_33793169.23-P1P2	228	316	282	325
CEBPB_+_48807403.23-P1P2	501	551	568	529
CEBPB_+_48807426.23-P1P2	520	369	520	423
CEBPB_+_48807797.23-P1P2	303	295	265	396
CEBPB_+_48807925.23-P1P2	529	514	662	652
CEBPB_-_48807388.23-P1P2	568	582	624	545
CEBPD_+_48650305.23-P1P2	817	680	843	915
CEBPD_-_48650494.23-P1P2	746	754	802	828
CEBPD_-_48650636.23-P1P2	578	642	681	741
CEBPD_-_48650674.23-P1P2	296	410	442	283
CEBPD_-_48650686.23-P1P2	847	769	754	738
CEBPE_+_23588207.23-P1P2	891	849	897	792
CEBPE_+_23588232.23-P1P2	632	571	610	574
CEBPE_-_23588029.23-P1P2	725	734	719	764
CEBPE_-_23588184.23-P1P2	525	524	488	392
CEBPE_-_23588251.23-P1P2	248	292	240	317
CEBPG_+_33864675.23-P1P2	382	378	241	174
CEBPG_+_33865047.23-P1P2	323	306	274	273
CEBPG_+_33865050.23-P1P2	331	370	345	364
CEBPG_-_33864240.23-P1P2	305	327	48	76
CEBPG_-_33864838.23-P1P2	188	164	167	140
CEBPZ_+_37458649.23-P1P2	422	383	175	109
CEBPZ_+_37458694.23-P1P2	405	386	133	87
CEBPZ_+_37458741.23-P1P2	206	169	53	67
CEBPZ_-_37458705.23-P1P2	166	273	151	136
CEBPZ_-_37458714.23-P1P2	821	824	762	722
CECR1_+_17680123.23-P2	441	451	550	462
CECR1_+_17680136.23-P2	234	213	234	221
CECR1_+_17680432.23-P2	652	645	752	632
CECR1_+_17700113.23-P1	502	416	463	484
CECR1_+_17700199.23-P1	995	939	847	949
CECR1_+_17700227.23-P1	400	549	611	560
CECR1_+_17700236.23-P1	572	503	419	406
CECR1_+_17700319.23-P1	421	428	419	525
CECR1_-_17680067.23-P2	151	124	250	206
CECR1_-_17680099.23-P2	422	441	454	443
CECR2_+_17956618.23-P1P2	68	56	37	59
CECR2_+_17956639.23-P1P2	246	221	215	220
CECR2_+_17956676.23-P1P2	355	339	343	321
CECR2_+_17956684.23-P1P2	453	469	451	577
CECR2_-_17956852.23-P1P2	298	292	316	335
CECR5_-_17639601.23-P1P2	777	581	766	831
CECR5_-_17639728.23-P1P2	797	789	868	896
CECR5_-_17639756.23-P1P2	587	639	603	612
CECR5_-_17639842.23-P1P2	379	402	397	388
CECR5_-_17639981.23-P1P2	810	814	904	765
CECR6_+_17602163.23-P1P2	859	943	899	1011
CECR6_+_17602174.23-P1P2	1084	1185	1176	1151
CECR6_-_17601755.23-P1P2	739	631	552	642
CECR6_-_17602171.23-P1P2	865	929	932	969
CECR6_-_17602235.23-P1P2	329	305	275	293
CELA1_+_51740006.23-ENST00000293636.1	304	297	306	318
CELA1_+_51740031.23-ENST00000293636.1	1026	989	1008	1044
CELA1_+_51740172.23-ENST00000293636.1	78	99	138	90
CELA1_+_51740445.23-ENST00000293636.1	162	163	208	216
CELA1_-_51740036.23-ENST00000293636.1	177	241	129	155
CELA2A_+_15783246.23-P1P2	278	377	283	313
CELA2A_+_15783596.23-P1P2	189	203	196	162
CELA2A_+_15783605.23-P1P2	302	339	353	309
CELA2A_+_15783609.23-P1P2	450	456	394	406
CELA2A_-_15783624.23-P1P2	189	136	157	162
CELA2B_+_15802618.23-P1P2	483	360	535	444
CELA2B_+_15802920.23-P1P2	579	462	556	528
CELA2B_+_15802980.23-P1P2	544	587	625	627
CELA2B_-_15802794.23-P1P2	566	577	616	405
CELA2B_-_15802994.23-P1P2	307	292	306	275
CELA3A_+_22328246.23-P1P2	503	521	543	538
CELA3A_+_22328273.23-P1P2	247	212	269	180
CELA3A_+_22328288.23-P1P2	794	701	702	729
CELA3A_+_22328513.23-P1P2	664	716	606	602
CELA3A_-_22328423.23-P1P2	227	239	221	250
CELA3B_+_22303460.23-P1P2	533	504	543	524
CELA3B_+_22303611.23-P1P2	516	447	533	466
CELA3B_+_22303653.23-P1P2	572	604	613	742
CELA3B_+_22303877.23-P1P2	500	478	542	564
CELA3B_-_22303622.23-P1P2	1012	1158	1027	936
CELF1_+_47574661.23-P1P2	1204	1060	970	1022
CELF1_-_47574258.23-P1P2	144	147	129	121
CELF1_-_47574264.23-P1P2	513	461	556	456
CELF1_-_47574636.23-P1P2	543	646	595	610
CELF1_-_47574696.23-P1P2	462	388	385	485
CELF2_+_11207154.23-P1P2	277	246	248	277
CELF2_+_11207414.23-P1P2	155	187	158	129
CELF2_+_11207578.23-P1P2	373	354	411	417
CELF2_-_11207097.23-P1P2	542	499	544	479
CELF2_-_11207685.23-P1P2	696	649	521	655
CELF3_-_151688806.23-P1P2	595	619	678	519
CELF3_-_151688818.23-P1P2	632	602	625	609
CELF3_-_151688828.23-P1P2	495	520	482	466
CELF3_-_151688836.23-P1P2	532	438	447	449
CELF3_-_151688845.23-P1P2	335	273	302	299
CELF4_+_35145329.23-P1P2	620	516	600	629
CELF4_+_35145714.23-P1P2	553	663	528	582
CELF4_+_35145768.23-P1P2	841	736	673	760
CELF4_-_35145477.23-P1P2	228	299	326	270
CELF4_-_35145487.23-P1P2	905	814	688	769
CELF5_+_3224732.23-P1P2	948	939	761	957
CELF5_+_3224745.23-P1P2	752	747	807	785
CELF5_+_3225110.23-P1P2	1208	1309	1264	1100
CELF5_-_3224752.23-P1P2	1381	1303	1309	1258
CELF5_-_3224810.23-P1P2	1721	1608	1754	1631
CELF6_+_72612462.23-P1P2	1171	1226	1307	1234
CELF6_-_72612448.23-P1P2	1042	889	831	979
CELF6_-_72612453.23-P1P2	909	1008	935	965
CELF6_-_72612471.23-P1P2	501	402	188	131
CELF6_-_72612482.23-P1P2	1146	1055	1060	1169
CELSR1_+_46933501.23-P1P2	123	89	82	84
CELSR1_-_46933325.23-P1P2	659	539	627	715
CELSR1_-_46933345.23-P1P2	498	463	514	589
CELSR1_-_46933462.23-P1P2	468	388	357	332
CELSR1_-_46933487.23-P1P2	70	73	42	39
CELSR2_+_109792147.23-P1	562	623	622	405
CELSR2_+_109792150.23-P1	414	425	366	434
CELSR2_+_109792590.23-P1	537	617	493	429
CELSR2_+_109806841.23-P2	326	324	333	222
CELSR2_+_109806850.23-P2	134	175	124	187
CELSR2_+_109806890.23-P2	375	338	385	293
CELSR2_-_109792238.23-P1	362	358	410	410
CELSR2_-_109792347.23-P1	17	14	4	27
CELSR2_-_109806930.23-P2	375	327	295	361
CELSR2_-_109807268.23-P2	280	274	298	240
CELSR3_+_48699891.23-P1P2	568	562	573	570
CELSR3_+_48699894.23-P1P2	587	705	693	695
CELSR3_+_48700309.23-P1P2	255	234	194	244
CELSR3_-_48699888.23-P1P2	9	13	14	0
CELSR3_-_48699924.23-P1P2	253	302	228	320
CEL_+_135939882.23-P1P2	306	264	229	202
CEL_+_135940196.23-P1P2	497	453	404	333
CEL_+_135940322.23-P1P2	490	432	468	435
CEL_-_135939878.23-P1P2	76	70	101	95
CEL_-_135939951.23-P1P2	418	351	370	303
CEMP1_+_2581485.23-P1P2	278	292	247	293
CEMP1_+_2581515.23-P1P2	477	418	435	389
CEMP1_+_2581862.23-P1P2	228	198	167	209
CEMP1_+_2581885.23-P1P2	455	319	404	281
CEMP1_-_2581901.23-P1P2	61	59	71	53
CEND1_+_788249.23-P2	465	522	516	442
CEND1_+_788612.23-P2	651	526	783	587
CEND1_+_790023.23-P1	251	219	228	207
CEND1_+_790060.23-P1	258	230	315	312
CEND1_-_788230.23-P2	606	691	643	572
CEND1_-_788334.23-P2	437	477	373	500
CEND1_-_788594.23-P2	634	629	727	902
CEND1_-_790068.23-P1	904	933	885	752
CEND1_-_790076.23-P1	293	261	254	215
CEND1_-_790104.23-P1	30	40	29	53
CENPA_+_26987183.23-P1	135	155	107	169
CENPA_+_26987200.23-P1	1362	1243	1196	1291
CENPA_+_26987576.23-P1	476	486	511	468
CENPA_+_27008992.23-P2	253	296	26	25
CENPA_-_26987167.23-P1	1204	1179	1187	1059
CENPA_-_26987175.23-P1	1253	1203	1221	1243
CENPA_-_27008942.23-P2	129	139	8	5
CENPA_-_27008953.23-P2	370	358	7	8
CENPA_-_27008960.23-P2	506	510	19	14
CENPA_-_27008976.23-P2	208	241	19	24
CENPBD1_+_90038491.23-P1P2	764	784	803	927
CENPBD1_-_90038481.23-P1P2	432	374	444	503
CENPBD1_-_90038847.23-P1P2	922	819	896	922
CENPBD1_-_90038885.23-P1P2	114	172	163	166
CENPBD1_-_90038890.23-P1P2	261	325	331	305
CENPB_+_3766639.23-P1P2	445	489	473	584
CENPB_+_3766840.23-P1P2	442	457	539	505
CENPB_+_3766946.23-P1P2	323	320	328	343
CENPB_+_3766949.23-P1P2	449	448	520	582
CENPB_+_3767044.23-P1P2	623	584	751	572
CENPC_+_68411190.23-P1P2	346	274	72	133
CENPC_-_68410826.23-P1P2	316	275	254	202
CENPC_-_68411108.23-P1P2	418	445	108	103
CENPC_-_68411111.23-P1P2	413	339	123	110
CENPC_-_68411178.23-P1P2	435	449	298	199
CENPE_+_104119029.23-P1P2	729	642	574	641
CENPE_+_104119357.23-P1P2	325	318	76	62
CENPE_+_104119462.23-P1P2	281	233	94	106
CENPE_+_104119466.23-P1P2	220	226	44	68
CENPE_+_104119472.23-P1P2	252	319	93	166
CENPF_+_214776771.23-P1P2	582	478	464	414
CENPF_-_214776554.23-P1P2	610	597	698	542
CENPF_-_214776566.23-P1P2	297	338	320	237
CENPF_-_214776686.23-P1P2	648	619	647	654
CENPF_-_214776800.23-P1P2	624	625	558	459
CENPH_+_68485447.23-P1P2	241	223	225	298
CENPH_-_68485438.23-P1P2	486	474	149	146
CENPH_-_68485467.23-P1P2	347	386	206	203
CENPH_-_68485514.23-P1P2	1402	1539	1384	1452
CENPH_-_68485796.23-P1P2	198	240	218	217
CENPI_-_100353197.23-P1P2	91	85	29	23
CENPI_-_100353200.23-P1P2	102	76	22	5
CENPI_-_100353207.23-P1P2	91	78	24	23
CENPI_-_100353237.23-P1P2	104	160	21	13
CENPI_-_100353245.23-P1P2	307	254	58	40
CENPJ_+_25496545.23-P1P2	619	612	527	515
CENPJ_+_25496609.23-P1P2	412	427	523	383
CENPJ_+_25496834.23-P1P2	540	538	575	516
CENPJ_+_25496948.23-P1P2	493	557	527	485
CENPJ_+_25496968.23-P1P2	648	593	459	405
CENPK_+_64858891.23-P1P2	238	246	143	114
CENPK_+_64858912.23-P1P2	186	125	29	31
CENPK_+_64858943.23-P1P2	747	817	823	777
CENPK_+_64858981.23-P1P2	1085	1041	694	696
CENPK_-_64858956.23-P1P2	1177	1305	1311	1081
CENPL_+_173793242.23-P1P2	185	213	204	139
CENPL_+_173793293.23-P1P2	453	428	386	394
CENPL_+_173793565.23-P1P2	682	632	541	480
CENPL_+_173793946.23-P1P2	733	703	761	783
CENPL_-_173793997.23-P1P2	185	175	176	108
CENPM_+_42342716.23-P1P2	466	463	445	464
CENPM_+_42343097.23-P1P2	440	414	94	78
CENPM_+_42343131.23-P1P2	297	347	95	68
CENPM_+_42343134.23-P1P2	158	120	22	12
CENPM_-_42343030.23-P1P2	543	588	416	487
CENPN_+_81041240.23-P1P2	628	663	601	589
CENPN_+_81041255.23-P1P2	326	302	412	348
CENPN_-_81040371.23-P1P2	777	699	814	642
CENPN_-_81040819.23-P1P2	12	7	0	6
CENPN_-_81040900.23-P1P2	480	503	153	123
CENPO_+_25015951.23-P1P2	375	368	341	340
CENPO_-_25016291.23-P1P2	491	360	388	397
CENPO_-_25016322.23-P1P2	720	621	469	407
CENPO_-_25016383.23-P1P2	499	572	256	302
CENPO_-_25016746.23-P1P2	458	488	616	535
CENPP_+_95087933.23-P1P2	743	766	141	96
CENPP_+_95088043.23-P1P2	513	460	358	361
CENPP_+_95088252.23-P1P2	320	305	117	112
CENPP_+_95088453.23-P1P2	425	435	312	368
CENPP_-_95088627.23-P1P2	431	480	344	391
CENPQ_+_49431075.23-P1P2	397	351	344	273
CENPQ_+_49431493.23-P1P2	600	663	526	524
CENPQ_-_49431147.23-P1P2	237	284	317	246
CENPQ_-_49431166.23-P1P2	492	508	424	279
CENPQ_-_49431520.23-P1P2	159	171	134	203
CENPT_-_67867364.23-P1P2	906	834	753	601
CENPT_-_67867381.23-P1P2	405	393	164	197
CENPT_-_67867747.23-P1P2	430	396	113	83
CENPT_-_67867769.23-P1P2	138	104	5	22
CENPT_-_67867775.23-P1P2	233	204	48	25
CENPV_+_16256367.23-P1P2	330	373	422	420
CENPV_+_16256387.23-P1P2	355	383	502	495
CENPV_+_16256735.23-P1P2	325	365	321	376
CENPV_-_16256343.23-P1P2	642	556	593	660
CENPV_-_16256376.23-P1P2	391	321	268	346
CENPW_+_126661305.23-P1P2	128	97	48	97
CENPW_+_126661326.23-P1P2	441	445	204	217
CENPW_+_126661693.23-P1P2	489	419	466	583
CENPW_-_126661477.23-P1P2	684	857	418	602
CENPW_-_126661684.23-P1P2	252	341	324	218
CEP104_+_3773332.23-P1P2	700	619	687	692
CEP104_+_3773724.23-P1P2	1285	1140	1265	1174
CEP104_+_3773746.23-P1P2	366	297	323	297
CEP104_-_3773295.23-P1P2	1168	988	1201	1290
CEP104_-_3773361.23-P1P2	270	297	390	308
CEP112_+_64187717.23-P1P2	256	271	269	227
CEP112_+_64187801.23-P1P2	141	171	128	144
CEP112_+_64187813.23-P1P2	314	342	351	292
CEP112_-_64187820.23-P1P2	155	156	141	93
CEP112_-_64188189.23-P1P2	276	338	261	249
CEP120_+_122758792.23-P1P2	198	212	250	279
CEP120_+_122758837.23-P1P2	392	393	486	359
CEP120_+_122759030.23-P1P2	351	312	357	393
CEP120_+_122759179.23-P1P2	1007	964	1085	1059
CEP120_-_122759240.23-P1P2	74	42	61	60
CEP128_+_81407803.23-P1P2	634	686	600	588
CEP128_+_81408038.23-P1P2	704	570	835	619
CEP128_-_81407661.23-P1P2	425	382	416	321
CEP128_-_81408010.23-P1P2	869	754	848	884
CEP128_-_81408070.23-P1P2	251	387	292	331
CEP135_+_56815045.23-P1P2	529	422	458	525
CEP135_+_56815089.23-P1P2	297	306	211	184
CEP135_+_56815222.23-P1P2	278	286	154	149
CEP135_+_56815273.23-P1P2	611	564	406	341
CEP135_+_56815279.23-P1P2	655	642	332	313
CEP152_+_49103178.23-P1P2	688	559	471	544
CEP152_+_49103208.23-P1P2	710	754	455	474
CEP152_+_49103224.23-P1P2	751	642	322	270
CEP152_+_49103231.23-P1P2	812	759	811	604
CEP152_-_49103185.23-P1P2	411	380	408	258
CEP164_+_117199252.23-P1P2	602	597	515	486
CEP164_+_117199308.23-P1P2	878	782	809	869
CEP164_-_117198725.23-P1P2	1041	1049	1066	1047
CEP164_-_117198944.23-P1P2	596	561	651	550
CEP164_-_117199076.23-P1P2	67	58	76	65
CEP170B_+_105332007.23-P1P2	351	475	389	398
CEP170B_+_105332022.23-P1P2	267	291	263	233
CEP170B_+_105332049.23-P1P2	376	365	324	353
CEP170B_+_105332052.23-P1P2	354	325	253	260
CEP170B_-_105331706.23-P1P2	642	668	581	495
CEP170_+_243418130.23-P1P2	385	360	335	426
CEP170_+_243418444.23-P1P2	664	631	730	696
CEP170_+_243418462.23-P1P2	439	412	558	436
CEP170_-_243418093.23-P1P2	758	803	714	798
CEP170_-_243418158.23-P1P2	525	506	291	318
CEP192_+_12991312.23-P1P2	401	396	290	256
CEP192_+_12991374.23-P1P2	885	794	864	874
CEP192_+_12991384.23-P1P2	575	538	156	125
CEP192_+_12991410.23-P1P2	288	215	77	106
CEP192_+_12991413.23-P1P2	367	472	107	114
CEP19_+_196438688.23-P1P2	37	42	30	27
CEP19_-_196438725.23-P1P2	394	396	396	394
CEP19_-_196439064.23-P1P2	155	118	106	113
CEP19_-_196439081.23-P1P2	0	0	0	0
CEP19_-_196439087.23-P1P2	1514	1492	1394	1353
CEP250_+_34043366.23-P1P2	357	313	320	316
CEP250_+_34043429.23-P1P2	400	397	396	382
CEP250_-_34043022.23-P1P2	453	523	448	513
CEP250_-_34043063.23-P1P2	374	352	432	416
CEP250_-_34043133.23-P1P2	399	373	321	388
CEP290_+_88535790.23-P1P2	1398	1272	1217	1268
CEP290_-_88535442.23-P1P2	398	418	527	416
CEP290_-_88535603.23-P1P2	702	789	849	756
CEP290_-_88535817.23-P1P2	312	246	240	281
CEP290_-_88535823.23-P1P2	627	647	735	674
CEP350_+_179923934.23-P1P2	713	674	778	809
CEP350_+_179924322.23-P1P2	400	448	523	431
CEP350_-_179923962.23-P1P2	513	480	496	535
CEP350_-_179923996.23-P1P2	328	328	303	263
CEP350_-_179924277.23-P1P2	423	391	385	344
CEP41_+_130080818.23-P1P2	271	281	250	231
CEP41_+_130080840.23-P1P2	406	324	330	255
CEP41_+_130080872.23-P1P2	159	174	143	191
CEP41_+_130080881.23-P1P2	694	654	533	588
CEP41_-_130080801.23-P1P2	361	391	440	409
CEP44_+_175205554.23-P1P2	483	431	360	338
CEP44_-_175205047.23-P1P2	393	408	282	243
CEP44_-_175205094.23-P1P2	274	267	181	190
CEP44_-_175205101.23-P1P2	219	190	95	118
CEP44_-_175205492.23-P1P2	689	722	580	707
CEP55_+_95256387.23-P1P2	143	157	137	134
CEP55_-_95256383.23-P1P2	501	560	366	394
CEP55_-_95256456.23-P1P2	588	408	415	356
CEP55_-_95256468.23-P1P2	365	393	311	385
CEP55_-_95256471.23-P1P2	292	278	299	268
CEP57L1_+_109416324.23-P1P2	6	8	10	0
CEP57L1_+_109416412.23-P1P2	123	142	179	106
CEP57L1_+_109416692.23-P1P2	822	781	803	771
CEP57L1_+_109416705.23-P1P2	380	474	448	445
CEP57L1_+_109417054.23-P1P2	327	331	358	309
CEP57_+_95523690.23-P1P2	284	299	271	239
CEP57_-_95523686.23-P1P2	238	205	217	221
CEP57_-_95523700.23-P1P2	360	421	307	305
CEP57_-_95523850.23-P1P2	554	509	526	453
CEP57_-_95523865.23-P1P2	333	298	247	154
CEP63_-_134204569.23-P1P2	644	665	523	470
CEP63_-_134204602.23-P1P2	606	565	493	667
CEP63_-_134204996.23-P1P2	503	497	466	504
CEP63_-_134205066.23-P1P2	434	432	374	377
CEP63_-_134205095.23-P1P2	397	271	241	338
CEP68_+_65283590.23-P1P2	275	373	285	308
CEP68_+_65283626.23-P1P2	642	666	816	637
CEP68_+_65283757.23-P1P2	470	579	518	468
CEP68_-_65283588.23-P1P2	710	701	643	685
CEP68_-_65283603.23-P1P2	269	248	285	273
CEP70_+_138313022.23-P1P2	350	299	291	343
CEP70_+_138313031.23-P1P2	437	402	536	519
CEP70_+_138313038.23-P1P2	358	290	332	410
CEP70_+_138313073.23-P1P2	663	609	625	525
CEP70_+_138313178.23-P1P2	500	551	552	599
CEP72_+_612452.23-P1P2	453	446	340	483
CEP72_+_612873.23-P1P2	411	477	400	476
CEP72_+_612895.23-P1P2	516	474	625	529
CEP72_-_612462.23-P1P2	295	335	337	373
CEP72_-_612534.23-P1P2	334	291	251	325
CEP76_+_12702651.23-P1P2	494	426	533	542
CEP76_+_12702657.23-P1P2	351	361	301	366
CEP76_-_12702630.23-P1P2	445	323	411	404
CEP76_-_12702639.23-P1P2	424	487	564	457
CEP76_-_12702683.23-P1P2	271	259	247	278
CEP78_+_80851006.23-P1P2	409	466	457	483
CEP78_+_80851030.23-P1P2	97	85	49	112
CEP78_+_80851415.23-P1P2	422	486	436	355
CEP78_+_80851470.23-P1P2	241	217	242	207
CEP78_-_80851026.23-P1P2	431	504	498	442
CEP85L_+_118972187.23-P1P2	265	228	208	169
CEP85L_-_118972238.23-P1P2	384	371	416	444
CEP85L_-_118972267.23-P1P2	645	653	725	708
CEP85L_-_118972539.23-P1P2	103	100	112	105
CEP85L_-_118972703.23-P1P2	657	707	707	581
CEP85_-_26560708.23-P1P2	104	122	29	43
CEP85_-_26560717.23-P1P2	418	406	43	86
CEP85_-_26560720.23-P1P2	12	5	4	0
CEP85_-_26560748.23-P1P2	25	41	4	11
CEP85_-_26560904.23-P1P2	355	351	294	291
CEP89_+_33462640.23-P1P2	668	650	702	875
CEP89_+_33462702.23-P1P2	129	86	105	87
CEP89_+_33462809.23-P1P2	796	704	754	715
CEP89_-_33462806.23-P1P2	291	305	296	367
CEP89_-_33462843.23-P1P2	677	585	469	505
CEP95_+_62503124.23-P1P2	29	40	53	41
CEP95_+_62503164.23-P1P2	148	122	145	178
CEP95_+_62503545.23-P1P2	608	673	848	663
CEP95_+_62503566.23-P1P2	170	229	218	214
CEP95_-_62503136.23-P1P2	93	83	91	138
CEP97_+_101443550.23-P1P2	125	141	179	197
CEP97_+_101443780.23-P1P2	727	807	716	759
CEP97_+_101443980.23-P1P2	447	412	546	555
CEP97_-_101443529.23-P1P2	29	55	29	40
CEP97_-_101443839.23-P1P2	267	320	253	216
CEPT1_+_111682226.23-P1P2	99	155	105	90
CEPT1_+_111682862.23-P1P2	586	621	587	575
CEPT1_-_111682881.23-P1P2	490	501	411	636
CEPT1_-_111682909.23-P1P2	399	416	322	277
CEPT1_-_111683235.23-P1P2	669	718	888	573
CER1_+_14722317.23-P1P2	196	182	155	168
CER1_-_14722510.23-P1P2	118	106	116	115
CER1_-_14722633.23-P1P2	468	507	585	528
CER1_-_14722679.23-P1P2	399	322	301	313
CER1_-_14722720.23-P1P2	839	878	985	849
CERCAM_+_131183139.23-P1P2	254	269	227	161
CERCAM_+_131183294.23-P1P2	346	274	229	263
CERCAM_+_131183590.23-P1P2	350	246	337	321
CERCAM_-_131183129.23-P1P2	319	335	199	216
CERCAM_-_131183383.23-P1P2	559	399	423	440
CERKL_+_182521806.23-P1	642	454	543	495
CERKL_+_182521818.23-P1	471	328	334	320
CERKL_+_182545155.23-P2	560	513	498	491
CERKL_+_182545238.23-P2	1640	1683	1524	1547
CERKL_+_182545306.23-P2	325	240	312	349
CERKL_+_182545337.23-P2	935	964	933	1021
CERKL_-_182521384.23-P1	441	465	427	487
CERKL_-_182521424.23-P1	314	374	280	340
CERKL_-_182521656.23-P1	731	812	720	670
CERKL_-_182545320.23-P2	507	473	467	461
CERK_+_47133794.23-P1P2	326	362	364	378
CERK_+_47133805.23-P1P2	681	593	667	656
CERK_+_47134030.23-P1P2	379	300	193	246
CERK_+_47134113.23-P1P2	732	709	910	890
CERK_-_47134133.23-P1P2	575	554	620	681
CERS1_+_19006515.23-P1P2	1053	949	879	960
CERS1_+_19006877.23-P1P2	804	796	847	672
CERS1_+_19006897.23-P1P2	810	812	735	845
CERS1_+_19006919.23-P1P2	691	755	616	613
CERS1_-_19006712.23-P1P2	796	673	699	758
CERS2_+_150946787.23-P1P2	502	481	464	425
CERS2_+_150947121.23-P1P2	686	742	629	686
CERS2_+_150947129.23-P1P2	537	547	473	418
CERS2_+_150947302.23-P1P2	834	824	747	767
CERS2_-_150947100.23-P1P2	751	743	640	634
CERS3_+_101068670.23-P1P2	190	196	204	207
CERS3_+_101068902.23-P1P2	674	630	574	720
CERS3_+_101069081.23-P1P2	252	279	294	267
CERS3_+_101069093.23-P1P2	100	65	35	82
CERS3_-_101068739.23-P1P2	540	560	540	565
CERS4_+_8274692.23-P1P2	490	417	467	488
CERS4_-_8274277.23-P1P2	695	782	840	810
CERS4_-_8274611.23-P1P2	419	510	413	440
CERS4_-_8274623.23-P1P2	458	432	489	517
CERS4_-_8274639.23-P1P2	437	446	507	447
CERS5_+_50560702.23-P1P2	575	634	540	532
CERS5_+_50561086.23-P1P2	319	271	340	255
CERS5_+_50561104.23-P1P2	577	562	594	487
CERS5_+_50561123.23-P1P2	605	581	563	648
CERS5_-_50561138.23-P1P2	438	534	509	670
CERS6_+_169312796.23-P1P2	385	440	419	437
CERS6_-_169312772.23-P1P2	629	559	621	543
CERS6_-_169312784.23-P1P2	436	438	402	349
CERS6_-_169312811.23-P1P2	610	708	563	616
CERS6_-_169313042.23-P1P2	413	459	412	465
CES1_+_55866580.23-P1P2	518	484	516	497
CES1_-_55866619.23-P1P2	140	109	137	155
CES1_-_55866971.23-P1P2	590	611	674	548
CES1_-_55866975.23-P1P2	458	438	307	453
CES1_-_55866991.23-P1P2	660	573	591	594
CES2_+_66968379.23-P1	494	433	509	478
CES2_+_66968428.23-P1	554	564	507	514
CES2_+_66969504.23-P2	529	559	499	502
CES2_-_66968418.23-P1	331	345	330	405
CES2_-_66968458.23-P1	242	206	310	313
CES2_-_66968754.23-P1	323	365	294	314
CES2_-_66969477.23-P2	456	392	384	435
CES2_-_66969510.23-P2	450	618	485	454
CES2_-_66969782.23-P2	138	150	173	175
CES2_-_66969903.23-P2	369	284	269	219
CES3_+_66995174.23-P1P2	708	748	664	790
CES3_-_66995147.23-P1P2	727	690	734	746
CES3_-_66995206.23-P1P2	198	237	196	206
CES3_-_66995213.23-P1P2	263	288	244	241
CES3_-_66995369.23-P1P2	697	667	705	672
CES4A_+_67034469.23-P1P2	662	689	836	625
CES4A_+_67034517.23-P1P2	46	58	67	25
CES4A_+_67034520.23-P1P2	484	495	486	421
CES4A_+_67034679.23-P1P2	1028	783	850	931
CES4A_+_67034908.23-P1P2	255	208	224	105
CES5A_+_55909178.23-P1P2	74	108	77	103
CES5A_-_55908848.23-P1P2	387	329	406	384
CES5A_-_55909197.23-P1P2	899	828	686	822
CES5A_-_55909240.23-P1P2	1130	1110	1251	1170
CES5A_-_55909244.23-P1P2	543	548	552	531
CETN1_+_580377.23-P1P2	278	356	372	350
CETN1_+_580415.23-P1P2	167	141	101	149
CETN1_-_580394.23-P1P2	253	273	344	325
CETN1_-_580646.23-P1P2	457	482	440	415
CETN1_-_580822.23-P1P2	531	491	577	533
CETN2_+_151997723.23-P2	685	644	718	608
CETN2_+_151997743.23-P2	663	702	765	741
CETN2_+_151999213.23-P1	471	572	481	601
CETN2_+_151999266.23-P1	360	360	250	296
CETN2_+_151999272.23-P1	656	603	617	509
CETN2_+_151999287.23-P1	477	442	581	484
CETN2_-_151998124.23-P2	597	598	539	489
CETN2_-_151998128.23-P2	583	589	562	541
CETN2_-_151998167.23-P2	104	186	159	192
CETN2_-_151999283.23-P1	530	570	393	439
CETN3_+_89705184.23-P1P2	489	509	509	590
CETN3_+_89705327.23-P1P2	834	666	728	672
CETN3_+_89705523.23-P1P2	384	367	324	362
CETN3_-_89705130.23-P1P2	680	678	724	745
CETN3_-_89705319.23-P1P2	390	327	458	482
CETP_+_56995875.23-P1P2	247	239	210	227
CETP_+_56995913.23-P1P2	198	204	85	108
CETP_+_56995934.23-P1P2	366	467	499	444
CETP_+_56996058.23-P1P2	177	150	93	125
CETP_-_56995842.23-P1P2	247	243	315	253
CFB_+_31914158.23-P1P2	335	312	311	339
CFB_+_31914286.23-P1P2	166	133	130	136
CFB_-_31913896.23-P1P2	312	322	322	234
CFB_-_31913901.23-P1P2	393	384	407	395
CFB_-_31914221.23-P1P2	174	157	107	140
CFC1B_+_131278842.23-P1P2	858	711	658	597
CFC1B_+_131278845.23-P1P2	937	1013	888	914
CFC1B_+_131278880.23-P1P2	708	740	710	728
CFC1B_-_131278801.23-P1P2	96	124	125	129
CFC1B_-_131278861.23-P1P2	70	86	78	62
CFC1_+_131357055.23-ENST00000259216.4	70	86	78	62
CFC1_+_131357115.23-ENST00000259216.4	96	124	125	129
CFC1_-_131357036.23-ENST00000259216.4	708	740	710	728
CFC1_-_131357071.23-ENST00000259216.4	937	1013	888	914
CFC1_-_131357074.23-ENST00000259216.4	858	711	658	597
CFDP1_-_75448185.23-P2	64	61	94	52
CFDP1_-_75448204.23-P2	145	190	143	215
CFDP1_-_75448211.23-P2	138	125	96	178
CFDP1_-_75448478.23-P2	405	434	470	400
CFDP1_-_75448493.23-P2	192	218	222	332
CFDP1_-_75467306.23-P1	652	542	147	202
CFDP1_-_75467319.23-P1	110	92	12	51
CFDP1_-_75467338.23-P1	321	271	59	46
CFDP1_-_75467341.23-P1	867	980	454	507
CFDP1_-_75467362.23-P1	558	577	374	357
CFD_+_859428.23-P1P2	110	116	65	68
CFD_+_859706.23-P1P2	332	305	324	379
CFD_+_859721.23-P1P2	258	296	294	259
CFD_-_859613.23-P1P2	578	602	480	490
CFD_-_860068.23-P1P2	380	321	457	350
CFHR1_+_196794675.23-P1P2	710	767	750	814
CFHR1_+_196794933.23-P1P2	1402	1294	1330	1430
CFHR1_+_196794948.23-P1P2	336	327	324	315
CFHR1_+_196794951.23-P1P2	307	344	316	286
CFHR1_+_196794997.23-P1P2	79	142	148	109
CFHR2_+_196788928.23-ENST00000367421.3	1509	1330	1390	1362
CFHR2_+_196788931.23-ENST00000367421.3	721	807	546	657
CFHR2_+_196789354.23-ENST00000367421.3	615	578	655	637
CFHR2_+_196912961.23-ENST00000367415.5	839	939	1060	972
CFHR2_+_196912964.23-ENST00000367415.5	1509	1330	1390	1362
CFHR2_+_196912967.23-ENST00000367415.5	721	807	546	657
CFHR2_-_196788979.23-ENST00000367421.3	1077	1064	1254	1187
CFHR2_-_196789311.23-ENST00000367421.3	844	1016	941	1057
CFHR2_-_196913347.23-ENST00000367415.5	844	1016	941	1057
CFHR2_-_196913352.23-ENST00000367415.5	342	288	401	312
CFHR3_+_196743892.23-P1P2	34	32	24	37
CFHR3_+_196744414.23-P1P2	430	578	398	329
CFHR3_-_196744313.23-P1P2	105	139	88	41
CFHR3_-_196744432.23-P1P2	1111	1202	1281	1169
CFHR3_-_196744442.23-P1P2	591	630	543	537
CFHR4_+_196857149.23-P1P2	376	372	419	344
CFHR4_+_196857157.23-P1P2	63	68	80	45
CFHR4_-_196857593.23-P1P2	493	465	476	333
CFHR4_-_196857693.23-P1P2	189	135	154	158
CFHR4_-_196857702.23-P1P2	253	215	221	214
CFHR5_+_196946748.23-P1P2	213	186	228	270
CFHR5_+_196947048.23-P1P2	0	0	0	0
CFHR5_+_196947180.23-P1P2	569	576	435	479
CFHR5_-_196946969.23-P1P2	499	554	463	523
CFHR5_-_196947142.23-P1P2	194	207	179	225
CFH_+_196621273.23-P1P2	261	276	205	236
CFH_-_196621196.23-P1P2	251	295	268	217
CFH_-_196621219.23-P1P2	94	70	47	146
CFH_-_196621434.23-P1P2	21	8	13	35
CFH_-_196621567.23-P1P2	185	179	155	189
CFI_+_110723170.23-P1P2	502	450	408	466
CFI_-_110722712.23-P1P2	452	471	395	441
CFI_-_110722947.23-P1P2	493	395	504	512
CFI_-_110723131.23-P1P2	183	161	162	165
CFI_-_110723143.23-P1P2	284	303	262	347
CFL1_+_65625628.23-P1P2	394	440	139	122
CFL1_-_65625251.23-P1P2	124	75	112	71
CFL1_-_65625594.23-P1P2	64	100	63	60
CFL1_-_65625654.23-P1P2	472	341	432	383
CFL1_-_65625699.23-P1P2	308	292	331	343
CFL2_+_35183370.23-P1P2	510	555	644	791
CFL2_+_35183376.23-P1P2	428	466	519	531
CFL2_+_35183742.23-P1P2	531	509	518	430
CFL2_+_35183750.23-P1P2	623	688	660	652
CFL2_-_35183794.23-P1P2	309	366	336	436
CFLAR_+_201980920.23-P1	215	276	269	331
CFLAR_+_201981276.23-P1	665	566	559	566
CFLAR_+_201981338.23-P1	429	482	569	428
CFLAR_+_201983494.23-P2	432	520	537	569
CFLAR_-_201980964.23-P1	170	197	245	155
CFLAR_-_201980968.23-P1	475	522	130	118
CFLAR_-_201983436.23-P2	405	298	316	289
CFLAR_-_201983442.23-P2	367	388	413	430
CFLAR_-_201983788.23-P2	418	415	377	432
CFLAR_-_201983833.23-P2	484	510	523	377
CFP_+_47489269.23-P1P2	758	774	894	899
CFP_-_47489220.23-P1P2	385	441	389	386
CFP_-_47489277.23-P1P2	47	32	78	73
CFP_-_47489280.23-P1P2	246	317	401	325
CFP_-_47489339.23-P1P2	598	565	664	525
CFTR_+_117120108.23-P1P2	386	486	545	424
CFTR_+_117120117.23-P1P2	562	546	595	514
CFTR_+_117120137.23-P1P2	185	147	216	172
CFTR_-_117120085.23-P1P2	493	561	480	440
CFTR_-_117120156.23-P1P2	497	438	537	426
CGA_+_87797914.23-P2	838	753	730	755
CGA_+_87804729.23-P1	89	75	76	98
CGA_+_87804779.23-P1	0	0	0	0
CGA_-_87797547.23-P2	122	125	125	143
CGA_-_87797847.23-P2	267	298	258	231
CGA_-_87797852.23-P2	607	668	609	643
CGA_-_87797940.23-P2	569	490	554	580
CGA_-_87804516.23-P1	436	473	416	520
CGA_-_87804776.23-P1	474	491	475	510
CGA_-_87804788.23-P1	152	194	161	170
CGB1_+_49539663.23-P1P2	1259	1241	1330	1271
CGB1_+_49539936.23-P1P2	1839	1937	1897	1821
CGB1_-_49539613.23-P1P2	4176	3918	3886	3979
CGB1_-_49539947.23-P1P2	1463	1480	1358	1232
CGB1_-_49540102.23-P1P2	1321	1416	1371	1482
CGB2_+_49535313.23-ENST00000359342.6	997	841	790	938
CGB2_+_49535653.23-ENST00000359342.6	396	422	470	462
CGB2_-_49535595.23-ENST00000359342.6	734	747	778	867
CGB2_-_49535661.23-ENST00000359342.6	811	753	669	735
CGB2_-_49535669.23-ENST00000359342.6	804	892	754	646
CGB5_+_49547102.23-P1P2	406	369	291	250
CGB5_+_49547259.23-P1P2	333	300	377	348
CGB5_+_49547377.23-P1P2	522	458	549	562
CGB5_-_49547117.23-P1P2	477	517	521	455
CGB5_-_49547293.23-P1P2	571	490	554	729
CGB7_+_49560733.23-P2	265	328	218	301
CGB7_+_49560797.23-P2	354	415	325	532
CGB7_+_49560883.23-P2	525	570	602	643
CGB7_+_49560958.23-P2	286	254	259	308
CGB7_+_49560986.23-P2	929	902	938	951
CGB7_+_49568260.23-P1	819	694	880	932
CGB7_+_49568295.23-P1	591	537	560	490
CGB7_-_49568057.23-P1	402	429	306	375
CGB7_-_49568186.23-P1	475	446	597	570
CGB7_-_49568212.23-P1	293	320	309	284
CGB8_+_49539663.23-P1	1259	1241	1330	1271
CGB8_+_49539936.23-P1	1839	1937	1897	1821
CGB8_+_49559013.23-P2	48	62	75	58
CGB8_+_49559427.23-P2	99	73	54	50
CGB8_-_49539613.23-P1	4176	3918	3886	3979
CGB8_-_49539947.23-P1	1463	1480	1358	1232
CGB8_-_49540102.23-P1	1321	1416	1371	1482
CGB8_-_49559373.23-P2	302	373	352	293
CGB8_-_49559436.23-P2	1550	1410	1569	1373
CGB8_-_49559458.23-P2	275	340	351	235
CGB_+_49539663.23-P1P2	1259	1241	1330	1271
CGB_+_49539936.23-P1P2	1839	1937	1897	1821
CGB_-_49539613.23-P1P2	4176	3918	3886	3979
CGB_-_49539947.23-P1P2	1463	1480	1358	1232
CGB_-_49540102.23-P1P2	1321	1416	1371	1482
CGGBP1_+_88108091.23-P1	785	807	687	735
CGGBP1_+_88198599.23-P2	524	591	631	587
CGGBP1_+_88198924.23-P2	238	272	255	245
CGGBP1_-_88107785.23-P1	493	427	477	390
CGGBP1_-_88108052.23-P1	577	567	506	498
CGGBP1_-_88108111.23-P1	982	974	539	439
CGGBP1_-_88108169.23-P1	1225	1356	1325	1201
CGGBP1_-_88198564.23-P2	299	297	254	219
CGGBP1_-_88198580.23-P2	388	451	366	376
CGGBP1_-_88199023.23-P2	659	770	569	598
CGNL1_+_57669083.23-P1P2	420	333	454	396
CGNL1_+_57669104.23-P1P2	579	542	502	518
CGNL1_+_57669154.23-P1P2	513	544	589	558
CGNL1_-_57668688.23-P1P2	562	551	435	445
CGNL1_-_57668784.23-P1P2	319	448	472	346
CGN_+_151484370.23-P1P2	224	155	225	186
CGN_-_151483884.23-P1P2	411	415	395	479
CGN_-_151483991.23-P1P2	641	710	651	811
CGN_-_151484298.23-P1P2	490	460	422	559
CGN_-_151484397.23-P1P2	490	501	453	434
CGREF1_+_27341557.23-P1P2	556	565	780	590
CGREF1_+_27341569.23-P1P2	486	519	586	608
CGREF1_-_27341550.23-P1P2	590	538	595	521
CGREF1_-_27341597.23-P1P2	443	429	396	436
CGREF1_-_27341626.23-P1P2	107	85	134	75
CGRRF1_+_54976650.23-P1P2	276	379	285	270
CGRRF1_+_54976672.23-P1P2	773	787	730	661
CGRRF1_+_54976716.23-P1P2	369	312	295	343
CGRRF1_-_54976680.23-P1P2	595	596	601	525
CGRRF1_-_54977013.23-P1P2	753	761	871	682
CH25H_-_90966601.23-P1P2	621	646	659	871
CH25H_-_90966889.23-P1P2	1060	934	794	848
CH25H_-_90966985.23-P1P2	318	325	328	285
CH25H_-_90967024.23-P1P2	543	518	523	433
CH25H_-_90967065.23-P1P2	234	204	272	258
CHAC1_+_41245202.23-P1P2	666	712	689	609
CHAC1_+_41245708.23-P1P2	298	311	336	350
CHAC1_+_41246074.23-P1P2	1126	1171	1006	1248
CHAC1_-_41245662.23-P1P2	1012	1067	1021	994
CHAC1_-_41245714.23-P1P2	338	370	345	364
CHAC2_+_53995367.23-P1P2	655	597	601	683
CHAC2_-_53994968.23-P1P2	723	781	701	621
CHAC2_-_53994988.23-P1P2	181	215	236	271
CHAC2_-_53995004.23-P1P2	554	571	600	568
CHAC2_-_53995029.23-P1P2	524	446	503	551
CHADL_+_41636409.23-P1P2	765	691	705	654
CHADL_+_41636468.23-P1P2	400	438	555	611
CHADL_+_41636530.23-P1P2	57	55	35	92
CHADL_+_41636846.23-P1P2	404	392	324	311
CHADL_+_41636876.23-P1P2	210	191	49	64
CHAD_+_48546256.23-P1P2	235	230	190	145
CHAD_-_48545759.23-P1P2	350	351	274	287
CHAD_-_48545793.23-P1P2	259	283	242	291
CHAD_-_48545797.23-P1P2	683	724	644	676
CHAD_-_48545811.23-P1P2	463	510	548	435
CHAF1A_+_4402699.23-P1P2	265	248	178	135
CHAF1A_+_4402728.23-P1P2	605	582	166	166
CHAF1A_+_4403014.23-P1P2	390	421	400	361
CHAF1A_-_4402698.23-P1P2	345	320	89	129
CHAF1A_-_4403070.23-P1P2	155	120	216	251
CHAF1B_+_37757724.23-P1P2	158	107	28	24
CHAF1B_+_37757735.23-P1P2	122	113	21	19
CHAF1B_+_37757741.23-P1P2	159	128	28	29
CHAF1B_+_37757745.23-P1P2	129	93	13	8
CHAF1B_-_37757754.23-P1P2	81	53	5	9
CHAMP1_+_115079819.23-P1P2	1106	912	914	961
CHAMP1_+_115080003.23-P1P2	1109	1132	1215	1228
CHAMP1_+_115080070.23-P1P2	591	641	615	569
CHAMP1_+_115080172.23-P1P2	821	943	819	728
CHAMP1_-_115080021.23-P1P2	1319	1346	1413	1543
CHAT_+_50821581.23-P2	529	489	619	511
CHAT_+_50821598.23-P2	370	331	320	439
CHAT_+_50822636.23-P1	542	591	588	574
CHAT_-_50821179.23-P2	332	319	216	374
CHAT_-_50821185.23-P2	583	518	541	560
CHAT_-_50821200.23-P2	685	611	658	734
CHAT_-_50822477.23-P1	243	220	276	325
CHAT_-_50822499.23-P1	353	388	414	262
CHAT_-_50822572.23-P1	586	637	691	702
CHAT_-_50822973.23-P1	753	732	684	681
CHCHD10_-_24109499.23-P1P2	814	789	746	836
CHCHD10_-_24109711.23-P1P2	487	381	396	553
CHCHD10_-_24109891.23-P1P2	494	533	480	593
CHCHD10_-_24110097.23-P1P2	423	406	409	399
CHCHD10_-_24110100.23-P1P2	497	527	535	522
CHCHD1_+_75542060.23-P1P2	196	162	174	126
CHCHD1_+_75542071.23-P1P2	463	503	408	454
CHCHD1_-_75541836.23-P1P2	434	339	346	263
CHCHD1_-_75541863.23-P1P2	248	226	102	196
CHCHD1_-_75541873.23-P1P2	578	527	536	417
CHCHD2_+_56174001.23-P1P2	427	390	479	537
CHCHD2_+_56174130.23-P1P2	331	385	365	343
CHCHD2_-_56174016.23-P1P2	520	523	563	538
CHCHD2_-_56174139.23-P1P2	443	466	343	378
CHCHD2_-_56174187.23-P1P2	349	289	394	274
CHCHD3_+_132766615.23-P1P2	572	497	338	420
CHCHD3_+_132766688.23-P1P2	430	436	412	433
CHCHD3_+_132766859.23-P1P2	362	442	570	455
CHCHD3_-_132766608.23-P1P2	476	440	352	314
CHCHD3_-_132766779.23-P1P2	295	275	177	216
CHCHD4_+_14166114.23-P1P2	173	136	100	97
CHCHD4_+_14166148.23-P1P2	385	344	85	76
CHCHD4_-_14165915.23-P1P2	261	262	85	52
CHCHD4_-_14166039.23-P1P2	220	238	73	93
CHCHD4_-_14166123.23-P1P2	332	294	102	53
CHCHD5_+_113342242.23-P1P2	319	327	300	314
CHCHD5_+_113342246.23-P1P2	1012	819	783	867
CHCHD5_+_113342480.23-P1P2	429	389	423	439
CHCHD5_+_113342615.23-P1P2	442	543	433	554
CHCHD5_-_113342216.23-P1P2	688	584	550	680
CHCHD6_+_126423095.23-P1P2	549	434	511	428
CHCHD6_+_126423111.23-P1P2	491	522	477	476
CHCHD6_-_126423127.23-P1P2	574	556	559	534
CHCHD6_-_126423495.23-P1P2	597	640	524	565
CHCHD6_-_126423525.23-P1P2	409	371	507	473
CHCHD7_+_57124406.23-P1P2	229	333	266	305
CHCHD7_+_57124412.23-P1P2	337	281	407	335
CHCHD7_+_57124811.23-P1P2	293	322	264	270
CHCHD7_-_57124787.23-P1P2	868	848	983	842
CHCHD7_-_57124847.23-P1P2	199	205	167	208
CHD1L_+_146714781.23-P1P2	236	190	268	240
CHD1L_+_146714837.23-P1P2	902	804	885	833
CHD1L_-_146714409.23-P1P2	701	595	638	596
CHD1L_-_146714437.23-P1P2	469	382	314	448
CHD1L_-_146714755.23-P1P2	237	224	183	248
CHD1_+_98261781.23-P1P2	82	54	49	68
CHD1_+_98262046.23-P1P2	42	41	10	29
CHD1_+_98262226.23-P1P2	119	110	80	80
CHD1_-_98261946.23-P1P2	51	51	69	83
CHD1_-_98262220.23-P1P2	91	90	157	121
CHD2_+_93425962.23-P2	360	334	321	325
CHD2_+_93425965.23-P2	571	563	460	392
CHD2_+_93426278.23-P2	685	652	623	603
CHD2_+_93443587.23-P1	339	234	390	346
CHD2_+_93443615.23-P1	342	380	483	428
CHD2_+_93443621.23-P1	496	460	637	520
CHD2_+_93443780.23-P1	486	527	459	466
CHD2_-_93426037.23-P2	462	470	328	299
CHD2_-_93426044.23-P2	502	584	396	378
CHD2_-_93443542.23-P1	313	304	278	299
CHD3_+_7788131.23-P1P2	588	612	607	560
CHD3_-_7788142.23-P1P2	468	405	440	292
CHD3_-_7788148.23-P1P2	443	445	411	494
CHD3_-_7788282.23-P1P2	190	262	264	225
CHD3_-_7788329.23-P1P2	900	923	786	839
CHD4_+_6716472.23-P1P2	554	672	561	664
CHD4_+_6716475.23-P1P2	377	351	345	377
CHD4_-_6716092.23-P1P2	449	424	418	303
CHD4_-_6716355.23-P1P2	639	574	731	697
CHD4_-_6716389.23-P1P2	516	551	483	593
CHD5_+_6240003.23-P1P2	380	422	443	427
CHD5_-_6240049.23-P1P2	280	310	306	267
CHD5_-_6240348.23-P1P2	527	567	806	590
CHD5_-_6240354.23-P1P2	463	432	471	400
CHD5_-_6240357.23-P1P2	364	318	408	366
CHD6_+_40246582.23-P1P2	292	271	316	322
CHD6_+_40246852.23-P1P2	704	677	742	687
CHD6_-_40246688.23-P1P2	344	330	333	377
CHD6_-_40246879.23-P1P2	481	486	512	439
CHD6_-_40246949.23-P1P2	345	326	272	325
CHD7_-_61591421.23-P1P2	451	363	451	451
CHD7_-_61591579.23-P1P2	313	273	326	357
CHD7_-_61591622.23-P1P2	404	332	398	395
CHD7_-_61591741.23-P1P2	442	483	504	533
CHD7_-_61591755.23-P1P2	359	331	255	271
CHD8_+_21905184.23-P2	398	388	563	452
CHD8_+_21905409.23-P2	484	457	401	428
CHD8_+_21923838.23-P1	468	509	557	476
CHD8_+_21924200.23-P1	547	482	399	384
CHD8_+_21924210.23-P1	559	512	471	496
CHD8_+_21924236.23-P1	426	390	479	545
CHD8_-_21904992.23-P2	483	527	446	508
CHD8_-_21905106.23-P2	505	457	638	549
CHD8_-_21905342.23-P2	256	248	220	249
CHD8_-_21924265.23-P1	143	146	119	184
CHD9_+_53089063.23-P1	129	180	142	183
CHD9_+_53164998.23-P2	494	463	547	440
CHD9_+_53165296.23-P2	508	434	471	468
CHD9_+_53165411.23-P2	874	748	848	765
CHD9_-_53088962.23-P1	498	425	442	357
CHD9_-_53089092.23-P1	731	641	597	682
CHD9_-_53089099.23-P1	597	752	678	630
CHD9_-_53089296.23-P1	697	765	701	596
CHD9_-_53164953.23-P2	310	248	261	313
CHD9_-_53165040.23-P2	433	386	147	159
CHDC2_+_36065108.23-ENST00000313548.4	1182	1279	1238	1148
CHDC2_-_36065291.23-ENST00000313548.4	1381	1477	1286	1349
CHDC2_-_36065356.23-ENST00000313548.4	530	567	493	587
CHDC2_-_36065375.23-ENST00000313548.4	2	7	0	0
CHDC2_-_36065543.23-ENST00000313548.4	595	625	662	801
CHDH_+_53880390.23-P1P2	248	254	276	217
CHDH_+_53880418.23-P1P2	542	402	470	431
CHDH_+_53880423.23-P1P2	417	433	435	407
CHDH_-_53880321.23-P1P2	491	491	599	420
CHDH_-_53880417.23-P1P2	104	102	75	69
CHEK1_+_125496255.23-P1P2	568	638	540	570
CHEK1_+_125496272.23-P1P2	303	369	312	351
CHEK1_+_125496278.23-P1P2	239	364	337	255
CHEK1_-_125495912.23-P1P2	135	147	40	16
CHEK1_-_125495934.23-P1P2	112	144	37	25
CHEK2_+_29137301.23-P1P2	192	229	235	200
CHEK2_+_29137741.23-P1P2	581	544	565	627
CHEK2_+_29137755.23-P1P2	346	295	422	359
CHEK2_+_29137765.23-P1P2	527	460	526	522
CHEK2_+_29138256.23-P1P2	1609	1568	1451	1170
CHERP_+_16652977.23-P1P2	467	426	536	486
CHERP_+_16653219.23-P1P2	312	210	85	63
CHERP_-_16652820.23-P1P2	505	570	629	497
CHERP_-_16653216.23-P1P2	187	202	83	47
CHERP_-_16653249.23-P1P2	368	419	371	453
CHFR_+_133463780.23-P1P2	479	423	377	479
CHFR_+_133463788.23-P1P2	285	336	274	350
CHFR_+_133464171.23-P1P2	483	480	380	508
CHFR_-_133463737.23-P1P2	455	421	415	504
CHFR_-_133463971.23-P1P2	568	581	566	472
CHGA_+_93389498.23-P1P2	561	509	526	495
CHGA_+_93389507.23-P1P2	670	755	674	566
CHGA_+_93389797.23-P1P2	190	211	170	128
CHGA_-_93389474.23-P1P2	307	353	393	390
CHGA_-_93389660.23-P1P2	747	689	666	585
CHGB_+_5892210.23-P1P2	473	522	508	481
CHGB_+_5892219.23-P1P2	308	289	306	275
CHGB_+_5892241.23-P1P2	566	581	584	551
CHGB_-_5892174.23-P1P2	162	203	186	245
CHGB_-_5892546.23-P1P2	147	170	200	166
CHI3L1_+_203155630.23-P1P2	413	388	407	431
CHI3L1_+_203155788.23-P1P2	370	345	301	335
CHI3L1_+_203155795.23-P1P2	552	528	504	589
CHI3L1_+_203155817.23-P1P2	440	302	280	267
CHI3L1_-_203155827.23-P1P2	657	576	482	550
CHI3L2_+_111770343.23-P1	830	686	704	663
CHI3L2_+_111772407.23-P2	452	451	428	373
CHI3L2_+_111772428.23-P2	531	472	551	526
CHI3L2_+_111772456.23-P2	432	365	441	427
CHI3L2_+_111772459.23-P2	75	79	55	51
CHI3L2_+_111772525.23-P2	342	401	336	348
CHI3L2_-_111770355.23-P1	205	121	199	141
CHI3L2_-_111770369.23-P1	1234	1231	1186	1137
CHI3L2_-_111770387.23-P1	553	565	580	635
CHI3L2_-_111770391.23-P1	286	309	254	292
CHIA_+_111833460.23-P1P2	405	345	381	368
CHIA_+_111833487.23-P1P2	597	568	576	591
CHIA_+_111833752.23-P1P2	300	402	364	291
CHIA_-_111833513.23-P1P2	898	907	786	916
CHIA_-_111833713.23-P1P2	278	252	210	360
CHIC1_+_72783135.23-P1P2	592	618	512	512
CHIC1_+_72783380.23-P1P2	659	712	748	667
CHIC1_-_72783147.23-P1P2	319	276	291	171
CHIC1_-_72783174.23-P1P2	392	357	341	310
CHIC1_-_72783571.23-P1P2	410	354	454	428
CHIC2_+_54930330.23-P1P2	191	152	42	121
CHIC2_+_54930334.23-P1P2	516	424	417	485
CHIC2_+_54930582.23-P1P2	497	455	530	319
CHIC2_-_54930626.23-P1P2	96	122	111	53
CHIC2_-_54930631.23-P1P2	275	312	330	234
CHID1_+_910409.23-P1P2	305	243	328	379
CHID1_+_910429.23-P1P2	296	371	373	337
CHID1_+_910583.23-P1P2	456	443	453	421
CHID1_+_910758.23-P1P2	1033	949	946	820
CHID1_-_910811.23-P1P2	142	156	224	140
CHIT1_+_203198297.23-P1P2	365	437	414	362
CHIT1_+_203198719.23-P1P2	231	192	233	195
CHIT1_-_203198582.23-P1P2	364	344	535	450
CHIT1_-_203198733.23-P1P2	516	445	528	488
CHIT1_-_203198778.23-P1P2	481	529	520	491
CHKA_+_67888380.23-P1P2	840	817	708	822
CHKA_-_67888411.23-P1P2	764	657	547	664
CHKA_-_67888689.23-P1P2	595	557	392	488
CHKA_-_67888695.23-P1P2	672	677	720	688
CHKA_-_67888823.23-P1P2	587	537	432	472
CHKB_+_51021054.23-P1P2	462	438	595	577
CHKB_+_51021203.23-P1P2	978	908	991	1002
CHKB_+_51021206.23-P1P2	759	782	704	660
CHKB_+_51021247.23-P1P2	136	201	116	147
CHKB_-_51020899.23-P1P2	653	736	623	803
CHL1_+_238480.23-P1P2	540	500	583	470
CHL1_+_238528.23-P1P2	58	69	60	104
CHL1_-_238494.23-P1P2	643	666	632	603
CHL1_-_238506.23-P1P2	446	503	492	424
CHL1_-_238926.23-P1P2	356	379	375	374
CHML_+_241798194.23-P1P2	1109	1084	919	864
CHML_+_241798251.23-P1P2	104	63	69	95
CHML_+_241798256.23-P1P2	282	208	228	274
CHML_-_241798639.23-P1P2	150	157	192	163
CHML_-_241798679.23-P1P2	817	702	761	759
CHMP1A_-_89724028.23-P1P2	465	535	419	438
CHMP1A_-_89724049.23-P1P2	325	412	266	195
CHMP1A_-_89724052.23-P1P2	487	434	469	405
CHMP1A_-_89724065.23-P1P2	368	405	294	301
CHMP1A_-_89724068.23-P1P2	464	505	431	414
CHMP1B_+_11851450.23-P1P2	399	471	422	400
CHMP1B_+_11851459.23-P1P2	231	182	144	201
CHMP1B_-_11851421.23-P1P2	712	596	490	557
CHMP1B_-_11851497.23-P1P2	440	418	488	422
CHMP1B_-_11851766.23-P1P2	383	309	389	344
CHMP2A_+_59066294.23-P1P2	265	311	129	106
CHMP2A_+_59066420.23-P1P2	112	125	27	15
CHMP2A_+_59066434.23-P1P2	343	383	160	249
CHMP2A_-_59066025.23-P1P2	537	565	393	318
CHMP2A_-_59066282.23-P1P2	154	128	63	57
CHMP2B_+_87276465.23-P1P2	344	372	411	418
CHMP2B_+_87276878.23-P1P2	253	261	234	263
CHMP2B_-_87276493.23-P1P2	453	468	398	357
CHMP2B_-_87276632.23-P1P2	310	319	406	370
CHMP2B_-_87276729.23-P1P2	542	564	559	561
CHMP3_+_86790355.23-P1P2	348	336	271	318
CHMP3_+_86790491.23-P1P2	68	55	61	33
CHMP3_+_86790517.23-P1P2	886	812	914	854
CHMP3_-_86790451.23-P1P2	164	128	37	17
CHMP3_-_86790522.23-P1P2	229	208	60	73
CHMP4A_+_24682603.23-P1	485	520	430	523
CHMP4A_+_24682631.23-P1	453	438	532	444
CHMP4A_+_24682637.23-P1	1067	1242	1176	1123
CHMP4A_+_24682667.23-P1	521	539	598	449
CHMP4A_+_24682670.23-P1	921	1013	940	1117
CHMP4A_+_24684767.23-P2	434	452	499	403
CHMP4A_+_24684815.23-P2	1056	988	869	988
CHMP4A_+_24685157.23-P2	497	549	500	502
CHMP4A_-_24684822.23-P2	394	426	453	368
CHMP4A_-_24685196.23-P2	1634	1470	1508	1440
CHMP4B_+_32399478.23-P1P2	681	664	775	662
CHMP4B_+_32399545.23-P1P2	517	464	542	559
CHMP4B_+_32399563.23-P1P2	278	218	229	221
CHMP4B_-_32399280.23-P1P2	517	568	632	467
CHMP4B_-_32399446.23-P1P2	469	434	579	568
CHMP4C_+_82644694.23-P1P2	737	765	854	949
CHMP4C_+_82644748.23-P1P2	165	149	105	170
CHMP4C_+_82644753.23-P1P2	108	183	147	102
CHMP4C_+_82644765.23-P1P2	427	361	478	481
CHMP4C_-_82645205.23-P1P2	57	63	60	94
CHMP5_+_33265399.23-P1P2	595	682	589	686
CHMP5_+_33265431.23-P1P2	459	442	488	503
CHMP5_+_33265436.23-P1P2	405	354	490	415
CHMP5_+_33265443.23-P1P2	369	414	444	343
CHMP5_+_33265460.23-P1P2	466	410	437	388
CHMP6_+_78965713.23-P1P2	239	268	103	48
CHMP6_+_78965716.23-P1P2	164	153	66	48
CHMP6_-_78965655.23-P1P2	155	103	43	80
CHMP6_-_78965692.23-P1P2	395	547	156	201
CHMP6_-_78965760.23-P1P2	245	294	23	22
CHMP7_+_23104205.23-P1P2	169	146	79	79
CHMP7_+_23104569.23-P1P2	464	492	477	613
CHMP7_-_23104167.23-P1P2	460	476	211	220
CHMP7_-_23104196.23-P1P2	1330	1363	629	721
CHMP7_-_23104225.23-P1P2	537	403	475	474
CHM_+_85302314.23-P1P2	137	154	196	153
CHM_+_85302319.23-P1P2	288	333	281	392
CHM_+_85302486.23-P1P2	114	110	147	147
CHM_+_85302529.23-P1P2	243	187	227	134
CHM_-_85302521.23-P1P2	259	280	192	207
CHN1_+_175869657.23-ENST00000409900.3	507	561	478	435
CHN1_+_175870104.23-ENST00000409900.3	179	184	165	98
CHN1_-_175869689.23-ENST00000409900.3	328	254	278	265
CHN1_-_175869740.23-ENST00000409900.3	423	456	484	379
CHN1_-_175869753.23-ENST00000409900.3	602	541	593	586
CHN2_+_29186186.23-P2	493	437	609	503
CHN2_+_29186644.23-P2	339	396	409	357
CHN2_+_29186647.23-P2	560	572	479	626
CHN2_+_29234828.23-P1	712	622	712	562
CHN2_-_29186250.23-P2	557	507	555	481
CHN2_-_29186314.23-P2	351	348	383	334
CHN2_-_29234419.23-P1	566	539	552	475
CHN2_-_29234422.23-P1	509	447	547	417
CHN2_-_29234815.23-P1	411	440	427	361
CHN2_-_29234825.23-P1	244	260	235	280
CHODL_+_19617188.23-P1P2	64	55	61	65
CHODL_-_19617182.23-P1P2	252	206	330	277
CHODL_-_19617205.23-P1P2	262	327	277	298
CHODL_-_19617619.23-P1P2	240	187	137	120
CHODL_-_19617630.23-P1P2	584	752	582	689
CHORDC1_-_89955794.23-P1P2	500	494	459	490
CHORDC1_-_89955813.23-P1P2	382	357	413	498
CHORDC1_-_89955833.23-P1P2	633	597	683	551
CHORDC1_-_89955982.23-P1P2	699	601	515	682
CHORDC1_-_89956220.23-P1P2	516	587	329	418
CHP1_+_41523440.23-P1P2	342	319	300	369
CHP1_-_41523469.23-P1P2	370	360	431	344
CHP1_-_41523705.23-P1P2	184	217	138	253
CHP1_-_41523708.23-P1P2	187	174	133	196
CHP1_-_41523844.23-P1P2	540	416	529	438
CHP2_+_23766353.23-P1P2	241	290	185	201
CHP2_+_23766368.23-P1P2	472	491	408	472
CHP2_+_23766392.23-P1P2	595	593	554	563
CHP2_+_23766779.23-P1P2	604	651	652	625
CHP2_-_23766338.23-P1P2	495	610	632	740
CHPF2_-_150929566.23-P1P2	553	540	529	455
CHPF2_-_150929634.23-P1P2	392	335	359	233
CHPF2_-_150929643.23-P1P2	543	498	612	642
CHPF2_-_150930058.23-P1P2	222	196	307	174
CHPF2_-_150930097.23-P1P2	317	323	359	304
CHPF_+_220408085.23-P1P2	148	162	131	102
CHPF_+_220408264.23-P1P2	431	468	549	505
CHPF_-_220407992.23-P1P2	1027	1065	967	974
CHPF_-_220408283.23-P1P2	324	255	244	295
CHPF_-_220408326.23-P1P2	616	643	590	514
CHPT1_+_102091771.23-P1P2	698	632	607	639
CHPT1_+_102091800.23-P1P2	500	497	479	481
CHPT1_+_102091886.23-P1P2	442	371	453	463
CHPT1_-_102091912.23-P1P2	379	332	344	306
CHPT1_-_102091917.23-P1P2	333	313	242	187
CHRAC1_+_141521476.23-P1P2	387	437	342	304
CHRAC1_+_141521655.23-P1P2	320	337	246	292
CHRAC1_+_141521774.23-P1P2	567	617	491	574
CHRAC1_-_141521411.23-P1P2	1277	1290	1347	1474
CHRAC1_-_141521629.23-P1P2	114	77	119	111
CHRDL1_+_110038655.23-P1P2	933	948	880	966
CHRDL1_+_110039019.23-P1P2	45	19	17	30
CHRDL1_-_110038548.23-P1P2	219	201	188	246
CHRDL1_-_110039026.23-P1P2	227	199	231	231
CHRDL1_-_110039048.23-P1P2	0	0	0	0
CHRDL2_-_74442003.23-P1P2	536	679	631	685
CHRDL2_-_74442058.23-P1P2	537	554	479	466
CHRDL2_-_74442087.23-P1P2	469	527	525	492
CHRDL2_-_74442417.23-P1P2	534	486	631	552
CHRDL2_-_74442472.23-P1P2	513	469	493	364
CHRD_+_184097761.23-P1P2	323	296	308	349
CHRD_+_184098506.23-P1P2	652	652	537	646
CHRD_+_184098526.23-P1P2	315	294	253	260
CHRD_-_184098522.23-P1P2	435	387	457	340
CHRD_-_184098537.23-P1P2	848	756	831	727
CHRM1_+_62688731.23-P1P2	283	230	258	233
CHRM1_+_62688777.23-P1P2	914	881	942	877
CHRM1_+_62688793.23-P1P2	737	755	696	529
CHRM1_+_62688821.23-P1P2	281	278	254	258
CHRM1_-_62688831.23-P1P2	371	344	422	402
CHRM2_+_136553808.23-P1P2	240	216	259	229
CHRM2_+_136553913.23-P1P2	234	288	188	237
CHRM2_-_136553465.23-P1P2	623	627	644	607
CHRM2_-_136553479.23-P1P2	368	427	377	365
CHRM2_-_136553862.23-P1P2	290	317	292	236
CHRM4_+_46407764.23-P1P2	339	352	323	339
CHRM4_+_46408072.23-P1P2	253	222	261	261
CHRM4_+_46408103.23-P1P2	622	636	582	647
CHRM4_+_46408115.23-P1P2	878	915	872	874
CHRM4_-_46408121.23-P1P2	384	466	439	421
CHRM5_+_34260704.23-P1P2	303	288	297	365
CHRM5_+_34261127.23-P1P2	278	251	257	187
CHRM5_+_34261170.23-P1P2	88	71	109	118
CHRM5_+_34261347.23-P1P2	58	43	24	45
CHRM5_-_34261117.23-P1P2	304	354	344	369
CHRNA10_+_3692257.23-ENST00000250699.2	300	285	310	310
CHRNA10_-_3692563.23-ENST00000250699.2	483	455	489	452
CHRNA10_-_3692566.23-ENST00000250699.2	555	602	523	589
CHRNA10_-_3692605.23-ENST00000250699.2	314	255	326	229
CHRNA10_-_3692638.23-ENST00000250699.2	686	630	586	757
CHRNA1_+_175628734.23-P1P2	707	652	748	737
CHRNA1_+_175629161.23-P1P2	736	706	674	598
CHRNA1_-_175628781.23-P1P2	145	128	78	84
CHRNA1_-_175629142.23-P1P2	310	334	250	301
CHRNA1_-_175629149.23-P1P2	517	506	386	527
CHRNA2_+_27336305.23-P1P2	194	156	87	82
CHRNA2_+_27336330.23-P1P2	199	117	188	187
CHRNA2_-_27336407.23-P1P2	288	271	277	351
CHRNA2_-_27336502.23-P1P2	234	221	264	191
CHRNA2_-_27336543.23-P1P2	357	291	341	341
CHRNA3_+_78912882.23-P1P2	772	781	675	746
CHRNA3_+_78913131.23-P1P2	1205	1165	1153	1017
CHRNA3_+_78913301.23-P1P2	878	797	937	875
CHRNA3_-_78912872.23-P1P2	520	506	557	650
CHRNA3_-_78913435.23-P1P2	1018	917	1058	1076
CHRNA4_+_61992225.23-P1P2	666	677	701	658
CHRNA4_+_61992566.23-P1P2	661	596	358	456
CHRNA4_+_61992587.23-P1P2	498	425	357	450
CHRNA4_+_61992626.23-P1P2	550	739	682	664
CHRNA4_+_61992634.23-P1P2	442	490	455	433
CHRNA5_+_78857876.23-P1P2	340	455	361	321
CHRNA5_+_78857951.23-P1P2	161	240	206	211
CHRNA5_-_78857911.23-P1P2	615	689	696	771
CHRNA5_-_78857914.23-P1P2	796	812	949	638
CHRNA5_-_78857923.23-P1P2	475	401	171	190
CHRNA6_-_42623374.23-P1P2	194	153	95	186
CHRNA6_-_42623377.23-P1P2	167	189	183	220
CHRNA6_-_42623731.23-P1P2	343	406	261	380
CHRNA6_-_42623756.23-P1P2	197	192	200	208
CHRNA6_-_42623769.23-P1P2	407	372	403	399
CHRNA7_+_32322752.23-P1P2	808	864	799	746
CHRNA7_+_32322912.23-P1P2	645	498	406	408
CHRNA7_+_32323079.23-P1P2	89	66	90	27
CHRNA7_+_32323159.23-P1P2	591	538	636	514
CHRNA7_-_32323125.23-P1P2	497	409	484	392
CHRNA9_+_40337357.23-P1P2	228	239	189	172
CHRNA9_+_40337570.23-P1P2	355	304	244	288
CHRNA9_+_40337768.23-P1P2	118	88	93	121
CHRNA9_-_40337393.23-P1P2	554	576	679	644
CHRNA9_-_40337555.23-P1P2	196	135	128	163
CHRNB1_-_7348409.23-P1P2	676	535	596	610
CHRNB1_-_7348458.23-P1P2	794	745	903	744
CHRNB1_-_7348808.23-P1P2	167	137	202	142
CHRNB1_-_7348837.23-P1P2	307	275	371	235
CHRNB1_-_7348933.23-P1P2	453	434	452	409
CHRNB2_+_154540730.23-P1P2	457	477	409	535
CHRNB2_-_154540333.23-P1P2	371	380	427	379
CHRNB2_-_154540371.23-P1P2	818	815	856	780
CHRNB2_-_154540703.23-P1P2	174	129	176	147
CHRNB2_-_154540770.23-P1P2	524	488	526	543
CHRNB3_+_42552570.23-P1P2	59	68	76	72
CHRNB3_+_42552721.23-P1P2	448	430	388	458
CHRNB3_-_42552516.23-P1P2	197	178	193	163
CHRNB3_-_42552534.23-P1P2	552	482	518	534
CHRNB3_-_42552810.23-P1P2	315	345	333	312
CHRNB4_+_78933119.23-P1P2	522	406	537	497
CHRNB4_+_78933497.23-P1P2	636	565	553	573
CHRNB4_+_78933530.23-P1P2	916	885	851	841
CHRNB4_+_78933567.23-P1P2	829	851	716	761
CHRNB4_-_78933202.23-P1P2	276	253	323	291
CHRND_-_233390895.23-P1P2	328	275	322	231
CHRND_-_233390918.23-P1P2	453	408	398	322
CHRND_-_233390951.23-P1P2	374	455	409	474
CHRND_-_233391275.23-P1P2	541	446	429	383
CHRND_-_233391333.23-P1P2	417	383	302	301
CHRNE_+_4806299.23-P1P2	626	498	408	457
CHRNE_-_4805906.23-P1P2	156	227	226	185
CHRNE_-_4805971.23-P1P2	99	74	74	72
CHRNE_-_4806328.23-P1P2	345	387	342	319
CHRNE_-_4806409.23-P1P2	343	270	210	312
CHRNG_+_233404878.23-P1P2	712	684	670	634
CHRNG_-_233404465.23-P1P2	108	122	136	169
CHRNG_-_233404525.23-P1P2	342	257	411	401
CHRNG_-_233404859.23-P1P2	359	399	392	417
CHRNG_-_233404863.23-P1P2	433	405	221	265
CHST10_+_101033718.23-P1P2	1111	1142	1208	1004
CHST10_-_101033693.23-P1P2	280	385	360	333
CHST10_-_101033696.23-P1P2	366	262	332	308
CHST10_-_101034015.23-P1P2	112	120	106	96
CHST10_-_101034035.23-P1P2	800	718	761	816
CHST11_+_104850802.23-P1P2	321	367	422	417
CHST11_+_104851057.23-P1P2	264	270	353	276
CHST11_-_104850763.23-P1P2	60	62	76	65
CHST11_-_104850808.23-P1P2	588	600	643	685
CHST11_-_104851218.23-P1P2	161	108	68	110
CHST12_+_2443228.23-P1P2	491	599	513	696
CHST12_+_2443690.23-P1P2	411	498	386	425
CHST12_-_2443189.23-P1P2	332	303	310	297
CHST12_-_2443194.23-P1P2	540	501	516	702
CHST12_-_2443613.23-P1P2	703	755	559	680
CHST13_+_126242977.23-P1P2	270	280	170	221
CHST13_+_126243212.23-P1P2	345	326	299	373
CHST13_+_126243365.23-P1P2	487	479	477	495
CHST13_+_126243467.23-P1P2	287	313	366	317
CHST13_+_126243625.23-P1P2	435	370	402	400
CHST14_+_40763266.23-P1P2	476	543	546	385
CHST14_+_40763535.23-P1P2	154	169	174	142
CHST14_+_40763852.23-P1P2	354	342	337	415
CHST14_-_40763575.23-P1P2	367	399	380	454
CHST14_-_40763597.23-P1P2	321	397	438	356
CHST15_+_125851870.23-P1	68	88	62	49
CHST15_+_125851900.23-P1	623	693	672	639
CHST15_+_125852578.23-P2	35	33	17	4
CHST15_+_125852661.23-P2	391	489	294	324
CHST15_+_125853046.23-P2	183	130	209	179
CHST15_-_125851454.23-P1	0	0	0	0
CHST15_-_125851713.23-P1	85	48	45	49
CHST15_-_125851880.23-P1	145	140	104	142
CHST15_-_125852646.23-P2	462	393	335	297
CHST15_-_125853073.23-P2	235	225	223	175
CHST1_+_45686773.23-P1P2	364	297	317	310
CHST1_+_45686777.23-P1P2	570	524	632	524
CHST1_+_45687103.23-P1P2	264	246	284	231
CHST1_-_45686637.23-P1P2	319	326	275	301
CHST1_-_45687177.23-P1P2	282	215	227	275
CHST2_-_142838654.23-P1P2	346	387	360	366
CHST2_-_142838662.23-P1P2	294	272	283	320
CHST2_-_142838680.23-P1P2	248	343	246	314
CHST2_-_142839006.23-P1P2	279	290	343	283
CHST2_-_142839119.23-P1P2	55	48	72	70
CHST3_+_73724241.23-P1P2	540	555	334	349
CHST3_+_73724429.23-P1P2	371	367	394	325
CHST3_-_73724175.23-P1P2	421	469	389	456
CHST3_-_73724204.23-P1P2	94	55	79	78
CHST3_-_73724554.23-P1P2	352	326	314	314
CHST4_+_71560363.23-P1P2	399	335	324	307
CHST4_-_71560321.23-P1P2	540	458	335	445
CHST4_-_71560351.23-P1P2	766	691	651	644
CHST4_-_71560381.23-P1P2	657	719	692	614
CHST4_-_71560790.23-P1P2	751	805	764	629
CHST5_+_75568970.23-P1P2	88	113	114	107
CHST5_-_75568859.23-P1P2	108	75	110	54
CHST5_-_75569003.23-P1P2	914	741	833	681
CHST5_-_75569219.23-P1P2	1172	1075	1007	865
CHST5_-_75569224.23-P1P2	555	545	483	422
CHST6_+_75528787.23-P1P2	497	420	457	488
CHST6_-_75528871.23-P1P2	644	605	698	678
CHST6_-_75528880.23-P1P2	161	153	171	190
CHST6_-_75529308.23-P1P2	306	325	361	241
CHST6_-_75529340.23-P1P2	444	565	480	573
CHST7_+_46433225.23-P1P2	322	273	291	334
CHST7_+_46433449.23-P1P2	485	372	417	342
CHST7_-_46433274.23-P1P2	640	560	534	486
CHST7_-_46433598.23-P1P2	377	394	406	328
CHST7_-_46433637.23-P1P2	233	213	197	233
CHST8_+_34113290.23-P1P2	881	885	961	1002
CHST8_-_34112879.23-P1P2	153	213	120	112
CHST8_-_34112897.23-P1P2	619	629	594	569
CHST8_-_34112910.23-P1P2	52	28	38	42
CHST8_-_34112913.23-P1P2	812	765	609	612
CHST9_-_24764772.23-P1P2	386	303	340	325
CHST9_-_24764905.23-P1P2	202	195	172	129
CHST9_-_24765211.23-P1P2	261	264	268	292
CHST9_-_24765224.23-P1P2	645	600	582	559
CHST9_-_24765260.23-P1P2	837	820	850	746
CHSY1_+_101791741.23-P1P2	1432	1397	1437	1506
CHSY1_+_101792078.23-P1P2	556	480	479	451
CHSY1_+_101792082.23-P1P2	986	1019	868	963
CHSY1_+_101792102.23-P1P2	758	697	792	844
CHSY1_+_101792150.23-P1P2	565	582	577	509
CHSY3_+_129240267.23-P1P2	321	395	348	286
CHSY3_+_129240650.23-P1P2	594	541	595	491
CHSY3_+_129240658.23-P1P2	455	481	400	356
CHSY3_-_129240169.23-P1P2	318	428	390	324
CHSY3_-_129240615.23-P1P2	132	127	140	129
CHTF18_+_839092.23-P1P2	414	351	391	518
CHTF18_-_838662.23-P1P2	274	297	115	109
CHTF18_-_838671.23-P1P2	241	250	93	125
CHTF18_-_838687.23-P1P2	244	216	71	101
CHTF18_-_839053.23-P1P2	284	389	321	339
CHTF8_+_69165990.23-P1P2	397	368	353	427
CHTF8_+_69166046.23-P1P2	286	357	424	288
CHTF8_+_69166095.23-P1P2	305	292	239	261
CHTF8_+_69166252.23-P1P2	577	520	441	344
CHTF8_-_69166513.23-P1P2	1473	1603	1568	1651
CHTOP_-_153606599.23-P1P2	700	850	804	893
CHTOP_-_153606782.23-P1P2	102	131	77	194
CHTOP_-_153606971.23-P1P2	146	171	160	133
CHTOP_-_153607001.23-P1P2	749	732	819	807
CHTOP_-_153607016.23-P1P2	222	231	254	258
CHUK_+_101988955.23-P1P2	557	537	653	670
CHUK_+_101989308.23-P1P2	159	154	115	156
CHUK_+_101989317.23-P1P2	291	281	398	340
CHUK_-_101989292.23-P1P2	455	391	462	365
CHUK_-_101989295.23-P1P2	737	659	782	707
CHURC1-FNTB_+_65381194.23-P1P2	2536	2469	2636	2591
CHURC1-FNTB_+_65381421.23-P1P2	1707	1665	1416	1641
CHURC1-FNTB_+_65381596.23-P1P2	822	904	871	876
CHURC1-FNTB_-_65381231.23-P1P2	1923	1949	1947	1952
CHURC1-FNTB_-_65381264.23-P1P2	1558	1591	1639	1766
CHURC1_+_65381194.23-P1P2	2536	2469	2636	2591
CHURC1_+_65381421.23-P1P2	1707	1665	1416	1641
CHURC1_+_65381596.23-P1P2	822	904	871	876
CHURC1_-_65381231.23-P1P2	1923	1949	1947	1952
CHURC1_-_65381264.23-P1P2	1558	1591	1639	1766
CIAO1_+_96932066.23-P1P2	371	382	284	340
CIAO1_+_96932070.23-P1P2	831	767	873	842
CIAO1_+_96932129.23-P1P2	691	581	603	571
CIAO1_-_96932005.23-P1P2	919	974	975	1059
CIAO1_-_96932450.23-P1P2	604	517	652	589
CIAPIN1_+_57481238.23-P1P2	154	238	120	141
CIAPIN1_+_57481287.23-P1P2	494	464	182	162
CIAPIN1_-_57480868.23-P1P2	40	66	64	57
CIAPIN1_-_57480897.23-P1P2	50	49	64	30
CIAPIN1_-_57480914.23-P1P2	1040	1138	1314	1122
CIB1_+_90776760.23-P1P2	386	302	285	297
CIB1_+_90777138.23-P1P2	518	500	409	544
CIB1_+_90777141.23-P1P2	341	356	491	496
CIB1_+_90777177.23-P1P2	680	807	599	504
CIB1_-_90776729.23-P1P2	265	247	261	282
CIB2_+_78423551.23-P1P2	672	638	700	628
CIB2_+_78423672.23-P1P2	763	766	705	763
CIB2_-_78423608.23-P1P2	547	595	422	509
CIB2_-_78423715.23-P1P2	1078	1156	1057	1061
CIB2_-_78423718.23-P1P2	461	493	545	462
CIB3_+_16284224.23-ENST00000269878.4	281	285	231	278
CIB3_+_16284300.23-ENST00000269878.4	109	86	125	93
CIB3_-_16284159.23-ENST00000269878.4	190	206	166	200
CIB3_-_16284312.23-ENST00000269878.4	602	573	630	599
CIB3_-_16284326.23-ENST00000269878.4	624	773	667	675
CIB4_+_26864100.23-P1P2	715	724	606	653
CIB4_+_26864114.23-P1P2	274	386	373	291
CIB4_+_26864123.23-P1P2	156	86	94	102
CIB4_+_26864187.23-P1P2	107	138	109	96
CIB4_+_26864192.23-P1P2	492	496	484	379
CIC_+_42788874.23-P1P2	594	582	646	711
CIC_-_42788145.23-P1P2	328	287	328	302
CIC_-_42788700.23-P1P2	466	501	485	387
CIC_-_42789045.23-P1P2	430	450	353	436
CIC_-_42789085.23-P1P2	490	421	465	470
CIDEA_+_12254389.23-P1P2	337	451	396	370
CIDEA_+_12254410.23-P1P2	410	527	464	445
CIDEA_+_12254436.23-P1P2	648	686	665	748
CIDEA_-_12254372.23-P1P2	383	478	371	407
CIDEA_-_12254780.23-P1P2	508	474	526	454
CIDEB_+_24777151.23-P1	694	638	611	536
CIDEB_+_24780352.23-P2	464	414	631	519
CIDEB_+_24780552.23-P2	520	403	446	409
CIDEB_+_24780564.23-P2	576	525	634	575
CIDEB_+_24780629.23-P2	102	96	138	140
CIDEB_-_24776907.23-P1	714	669	856	917
CIDEB_-_24777068.23-P1	335	252	89	93
CIDEB_-_24777089.23-P1	521	460	381	405
CIDEB_-_24777125.23-P1	491	384	412	474
CIDEB_-_24780207.23-P2	387	340	412	354
CIDEC_+_9920100.23-P2	542	610	532	486
CIDEC_+_9920298.23-P2	559	561	512	437
CIDEC_+_9920398.23-P2	304	342	298	311
CIDEC_+_9921500.23-P1	799	851	747	830
CIDEC_+_9921547.23-P1	804	761	787	772
CIDEC_+_9921562.23-P1	479	499	379	486
CIDEC_+_9921901.23-P1	333	251	292	291
CIDEC_-_9920080.23-P2	365	364	391	393
CIDEC_-_9920083.23-P2	342	325	335	246
CIDEC_-_9921590.23-P1	244	321	261	196
CIITA_+_10971411.23-P1P2	500	490	560	577
CIITA_-_10971099.23-P1P2	343	359	307	374
CIITA_-_10971109.23-P1P2	390	465	490	576
CIITA_-_10971119.23-P1P2	826	828	867	832
CIITA_-_10971140.23-P1P2	416	386	346	439
CILP2_+_19649096.23-P1P2	190	214	204	142
CILP2_+_19649135.23-P1P2	315	388	391	333
CILP2_+_19649571.23-P1P2	522	582	533	570
CILP2_-_19649122.23-P1P2	283	279	292	279
CILP2_-_19649141.23-P1P2	750	607	657	737
CILP_+_65503376.23-P1P2	1204	1173	1048	1146
CILP_+_65503399.23-P1P2	316	228	359	239
CILP_+_65503764.23-P1P2	341	412	444	396
CILP_-_65503326.23-P1P2	0	0	0	0
CILP_-_65503726.23-P1P2	479	444	544	440
CINP_+_102829149.23-P1P2	171	205	76	106
CINP_+_102829180.23-P1P2	337	326	89	80
CINP_-_102829164.23-P1P2	647	679	150	169
CINP_-_102829679.23-P1P2	650	669	722	711
CINP_-_102829702.23-P1P2	399	468	441	412
CIR1_+_175260255.23-P1P2	180	146	161	218
CIR1_+_175260410.23-P1P2	297	329	318	323
CIR1_-_175260004.23-P1P2	298	185	212	334
CIR1_-_175260188.23-P1P2	780	826	838	812
CIR1_-_175260377.23-P1P2	186	209	265	336
CIRBP_+_1269323.23-P1P2	677	717	651	579
CIRBP_+_1269397.23-P1P2	470	475	458	535
CIRBP_-_1269355.23-P1P2	520	601	556	565
CIRBP_-_1269364.23-P1P2	431	351	372	457
CIRBP_-_1269409.23-P1P2	1344	1294	1416	1411
CIRH1A_+_69166252.23-P1P2	577	520	441	344
CIRH1A_+_69166586.23-P1P2	389	318	288	287
CIRH1A_-_69166513.23-P1P2	1473	1603	1568	1651
CIRH1A_-_69166574.23-P1P2	644	617	146	195
CIRH1A_-_69166585.23-P1P2	526	441	145	134
CISD1_+_60028949.23-P1P2	597	652	684	605
CISD1_+_60028958.23-P1P2	373	382	335	358
CISD1_+_60029148.23-P1P2	592	615	637	585
CISD1_-_60028930.23-P1P2	265	267	161	166
CISD1_-_60029404.23-P1P2	372	437	424	344
CISD2_+_103790367.23-P1P2	387	374	323	370
CISD2_-_103790203.23-P1P2	454	441	515	436
CISD2_-_103790209.23-P1P2	471	383	507	405
CISD2_-_103790480.23-P1P2	269	284	274	234
CISD2_-_103790528.23-P1P2	370	422	287	348
CISD3_+_36886654.23-P1P2	356	329	335	427
CISD3_+_36886771.23-P1P2	625	600	596	458
CISD3_+_36886971.23-P1P2	482	443	457	469
CISD3_+_36886987.23-P1P2	422	377	416	388
CISD3_-_36887109.23-P1P2	229	284	223	228
CISH_+_50648814.23-P1P2	609	511	530	392
CISH_-_50649150.23-P1P2	482	455	549	476
CISH_-_50649181.23-P1P2	300	289	322	337
CISH_-_50649201.23-P1P2	723	709	750	704
CISH_-_50649210.23-P1P2	478	474	352	385
CITED1_+_71525305.23-P1	341	476	401	444
CITED1_+_71525320.23-P1	1130	1197	1296	1172
CITED1_+_71525704.23-P1	321	323	353	334
CITED1_+_71525733.23-P1	1307	1242	1362	1527
CITED1_+_71525739.23-P1	1352	1377	1298	1366
CITED1_+_71526554.23-P2	1330	1325	1376	1323
CITED1_+_71527000.23-P2	614	762	605	658
CITED1_-_71526614.23-P2	430	441	406	280
CITED1_-_71526957.23-P2	440	357	358	298
CITED1_-_71526985.23-P2	758	789	806	711
CITED2_+_139695379.23-P1P2	829	901	791	707
CITED2_+_139695726.23-P1P2	374	435	398	423
CITED2_+_139695737.23-P1P2	262	270	225	240
CITED2_-_139695373.23-P1P2	129	132	142	118
CITED2_-_139695763.23-P1P2	486	588	522	449
CITED4_+_41327960.23-P1P2	961	942	961	762
CITED4_+_41328011.23-P1P2	649	521	689	751
CITED4_+_41328028.23-P1P2	1141	1033	1153	1121
CITED4_-_41327617.23-P1P2	1090	1048	845	906
CITED4_-_41327994.23-P1P2	1229	1303	1439	1363
CIT_+_120315063.23-P1P2	322	388	118	35
CIT_+_120315100.23-P1P2	395	377	80	86
CIT_+_120315103.23-P1P2	152	166	80	54
CIT_-_120314748.23-P1P2	549	543	154	188
CIT_-_120314912.23-P1P2	340	312	122	184
CIZ1_+_130953404.23-P1P2	866	843	703	861
CIZ1_+_130953412.23-P1P2	535	567	510	530
CIZ1_+_130953464.23-P1P2	612	546	692	627
CIZ1_+_130953818.23-P1P2	701	652	794	724
CIZ1_-_130953537.23-P1P2	328	331	399	342
CKAP2L_+_113522167.23-P1P2	695	665	458	452
CKAP2L_-_113521793.23-P1P2	192	140	138	132
CKAP2L_-_113522127.23-P1P2	333	342	229	234
CKAP2L_-_113522146.23-P1P2	179	196	154	148
CKAP2L_-_113522165.23-P1P2	187	154	129	153
CKAP2_+_53029605.23-P1P2	772	694	715	538
CKAP2_+_53029947.23-P1P2	562	559	573	554
CKAP2_+_53030125.23-P1P2	115	178	175	201
CKAP2_-_53029622.23-P1P2	594	459	408	445
CKAP2_-_53029638.23-P1P2	312	285	264	252
CKAP4_+_106641310.23-P1P2	477	368	380	476
CKAP4_-_106641561.23-P1P2	630	533	569	449
CKAP4_-_106641705.23-P1P2	568	550	538	540
CKAP4_-_106641721.23-P1P2	494	407	403	341
CKAP4_-_106641728.23-P1P2	189	240	253	198
CKAP5_+_46848415.23-P2	538	505	594	511
CKAP5_+_46867758.23-P1	139	141	95	93
CKAP5_+_46867762.23-P1	114	140	56	55
CKAP5_+_46867805.23-P1	21	17	9	11
CKAP5_-_46848346.23-P2	448	490	357	437
CKAP5_-_46848378.23-P2	500	503	397	379
CKAP5_-_46848381.23-P2	446	450	356	308
CKAP5_-_46848384.23-P2	261	373	372	360
CKAP5_-_46867368.23-P1	378	414	326	285
CKAP5_-_46867793.23-P1	144	116	62	84
CKB_+_103988681.23-P1P2	1274	1393	1338	1337
CKB_+_103989130.23-P1P2	738	808	718	773
CKB_+_103989134.23-P1P2	576	584	409	546
CKB_-_103988726.23-P1P2	941	821	845	755
CKB_-_103988769.23-P1P2	693	756	651	659
CKLF-CMTM1_+_66586521.23-P1P2	736	709	849	775
CKLF-CMTM1_+_66586524.23-P1P2	373	369	423	404
CKLF-CMTM1_-_66586509.23-P1P2	618	639	732	615
CKLF-CMTM1_-_66586529.23-P1P2	1214	1076	1001	1056
CKLF-CMTM1_-_66586564.23-P1P2	385	482	372	484
CKLF_+_66586521.23-P1P2	736	709	849	775
CKLF_+_66586524.23-P1P2	373	369	423	404
CKLF_-_66586509.23-P1P2	618	639	732	615
CKLF_-_66586529.23-P1P2	1214	1076	1001	1056
CKLF_-_66586564.23-P1P2	385	482	372	484
CKMT1A_+_43985088.23-ENST00000434505.1	384	350	304	417
CKMT1A_+_43986155.23-ENST00000413453.2	504	424	431	515
CKMT1A_+_43986181.23-ENST00000413453.2	172	224	162	196
CKMT1A_+_43986191.23-ENST00000413453.2	111	92	105	85
CKMT1A_-_43985147.23-ENST00000434505.1	414	458	538	502
CKMT1A_-_43985155.23-ENST00000434505.1	489	472	431	518
CKMT1A_-_43985329.23-ENST00000434505.1	531	573	512	483
CKMT1A_-_43985510.23-ENST00000434505.1	443	472	363	520
CKMT1A_-_43985748.23-ENST00000413453.2	241	224	182	209
CKMT1A_-_43985782.23-ENST00000413453.2	197	145	214	202
CKMT1B_+_43885256.23-ENST00000300283.6	384	350	304	417
CKMT1B_+_43886076.23-ENST00000441322.1	286	191	295	309
CKMT1B_+_43886104.23-ENST00000441322.1	650	598	504	531
CKMT1B_+_43886110.23-ENST00000441322.1	683	710	758	636
CKMT1B_+_43886511.23-ENST00000441322.1	338	309	344	339
CKMT1B_-_43885315.23-ENST00000300283.6	414	458	538	502
CKMT1B_-_43885323.23-ENST00000300283.6	489	472	431	518
CKMT1B_-_43885497.23-ENST00000300283.6	531	573	512	483
CKMT1B_-_43885678.23-ENST00000300283.6	443	472	363	520
CKMT1B_-_43886093.23-ENST00000441322.1	330	351	323	321
CKMT2_+_80529359.23-P1P2	996	982	902	1102
CKMT2_-_80529188.23-P1P2	558	500	589	451
CKMT2_-_80529200.23-P1P2	667	628	684	627
CKMT2_-_80529327.23-P1P2	416	481	448	535
CKMT2_-_80529402.23-P1P2	536	606	571	508
CKM_+_45822546.23-P2	414	417	420	506
CKM_+_45822549.23-P2	422	364	359	458
CKM_+_45822737.23-P2	453	402	489	447
CKM_+_45825712.23-P1	750	691	618	627
CKM_+_45825893.23-P1	334	396	367	280
CKM_+_45826067.23-P1	992	991	1116	956
CKM_-_45822967.23-P2	389	390	424	410
CKM_-_45822996.23-P2	367	362	364	362
CKM_-_45825740.23-P1	1128	1070	989	983
CKM_-_45826086.23-P1	784	737	713	650
CKS2_+_91925760.23-P1P2	232	244	241	247
CKS2_+_91925796.23-P1P2	700	752	662	742
CKS2_+_91926515.23-P1P2	650	607	641	529
CKS2_-_91926343.23-P1P2	89	110	90	72
CKS2_-_91926551.23-P1P2	103	99	131	120
CLASP1_+_122406583.23-P1P2	364	439	413	565
CLASP1_+_122406787.23-P1P2	506	396	515	428
CLASP1_+_122406970.23-P1P2	180	159	213	238
CLASP1_+_122407006.23-P1P2	23	23	21	23
CLASP1_-_122406626.23-P1P2	152	127	159	141
CLASP2_+_33700148.23-P2	428	488	449	453
CLASP2_+_33700188.23-P2	324	336	296	234
CLASP2_+_33700201.23-P2	382	388	518	448
CLASP2_+_33700574.23-P2	553	550	412	403
CLASP2_+_33759285.23-P1	447	515	387	446
CLASP2_+_33759298.23-P1	789	640	697	684
CLASP2_+_33759315.23-P1	318	328	313	337
CLASP2_+_33759687.23-P1	675	596	688	729
CLASP2_+_33759703.23-P1	426	443	418	361
CLASP2_-_33700561.23-P2	335	276	320	361
CLASRP_+_45542388.23-P1P2	480	404	189	186
CLASRP_+_45542733.23-P1P2	429	385	446	491
CLASRP_+_45542760.23-P1P2	690	609	468	528
CLASRP_-_45542345.23-P1P2	360	362	255	172
CLASRP_-_45542349.23-P1P2	207	203	72	138
CLCA1_+_86934172.23-P1P2	327	288	274	305
CLCA1_+_86934602.23-P1P2	683	714	714	631
CLCA1_+_86934885.23-P1P2	342	319	317	255
CLCA1_-_86934640.23-P1P2	614	608	531	565
CLCA1_-_86934657.23-P1P2	584	596	635	684
CLCA2_+_86889873.23-P1P2	137	152	144	106
CLCA2_+_86890074.23-P1P2	294	259	328	341
CLCA2_+_86890148.23-P1P2	640	674	546	629
CLCA2_-_86889917.23-P1P2	371	250	330	343
CLCA2_-_86889941.23-P1P2	345	383	337	385
CLCA4_+_87012779.23-P1P2	548	481	417	359
CLCA4_+_87013306.23-P1P2	801	826	826	718
CLCA4_-_87012797.23-P1P2	500	607	607	486
CLCA4_-_87012807.23-P1P2	1017	928	968	787
CLCA4_-_87012818.23-P1P2	250	185	222	235
CLCC1_+_109505703.23-P1P2	304	371	310	389
CLCC1_+_109506031.23-P1P2	212	201	187	323
CLCC1_+_109506058.23-P1P2	320	356	295	286
CLCC1_+_109506061.23-P1P2	487	466	502	458
CLCC1_-_109506042.23-P1P2	485	509	473	494
CLCF1_+_67140671.23-P1P2	276	338	274	300
CLCF1_+_67140744.23-P1P2	55	73	79	55
CLCF1_+_67141107.23-P1P2	59	51	89	36
CLCF1_+_67141522.23-P1P2	380	397	338	383
CLCF1_-_67140727.23-P1P2	230	121	214	233
CLCN1_+_143013199.23-P1P2	279	288	283	332
CLCN1_+_143013410.23-P1P2	318	347	296	275
CLCN1_-_143013231.23-P1P2	490	484	528	548
CLCN1_-_143013251.23-P1P2	390	352	388	451
CLCN1_-_143013262.23-P1P2	1	7	3	0
CLCN2_+_184078983.23-P1P2	284	253	302	250
CLCN2_+_184079046.23-P1P2	931	1006	875	1004
CLCN2_+_184079122.23-P1P2	345	357	394	427
CLCN2_-_184079183.23-P1P2	1047	1098	1065	1064
CLCN2_-_184079348.23-P1P2	871	785	733	830
CLCN3_+_170541700.23-P1P2	367	291	338	334
CLCN3_+_170541734.23-P1P2	454	445	453	436
CLCN3_+_170541739.23-P1P2	497	547	487	646
CLCN3_+_170541752.23-P1P2	627	536	658	516
CLCN3_-_170541765.23-P1P2	729	625	699	731
CLCN4_+_10124997.23-P2	869	713	814	779
CLCN4_+_10125061.23-P2	819	888	819	1023
CLCN4_-_10125034.23-P2	490	447	426	373
CLCN4_-_10125260.23-P2	340	245	341	314
CLCN4_-_10125453.23-P2	173	155	156	155
CLCN4_-_10126546.23-P1	269	244	380	258
CLCN4_-_10126582.23-P1	641	605	630	518
CLCN4_-_10126597.23-P1	363	273	296	299
CLCN4_-_10126860.23-P1	281	225	278	267
CLCN4_-_10126935.23-P1	656	640	666	716
CLCN5_+_49832293.23-ENST00000376108.3	281	327	373	424
CLCN5_+_49834195.23-ENST00000307367.2	430	472	490	422
CLCN5_+_49834598.23-ENST00000307367.2	382	469	504	465
CLCN5_-_49832255.23-ENST00000376108.3	338	285	285	209
CLCN5_-_49832274.23-ENST00000376108.3	664	722	712	531
CLCN5_-_49832468.23-ENST00000376108.3	402	463	470	632
CLCN5_-_49832569.23-ENST00000376108.3	526	507	468	428
CLCN5_-_49834551.23-ENST00000307367.2	716	747	761	637
CLCN5_-_49834554.23-ENST00000307367.2	234	199	294	177
CLCN5_-_49834615.23-ENST00000307367.2	526	519	514	566
CLCN6_-_11866270.23-P1P2	364	321	344	274
CLCN6_-_11866275.23-P1P2	99	107	125	95
CLCN6_-_11866303.23-P1P2	430	630	445	498
CLCN6_-_11866312.23-P1P2	521	525	442	433
CLCN6_-_11866315.23-P1P2	479	587	537	455
CLCN7_+_1524917.23-P1P2	346	321	313	332
CLCN7_+_1525015.23-P1P2	612	537	689	544
CLCN7_+_1525018.23-P1P2	385	419	466	388
CLCN7_-_1524774.23-P1P2	608	491	573	602
CLCN7_-_1524997.23-P1P2	838	784	745	722
CLCNKA_+_16349005.23-P2	234	307	304	303
CLCNKA_+_16355002.23-P1	561	514	522	585
CLCNKA_+_16355040.23-P1	3	3	18	0
CLCNKA_+_16355052.23-P1	318	319	327	353
CLCNKA_+_16355070.23-P1	345	265	314	430
CLCNKA_-_16348573.23-P2	260	268	211	213
CLCNKA_-_16348583.23-P2	503	383	416	455
CLCNKA_-_16348633.23-P2	439	389	343	424
CLCNKA_-_16348753.23-P2	453	452	198	211
CLCNKA_-_16355446.23-P1	207	254	247	255
CLCNKB_+_16370665.23-P1P2	73	94	94	83
CLCNKB_+_16370707.23-P1P2	256	351	259	242
CLCNKB_-_16370550.23-P1P2	629	605	596	656
CLCNKB_-_16370556.23-P1P2	532	512	506	582
CLCNKB_-_16370676.23-P1P2	188	197	251	203
CLC_+_40228273.23-P1P2	421	460	467	331
CLC_+_40228277.23-P1P2	152	197	254	174
CLC_+_40228563.23-P1P2	227	220	181	202
CLC_+_40228670.23-P1P2	116	109	126	149
CLC_-_40228442.23-P1P2	203	181	156	124
CLDN10_+_96205318.23-P1P2	221	187	135	134
CLDN10_+_96205375.23-P1P2	382	395	560	433
CLDN10_+_96205398.23-P1P2	394	427	424	428
CLDN10_+_96205426.23-P1P2	240	206	236	214
CLDN10_-_96205479.23-P1P2	267	290	312	268
CLDN11_+_170136716.23-P1P2	543	495	592	533
CLDN11_+_170136722.23-P1P2	496	489	523	450
CLDN11_+_170136746.23-P1P2	746	602	531	566
CLDN11_+_170137119.23-P1P2	16	39	10	7
CLDN11_-_170137103.23-P1P2	544	555	634	614
CLDN12_+_90032756.23-P1P2	364	343	298	344
CLDN12_+_90033285.23-P1P2	335	259	292	374
CLDN12_-_90032802.23-P1P2	270	191	213	261
CLDN12_-_90032867.23-P1P2	33	40	71	62
CLDN12_-_90033268.23-P1P2	0	0	0	0
CLDN14_+_37914637.23-P2	439	505	432	445
CLDN14_+_37914861.23-P2	390	426	394	412
CLDN14_+_37915003.23-P2	313	207	247	217
CLDN14_-_37838289.23-P1	840	704	876	779
CLDN14_-_37838347.23-P1	809	675	738	679
CLDN14_-_37838350.23-P1	500	402	468	424
CLDN14_-_37838394.23-P1	447	506	392	532
CLDN14_-_37838456.23-P1	256	268	257	321
CLDN14_-_37915020.23-P2	723	774	644	646
CLDN14_-_37915030.23-P2	599	708	559	635
CLDN15_+_100880644.23-P1P2	134	123	73	114
CLDN15_+_100880689.23-P1P2	128	159	136	156
CLDN15_-_100880695.23-P1P2	197	161	248	208
CLDN15_-_100880704.23-P1P2	441	412	443	469
CLDN15_-_100881079.23-P1P2	76	86	79	102
CLDN16_+_190106054.23-P1P2	313	251	286	289
CLDN16_+_190106068.23-P1P2	619	588	770	759
CLDN16_+_190106185.23-P1P2	373	368	385	351
CLDN16_-_190106232.23-P1P2	928	922	1059	1023
CLDN16_-_190106346.23-P1P2	255	345	402	245
CLDN17_+_31538633.23-P1P2	131	163	139	155
CLDN17_+_31538752.23-P1P2	0	0	1	0
CLDN17_-_31538663.23-P1P2	14	10	6	4
CLDN17_-_31538690.23-P1P2	277	281	274	380
CLDN17_-_31538853.23-P1P2	710	800	744	832
CLDN18_+_137717705.23-P2	181	119	155	166
CLDN18_+_137717708.23-P2	148	149	120	185
CLDN18_+_137717723.23-P2	243	179	179	310
CLDN18_+_137729084.23-P1	186	259	184	214
CLDN18_-_137718077.23-P2	318	266	312	286
CLDN18_-_137718104.23-P2	330	284	304	259
CLDN18_-_137729026.23-P1	135	197	107	158
CLDN18_-_137729046.23-P1	301	333	343	329
CLDN18_-_137729448.23-P1	384	392	470	351
CLDN18_-_137729473.23-P1	348	399	306	315
CLDN19_+_43205495.23-P1P2	101	97	95	82
CLDN19_-_43205443.23-P1P2	144	109	223	196
CLDN19_-_43205848.23-P1P2	357	315	266	344
CLDN19_-_43205852.23-P1P2	317	281	233	311
CLDN19_-_43205932.23-P1P2	464	494	456	418
CLDN1_+_190039849.23-P1P2	23	13	14	11
CLDN1_-_190039913.23-P1P2	46	29	39	35
CLDN1_-_190040192.23-P1P2	193	177	168	216
CLDN1_-_190040208.23-P1P2	348	307	304	352
CLDN1_-_190040219.23-P1P2	728	656	706	664
CLDN20_+_155585305.23-P1P2	532	535	644	735
CLDN20_+_155585329.23-P1P2	910	1047	830	1013
CLDN20_-_155585000.23-P1P2	143	145	116	71
CLDN20_-_155585171.23-P1P2	237	235	201	283
CLDN20_-_155585291.23-P1P2	496	546	501	436
CLDN22_+_184241003.23-P1P2	935	803	885	999
CLDN22_+_184241007.23-P1P2	285	309	290	340
CLDN22_+_184241393.23-P1P2	227	233	202	264
CLDN22_+_184241408.23-P1P2	571	598	643	525
CLDN22_-_184241011.23-P1P2	113	155	137	144
CLDN23_+_8559498.23-P1P2	380	326	391	411
CLDN23_-_8559843.23-P1P2	59	93	83	87
CLDN23_-_8559846.23-P1P2	417	422	345	303
CLDN23_-_8559861.23-P1P2	164	162	163	237
CLDN23_-_8559871.23-P1P2	531	625	408	425
CLDN24_+_184243211.23-ENST00000541814.1	676	622	731	636
CLDN24_+_184243520.23-ENST00000541814.1	1023	992	845	992
CLDN24_+_184243541.23-ENST00000541814.1	592	726	645	653
CLDN24_+_184243575.23-ENST00000541814.1	358	357	409	379
CLDN24_-_184243525.23-ENST00000541814.1	125	173	120	125
CLDN25_+_113650472.23-ENST00000453129.2	545	535	522	435
CLDN25_+_113650566.23-ENST00000453129.2	147	210	159	140
CLDN25_-_113650520.23-ENST00000453129.2	252	241	303	272
CLDN25_-_113650555.23-ENST00000453129.2	86	114	65	107
CLDN25_-_113650895.23-ENST00000453129.2	383	335	434	447
CLDN2_+_106163686.23-P2	745	673	632	700
CLDN2_+_106163693.23-P2	276	248	234	217
CLDN2_+_106163709.23-P2	329	280	265	202
CLDN2_+_106164100.23-P2	285	278	360	350
CLDN2_+_106171292.23-P1	128	116	127	105
CLDN2_+_106171732.23-P1	427	567	630	556
CLDN2_-_106163896.23-P2	340	453	519	285
CLDN2_-_106171337.23-P1	29	59	44	25
CLDN2_-_106171353.23-P1	107	136	128	152
CLDN2_-_106171710.23-P1	115	110	148	99
CLDN3_+_73184368.23-P1P2	535	469	582	539
CLDN3_+_73184530.23-P1P2	512	547	521	457
CLDN3_-_73184110.23-P1P2	319	343	376	292
CLDN3_-_73184509.23-P1P2	756	789	724	797
CLDN3_-_73184522.23-P1P2	263	236	265	245
CLDN4_+_73245317.23-P1P2	111	109	83	145
CLDN4_+_73245331.23-P1P2	807	820	712	786
CLDN4_-_73245360.23-P1P2	491	579	491	450
CLDN4_-_73245396.23-P1P2	539	511	487	606
CLDN4_-_73245559.23-P1P2	417	537	518	484
CLDN5_+_19511749.23-P1P2	311	267	325	354
CLDN5_+_19511921.23-P1P2	656	655	726	687
CLDN5_+_19512372.23-P1P2	307	334	216	312
CLDN5_+_19512375.23-P1P2	136	118	153	132
CLDN5_+_19512384.23-P1P2	471	508	479	363
CLDN6_+_3067698.23-P1P2	441	628	547	526
CLDN6_+_3067805.23-P1P2	180	162	74	60
CLDN6_+_3068137.23-P1P2	344	282	187	251
CLDN6_-_3068166.23-P1P2	459	441	364	486
CLDN6_-_3068196.23-P1P2	554	477	522	483
CLDN7_+_7166160.23-P1P2	465	588	501	486
CLDN7_+_7166269.23-P1P2	962	890	816	960
CLDN7_+_7166273.23-P1P2	10	5	0	13
CLDN7_-_7165733.23-P1P2	422	378	326	352
CLDN7_-_7166513.23-P1P2	0	0	0	0
CLDN8_+_31587897.23-P1P2	730	763	705	708
CLDN8_+_31587903.23-P1P2	723	798	842	786
CLDN8_+_31587915.23-P1P2	476	594	597	656
CLDN8_+_31587941.23-P1P2	389	455	443	404
CLDN8_-_31588365.23-P1P2	789	920	780	844
CLDN9_+_3063310.23-P1P2	893	862	760	756
CLDN9_-_3062934.23-P1P2	1074	1109	966	1019
CLDN9_-_3062988.23-P1P2	604	530	472	455
CLDN9_-_3063336.23-P1P2	533	597	615	488
CLDN9_-_3063391.23-P1P2	203	264	207	204
CLDND1_+_98241545.23-P1P2	15	11	2	5
CLDND1_+_98241721.23-P1P2	767	711	673	795
CLDND1_+_98241742.23-P1P2	444	408	460	388
CLDND1_+_98241758.23-P1P2	260	276	309	219
CLDND1_+_98241761.23-P1P2	65	65	91	47
CLDND2_+_51872200.23-P1P2	626	557	469	582
CLDND2_+_51872215.23-P1P2	1109	882	1006	1082
CLDND2_+_51872222.23-P1P2	339	310	351	413
CLDND2_-_51871862.23-P1P2	480	484	460	393
CLDND2_-_51872229.23-P1P2	527	578	508	561
CLEC10A_+_6983140.23-P1P2	620	666	677	594
CLEC10A_+_6983335.23-P1P2	443	589	452	587
CLEC10A_+_6983521.23-P1P2	179	209	169	136
CLEC10A_-_6983518.23-P1P2	497	334	311	399
CLEC10A_-_6983534.23-P1P2	484	525	476	533
CLEC11A_-_51226629.23-P1P2	680	637	804	718
CLEC11A_-_51226634.23-P1P2	102	114	98	192
CLEC11A_-_51226694.23-P1P2	141	153	143	153
CLEC11A_-_51227038.23-P1P2	340	379	471	324
CLEC11A_-_51227048.23-P1P2	433	374	340	386
CLEC12A_+_10123992.23-P1P2	298	351	364	443
CLEC12A_-_10124028.23-P1P2	1280	1471	1474	1416
CLEC12A_-_10124035.23-P1P2	409	330	352	334
CLEC12A_-_10124044.23-P1P2	608	604	493	583
CLEC12A_-_10124418.23-P1P2	296	332	266	236
CLEC12B_+_10162939.23-P1P2	215	173	190	186
CLEC12B_-_10163041.23-P1P2	243	189	202	128
CLEC12B_-_10163162.23-P1P2	609	612	558	757
CLEC12B_-_10163173.23-P1P2	2370	2400	2497	2391
CLEC12B_-_10163453.23-P1P2	491	491	508	337
CLEC14A_+_38725255.23-P1P2	734	794	656	587
CLEC14A_-_38724827.23-P1P2	157	156	143	154
CLEC14A_-_38724902.23-P1P2	192	157	188	139
CLEC14A_-_38725200.23-P1P2	187	172	187	208
CLEC14A_-_38725235.23-P1P2	440	453	322	343
CLEC16A_+_11038479.23-P1P2	120	90	119	77
CLEC16A_+_11038485.23-P1P2	115	132	132	131
CLEC16A_+_11038488.23-P1P2	368	364	417	398
CLEC16A_+_11038569.23-P1P2	76	96	71	91
CLEC16A_+_11038828.23-P1P2	0	0	0	0
CLEC17A_+_14693936.23-P1P2	858	879	812	743
CLEC17A_+_14693988.23-P1P2	496	639	500	598
CLEC17A_+_14694384.23-P1P2	410	356	506	390
CLEC17A_-_14693920.23-P1P2	687	691	715	751
CLEC17A_-_14693956.23-P1P2	243	208	199	234
CLEC18A_+_69985142.23-ENST00000288040.6,ENST00000449317.2	136	161	124	101
CLEC18A_+_69985146.23-ENST00000288040.6,ENST00000449317.2	342	336	297	288
CLEC18A_+_69985428.23-ENST00000288040.6,ENST00000449317.2	67	90	77	59
CLEC18A_-_69984859.23-ENST00000393701.2,ENST00000568461.1	668	696	810	726
CLEC18A_-_69984928.23-ENST00000393701.2,ENST00000568461.1	432	543	513	463
CLEC18A_-_69984940.23-ENST00000393701.2,ENST00000568461.1	708	773	671	885
CLEC18A_-_69984952.23-ENST00000393701.2,ENST00000568461.1	441	440	616	502
CLEC18A_-_69985109.23-ENST00000288040.6,ENST00000449317.2	431	416	490	506
CLEC18A_-_69985301.23-ENST00000393701.2,ENST00000568461.1	509	425	466	448
CLEC18A_-_69985540.23-ENST00000288040.6,ENST00000449317.2	651	655	625	566
CLEC18B_+_74455092.23-P1P2	314	353	258	209
CLEC18B_-_74455292.23-P1P2	251	241	297	231
CLEC18B_-_74455312.23-P1P2	943	901	931	902
CLEC18B_-_74455315.23-P1P2	191	167	222	201
CLEC18B_-_74455319.23-P1P2	189	220	245	197
CLEC18C_+_70207676.23-P1P2	1658	1474	1528	1781
CLEC18C_+_70207690.23-P1P2	362	437	375	421
CLEC18C_+_70208054.23-P1P2	136	161	124	101
CLEC18C_-_70207841.23-P1P2	288	268	339	390
CLEC18C_-_70208167.23-P1P2	183	149	153	162
CLEC19A_+_19297085.23-P1P2	658	755	734	684
CLEC19A_-_19297104.23-P1P2	472	386	456	354
CLEC19A_-_19297144.23-P1P2	706	616	547	551
CLEC19A_-_19297194.23-P1P2	745	735	860	742
CLEC19A_-_19297545.23-P1P2	236	259	232	132
CLEC1A_+_10251493.23-P1P2	82	47	56	84
CLEC1A_+_10251562.23-P1P2	1468	1305	1503	1405
CLEC1A_+_10251569.23-P1P2	518	559	520	617
CLEC1A_-_10251468.23-P1P2	610	653	578	602
CLEC1A_-_10251537.23-P1P2	300	304	264	286
CLEC1B_+_10151373.23-P1P2	726	739	726	624
CLEC1B_+_10151381.23-P1P2	497	558	499	367
CLEC1B_+_10151692.23-P1P2	615	648	652	659
CLEC1B_+_10151705.23-P1P2	791	769	831	744
CLEC1B_-_10151650.23-P1P2	349	442	371	381
CLEC2A_+_10084902.23-P1P2	711	646	559	653
CLEC2A_-_10084929.23-P1P2	364	332	284	328
CLEC2A_-_10084947.23-P1P2	35	63	60	36
CLEC2A_-_10084958.23-P1P2	0	0	0	0
CLEC2A_-_10084963.23-P1P2	115	121	133	115
CLEC2B_+_10021935.23-P1P2	344	346	265	266
CLEC2B_-_10021502.23-P1P2	555	533	592	532
CLEC2B_-_10021587.23-P1P2	388	439	420	356
CLEC2B_-_10021736.23-P1P2	298	236	274	321
CLEC2B_-_10021946.23-P1P2	236	208	157	215
CLEC2D_+_9822386.23-P1P2	510	444	494	478
CLEC2D_-_9822325.23-P1P2	546	605	575	630
CLEC2D_-_9822351.23-P1P2	839	858	704	633
CLEC2D_-_9822424.23-P1P2	0	0	0	0
CLEC2D_-_9822837.23-P1P2	343	379	443	428
CLEC2L_+_139208854.23-P1P2	425	337	409	368
CLEC2L_-_139208455.23-P1P2	336	371	241	287
CLEC2L_-_139208801.23-P1P2	480	501	560	469
CLEC2L_-_139208823.23-P1P2	586	580	777	545
CLEC2L_-_139208833.23-P1P2	917	797	789	942
CLEC3A_+_78056468.23-P1P2	752	882	659	695
CLEC3A_-_78056484.23-P1P2	454	387	433	396
CLEC3A_-_78056499.23-P1P2	367	471	372	553
CLEC3A_-_78056646.23-P1P2	354	377	375	323
CLEC3A_-_78056686.23-P1P2	632	625	559	544
CLEC3B_+_45067786.23-P1P2	1119	994	1168	956
CLEC3B_+_45067835.23-P1P2	1048	1057	1096	1102
CLEC3B_+_45068274.23-P1P2	245	241	254	303
CLEC3B_-_45067791.23-P1P2	842	873	905	907
CLEC3B_-_45067868.23-P1P2	327	295	268	283
CLEC4A_+_8276345.23-P1P2	308	297	284	224
CLEC4A_+_8276808.23-P1P2	171	111	166	102
CLEC4A_+_8276905.23-P1P2	312	283	276	310
CLEC4A_-_8276506.23-P1P2	598	524	482	490
CLEC4A_-_8276797.23-P1P2	142	118	119	100
CLEC4C_+_7899744.23-P1P2	256	298	227	229
CLEC4C_+_7899912.23-P1P2	594	671	802	633
CLEC4C_+_7899940.23-P1P2	570	570	506	471
CLEC4C_-_7899925.23-P1P2	785	748	695	838
CLEC4C_-_7899980.23-P1P2	500	457	485	466
CLEC4D_+_8666099.23-P1P2	596	543	644	599
CLEC4D_+_8666293.23-P1P2	420	448	447	471
CLEC4D_-_8666175.23-P1P2	297	274	323	406
CLEC4D_-_8666333.23-P1P2	728	746	724	742
CLEC4D_-_8666570.23-P1P2	550	535	404	440
CLEC4E_+_8693062.23-P1P2	38	82	65	74
CLEC4E_+_8693165.23-P1P2	163	153	165	133
CLEC4E_+_8693293.23-P1P2	567	509	603	512
CLEC4E_-_8693479.23-P1P2	422	442	346	339
CLEC4E_-_8693491.23-P1P2	1003	991	975	985
CLEC4F_+_71047663.23-P1P2	746	650	697	585
CLEC4F_+_71047708.23-P1P2	312	316	357	419
CLEC4F_-_71047695.23-P1P2	412	404	436	563
CLEC4F_-_71047707.23-P1P2	396	360	373	326
CLEC4F_-_71047726.23-P1P2	282	318	355	307
CLEC4G_+_7796501.23-P1P2	1134	1005	988	1079
CLEC4G_+_7796699.23-P1P2	644	590	588	509
CLEC4G_+_7796984.23-P1P2	355	332	439	355
CLEC4G_+_7797032.23-P1P2	907	991	988	1102
CLEC4G_-_7796950.23-P1P2	725	764	789	780
CLEC4M_-_7828138.23-P1P2	528	492	530	463
CLEC4M_-_7828176.23-P1P2	292	336	368	289
CLEC4M_-_7828390.23-P1P2	537	507	489	502
CLEC4M_-_7828612.23-P1P2	590	499	490	450
CLEC4M_-_7828618.23-P1P2	242	239	185	211
CLEC5A_+_141646356.23-P1P2	630	605	495	533
CLEC5A_+_141646361.23-P1P2	901	825	893	861
CLEC5A_+_141646731.23-P1P2	830	728	823	749
CLEC5A_-_141646265.23-P1P2	391	351	351	416
CLEC5A_-_141646542.23-P1P2	947	918	1104	945
CLEC6A_+_8608577.23-P1P2	165	140	144	114
CLEC6A_+_8608675.23-P1P2	132	174	171	103
CLEC6A_+_8609066.23-P1P2	273	365	386	287
CLEC6A_-_8608738.23-P1P2	295	383	418	334
CLEC6A_-_8609027.23-P1P2	755	796	795	777
CLEC7A_+_10282693.23-P1P2	340	277	316	273
CLEC7A_+_10282736.23-P1P2	244	289	302	202
CLEC7A_-_10282550.23-P1P2	556	557	580	595
CLEC7A_-_10282788.23-P1P2	157	107	191	163
CLEC7A_-_10282803.23-P1P2	368	330	422	277
CLEC9A_+_10183274.23-P1	494	527	438	474
CLEC9A_+_10205308.23-P2	594	497	600	563
CLEC9A_-_10183287.23-P1	269	241	308	247
CLEC9A_-_10183584.23-P1	197	153	173	167
CLEC9A_-_10183592.23-P1	630	578	612	628
CLEC9A_-_10183699.23-P1	351	369	419	358
CLEC9A_-_10205489.23-P2	396	401	373	391
CLEC9A_-_10205540.23-P2	646	546	579	640
CLEC9A_-_10205759.23-P2	575	639	609	739
CLEC9A_-_10205773.23-P2	369	401	308	433
CLECL1_+_9885742.23-P1P2	301	277	317	350
CLECL1_-_9885524.23-P1P2	1336	1385	1333	1304
CLECL1_-_9885559.23-P1P2	725	616	718	646
CLECL1_-_9885579.23-P1P2	139	194	139	110
CLECL1_-_9885750.23-P1P2	209	211	262	291
CLGN_+_141348305.23-P1P2	332	324	392	282
CLGN_+_141348741.23-P1P2	573	648	569	622
CLGN_+_141348752.23-P1P2	468	547	502	525
CLGN_-_141348335.23-P1P2	509	432	395	488
CLGN_-_141348354.23-P1P2	188	179	154	161
CLHC1_+_55459043.23-P1P2	68	45	47	56
CLHC1_+_55459181.23-P1P2	159	187	214	159
CLHC1_+_55459344.23-P1P2	259	221	273	257
CLHC1_-_55459077.23-P1P2	695	662	662	583
CLHC1_-_55459431.23-P1P2	1056	1115	986	847
CLIC1_+_31704272.23-P1P2	565	486	512	599
CLIC1_+_31704285.23-P1P2	94	87	94	77
CLIC1_+_31704309.23-P1P2	454	531	482	600
CLIC1_+_31707279.23-P1P2	1127	1228	1148	1053
CLIC1_+_31707519.23-P1P2	684	624	705	715
CLIC2_+_154563705.23-P1P2	542	560	486	583
CLIC2_+_154563716.23-P1P2	475	379	398	388
CLIC2_+_154563768.23-P1P2	568	690	714	716
CLIC2_-_154563867.23-P1P2	448	515	506	433
CLIC2_-_154563883.23-P1P2	706	665	780	774
CLIC3_+_139890655.23-P1P2	95	59	98	91
CLIC3_+_139890668.23-P1P2	234	222	209	159
CLIC3_+_139890811.23-P1P2	570	718	563	490
CLIC3_+_139891006.23-P1P2	251	215	303	249
CLIC3_-_139890622.23-P1P2	605	633	520	600
CLIC4_+_25072404.23-P1P2	501	494	546	463
CLIC4_-_25071958.23-P1P2	845	748	725	688
CLIC4_-_25072359.23-P1P2	488	436	448	411
CLIC4_-_25072362.23-P1P2	674	698	717	718
CLIC4_-_25072411.23-P1P2	335	321	339	326
CLIC5_+_45983153.23-P1P2	311	285	197	205
CLIC5_-_45983162.23-P1P2	683	683	746	804
CLIC5_-_45983544.23-P1P2	648	622	734	646
CLIC5_-_45983560.23-P1P2	272	318	240	296
CLIC5_-_45983580.23-P1P2	481	475	310	522
CLIC6_+_36041350.23-P1P2	560	631	615	647
CLIC6_+_36041359.23-P1P2	374	338	303	373
CLIC6_-_36041307.23-P1P2	551	481	483	475
CLIC6_-_36041332.23-P1P2	386	441	425	376
CLIC6_-_36041734.23-P1P2	510	525	514	427
CLINT1_+_157286041.23-P1P2	452	426	464	496
CLINT1_+_157286046.23-P1P2	224	200	205	239
CLINT1_+_157286081.23-P1P2	513	562	563	584
CLINT1_+_157286094.23-P1P2	654	605	696	610
CLINT1_+_157286106.23-P1P2	225	291	175	258
CLIP1_+_122906671.23-P1P2	333	402	293	391
CLIP1_+_122906691.23-P1P2	519	414	463	433
CLIP1_+_122906780.23-P1P2	502	459	470	604
CLIP1_+_122907081.23-P1P2	584	550	551	417
CLIP1_-_122906906.23-P1P2	724	800	730	682
CLIP2_+_73704351.23-P1P2	120	157	88	76
CLIP2_-_73704009.23-P1P2	784	697	680	612
CLIP2_-_73704117.23-P1P2	374	451	407	373
CLIP2_-_73704425.23-P1P2	822	906	879	660
CLIP2_-_73704464.23-P1P2	529	592	533	613
CLIP3_+_36523099.23-P1P2	421	438	389	460
CLIP3_-_36523323.23-P1P2	260	275	233	356
CLIP3_-_36523538.23-P1P2	609	545	612	521
CLIP3_-_36523684.23-P1P2	770	755	883	805
CLIP3_-_36523761.23-P1P2	356	450	457	469
CLIP4_+_29338463.23-P1P2	822	884	836	829
CLIP4_+_29338683.23-P1P2	120	120	220	119
CLIP4_+_29338686.23-P1P2	138	76	173	128
CLIP4_+_29338696.23-P1P2	372	368	480	400
CLIP4_-_29338524.23-P1P2	170	107	140	222
CLK1_+_201728942.23-P1P2	278	282	260	299
CLK1_+_201728945.23-P1P2	406	363	410	422
CLK1_+_201728988.23-P1P2	717	735	783	663
CLK1_-_201729161.23-P1P2	517	505	452	631
CLK1_-_201729341.23-P1P2	103	97	85	97
CLK2_+_155242888.23-P1P2	451	361	384	318
CLK2_+_155243222.23-P1P2	688	562	662	576
CLK2_+_155243267.23-P1P2	950	964	1067	894
CLK2_+_155243270.23-P1P2	644	613	582	743
CLK2_+_155243273.23-P1P2	541	639	673	514
CLK3_+_74890844.23-P2	433	470	458	443
CLK3_+_74890865.23-P2	517	511	472	434
CLK3_+_74908222.23-P1	9	34	15	27
CLK3_+_74908403.23-P1	1204	1165	1321	1318
CLK3_+_74908610.23-P1	673	622	656	714
CLK3_-_74890853.23-P2	297	311	304	407
CLK3_-_74890906.23-P2	251	195	159	174
CLK3_-_74891315.23-P2	390	424	423	333
CLK3_-_74908201.23-P1	448	508	605	604
CLK3_-_74908249.23-P1	358	411	352	350
CLK4_+_178053616.23-P1P2	658	636	644	734
CLK4_+_178054000.23-P1P2	653	720	655	685
CLK4_+_178054052.23-P1P2	206	212	205	240
CLK4_-_178053564.23-P1P2	529	584	504	488
CLK4_-_178053661.23-P1P2	362	388	342	370
CLLU1OS_+_92821833.23-ENST00000378487.2,ENST00000538965.1	482	591	546	489
CLLU1OS_+_92821857.23-ENST00000378487.2,ENST00000538965.1	460	473	418	352
CLLU1OS_+_92821891.23-ENST00000378487.2,ENST00000538965.1	247	233	252	200
CLLU1OS_-_92821844.23-ENST00000378487.2,ENST00000538965.1	290	251	305	216
CLLU1OS_-_92821886.23-ENST00000378487.2,ENST00000538965.1	838	786	842	839
CLLU1_+_92817828.23-ENST00000378485.1	1468	1702	1449	1719
CLLU1_+_92818209.23-ENST00000378485.1	322	321	437	314
CLLU1_-_92817960.23-ENST00000378485.1	28	30	7	22
CLLU1_-_92818137.23-ENST00000378485.1	792	759	760	795
CLLU1_-_92818150.23-ENST00000378485.1	386	393	356	263
CLMN_+_95785695.23-P1P2	654	631	696	627
CLMN_+_95786017.23-P1P2	379	333	393	363
CLMN_-_95785991.23-P1P2	781	847	739	933
CLMN_-_95786027.23-P1P2	249	202	311	232
CLMN_-_95786161.23-P1P2	624	527	683	545
CLMP_+_123065546.23-P1P2	86	92	78	68
CLMP_+_123065714.23-P1P2	394	393	354	433
CLMP_+_123065912.23-P1P2	218	205	222	248
CLMP_-_123065523.23-P1P2	1323	1311	1094	1258
CLMP_-_123065906.23-P1P2	1084	1127	1166	1204
CLN3_+_28502912.23-P1P2	666	663	740	658
CLN3_+_28502993.23-P1P2	177	190	142	124
CLN3_+_28503307.23-P1P2	558	605	550	518
CLN3_+_28503325.23-P1P2	424	380	475	341
CLN3_-_28503002.23-P1P2	368	327	359	356
CLN5_+_77566587.23-P1P2	476	392	385	436
CLN5_+_77566604.23-P1P2	345	287	231	209
CLN5_+_77566620.23-P1P2	679	649	579	645
CLN5_-_77566223.23-P1P2	719	670	762	647
CLN5_-_77566274.23-P1P2	608	600	478	509
CLN6_+_68521592.23-P1P2	168	191	114	157
CLN6_+_68521677.23-P1P2	490	472	467	335
CLN6_+_68521949.23-P1P2	460	509	550	519
CLN6_-_68521671.23-P1P2	379	301	424	441
CLN6_-_68521969.23-P1P2	338	280	204	248
CLN8_-_1711951.23-P1P2	187	220	255	191
CLN8_-_1711966.23-P1P2	502	490	522	453
CLN8_-_1711969.23-P1P2	320	343	426	360
CLN8_-_1712193.23-P1P2	222	269	231	204
CLN8_-_1712219.23-P1P2	376	314	269	252
CLNK_-_10686316.23-P1P2	278	301	314	295
CLNK_-_10686323.23-P1P2	130	108	107	177
CLNK_-_10686329.23-P1P2	29	41	44	58
CLNK_-_10686355.23-P1P2	145	71	102	141
CLNK_-_10686374.23-P1P2	68	88	47	46
CLNS1A_+_77348561.23-P1P2	443	461	362	284
CLNS1A_-_77348458.23-P1P2	557	575	562	526
CLNS1A_-_77348773.23-P1P2	188	145	108	69
CLNS1A_-_77348782.23-P1P2	117	96	63	24
CLNS1A_-_77348851.23-P1P2	386	297	153	168
CLOCK_+_56412548.23-P1P2	357	296	348	282
CLOCK_+_56412972.23-P1P2	601	613	773	598
CLOCK_+_56412980.23-P1P2	821	906	892	821
CLOCK_-_56412950.23-P1P2	838	825	883	745
CLOCK_-_56412965.23-P1P2	413	445	337	399
CLP1_+_57425308.23-P1P2	384	304	223	214
CLP1_-_57425273.23-P1P2	168	231	44	52
CLP1_-_57425616.23-P1P2	736	780	769	605
CLP1_-_57425671.23-P1P2	423	436	509	381
CLP1_-_57425677.23-P1P2	493	494	494	449
CLPB_+_72145177.23-P1P2	521	530	521	487
CLPB_+_72145509.23-P1P2	682	610	204	285
CLPB_+_72145538.23-P1P2	338	260	113	102
CLPB_+_72145548.23-P1P2	484	441	114	114
CLPB_-_72145578.23-P1P2	613	664	499	508
CLPP_+_6361975.23-P1P2	298	249	161	184
CLPP_-_6361603.23-P1P2	224	235	162	121
CLPP_-_6361609.23-P1P2	232	268	141	95
CLPP_-_6361738.23-P1P2	671	624	420	491
CLPP_-_6361788.23-P1P2	490	505	284	273
CLPSL1_+_35748823.23-P1	487	358	424	385
CLPSL1_+_35748857.23-P1	680	657	685	690
CLPSL1_+_35748871.23-P1	118	202	73	147
CLPSL1_+_35754582.23-P2	970	944	953	871
CLPSL1_+_35754595.23-P2	699	729	649	721
CLPSL1_+_35754621.23-P2	5	1	17	13
CLPSL1_-_35748819.23-P1	914	895	975	792
CLPSL1_-_35748831.23-P1	523	519	564	484
CLPSL1_-_35754992.23-P2	240	260	230	267
CLPSL1_-_35755091.23-P2	726	624	610	549
CLPSL2_+_35744357.23-P1P2	155	140	165	133
CLPSL2_+_35744405.23-P1P2	465	492	589	468
CLPSL2_+_35744823.23-P1P2	157	148	117	121
CLPSL2_+_35744829.23-P1P2	459	467	572	483
CLPSL2_-_35744422.23-P1P2	72	64	65	125
CLPS_-_35765033.23-P1P2	185	154	54	35
CLPS_-_35765047.23-P1P2	229	273	247	287
CLPS_-_35765053.23-P1P2	348	267	364	336
CLPS_-_35765088.23-P1P2	283	311	324	268
CLPS_-_35765091.23-P1P2	356	439	358	310
CLPTM1L_+_1345147.23-P1P2	649	627	567	734
CLPTM1L_+_1345158.23-P1P2	334	329	322	340
CLPTM1L_-_1344720.23-P1P2	149	151	178	105
CLPTM1L_-_1344724.23-P1P2	225	275	184	195
CLPTM1L_-_1344736.23-P1P2	266	327	358	268
CLPTM1_+_45457944.23-P1P2	353	314	304	259
CLPTM1_+_45458689.23-P1P2	958	991	924	923
CLPTM1_+_45459029.23-P1P2	692	766	778	848
CLPTM1_-_45458729.23-P1P2	516	601	491	426
CLPTM1_-_45459069.23-P1P2	420	438	417	442
CLPX_+_65477605.23-P1P2	256	203	216	171
CLPX_-_65477238.23-P1P2	830	841	725	743
CLPX_-_65477262.23-P1P2	436	399	288	386
CLPX_-_65477273.23-P1P2	204	156	191	165
CLPX_-_65477612.23-P1P2	633	598	449	355
CLRN1_-_150690110.23-P1P2	248	288	250	293
CLRN1_-_150690404.23-P1P2	325	298	322	352
CLRN1_-_150690433.23-P1P2	480	450	443	443
CLRN1_-_150690457.23-P1P2	228	178	258	257
CLRN1_-_150690518.23-P1P2	430	349	385	374
CLRN2_+_17516862.23-ENST00000511148.2	885	902	889	856
CLRN2_+_17516968.23-ENST00000511148.2	528	440	465	509
CLRN2_+_17517235.23-ENST00000511148.2	393	409	410	432
CLRN2_-_17516868.23-ENST00000511148.2	655	565	530	663
CLRN2_-_17517247.23-ENST00000511148.2	110	101	109	133
CLRN3_+_129691110.23-P1P2	276	301	330	265
CLRN3_+_129691182.23-P1P2	552	596	611	647
CLRN3_-_129691001.23-P1P2	417	380	430	378
CLRN3_-_129691073.23-P1P2	973	941	1116	1142
CLRN3_-_129691188.23-P1P2	781	764	943	915
CLSPN_+_36235492.23-P1P2	126	87	30	23
CLSPN_+_36235519.23-P1P2	80	87	22	35
CLSPN_-_36235114.23-P1P2	347	318	114	180
CLSPN_-_36235152.23-P1P2	124	138	21	24
CLSPN_-_36235500.23-P1P2	125	66	27	36
CLSTN1_+_9883933.23-P1P2	86	60	68	80
CLSTN1_+_9883970.23-P1P2	586	522	625	526
CLSTN1_+_9883976.23-P1P2	42	33	39	2
CLSTN1_-_9883586.23-P1P2	208	184	245	177
CLSTN1_-_9884003.23-P1P2	574	589	613	721
CLSTN2_+_139654418.23-P1P2	474	380	479	392
CLSTN2_+_139654432.23-P1P2	240	231	215	225
CLSTN2_+_139654457.23-P1P2	1084	1079	974	910
CLSTN2_-_139654057.23-P1P2	276	322	354	325
CLSTN2_-_139654065.23-P1P2	291	360	382	315
CLSTN3_+_7283033.23-P1	611	560	583	659
CLSTN3_+_7283059.23-P1	0	0	0	0
CLSTN3_+_7283401.23-P1	1043	1139	1103	1159
CLSTN3_+_7283439.23-P1	88	89	121	76
CLSTN3_+_7308484.23-P2	119	135	94	167
CLSTN3_+_7308883.23-P2	595	496	559	562
CLSTN3_-_7283029.23-P1	344	352	368	329
CLSTN3_-_7308498.23-P2	894	784	988	999
CLSTN3_-_7308543.23-P2	958	1049	1123	909
CLSTN3_-_7308549.23-P2	566	603	542	583
CLTA_+_36190896.23-P1P2	282	236	162	243
CLTA_+_36190932.23-P1P2	660	620	557	406
CLTA_+_36191036.23-P1P2	544	475	553	513
CLTA_-_36190964.23-P1P2	838	993	981	883
CLTA_-_36190975.23-P1P2	368	345	370	197
CLTB_+_175843051.23-P1P2	472	450	470	416
CLTB_+_175843072.23-P1P2	292	355	355	283
CLTB_+_175843107.23-P1P2	145	138	175	198
CLTB_+_175843128.23-P1P2	270	315	301	316
CLTB_+_175843178.23-P1P2	275	270	26	57
CLTCL1_+_19278797.23-P1P2	622	532	621	473
CLTCL1_+_19278834.23-P1P2	91	72	63	50
CLTCL1_-_19278772.23-P1P2	286	242	270	234
CLTCL1_-_19279185.23-P1P2	281	319	266	285
CLTCL1_-_19279240.23-P1P2	278	289	313	345
CLTC_+_57697281.23-P1P2	613	645	233	322
CLTC_+_57697287.23-P1P2	338	314	131	67
CLTC_+_57697290.23-P1P2	500	469	149	114
CLTC_+_57697323.23-P1P2	252	244	79	172
CLTC_-_57697298.23-P1P2	411	349	90	141
CLUAP1_+_3550985.23-P1P2	522	506	537	499
CLUAP1_+_3551105.23-P1P2	1039	1084	1136	1078
CLUAP1_+_3551408.23-P1P2	381	492	477	312
CLUAP1_-_3551026.23-P1P2	394	335	337	300
CLUAP1_-_3551046.23-P1P2	765	712	746	651
CLUH_+_2614643.23-P1P2	450	431	408	505
CLUH_+_2614722.23-P1P2	594	569	524	619
CLUH_+_2615060.23-P1P2	792	747	679	753
CLUH_-_2614639.23-P1P2	425	483	437	381
CLUH_-_2614762.23-P1P2	506	537	581	458
CLUL1_+_597012.23-P1	400	346	423	356
CLUL1_+_597031.23-P1	280	353	268	329
CLUL1_+_597049.23-P1	363	384	465	511
CLUL1_+_597055.23-P1	115	134	108	174
CLUL1_-_597098.23-P1	286	281	331	290
CLUL1_-_616711.23-P2	1588	1573	1545	1577
CLUL1_-_616727.23-P2	177	209	205	195
CLUL1_-_616742.23-P2	172	204	185	166
CLUL1_-_617140.23-P2	960	1046	914	860
CLUL1_-_617200.23-P2	712	603	667	565
CLU_+_27472116.23-P1	603	559	709	608
CLU_-_27468769.23-P2	617	637	505	586
CLU_-_27468820.23-P2	464	466	493	460
CLU_-_27468830.23-P2	592	500	619	618
CLU_-_27469151.23-P2	377	362	498	353
CLU_-_27469209.23-P2	607	671	824	765
CLU_-_27472134.23-P1	235	224	180	219
CLU_-_27472152.23-P1	268	301	299	295
CLU_-_27472161.23-P1	182	117	158	135
CLU_-_27472180.23-P1	607	560	633	592
CLVS1_+_62200548.23-P1P2	223	218	205	148
CLVS1_+_62200626.23-P1P2	78	83	55	69
CLVS1_+_62200719.23-P1P2	736	719	800	688
CLVS1_+_62201013.23-P1P2	44	33	54	34
CLVS1_-_62200618.23-P1P2	584	498	707	531
CLVS2_+_123317418.23-P1P2	728	648	713	819
CLVS2_+_123317431.23-P1P2	238	219	309	252
CLVS2_+_123317443.23-P1P2	79	61	89	72
CLVS2_+_123317817.23-P1P2	759	713	801	720
CLVS2_+_123317845.23-P1P2	231	296	302	306
CLYBL_-_100258926.23-P1P2	535	441	542	435
CLYBL_-_100258952.23-P1P2	383	296	317	314
CLYBL_-_100258969.23-P1P2	643	755	749	621
CLYBL_-_100258973.23-P1P2	363	339	307	314
CLYBL_-_100258976.23-P1P2	439	435	433	409
CMA1_+_24977022.23-P1P2	81	117	144	122
CMA1_+_24977370.23-P1P2	267	301	351	287
CMA1_-_24977003.23-P1P2	405	426	474	525
CMA1_-_24977210.23-P1P2	150	209	150	219
CMA1_-_24977472.23-P1P2	654	704	703	638
CMAS_-_22199180.23-P1P2	797	724	645	576
CMAS_-_22199189.23-P1P2	371	365	397	380
CMAS_-_22199201.23-P1P2	241	231	176	222
CMAS_-_22199218.23-P1P2	343	338	340	243
CMAS_-_22199637.23-P1P2	430	391	443	516
CMBL_+_10307872.23-P1P2	368	288	302	299
CMBL_-_10307550.23-P1P2	351	357	258	333
CMBL_-_10307788.23-P1P2	551	515	469	459
CMBL_-_10307890.23-P1P2	228	227	321	212
CMBL_-_10307909.23-P1P2	563	559	470	559
CMC1_-_28283098.23-P1P2	258	261	251	285
CMC1_-_28283142.23-P1P2	602	620	588	622
CMC1_-_28283188.23-P1P2	534	552	603	607
CMC1_-_28283259.23-P1P2	410	398	550	375
CMC1_-_28283333.23-P1P2	307	321	312	273
CMC2_+_81040451.23-P1P2	361	282	279	228
CMC2_+_81040467.23-P1P2	536	481	432	349
CMC2_-_81040371.23-P1P2	777	699	814	642
CMC2_-_81040402.23-P1P2	221	265	210	266
CMC2_-_81040415.23-P1P2	448	390	399	350
CMC4_+_154299359.23-P1P2	732	647	670	684
CMC4_+_154299536.23-P1P2	394	453	470	353
CMC4_-_154299159.23-P1P2	1108	1054	648	797
CMC4_-_154299181.23-P1P2	1192	1145	1071	950
CMC4_-_154299576.23-P1P2	427	388	406	390
CMIP_+_81478965.23-P1P2	174	206	279	202
CMIP_+_81479040.23-P1P2	644	657	658	700
CMIP_-_81478624.23-P1P2	802	777	885	816
CMIP_-_81478778.23-P1P2	624	544	555	510
CMIP_-_81478940.23-P1P2	180	217	219	231
CMKLR1_+_108714192.23-P2	325	362	344	323
CMKLR1_+_108714197.23-P2	212	244	211	212
CMKLR1_+_108714390.23-P2	503	416	434	482
CMKLR1_+_108714401.23-P2	248	287	295	322
CMKLR1_+_108733009.23-P1	941	1120	1055	990
CMKLR1_+_108733080.23-P1	780	630	617	618
CMKLR1_-_108714040.23-P2	443	432	427	361
CMKLR1_-_108732867.23-P1	367	353	344	447
CMKLR1_-_108733022.23-P1	255	319	296	277
CMKLR1_-_108733025.23-P1	858	846	766	720
CMPK1_+_47799460.23-P1P2	764	832	815	798
CMPK1_+_47799533.23-P1P2	217	208	244	199
CMPK1_+_47799577.23-P1P2	393	322	331	349
CMPK1_+_47799589.23-P1P2	549	610	392	382
CMPK1_+_47799884.23-P1P2	507	538	502	594
CMPK2_+_7005361.23-P1P2	361	329	367	340
CMPK2_+_7005786.23-P1P2	429	383	348	396
CMPK2_+_7005809.23-P1P2	551	560	468	545
CMPK2_-_7005420.23-P1P2	470	477	509	338
CMPK2_-_7005796.23-P1P2	430	459	372	293
CMSS1_+_99536722.23-P1P2	141	111	118	92
CMSS1_+_99536769.23-P1P2	1002	879	850	1041
CMSS1_+_99536800.23-P1P2	40	47	29	32
CMSS1_+_99536930.23-P1P2	671	621	574	540
CMSS1_-_99536716.23-P1P2	547	603	579	571
CMTM1_+_66601212.23-P1P2	138	150	73	46
CMTM1_-_66601093.23-P1P2	514	635	544	461
CMTM1_-_66601498.23-P1P2	1120	1102	1192	1055
CMTM1_-_66601507.23-P1P2	71	138	100	82
CMTM1_-_66601526.23-P1P2	796	889	941	888
CMTM2_+_66613397.23-P1	58	59	78	32
CMTM2_+_66613405.23-P1	749	732	806	693
CMTM2_+_66620901.23-P2	266	249	270	297
CMTM2_+_66620931.23-P2	817	711	656	680
CMTM2_+_66620942.23-P2	332	313	406	385
CMTM2_-_66613373.23-P1	486	449	459	376
CMTM2_-_66613435.23-P1	398	352	303	368
CMTM2_-_66613729.23-P1	322	355	332	344
CMTM2_-_66620899.23-P2	183	172	217	180
CMTM2_-_66620939.23-P2	389	410	489	376
CMTM3_+_66638689.23-P1P2	80	54	77	115
CMTM3_-_66638670.23-P1P2	168	164	161	189
CMTM3_-_66638998.23-P1P2	31	25	14	26
CMTM3_-_66639071.23-P1P2	41	49	23	45
CMTM3_-_66639100.23-P1P2	546	650	640	641
CMTM4_+_66730237.23-P1P2	174	196	192	139
CMTM4_-_66730249.23-P1P2	339	331	373	345
CMTM4_-_66730263.23-P1P2	139	148	70	185
CMTM4_-_66730645.23-P1P2	959	943	1102	984
CMTM4_-_66730649.23-P1P2	327	310	278	333
CMTM5_+_23846626.23-P1P2	822	723	720	770
CMTM5_+_23846691.23-P1P2	325	320	284	220
CMTM5_+_23846721.23-P1P2	482	359	505	450
CMTM5_-_23846261.23-P1P2	517	590	597	617
CMTM5_-_23846285.23-P1P2	87	98	66	151
CMTM6_+_32544077.23-P1P2	214	219	176	173
CMTM6_+_32544271.23-P1P2	596	623	597	647
CMTM6_+_32544276.23-P1P2	393	359	375	310
CMTM6_-_32543896.23-P1P2	513	511	521	458
CMTM6_-_32544307.23-P1P2	146	136	132	146
CMTM7_+_32433411.23-P1P2	1415	1196	1343	1294
CMTM7_+_32433421.23-P1P2	846	728	716	947
CMTM7_-_32433441.23-P1P2	1476	1541	1291	1260
CMTM7_-_32433499.23-P1P2	1387	1268	1166	1393
CMTM7_-_32433595.23-P1P2	664	723	742	679
CMTM8_+_32280235.23-P1P2	427	345	470	386
CMTM8_+_32280592.23-P1P2	11	10	1	0
CMTM8_+_32280668.23-P1P2	186	194	182	174
CMTM8_-_32280251.23-P1P2	59	119	63	48
CMTM8_-_32280276.23-P1P2	180	236	220	249
CMTR1_-_37401005.23-P1P2	466	537	183	168
CMTR1_-_37401020.23-P1P2	438	439	434	381
CMTR1_-_37401025.23-P1P2	314	306	368	262
CMTR1_-_37401067.23-P1P2	594	494	498	550
CMTR1_-_37401409.23-P1P2	940	898	1139	1008
CMTR2_+_71323114.23-P1P2	355	317	255	356
CMTR2_-_71322871.23-P1P2	710	718	673	817
CMTR2_-_71323260.23-P1P2	1150	1139	1263	1134
CMTR2_-_71323434.23-P1P2	577	525	455	538
CMTR2_-_71323478.23-P1P2	97	95	126	83
CMYA5_+_78985889.23-P1P2	190	231	134	176
CMYA5_+_78986091.23-P1P2	350	362	368	412
CMYA5_-_78985663.23-P1P2	605	496	686	578
CMYA5_-_78985666.23-P1P2	586	470	569	516
CMYA5_-_78985733.23-P1P2	333	351	255	334
CNBD1_+_87878707.23-P1P2	198	171	190	213
CNBD1_+_87878726.23-P1P2	354	289	399	419
CNBD1_+_87878847.23-P1P2	422	349	377	468
CNBD1_+_87879135.23-P1P2	1243	1250	1187	1154
CNBD1_-_87878695.23-P1P2	414	287	387	445
CNBD2_+_34556909.23-P1P2	312	246	309	262
CNBD2_+_34556943.23-P1P2	914	812	935	846
CNBD2_+_34556964.23-P1P2	0	0	0	0
CNBD2_-_34556541.23-P1P2	110	84	95	89
CNBD2_-_34556548.23-P1P2	490	481	386	542
CNBP_+_128902323.23-P1P2	457	396	391	517
CNBP_+_128902519.23-P1P2	178	171	125	158
CNBP_+_128902710.23-P1P2	253	185	207	241
CNBP_-_128902518.23-P1P2	626	530	582	607
CNBP_-_128902692.23-P1P2	303	309	329	345
CNDP1_+_72201849.23-P1P2	470	487	501	419
CNDP1_+_72201898.23-P1P2	442	514	494	557
CNDP1_-_72201883.23-P1P2	249	233	201	204
CNDP1_-_72201918.23-P1P2	300	259	203	218
CNDP1_-_72202283.23-P1P2	405	477	426	334
CNDP2_+_72163684.23-P1	557	518	613	529
CNDP2_+_72167131.23-P2	194	208	172	207
CNDP2_+_72167150.23-P2	375	332	350	367
CNDP2_+_72167162.23-P2	459	491	416	552
CNDP2_+_72167173.23-P2	631	652	682	548
CNDP2_-_72163563.23-P1	120	98	97	90
CNDP2_-_72163601.23-P1	367	420	385	363
CNDP2_-_72163606.23-P1	353	370	350	390
CNDP2_-_72163998.23-P1	328	317	322	307
CNDP2_-_72167188.23-P2	535	611	506	550
CNEP1R1_+_50059217.23-P1P2	339	334	356	360
CNEP1R1_+_50059220.23-P1P2	0	0	0	0
CNEP1R1_+_50059284.23-P1P2	332	305	273	307
CNEP1R1_-_50059195.23-P1P2	313	309	335	270
CNEP1R1_-_50059396.23-P1P2	387	348	286	383
CNFN_+_42894032.23-P1P2	472	472	418	486
CNFN_+_42894056.23-P1P2	1058	1045	974	1042
CNFN_-_42894369.23-P1P2	25	33	39	28
CNFN_-_42894380.23-P1P2	384	381	380	395
CNFN_-_42894430.23-P1P2	631	456	445	600
CNGA1_+_48018606.23-P1P2	208	240	274	239
CNGA1_+_48018650.23-P1P2	335	324	275	338
CNGA1_-_48018247.23-P1P2	452	552	502	500
CNGA1_-_48018590.23-P1P2	961	1022	1019	1071
CNGA1_-_48018649.23-P1P2	1145	965	1041	1135
CNGA2_+_150907345.23-ENST00000329903.4	969	1013	1038	925
CNGA2_+_150907357.23-ENST00000329903.4	398	297	357	313
CNGA2_-_150906954.23-ENST00000329903.4	451	513	432	523
CNGA2_-_150906974.23-ENST00000329903.4	300	395	345	384
CNGA2_-_150907406.23-ENST00000329903.4	474	500	459	505
CNGA3_+_98963418.23-P1P2	313	317	241	305
CNGA3_-_98962965.23-P1P2	1172	1210	1339	1201
CNGA3_-_98962992.23-P1P2	101	105	65	106
CNGA3_-_98963013.23-P1P2	335	343	339	367
CNGA3_-_98963398.23-P1P2	270	280	249	176
CNGA4_+_6256067.23-P2	631	564	541	591
CNGA4_+_6256101.23-P2	147	173	194	188
CNGA4_+_6260337.23-P1	738	679	621	478
CNGA4_-_6256025.23-P2	464	366	381	397
CNGA4_-_6256051.23-P2	261	238	228	289
CNGA4_-_6256444.23-P2	445	425	477	321
CNGA4_-_6260355.23-P1	469	398	444	353
CNGA4_-_6260397.23-P1	258	339	219	326
CNGA4_-_6260739.23-P1	381	421	406	369
CNGA4_-_6260799.23-P1	1120	1119	1138	982
CNGB1_+_58004595.23-P1P2	309	257	208	329
CNGB1_+_58004598.23-P1P2	251	259	326	275
CNGB1_+_58004952.23-P1P2	40	68	38	52
CNGB1_+_58005006.23-P1P2	131	133	156	125
CNGB1_-_58004773.23-P1P2	297	238	340	328
CNGB3_+_87755508.23-P1P2	225	279	221	169
CNGB3_+_87755777.23-P1P2	1330	1328	1463	1509
CNGB3_+_87755811.23-P1P2	119	139	142	132
CNGB3_+_87755879.23-P1P2	97	121	135	110
CNGB3_-_87755865.23-P1P2	510	436	543	545
CNIH1_-_54907723.23-P1P2	291	343	246	463
CNIH1_-_54908025.23-P1P2	391	341	429	432
CNIH1_-_54908051.23-P1P2	274	268	240	261
CNIH1_-_54908092.23-P1P2	337	321	410	358
CNIH1_-_54908095.23-P1P2	344	264	311	202
CNIH2_+_66046123.23-P1	0	0	0	0
CNIH2_+_66046155.23-P1	335	349	339	251
CNIH2_+_66046158.23-P1	112	98	91	73
CNIH2_+_66050151.23-P2	780	773	861	747
CNIH2_+_66050172.23-P2	776	760	789	715
CNIH2_+_66050183.23-P2	12	20	30	21
CNIH2_+_66050609.23-P2	169	104	147	144
CNIH2_-_66045713.23-P1	257	248	209	221
CNIH2_-_66045720.23-P1	1041	1119	1086	1035
CNIH2_-_66050143.23-P2	79	105	55	108
CNIH3_+_224804004.23-P1P2	641	562	624	627
CNIH3_+_224804403.23-P1P2	508	430	523	597
CNIH3_+_224804503.23-P1P2	221	152	165	199
CNIH3_-_224804024.23-P1P2	84	83	34	94
CNIH3_-_224804036.23-P1P2	0	0	0	0
CNIH4_+_224544655.23-P1P2	655	652	710	726
CNIH4_+_224544679.23-P1P2	547	391	418	366
CNIH4_+_224544970.23-P1P2	521	407	450	560
CNIH4_-_224544568.23-P1P2	202	194	220	252
CNIH4_-_224544607.23-P1P2	483	474	424	356
CNKSR1_+_26504044.23-P1P2	94	123	151	111
CNKSR1_+_26504060.23-P1P2	459	520	472	561
CNKSR1_-_26504025.23-P1P2	168	141	186	148
CNKSR1_-_26504071.23-P1P2	456	464	558	516
CNKSR1_-_26504158.23-P1P2	249	290	290	272
CNKSR2_+_21392529.23-P1P2	458	525	454	427
CNKSR2_-_21392568.23-P1P2	401	468	547	438
CNKSR2_-_21392596.23-P1P2	376	308	327	238
CNKSR2_-_21392604.23-P1P2	770	657	657	657
CNKSR2_-_21392701.23-P1P2	515	531	307	319
CNKSR3_+_154831262.23-P1P2	447	507	391	415
CNKSR3_+_154831317.23-P1P2	597	576	402	459
CNKSR3_+_154831695.23-P1P2	820	753	770	798
CNKSR3_+_154831730.23-P1P2	388	340	348	321
CNKSR3_+_154831733.23-P1P2	662	721	584	530
CNN1_+_11649720.23-P1	240	240	281	254
CNN1_+_11649723.23-P1	158	156	166	183
CNN1_+_11649729.23-P1	652	668	594	695
CNN1_+_11649746.23-P1	298	304	337	450
CNN1_+_11650055.23-P1	591	540	485	573
CNN1_-_11651947.23-P2	479	430	495	475
CNN1_-_11651966.23-P2	668	661	719	646
CNN1_-_11651980.23-P2	344	333	316	341
CNN1_-_11651996.23-P2	622	523	663	707
CNN1_-_11652179.23-P2	850	801	606	633
CNN2_+_1026615.23-P1P2	573	456	413	555
CNN2_+_1026619.23-P1P2	306	207	304	231
CNN2_+_1026646.23-P1P2	267	268	319	352
CNN2_+_1027042.23-P1P2	175	225	231	184
CNN2_-_1026838.23-P1P2	493	437	406	418
CNN3_+_95392159.23-P1P2	539	528	613	528
CNN3_+_95392646.23-P1P2	501	530	536	507
CNN3_-_95392251.23-P1P2	642	653	608	700
CNN3_-_95392424.23-P1P2	505	448	517	515
CNN3_-_95392626.23-P1P2	411	503	545	376
CNNM1_+_101089188.23-P1P2	872	1002	1100	1130
CNNM1_+_101089521.23-P1P2	159	149	171	190
CNNM1_-_101089150.23-P1P2	718	508	479	574
CNNM1_-_101089487.23-P1P2	309	325	267	333
CNNM1_-_101089561.23-P1P2	494	437	510	407
CNNM2_+_104678074.23-P1P2	654	735	636	708
CNNM2_+_104678303.23-P1P2	198	224	189	167
CNNM2_-_104678120.23-P1P2	500	407	417	420
CNNM2_-_104678447.23-P1P2	297	282	239	225
CNNM2_-_104678557.23-P1P2	898	884	931	1027
CNNM3_+_97482060.23-P1P2	129	97	88	74
CNNM3_-_97482001.23-P1P2	249	251	248	252
CNNM3_-_97482020.23-P1P2	870	754	763	815
CNNM3_-_97482023.23-P1P2	541	466	506	462
CNNM3_-_97482048.23-P1P2	851	848	692	760
CNNM4_+_97427037.23-P1P2	531	434	437	417
CNNM4_-_97426651.23-P1P2	432	432	404	478
CNNM4_-_97426686.23-P1P2	493	413	484	364
CNNM4_-_97426878.23-P1P2	171	184	204	244
CNNM4_-_97427124.23-P1P2	266	295	298	296
CNOT10_+_32727102.23-P1P2	717	702	665	689
CNOT10_-_32726684.23-P1P2	575	560	534	599
CNOT10_-_32726718.23-P1P2	618	643	448	547
CNOT10_-_32726731.23-P1P2	711	670	611	546
CNOT10_-_32726746.23-P1P2	480	498	518	484
CNOT11_+_101869704.23-P1P2	589	557	568	566
CNOT11_+_101869850.23-P1P2	378	361	414	430
CNOT11_-_101869369.23-P1P2	619	621	623	625
CNOT11_-_101869409.23-P1P2	93	142	49	85
CNOT11_-_101869436.23-P1P2	862	898	732	690
CNOT1_+_58663497.23-P1P2	392	407	379	453
CNOT1_+_58663690.23-P1P2	156	126	37	35
CNOT1_+_58663696.23-P1P2	187	231	22	44
CNOT1_+_58663739.23-P1P2	384	339	325	430
CNOT1_-_58663535.23-P1P2	92	79	30	20
CNOT2_+_70636979.23-P1P2	89	65	71	65
CNOT2_+_70637651.23-P1P2	167	134	148	109
CNOT2_-_70637022.23-P1P2	700	688	589	545
CNOT2_-_70637031.23-P1P2	547	481	491	478
CNOT2_-_70637260.23-P1P2	187	124	58	33
CNOT3_+_54641532.23-P1P2	177	217	69	39
CNOT3_+_54641889.23-P1P2	599	521	231	163
CNOT3_+_54641913.23-P1P2	306	293	115	110
CNOT3_+_54642106.23-P1P2	593	523	454	403
CNOT3_-_54641691.23-P1P2	393	459	149	108
CNOT4_+_135194575.23-P1P2	410	364	306	330
CNOT4_+_135194620.23-P1P2	426	303	144	227
CNOT4_-_135194801.23-P1P2	402	385	206	179
CNOT4_-_135194818.23-P1P2	422	465	343	264
CNOT4_-_135194837.23-P1P2	341	246	246	212
CNOT6L_+_78740106.23-P1P2	498	507	424	470
CNOT6L_-_78740031.23-P1P2	335	387	366	281
CNOT6L_-_78740101.23-P1P2	471	387	383	269
CNOT6L_-_78740437.23-P1P2	519	480	490	515
CNOT6L_-_78740440.23-P1P2	413	422	401	429
CNOT6_+_179921827.23-P1P2	323	287	374	251
CNOT6_-_179921386.23-P1P2	540	593	410	330
CNOT6_-_179921389.23-P1P2	612	567	532	577
CNOT6_-_179921630.23-P1P2	633	693	753	553
CNOT6_-_179921641.23-P1P2	247	287	405	309
CNOT7_+_17103952.23-P1P2	784	772	579	614
CNOT7_+_17103977.23-P1P2	458	419	490	428
CNOT7_+_17104120.23-P1P2	314	304	237	203
CNOT7_+_17104149.23-P1P2	753	713	800	647
CNOT7_+_17104350.23-P1P2	1036	1006	904	1059
CNOT8_+_154238249.23-P1P2	686	573	608	729
CNOT8_+_154238314.23-P1P2	473	470	487	479
CNOT8_-_154238211.23-P1P2	733	723	796	700
CNOT8_-_154238239.23-P1P2	595	495	542	513
CNOT8_-_154238622.23-P1P2	441	412	355	368
CNPPD1_+_220041243.23-P1	0	0	0	0
CNPPD1_+_220041298.23-P1	331	461	322	427
CNPPD1_+_220041306.23-P1	184	249	276	280
CNPPD1_+_220042425.23-P2	640	680	656	625
CNPPD1_+_220042841.23-P2	332	274	318	274
CNPPD1_-_220041229.23-P1	472	439	433	530
CNPPD1_-_220041232.23-P1	30	31	31	63
CNPPD1_-_220042802.23-P2	168	171	173	124
CNPPD1_-_220042808.23-P2	767	720	814	706
CNPPD1_-_220042817.23-P2	366	354	365	421
CNPY1_+_155326068.23-P1P2	323	240	363	252
CNPY1_+_155326459.23-P1P2	577	463	500	558
CNPY1_+_155326524.23-P1P2	284	293	286	213
CNPY1_-_155326498.23-P1P2	316	357	424	342
CNPY1_-_155326514.23-P1P2	483	444	488	407
CNPY2_+_56709743.23-P1P2	433	379	374	366
CNPY2_+_56709782.23-P1P2	57	70	70	74
CNPY2_+_56709800.23-P1P2	459	368	415	522
CNPY2_-_56709439.23-P1P2	547	466	503	543
CNPY2_-_56709762.23-P1P2	395	346	419	345
CNPY3_+_42897272.23-P1P2	640	652	688	679
CNPY3_+_42897281.23-P1P2	465	413	447	328
CNPY3_-_42897226.23-P1P2	380	403	390	385
CNPY3_-_42897232.23-P1P2	631	691	724	709
CNPY3_-_42897239.23-P1P2	810	757	897	777
CNPY4_+_99717308.23-P1P2	306	268	339	314
CNPY4_+_99717316.23-P1P2	151	174	168	210
CNPY4_+_99717502.23-P1P2	297	347	404	372
CNPY4_+_99717527.23-P1P2	683	587	752	664
CNPY4_-_99717305.23-P1P2	912	809	957	791
CNP_+_40118810.23-P1P2	762	640	587	757
CNP_+_40118823.23-P1P2	301	261	226	264
CNP_+_40118890.23-P1P2	135	170	182	203
CNP_-_40119226.23-P1P2	151	251	224	222
CNP_-_40119322.23-P1P2	633	747	639	743
CNR1_+_88875608.23-P1P2	58	48	56	33
CNR1_+_88875611.23-P1P2	38	15	48	12
CNR1_+_88876040.23-P1P2	560	444	286	322
CNR1_+_88876049.23-P1P2	1097	1146	972	816
CNR1_-_88875699.23-P1P2	318	280	442	365
CNR2_+_24239806.23-P1P2	731	803	782	773
CNR2_+_24239813.23-P1P2	844	888	1001	1021
CNR2_+_24239827.23-P1P2	99	100	95	73
CNR2_-_24239369.23-P1P2	110	166	143	69
CNR2_-_24239824.23-P1P2	598	660	744	704
CNRIP1_+_68546263.23-P1P2	366	364	358	349
CNRIP1_+_68547050.23-P1P2	65	33	77	89
CNRIP1_-_68546166.23-P1P2	330	247	219	179
CNRIP1_-_68546970.23-P1P2	656	723	543	507
CNRIP1_-_68547039.23-P1P2	897	910	780	857
CNST_+_246730109.23-P1P2	86	129	133	107
CNST_+_246730121.23-P1P2	504	504	624	657
CNST_+_246730149.23-P1P2	340	303	300	263
CNST_+_246730204.23-P1P2	171	221	189	201
CNST_-_246729813.23-P1P2	186	166	172	219
CNTD1_+_40950813.23-P1P2	604	528	475	563
CNTD1_+_40951167.23-P1P2	247	315	282	200
CNTD1_+_40951241.23-P1P2	470	510	456	542
CNTD1_-_40951016.23-P1P2	416	469	465	429
CNTD1_-_40951254.23-P1P2	629	615	744	640
CNTD2_+_40730393.23-P2	592	611	658	519
CNTD2_+_40730623.23-P2	652	580	669	535
CNTD2_+_40730804.23-P2	152	72	91	151
CNTD2_+_40730830.23-P2	501	586	657	442
CNTD2_+_40732170.23-P1	298	242	312	334
CNTD2_+_40732521.23-P1	727	741	658	788
CNTD2_+_40732529.23-P1	242	256	233	209
CNTD2_-_40730399.23-P2	49	69	63	113
CNTD2_-_40732181.23-P1	600	595	752	683
CNTD2_-_40732184.23-P1	148	145	94	98
CNTFR_+_34589296.23-P1P2	190	229	199	157
CNTFR_+_34589299.23-P1P2	959	979	1041	987
CNTFR_-_34589256.23-P1P2	259	300	270	326
CNTFR_-_34589259.23-P1P2	186	244	180	187
CNTFR_-_34590105.23-P1P2	102	65	43	80
CNTF_+_58390187.23-P1P2	186	190	225	258
CNTF_+_58390260.23-P1P2	550	485	431	451
CNTF_+_58390513.23-P1P2	257	247	291	286
CNTF_-_58390224.23-P1P2	294	320	344	345
CNTF_-_58390228.23-P1P2	180	234	228	156
CNTLN_+_17135045.23-P1P2	333	374	285	274
CNTLN_+_17135087.23-P1P2	267	321	277	293
CNTLN_+_17135294.23-P1P2	292	231	267	257
CNTLN_+_17135473.23-P1P2	247	271	263	321
CNTLN_+_17135503.23-P1P2	340	397	308	399
CNTN1_+_41086293.23-P1P2	517	431	570	527
CNTN1_+_41086628.23-P1P2	378	361	316	263
CNTN1_-_41086269.23-P1P2	373	364	343	341
CNTN1_-_41086280.23-P1P2	265	229	210	251
CNTN1_-_41086640.23-P1P2	444	346	459	412
CNTN2_+_205012716.23-P1P2	481	423	385	303
CNTN2_+_205012779.23-P1P2	1389	1437	1420	1292
CNTN2_-_205012401.23-P1P2	121	77	120	94
CNTN2_-_205012424.23-P1P2	1285	938	1093	989
CNTN2_-_205012745.23-P1P2	559	472	449	529
CNTN3_+_74570207.23-ENST00000263665.6	499	456	412	553
CNTN3_-_74570036.23-ENST00000263665.6	315	290	343	262
CNTN3_-_74570195.23-ENST00000263665.6	547	492	511	528
CNTN3_-_74570236.23-ENST00000263665.6	350	324	318	380
CNTN3_-_74570253.23-ENST00000263665.6	500	563	687	624
CNTN4_+_2140600.23-P1P2	323	389	306	356
CNTN4_+_2140620.23-P1P2	384	393	386	341
CNTN4_+_2141044.23-P1P2	453	490	410	441
CNTN4_-_2140671.23-P1P2	495	462	433	417
CNTN4_-_2140674.23-P1P2	670	582	593	719
CNTN5_+_98891801.23-P1P2	96	67	75	62
CNTN5_-_98891754.23-P1P2	618	568	630	620
CNTN5_-_98891757.23-P1P2	479	493	559	480
CNTN5_-_98891787.23-P1P2	515	516	315	398
CNTN5_-_98891792.23-P1P2	470	500	616	514
CNTN6_+_1134364.23-P1P2	891	829	930	836
CNTN6_+_1134522.23-P1P2	74	28	79	67
CNTN6_+_1134705.23-P1P2	622	632	752	593
CNTN6_-_1135047.23-P1P2	717	638	673	785
CNTN6_-_1135120.23-P1P2	622	555	540	429
CNTNAP1_+_40834807.23-P1P2	441	444	549	508
CNTNAP1_-_40834555.23-P1P2	318	333	361	409
CNTNAP1_-_40834821.23-P1P2	274	175	295	342
CNTNAP1_-_40834902.23-P1P2	505	486	533	561
CNTNAP1_-_40834933.23-P1P2	118	128	101	154
CNTNAP2_+_145813901.23-P1P2	653	570	533	599
CNTNAP2_+_145813950.23-P1P2	430	426	419	373
CNTNAP2_-_145813908.23-P1P2	488	508	402	482
CNTNAP2_-_145813916.23-P1P2	343	413	394	376
CNTNAP2_-_145813942.23-P1P2	131	100	125	184
CNTNAP4_+_76311521.23-P1P2	214	147	145	143
CNTNAP4_+_76311784.23-P1P2	880	879	721	540
CNTNAP4_-_76311253.23-P1P2	544	423	425	388
CNTNAP4_-_76311426.23-P1P2	395	451	385	450
CNTNAP4_-_76311681.23-P1P2	424	379	302	421
CNTNAP5_+_124782850.23-P1P2	379	368	363	328
CNTNAP5_+_124782902.23-P1P2	259	239	332	305
CNTNAP5_-_124782891.23-P1P2	73	78	77	42
CNTNAP5_-_124782897.23-P1P2	353	225	278	283
CNTNAP5_-_124782935.23-P1P2	398	363	397	404
CNTRL_+_123837259.23-P1P2	198	292	219	226
CNTRL_+_123837264.23-P1P2	420	490	440	423
CNTRL_+_123837287.23-P1P2	566	576	539	480
CNTRL_+_123837298.23-P1P2	180	129	150	145
CNTRL_+_123837307.23-P1P2	569	565	554	451
CNTROB_+_7835541.23-P1P2	85	72	108	133
CNTROB_+_7835608.23-P1P2	316	333	254	290
CNTROB_-_7835514.23-P1P2	531	494	547	537
CNTROB_-_7835530.23-P1P2	703	649	640	659
CNTROB_-_7835588.23-P1P2	330	267	270	188
COA1_+_43768803.23-P1P2	154	146	85	142
COA1_+_43768895.23-P1P2	288	247	172	298
COA1_+_43769012.23-P1P2	407	428	323	371
COA1_-_43769078.23-P1P2	444	463	495	462
COA1_-_43769094.23-P1P2	58	38	22	45
COA3_+_40950442.23-P1P2	373	478	319	450
COA3_+_40950543.23-P1P2	274	226	112	82
COA3_+_40950668.23-P1P2	215	210	33	71
COA3_+_40950695.23-P1P2	397	402	86	138
COA3_-_40950674.23-P1P2	346	375	369	360
COA4_+_73587761.23-P1P2	241	202	155	222
COA4_+_73587836.23-P1P2	156	109	148	155
COA4_+_73587874.23-P1P2	444	487	473	381
COA4_-_73587844.23-P1P2	233	223	203	209
COA4_-_73587847.23-P1P2	250	196	226	197
COA5_+_99224878.23-P1P2	514	526	276	222
COA5_+_99224904.23-P1P2	385	417	355	349
COA5_+_99224908.23-P1P2	455	578	185	126
COA5_+_99224923.23-P1P2	363	266	82	92
COA5_-_99224749.23-P1P2	416	372	341	325
COA6_+_234509302.23-P1P2	259	212	224	291
COA6_+_234509349.23-P1P2	286	292	198	243
COA6_+_234509469.23-P1P2	286	296	173	182
COA6_+_234509479.23-P1P2	430	321	282	275
COA6_+_234509669.23-P1P2	376	374	359	304
COASY_+_40714195.23-P1P2	568	455	291	342
COASY_+_40714198.23-P1P2	710	665	443	422
COASY_+_40714613.23-P1P2	561	554	437	558
COASY_-_40714203.23-P1P2	294	258	117	51
COASY_-_40714206.23-P1P2	462	462	416	366
COBLL1_+_165697869.23-P1P2	552	545	569	613
COBLL1_+_165697919.23-P1P2	412	414	324	255
COBLL1_+_165697922.23-P1P2	598	573	514	557
COBLL1_+_165698304.23-P1P2	567	525	534	566
COBLL1_-_165697964.23-P1P2	273	339	409	316
COBL_+_51384406.23-P1P2	264	217	221	147
COBL_+_51384431.23-P1P2	295	206	241	245
COBL_+_51384442.23-P1P2	489	495	474	471
COBL_-_51384091.23-P1P2	527	573	684	699
COBL_-_51384471.23-P1P2	269	270	299	242
COCH_+_31343762.23-P1P2	295	319	337	319
COCH_+_31344154.23-P1P2	552	536	550	488
COCH_-_31343772.23-P1P2	372	334	296	354
COCH_-_31343802.23-P1P2	474	478	524	493
COCH_-_31343980.23-P1P2	310	322	271	309
COG1_+_71189455.23-P1P2	341	351	465	311
COG1_+_71189595.23-P1P2	394	415	403	358
COG1_+_71189626.23-P1P2	300	304	338	318
COG1_-_71189193.23-P1P2	425	421	377	369
COG1_-_71189243.23-P1P2	597	666	592	421
COG2_+_230778253.23-P1P2	573	513	210	296
COG2_+_230778278.23-P1P2	395	373	183	127
COG2_+_230778281.23-P1P2	502	430	141	106
COG2_+_230778473.23-P1P2	586	667	460	407
COG2_-_230778268.23-P1P2	478	478	609	511
COG3_+_46039107.23-P1P2	1125	1146	1058	860
COG3_+_46039434.23-P1P2	511	589	616	628
COG3_+_46039476.23-P1P2	676	644	633	601
COG3_-_46039284.23-P1P2	582	482	511	678
COG3_-_46039318.23-P1P2	802	713	683	699
COG4_+_70557397.23-P1P2	356	335	255	273
COG4_+_70557427.23-P1P2	331	312	322	251
COG4_-_70557039.23-P1P2	358	464	466	457
COG4_-_70557415.23-P1P2	712	785	583	577
COG4_-_70557425.23-P1P2	621	641	620	654
COG5_+_107203925.23-P1P2	576	668	573	552
COG5_+_107204291.23-P1P2	91	148	90	111
COG5_+_107204333.23-P1P2	363	415	228	215
COG5_+_107204352.23-P1P2	919	743	933	963
COG5_-_107204345.23-P1P2	725	697	792	828
COG6_+_40230096.23-P1P2	753	864	677	739
COG6_-_40229866.23-P1P2	130	152	203	93
COG6_-_40229872.23-P1P2	1072	1019	937	850
COG6_-_40229879.23-P1P2	156	166	100	150
COG6_-_40230016.23-P1P2	203	226	155	180
COG7_+_23464058.23-P1P2	764	745	766	716
COG7_+_23464070.23-P1P2	694	536	567	519
COG7_+_23464267.23-P1P2	429	438	420	401
COG7_+_23464311.23-P1P2	720	802	735	873
COG7_-_23464443.23-P1P2	208	246	188	148
COG8_+_69373427.23-P1P2	1066	1037	183	240
COG8_+_69373442.23-P1P2	500	433	221	98
COG8_-_69373417.23-P1P2	429	408	119	88
COG8_-_69373434.23-P1P2	1097	1048	386	277
COG8_-_69373447.23-P1P2	400	316	106	171
COIL_+_55037952.23-P1P2	215	134	155	149
COIL_+_55038350.23-P1P2	291	232	242	281
COIL_+_55038356.23-P1P2	499	480	385	445
COIL_-_55038419.23-P1P2	346	382	423	404
COIL_-_55038430.23-P1P2	784	692	660	613
COL10A1_+_116447231.23-P1P2	93	111	118	66
COL10A1_+_116447244.23-P1P2	463	443	385	400
COL10A1_+_116447272.23-P1P2	0	0	0	0
COL10A1_+_116447296.23-P1P2	0	0	0	0
COL10A1_-_116447249.23-P1P2	490	569	618	433
COL11A1_+_103573630.23-P1P2	363	482	491	363
COL11A1_+_103573969.23-P1P2	538	533	603	512
COL11A1_+_103574053.23-P1P2	493	433	407	543
COL11A1_-_103573592.23-P1P2	515	413	475	445
COL11A1_-_103574062.23-P1P2	709	590	626	566
COL11A2_+_33160216.23-P1P2	855	862	1005	961
COL11A2_+_33160232.23-P1P2	783	805	773	742
COL11A2_-_33160098.23-P1P2	874	853	917	887
COL11A2_-_33160190.23-P1P2	191	264	250	225
COL11A2_-_33160201.23-P1P2	837	839	744	798
COL12A1_+_75915386.23-P1P2	260	283	305	319
COL12A1_+_75915572.23-P1P2	612	652	685	580
COL12A1_-_75915525.23-P1P2	866	818	822	788
COL12A1_-_75915659.23-P1P2	526	548	492	438
COL12A1_-_75915702.23-P1P2	610	640	593	551
COL13A1_+_71561735.23-P1P2	123	170	90	141
COL13A1_+_71561738.23-P1P2	617	685	630	586
COL13A1_+_71561745.23-P1P2	1024	1060	850	815
COL13A1_+_71561754.23-P1P2	775	739	887	811
COL13A1_-_71561703.23-P1P2	1994	1853	1911	1944
COL14A1_-_121137426.23-P1P2	300	294	316	332
COL14A1_-_121137485.23-P1P2	419	409	314	297
COL14A1_-_121137513.23-P1P2	244	249	269	238
COL14A1_-_121137557.23-P1P2	371	370	324	249
COL14A1_-_121137795.23-P1P2	457	356	378	351
COL15A1_+_101706183.23-P1P2	167	190	193	228
COL15A1_+_101706204.23-P1P2	992	854	941	1006
COL15A1_+_101706279.23-P1P2	460	356	399	334
COL15A1_+_101706415.23-P1P2	320	321	208	249
COL15A1_+_101706650.23-P1P2	157	185	137	102
COL16A1_+_32169148.23-P1P2	432	527	489	532
COL16A1_+_32169536.23-P1P2	1115	1163	1167	1104
COL16A1_-_32169204.23-P1P2	306	232	279	268
COL16A1_-_32169522.23-P1P2	579	621	602	683
COL16A1_-_32169583.23-P1P2	402	364	403	433
COL17A1_+_105845226.23-P1P2	596	464	564	546
COL17A1_+_105845236.23-P1P2	189	227	228	224
COL17A1_+_105845285.23-P1P2	196	228	241	185
COL17A1_+_105845296.23-P1P2	192	259	211	180
COL17A1_+_105845599.23-P1P2	404	381	467	468
COL18A1_+_46875940.23-P1P2	268	240	225	220
COL18A1_+_46875956.23-P1P2	569	607	675	623
COL18A1_+_46875982.23-P1P2	517	511	498	517
COL18A1_-_46875950.23-P1P2	529	586	638	561
COL18A1_-_46875996.23-P1P2	428	475	499	588
COL19A1_+_70576482.23-P1P2	456	438	525	539
COL19A1_-_70576470.23-P1P2	433	504	453	533
COL19A1_-_70576473.23-P1P2	269	308	291	305
COL19A1_-_70576513.23-P1P2	382	378	407	383
COL19A1_-_70576901.23-P1P2	596	666	712	732
COL1A1_+_48278601.23-P1P2	479	478	508	585
COL1A1_+_48278925.23-P1P2	574	495	544	434
COL1A1_+_48278939.23-P1P2	405	487	401	417
COL1A1_+_48278955.23-P1P2	469	469	501	545
COL1A1_+_48278983.23-P1P2	597	596	578	615
COL1A2_+_94024270.23-P1P2	455	375	444	383
COL1A2_+_94024273.23-P1P2	206	223	236	205
COL1A2_+_94024289.23-P1P2	489	505	676	494
COL1A2_-_94024225.23-P1P2	724	565	619	710
COL1A2_-_94024303.23-P1P2	655	602	659	564
COL20A1_+_61924743.23-P1P2	133	102	134	95
COL20A1_+_61924945.23-P1P2	73	68	76	54
COL20A1_+_61925021.23-P1P2	891	905	900	906
COL20A1_+_61925031.23-P1P2	24	10	30	32
COL20A1_-_61924594.23-P1P2	908	858	862	916
COL21A1_+_56112178.23-P1P2	403	477	462	420
COL21A1_+_56112313.23-P1P2	293	367	371	253
COL21A1_+_56112316.23-P1P2	348	425	316	393
COL21A1_-_56111933.23-P1P2	858	862	1024	807
COL21A1_-_56112305.23-P1P2	376	389	477	528
COL22A1_+_139925850.23-P1P2	55	37	67	63
COL22A1_-_139925864.23-P1P2	370	355	360	366
COL22A1_-_139925882.23-P1P2	348	317	378	339
COL22A1_-_139926053.23-P1P2	158	154	199	146
COL22A1_-_139926208.23-P1P2	220	177	149	201
COL23A1_+_178017315.23-P1P2	400	383	260	357
COL23A1_+_178017345.23-P1P2	581	420	540	669
COL23A1_-_178016930.23-P1P2	468	401	417	413
COL23A1_-_178016950.23-P1P2	325	328	262	234
COL23A1_-_178017331.23-P1P2	376	341	468	413
COL24A1_+_86621991.23-P1P2	248	269	230	213
COL24A1_+_86621997.23-P1P2	932	1173	939	1028
COL24A1_-_86622009.23-P1P2	1582	1821	1706	1733
COL24A1_-_86622366.23-P1P2	525	598	577	681
COL24A1_-_86622456.23-P1P2	546	526	555	469
COL25A1_+_110223624.23-P1P2	281	241	247	223
COL25A1_+_110223802.23-P1P2	212	200	259	177
COL25A1_-_110223534.23-P1P2	527	550	609	620
COL25A1_-_110223731.23-P1P2	490	535	513	515
COL25A1_-_110223798.23-P1P2	284	227	234	253
COL26A1_+_101006159.23-P1P2	646	654	735	682
COL26A1_+_101006231.23-P1P2	362	363	393	342
COL26A1_+_101006381.23-P1P2	366	358	328	376
COL26A1_+_101006468.23-P1P2	390	396	355	375
COL26A1_-_101006153.23-P1P2	601	634	506	457
COL27A1_+_116917873.23-P1P2	817	782	753	785
COL27A1_+_116917880.23-P1P2	282	228	287	203
COL27A1_+_116918194.23-P1P2	527	463	472	407
COL27A1_-_116918222.23-P1P2	81	64	51	142
COL27A1_-_116918272.23-P1P2	891	835	811	735
COL28A1_+_7575336.23-P1P2	433	419	438	401
COL28A1_+_7575379.23-P1P2	186	228	205	197
COL28A1_-_7575437.23-P1P2	107	106	98	120
COL28A1_-_7575448.23-P1P2	193	202	214	259
COL28A1_-_7575487.23-P1P2	293	255	308	303
COL2A1_+_48398243.23-P1P2	657	718	702	771
COL2A1_-_48397828.23-P1P2	730	764	745	681
COL2A1_-_48398051.23-P1P2	588	490	527	565
COL2A1_-_48398156.23-P1P2	506	469	468	458
COL2A1_-_48398202.23-P1P2	1095	1142	1300	1136
COL3A1_-_189839088.23-P1P2	144	173	81	186
COL3A1_-_189839099.23-P1P2	537	526	619	403
COL3A1_-_189839131.23-P1P2	888	1047	1081	1069
COL3A1_-_189839149.23-P1P2	546	544	494	547
COL3A1_-_189839302.23-P1P2	385	398	487	370
COL4A1_+_110959051.23-P1P2	730	694	694	553
COL4A1_+_110959449.23-P1P2	409	407	454	498
COL4A1_+_110959470.23-P1P2	631	560	564	544
COL4A1_-_110959448.23-P1P2	74	79	58	57
COL4A1_-_110959497.23-P1P2	251	265	196	215
COL4A2_+_110960059.23-P1P2	209	247	267	210
COL4A2_+_110960090.23-P1P2	431	488	501	544
COL4A2_-_110959637.23-P1P2	182	160	91	178
COL4A2_-_110960033.23-P1P2	347	383	404	343
COL4A2_-_110960046.23-P1P2	84	70	98	99
COL4A3BP_+_74807191.23-P1P2	485	561	449	471
COL4A3BP_+_74807197.23-P1P2	255	256	297	297
COL4A3BP_+_74807248.23-P1P2	476	525	639	479
COL4A3BP_+_74807404.23-P1P2	419	430	383	442
COL4A3BP_+_74807444.23-P1P2	264	378	276	299
COL4A3_+_228029406.23-P1P2	520	551	562	538
COL4A3_+_228029436.23-P1P2	334	308	295	312
COL4A3_-_228029385.23-P1P2	373	334	315	295
COL4A3_-_228029690.23-P1P2	270	235	286	333
COL4A3_-_228029808.23-P1P2	313	266	274	226
COL4A4_+_228028701.23-P1P2	783	650	666	708
COL4A4_+_228028914.23-P1P2	286	203	227	181
COL4A4_-_228028713.23-P1P2	537	531	469	528
COL4A4_-_228028844.23-P1P2	214	208	255	217
COL4A4_-_228028908.23-P1P2	198	222	178	174
COL4A5_+_107683127.23-P1P2	36	38	47	43
COL4A5_+_107683244.23-P1P2	322	294	363	293
COL4A5_+_107683401.23-P1P2	0	0	3	1
COL4A5_-_107683037.23-P1P2	123	118	159	95
COL4A5_-_107683077.23-P1P2	164	235	226	148
COL4A6_+_107681287.23-P1	206	239	355	304
COL4A6_+_107682492.23-P2	639	634	717	729
COL4A6_-_107681232.23-P1	273	334	362	262
COL4A6_-_107681236.23-P1	279	336	278	293
COL4A6_-_107681420.23-P1	556	539	540	562
COL4A6_-_107681605.23-P1	466	498	475	600
COL4A6_-_107682241.23-P2	1065	1132	975	916
COL4A6_-_107682263.23-P2	513	427	495	485
COL4A6_-_107682430.23-P2	243	318	308	294
COL4A6_-_107682443.23-P2	887	929	919	827
COL5A1_+_137533665.23-P1P2	521	573	597	502
COL5A1_+_137533682.23-P1P2	454	457	365	507
COL5A1_+_137533700.23-P1P2	440	557	467	479
COL5A1_+_137534123.23-P1P2	393	387	333	333
COL5A1_-_137533695.23-P1P2	267	264	283	316
COL5A2_+_190044035.23-P1P2	577	620	632	566
COL5A2_+_190044311.23-P1P2	602	641	574	554
COL5A2_+_190044455.23-P1P2	655	643	690	684
COL5A2_-_190044041.23-P1P2	74	114	168	116
COL5A2_-_190044044.23-P1P2	53	91	45	57
COL5A3_+_10120924.23-P1P2	434	395	424	402
COL5A3_+_10120949.23-P1P2	355	387	289	235
COL5A3_+_10121152.23-P1P2	268	237	288	347
COL5A3_-_10121128.23-P1P2	307	359	356	311
COL5A3_-_10121151.23-P1P2	571	579	532	643
COL6A1_+_47401656.23-P1P2	168	92	104	126
COL6A1_+_47401727.23-P1P2	241	270	300	270
COL6A1_+_47401896.23-P1P2	323	311	377	376
COL6A1_-_47402052.23-P1P2	128	151	126	64
COL6A1_-_47402104.23-P1P2	80	114	105	53
COL6A2_+_47518072.23-P1P2	147	120	93	147
COL6A2_+_47518075.23-P1P2	369	352	320	450
COL6A2_-_47518069.23-P1P2	337	360	415	294
COL6A2_-_47518081.23-P1P2	496	519	419	552
COL6A2_-_47518727.23-P1P2	365	303	261	263
COL6A3_+_238322312.23-P1P2	458	371	483	503
COL6A3_+_238322773.23-P1P2	631	790	684	525
COL6A3_+_238322791.23-P1P2	0	0	0	0
COL6A3_-_238322356.23-P1P2	529	544	444	571
COL6A3_-_238322846.23-P1P2	490	438	500	399
COL6A5_+_130064597.23-P1P2	168	158	155	155
COL6A5_+_130064793.23-P1P2	97	115	77	63
COL6A5_+_130064936.23-P1P2	66	37	29	33
COL6A5_-_130064587.23-P1P2	197	208	233	201
COL6A5_-_130064607.23-P1P2	630	576	571	563
COL6A6_-_130300360.23-P1P2	459	421	457	455
COL6A6_-_130300533.23-P1P2	27	56	80	68
COL6A6_-_130300551.23-P1P2	654	517	469	502
COL6A6_-_130300574.23-P1P2	256	253	218	274
COL6A6_-_130300756.23-P1P2	93	90	87	110
COL7A1_+_48632682.23-P1P2	301	218	221	169
COL7A1_+_48632689.23-P1P2	482	451	466	474
COL7A1_+_48632724.23-P1P2	526	426	466	471
COL7A1_-_48632293.23-P1P2	532	485	525	496
COL7A1_-_48632325.23-P1P2	502	495	492	459
COL8A1_+_99357458.23-P1P2	0	0	0	0
COL8A1_+_99357463.23-P1P2	870	906	807	718
COL8A1_+_99357480.23-P1P2	98	75	83	51
COL8A1_+_99357487.23-P1P2	0	0	0	0
COL8A1_-_99357546.23-P1P2	131	99	65	114
COL8A2_+_36590596.23-P1P2	792	749	755	718
COL8A2_+_36590783.23-P1P2	497	347	426	251
COL8A2_+_36590803.23-P1P2	322	386	287	393
COL8A2_-_36590376.23-P1P2	206	217	253	192
COL8A2_-_36590812.23-P1P2	207	220	242	165
COL9A1_+_70992802.23-P1P2	38	31	33	46
COL9A1_+_70992865.23-P1P2	1163	1122	1020	1184
COL9A1_-_70992836.23-P1P2	323	336	300	250
COL9A1_-_70992839.23-P1P2	384	371	414	314
COL9A1_-_70992879.23-P1P2	928	1013	896	1001
COL9A2_+_40781068.23-P2	119	78	72	91
COL9A2_+_40782476.23-P1	161	172	236	201
COL9A2_+_40782915.23-P1	352	308	326	258
COL9A2_-_40781018.23-P2	897	938	953	927
COL9A2_-_40781055.23-P2	536	434	538	515
COL9A2_-_40781065.23-P2	867	860	910	889
COL9A2_-_40781080.23-P2	900	799	790	683
COL9A2_-_40782889.23-P1	769	708	803	712
COL9A2_-_40782921.23-P1	923	1078	1051	833
COL9A2_-_40782934.23-P1	195	205	178	193
COL9A3_+_61448780.23-P1P2	550	546	492	436
COL9A3_+_61448802.23-P1P2	208	195	296	154
COL9A3_-_61448814.23-P1P2	422	411	399	346
COL9A3_-_61448817.23-P1P2	433	380	402	391
COL9A3_-_61448882.23-P1P2	309	339	378	330
COLCA2_+_111170091.23-P1P2	846	801	855	650
COLCA2_+_111170239.23-P1P2	611	503	609	653
COLCA2_-_111170068.23-P1P2	1018	1096	925	1224
COLCA2_-_111170080.23-P1P2	165	129	98	147
COLCA2_-_111170443.23-P1P2	1138	1181	1081	1240
COLEC10_+_120079552.23-P1P2	379	325	309	365
COLEC10_+_120079930.23-P1P2	630	541	483	485
COLEC10_+_120079937.23-P1P2	119	75	101	80
COLEC10_-_120079903.23-P1P2	655	595	660	625
COLEC10_-_120079969.23-P1P2	378	285	316	334
COLEC11_+_3642733.23-P1	472	494	433	462
COLEC11_+_3643093.23-P1	402	374	287	427
COLEC11_+_3653238.23-P2	393	389	389	329
COLEC11_+_3653277.23-P2	266	275	185	237
COLEC11_+_3653628.23-P2	430	355	373	416
COLEC11_-_3642699.23-P1	468	652	594	509
COLEC11_-_3642725.23-P1	480	454	573	600
COLEC11_-_3642762.23-P1	65	72	59	68
COLEC11_-_3653264.23-P2	224	266	354	288
COLEC11_-_3653294.23-P2	899	878	803	753
COLEC12_+_500302.23-P1P2	0	0	0	0
COLEC12_+_500348.23-P1P2	354	335	385	312
COLEC12_+_500604.23-P1P2	132	169	152	80
COLEC12_+_500722.23-P1P2	373	301	193	216
COLEC12_-_500189.23-P1P2	51	41	44	27
COLGALT1_+_17666723.23-P1P2	179	213	195	249
COLGALT1_+_17666839.23-P1P2	465	520	549	391
COLGALT1_+_17666868.23-P1P2	388	339	362	353
COLGALT1_-_17666528.23-P1P2	319	226	231	259
COLGALT1_-_17666847.23-P1P2	400	482	335	496
COLGALT2_+_184006618.23-P1P2	515	522	567	516
COLGALT2_-_184006462.23-P1P2	725	736	678	705
COLGALT2_-_184006468.23-P1P2	430	471	376	417
COLGALT2_-_184006471.23-P1P2	421	379	348	400
COLGALT2_-_184006637.23-P1P2	521	481	411	398
COLQ_+_15562706.23-P1P2	236	263	229	208
COLQ_+_15563207.23-P1P2	57	75	57	28
COLQ_-_15562777.23-P1P2	300	280	258	290
COLQ_-_15563167.23-P1P2	240	229	315	304
COLQ_-_15563170.23-P1P2	248	259	276	215
COMMD10_+_115420834.23-P1P2	267	350	287	375
COMMD10_-_115420710.23-P1P2	580	481	514	662
COMMD10_-_115420726.23-P1P2	718	676	629	613
COMMD10_-_115420729.23-P1P2	425	462	520	452
COMMD10_-_115420778.23-P1P2	329	398	275	332
COMMD1_+_62132843.23-P1P2	265	296	308	279
COMMD1_+_62132871.23-P1P2	763	704	718	643
COMMD1_-_62132819.23-P1P2	583	595	616	622
COMMD1_-_62132838.23-P1P2	198	262	199	230
COMMD1_-_62132853.23-P1P2	521	494	414	446
COMMD2_+_149469849.23-P1P2	24	24	22	20
COMMD2_+_149470200.23-P1P2	534	368	420	419
COMMD2_+_149470240.23-P1P2	221	188	223	140
COMMD2_+_149470262.23-P1P2	646	746	655	536
COMMD2_-_149469837.23-P1P2	95	45	57	63
COMMD3-BMI1_+_22605396.23-P1P2	1682	1638	1732	1834
COMMD3-BMI1_+_22605401.23-P1P2	1451	1398	1468	1261
COMMD3-BMI1_+_22605416.23-P1P2	479	480	556	427
COMMD3-BMI1_-_22605335.23-P1P2	1727	1849	1585	1978
COMMD3-BMI1_-_22605349.23-P1P2	713	646	602	650
COMMD3_+_22605396.23-P1P2	1682	1638	1732	1834
COMMD3_+_22605401.23-P1P2	1451	1398	1468	1261
COMMD3_+_22605416.23-P1P2	479	480	556	427
COMMD3_-_22605335.23-P1P2	1727	1849	1585	1978
COMMD3_-_22605349.23-P1P2	713	646	602	650
COMMD4_+_75628795.23-P1P2	293	337	457	460
COMMD4_-_75628438.23-P1P2	251	279	231	304
COMMD4_-_75628446.23-P1P2	687	684	625	833
COMMD4_-_75628457.23-P1P2	338	304	293	355
COMMD4_-_75628463.23-P1P2	481	382	394	425
COMMD5_+_146078480.23-ENST00000450361.2	426	464	460	460
COMMD5_+_146078862.23-ENST00000450361.2	383	293	395	309
COMMD5_+_146078910.23-ENST00000450361.2	620	659	676	572
COMMD5_+_146078915.23-ENST00000450361.2	300	291	347	377
COMMD5_-_146078507.23-ENST00000450361.2	745	754	650	736
COMMD6_+_76111934.23-P1	507	394	361	466
COMMD6_+_76123542.23-P2	283	364	358	298
COMMD6_-_76111778.23-P1	702	748	723	776
COMMD6_-_76111903.23-P1	1005	920	951	877
COMMD6_-_76111919.23-P1	397	411	299	358
COMMD6_-_76111943.23-P1	201	177	239	166
COMMD6_-_76123510.23-P2	449	438	523	340
COMMD6_-_76123528.23-P2	473	461	511	373
COMMD6_-_76123537.23-P2	56	87	90	46
COMMD6_-_76123581.23-P2	331	340	383	354
COMMD7_+_31330766.23-P1P2	439	445	383	486
COMMD7_+_31330871.23-P1P2	162	152	128	151
COMMD7_+_31330880.23-P1P2	402	423	505	372
COMMD7_+_31330900.23-P1P2	562	526	685	518
COMMD7_+_31330903.23-P1P2	413	545	412	441
COMMD8_+_47465488.23-P1P2	259	217	220	254
COMMD8_+_47465569.23-P1P2	135	71	102	54
COMMD8_+_47465635.23-P1P2	1197	1161	1016	1037
COMMD8_+_47465650.23-P1P2	710	625	617	644
COMMD8_-_47465197.23-P1P2	76	96	76	164
COMMD9_+_36310893.23-P1P2	505	628	518	373
COMMD9_+_36310898.23-P1P2	338	414	411	346
COMMD9_+_36310910.23-P1P2	306	261	240	235
COMMD9_-_36310540.23-P1P2	394	352	464	457
COMMD9_-_36310954.23-P1P2	541	492	565	592
COMP_+_18901612.23-P1P2	241	221	253	211
COMP_-_18902064.23-P1P2	394	378	345	366
COMP_-_18902079.23-P1P2	639	515	523	509
COMP_-_18902082.23-P1P2	434	491	305	219
COMP_-_18902085.23-P1P2	351	350	94	77
COMTD1_+_76995169.23-P1P2	334	366	325	340
COMTD1_-_76995333.23-P1P2	494	586	441	392
COMTD1_-_76995490.23-P1P2	819	752	873	829
COMTD1_-_76995670.23-P1P2	913	819	862	899
COMTD1_-_76995693.23-P1P2	456	572	540	530
COMT_+_19929755.23-P1P2	464	353	330	338
COMT_-_19929344.23-P1P2	518	579	625	518
COMT_-_19929486.23-P1P2	486	344	405	406
COMT_-_19929504.23-P1P2	410	429	343	379
COMT_-_19929698.23-P1P2	598	548	473	525
COPA_+_160312791.23-P1P2	458	442	412	293
COPA_+_160312977.23-P1P2	107	140	53	74
COPA_+_160313005.23-P1P2	120	73	76	37
COPA_+_160313013.23-P1P2	123	80	30	50
COPA_-_160313020.23-P1P2	589	517	444	315
COPB1_+_14521317.23-P1P2	308	340	106	63
COPB1_-_14521300.23-P1P2	263	285	50	42
COPB1_-_14521337.23-P1P2	177	202	66	56
COPB1_-_14521352.23-P1P2	212	133	66	79
COPB1_-_14521371.23-P1P2	433	504	513	693
COPB2_+_139108106.23-P1P2	529	531	462	529
COPB2_+_139108443.23-P1P2	63	46	18	14
COPB2_+_139108455.23-P1P2	183	248	73	74
COPB2_+_139108459.23-P1P2	222	273	77	103
COPB2_+_139108464.23-P1P2	311	248	49	94
COPE_+_19030144.23-P1P2	442	432	364	324
COPE_+_19030153.23-P1P2	751	661	559	457
COPE_-_19029742.23-P1P2	47	79	34	60
COPE_-_19030119.23-P1P2	105	96	58	89
COPE_-_19030218.23-P1P2	616	524	504	603
COPG1_+_128968478.23-P1	328	348	195	188
COPG1_+_128968489.23-P1	194	205	133	150
COPG1_+_128968507.23-P1	285	192	187	153
COPG1_+_128984585.23-P2	380	363	329	347
COPG1_-_128968486.23-P1	445	546	203	264
COPG1_-_128968672.23-P1	643	662	565	737
COPG1_-_128984554.23-P2	472	400	486	444
COPG1_-_128984622.23-P2	494	447	389	421
COPG1_-_128984635.23-P2	513	520	527	552
COPG1_-_128984639.23-P2	620	728	567	613
COPG2_+_130353100.23-P1P2	395	426	470	369
COPG2_+_130353527.23-P1P2	471	421	496	417
COPG2_-_130353110.23-P1P2	262	334	225	289
COPG2_-_130353139.23-P1P2	416	463	431	422
COPG2_-_130353205.23-P1P2	501	495	447	507
COPRS_+_30186227.23-P1P2	740	695	745	603
COPRS_+_30186241.23-P1P2	608	567	656	474
COPRS_-_30186172.23-P1P2	189	202	113	119
COPRS_-_30186226.23-P1P2	291	246	261	345
COPRS_-_30186256.23-P1P2	1442	1502	1187	1185
COPS2_+_49447715.23-P1P2	549	443	130	173
COPS2_+_49447759.23-P1P2	425	448	485	426
COPS2_+_49447762.23-P1P2	400	452	138	171
COPS2_-_49447452.23-P1P2	643	764	617	636
COPS2_-_49447577.23-P1P2	251	233	84	76
COPS3_+_17184496.23-P1P2	387	363	134	137
COPS3_+_17184553.23-P1P2	794	719	293	236
COPS3_+_17184581.23-P1P2	1084	1147	872	886
COPS3_-_17184095.23-P1P2	710	661	894	707
COPS3_-_17184590.23-P1P2	1071	920	1025	1070
COPS4_+_83956748.23-P1P2	205	159	36	76
COPS4_+_83956775.23-P1P2	632	567	242	225
COPS4_+_83956781.23-P1P2	614	607	361	276
COPS4_-_83956404.23-P1P2	246	269	79	19
COPS4_-_83956484.23-P1P2	557	434	133	130
COPS5_+_67973926.23-P1P2	719	737	728	655
COPS5_-_67973934.23-P1P2	323	322	285	345
COPS5_-_67974325.23-P1P2	645	581	497	412
COPS5_-_67974378.23-P1P2	756	659	530	603
COPS5_-_67974403.23-P1P2	417	375	156	147
COPS6_+_99686994.23-P1P2	341	265	289	268
COPS6_+_99687014.23-P1P2	699	632	449	391
COPS6_-_99686651.23-P1P2	114	131	34	56
COPS6_-_99686656.23-P1P2	140	164	27	29
COPS6_-_99686659.23-P1P2	166	197	62	36
COPS7A_+_6832984.23-P1P2	291	267	287	259
COPS7A_+_6833263.23-P1P2	630	517	453	386
COPS7A_+_6833369.23-P1P2	598	657	617	579
COPS7A_-_6832977.23-P1P2	376	287	130	195
COPS7A_-_6833324.23-P1P2	772	723	605	411
COPS7B_+_232646456.23-P2	830	845	951	731
COPS7B_+_232646460.23-P2	0	0	0	0
COPS7B_+_232646484.23-P2	29	43	30	42
COPS7B_+_232646499.23-P2	305	306	299	341
COPS7B_+_232646886.23-P2	19	30	11	3
COPS7B_+_232651398.23-P1	97	131	130	125
COPS7B_-_232651192.23-P1	227	262	196	187
COPS7B_-_232651202.23-P1	240	240	147	135
COPS7B_-_232651226.23-P1	535	572	516	531
COPS7B_-_232651235.23-P1	218	199	181	221
COPS8_-_237993994.23-P1P2	399	347	316	308
COPS8_-_237994179.23-P1P2	410	409	499	528
COPS8_-_237994564.23-P1P2	537	482	132	113
COPS8_-_237994589.23-P1P2	484	419	143	204
COPS8_-_237994807.23-P1P2	316	315	334	380
COPZ1_+_54694980.23-P2	447	426	551	403
COPZ1_+_54695006.23-P2	383	357	318	328
COPZ1_+_54695041.23-P2	455	389	414	405
COPZ1_+_54695045.23-P2	474	495	432	389
COPZ1_+_54695096.23-P2	481	495	502	532
COPZ1_+_54718920.23-P1	131	73	83	93
COPZ1_+_54719129.23-P1	322	313	68	64
COPZ1_-_54719009.23-P1	257	265	61	57
COPZ1_-_54719037.23-P1	374	393	81	75
COPZ1_-_54719176.23-P1	334	334	132	125
COPZ2_+_46114756.23-P1P2	236	220	220	191
COPZ2_+_46115100.23-P1P2	411	427	421	527
COPZ2_+_46115130.23-P1P2	853	723	763	809
COPZ2_+_46115147.23-P1P2	515	593	526	531
COPZ2_-_46115129.23-P1P2	484	430	418	549
COQ10A_+_56660693.23-P1P2	418	383	341	416
COQ10A_+_56660716.23-P1P2	803	733	876	849
COQ10A_+_56661081.23-P1P2	349	229	214	202
COQ10A_-_56660690.23-P1P2	378	435	394	401
COQ10A_-_56660720.23-P1P2	363	399	390	396
COQ10B_+_198318678.23-P1P2	289	313	162	261
COQ10B_+_198318681.23-P1P2	248	320	300	247
COQ10B_-_198318230.23-P1P2	167	155	212	169
COQ10B_-_198318267.23-P1P2	348	238	299	304
COQ10B_-_198318287.23-P1P2	441	491	414	376
COQ2_+_84205909.23-P1P2	283	298	156	180
COQ2_-_84205700.23-P1P2	499	514	450	381
COQ2_-_84205804.23-P1P2	592	513	453	427
COQ2_-_84205900.23-P1P2	491	485	311	290
COQ2_-_84205918.23-P1P2	253	287	160	147
COQ3_+_99841823.23-P1P2	460	465	462	443
COQ3_+_99842020.23-P1P2	421	497	314	245
COQ3_+_99842023.23-P1P2	490	441	204	242
COQ3_+_99842068.23-P1P2	576	568	566	540
COQ3_+_99842072.23-P1P2	446	454	457	499
COQ4_+_131085135.23-P1P2	492	583	558	502
COQ4_+_131085154.23-P1P2	401	359	348	376
COQ4_+_131085160.23-P1P2	287	288	233	320
COQ4_+_131085299.23-P1P2	188	217	234	183
COQ4_-_131085196.23-P1P2	462	479	587	555
COQ5_+_120966691.23-P1P2	501	489	511	447
COQ5_+_120966696.23-P1P2	436	369	306	348
COQ5_+_120966937.23-P1P2	269	282	203	187
COQ5_-_120966902.23-P1P2	497	484	316	391
COQ5_-_120966936.23-P1P2	595	550	673	561
COQ6_+_74417055.23-P1P2	685	624	743	734
COQ6_-_74417038.23-P1P2	432	465	355	466
COQ6_-_74417174.23-P1P2	511	471	537	536
COQ6_-_74417236.23-P1P2	676	571	534	441
COQ6_-_74417343.23-P1P2	401	433	368	437
COQ7_+_19078980.23-P1P2	147	126	133	73
COQ7_+_19079018.23-P1P2	251	224	333	245
COQ7_-_19078964.23-P1P2	260	278	245	240
COQ7_-_19079147.23-P1P2	331	286	410	325
COQ7_-_19079258.23-P1P2	733	710	601	666
COQ9_+_57481802.23-P1P2	641	520	578	640
COQ9_-_57481397.23-P1P2	582	592	610	508
COQ9_-_57481420.23-P1P2	486	411	391	534
COQ9_-_57481608.23-P1P2	592	630	747	732
COQ9_-_57481845.23-P1P2	830	708	848	854
CORIN_+_47840032.23-P1P2	629	513	656	746
CORIN_-_47839613.23-P1P2	470	536	462	500
CORIN_-_47839645.23-P1P2	607	585	629	511
CORIN_-_47840043.23-P1P2	53	84	77	62
CORIN_-_47840051.23-P1P2	368	351	213	204
CORO1A_+_30194999.23-P1P2	208	158	114	143
CORO1A_+_30195002.23-P1P2	537	553	537	491
CORO1A_+_30195005.23-P1P2	422	480	408	492
CORO1A_-_30194905.23-P1P2	477	388	253	175
CORO1A_-_30194965.23-P1P2	187	236	179	146
CORO1B_+_67207636.23-P2	833	650	707	871
CORO1B_+_67210906.23-P1	694	617	694	605
CORO1B_-_67207246.23-P2	318	340	312	316
CORO1B_-_67207438.23-P2	342	413	324	341
CORO1B_-_67207455.23-P2	321	240	316	307
CORO1B_-_67207628.23-P2	482	484	459	441
CORO1B_-_67210716.23-P1	342	305	311	413
CORO1B_-_67210879.23-P1	193	230	198	155
CORO1B_-_67210888.23-P1	137	193	86	77
CORO1B_-_67210919.23-P1	244	259	294	314
CORO1C_+_109124771.23-P1P2	513	470	366	334
CORO1C_+_109125241.23-P1P2	338	400	282	255
CORO1C_+_109125252.23-P1P2	213	255	284	223
CORO1C_-_109124862.23-P1P2	442	497	440	464
CORO1C_-_109125223.23-P1P2	374	346	348	336
CORO2A_+_100954834.23-P1P2	180	160	141	144
CORO2A_+_100954909.23-P1P2	104	146	95	117
CORO2A_-_100954559.23-P1P2	248	269	274	177
CORO2A_-_100954811.23-P1P2	315	285	219	268
CORO2A_-_100954890.23-P1P2	0	0	0	0
CORO2B_+_68871421.23-P1P2	77	93	66	59
CORO2B_+_68871753.23-P1P2	634	693	653	674
CORO2B_+_68871777.23-P1P2	548	535	534	433
CORO2B_+_68871810.23-P1P2	344	397	434	477
CORO2B_-_68871410.23-P1P2	408	480	404	518
CORO6_+_27949435.23-P1P2	362	434	471	395
CORO6_+_27949503.23-P1P2	349	405	382	448
CORO6_+_27949805.23-P1P2	780	938	1037	816
CORO6_+_27949848.23-P1P2	535	515	650	640
CORO6_+_27949859.23-P1P2	165	129	189	241
CORO7-PAM16_-_4466143.23-P1P2	980	1069	998	1093
CORO7-PAM16_-_4466376.23-P1P2	845	897	958	852
CORO7-PAM16_-_4466389.23-P1P2	369	439	383	254
CORO7-PAM16_-_4466535.23-P1P2	2326	2304	2204	2291
CORO7-PAM16_-_4466560.23-P1P2	909	959	918	952
CORO7_-_4466143.23-P1P2	980	1069	998	1093
CORO7_-_4466376.23-P1P2	845	897	958	852
CORO7_-_4466389.23-P1P2	369	439	383	254
CORO7_-_4466535.23-P1P2	2326	2304	2204	2291
CORO7_-_4466560.23-P1P2	909	959	918	952
CORT_+_10510264.23-P1P2	191	184	153	141
CORT_+_10510272.23-P1P2	434	539	500	462
CORT_+_10510283.23-P1P2	172	129	121	100
CORT_+_10510343.23-P1P2	226	231	228	240
CORT_-_10510633.23-P1P2	561	581	566	569
COTL1_+_84651284.23-P1P2	476	565	551	678
COTL1_+_84651438.23-P1P2	580	568	514	639
COTL1_+_84651679.23-P1P2	301	330	289	305
COTL1_-_84651262.23-P1P2	330	278	311	272
COTL1_-_84651552.23-P1P2	562	556	593	571
COX10_+_13973180.23-P1P2	480	393	398	372
COX10_-_13972837.23-P1P2	520	386	476	512
COX10_-_13972875.23-P1P2	240	228	88	93
COX10_-_13972882.23-P1P2	268	301	103	157
COX10_-_13972899.23-P1P2	426	616	173	115
COX11_+_53045544.23-P1P2	308	299	354	243
COX11_+_53045593.23-P1P2	503	477	446	368
COX11_+_53045845.23-P1P2	533	520	282	364
COX11_+_53045977.23-P1P2	78	76	18	42
COX11_-_53045988.23-P1P2	464	435	346	321
COX14_+_50505961.23-P1P2	267	290	401	309
COX14_+_50506023.23-P1P2	370	583	420	440
COX14_+_50506040.23-P1P2	418	390	384	346
COX14_+_50506362.23-P1P2	618	573	482	534
COX14_-_50506022.23-P1P2	755	721	676	942
COX15_+_101491824.23-P1P2	328	324	88	100
COX15_-_101491787.23-P1P2	321	257	199	192
COX15_-_101491818.23-P1P2	180	282	303	256
COX15_-_101492241.23-P1P2	598	704	671	786
COX15_-_101492344.23-P1P2	794	895	929	698
COX16_+_70826103.23-P1P2	634	582	580	645
COX16_+_70826167.23-P1P2	423	486	342	372
COX16_+_70826381.23-P1P2	665	660	571	490
COX16_-_70826195.23-P1P2	181	199	168	131
COX16_-_70826340.23-P1P2	297	323	346	331
COX17_+_119396049.23-P1P2	271	325	321	261
COX17_+_119396218.23-P1P2	663	590	618	684
COX17_+_119396227.23-P1P2	524	550	478	621
COX17_-_119395979.23-P1P2	561	528	505	422
COX17_-_119395995.23-P1P2	939	950	731	879
COX18_+_73935397.23-P1P2	748	715	489	547
COX18_+_73935406.23-P1P2	363	298	251	176
COX18_-_73935068.23-P1P2	622	641	631	524
COX18_-_73935412.23-P1P2	373	304	434	404
COX18_-_73935423.23-P1P2	567	617	680	477
COX19_+_1014957.23-P1P2	496	382	438	287
COX19_+_1015014.23-P1P2	375	376	433	350
COX19_+_1015155.23-P1P2	243	217	206	238
COX19_-_1014773.23-P1P2	148	147	91	109
COX19_-_1014804.23-P1P2	297	258	219	240
COX20_+_244998975.23-P1P2	126	161	124	189
COX20_+_244999025.23-P1P2	255	277	277	246
COX20_+_244999159.23-P1P2	350	328	290	361
COX20_-_244998983.23-P1P2	344	342	336	333
COX20_-_244998993.23-P1P2	87	83	43	80
COX4I1_-_85833332.23-P1P2	466	469	237	248
COX4I1_-_85833335.23-P1P2	320	459	199	176
COX4I1_-_85833341.23-P1P2	505	377	303	369
COX4I1_-_85833345.23-P1P2	286	282	242	180
COX4I1_-_85833367.23-P1P2	383	385	265	292
COX4I2_+_30225732.23-P1P2	569	583	518	565
COX4I2_+_30226114.23-P1P2	792	755	667	787
COX4I2_+_30226141.23-P1P2	720	641	641	547
COX4I2_+_30226158.23-P1P2	511	553	352	410
COX4I2_-_30225777.23-P1P2	289	328	441	237
COX5A_+_75230394.23-P1P2	346	382	150	140
COX5A_-_75229980.23-P1P2	704	748	703	640
COX5A_-_75230226.23-P1P2	182	222	194	180
COX5A_-_75230411.23-P1P2	480	483	469	465
COX5A_-_75230432.23-P1P2	491	475	408	542
COX5B_+_98262102.23-P1P2	127	61	106	148
COX5B_+_98262901.23-P1P2	617	538	459	484
COX5B_+_98262928.23-P1P2	510	538	558	695
COX5B_+_98262943.23-P1P2	512	487	338	454
COX5B_-_98262552.23-P1P2	910	787	279	271
COX6A1_+_120875948.23-P1P2	668	539	552	587
COX6A1_+_120876329.23-P1P2	323	344	423	407
COX6A1_+_120876375.23-P1P2	619	518	588	620
COX6A1_-_120875953.23-P1P2	239	350	292	268
COX6A1_-_120876324.23-P1P2	744	815	744	712
COX6A2_+_31439590.23-P1P2	449	385	444	385
COX6A2_-_31439172.23-P1P2	446	414	485	429
COX6A2_-_31439531.23-P1P2	512	452	564	560
COX6A2_-_31439627.23-P1P2	238	197	107	80
COX6A2_-_31439650.23-P1P2	351	332	418	385
COX6B1_+_36139175.23-P1P2	555	614	620	418
COX6B1_+_36139202.23-P1P2	281	380	119	107
COX6B1_+_36139231.23-P1P2	490	571	155	215
COX6B1_+_36139237.23-P1P2	808	847	459	440
COX6B1_+_36139791.23-P1P2	862	809	619	654
COX6B2_+_55866020.23-P1P2	222	190	223	159
COX6B2_+_55866067.23-P1P2	289	304	217	283
COX6B2_-_55865710.23-P1P2	355	324	418	328
COX6B2_-_55866030.23-P1P2	403	435	393	358
COX6B2_-_55866064.23-P1P2	309	281	189	200
COX6C_+_100905665.23-P1P2	509	547	453	544
COX6C_+_100905671.23-P1P2	357	401	387	316
COX6C_-_100905522.23-P1P2	449	467	513	422
COX6C_-_100905836.23-P1P2	330	294	163	201
COX6C_-_100905859.23-P1P2	378	462	303	278
COX7A1_+_36643313.23-P1P2	630	514	621	594
COX7A1_+_36643328.23-P1P2	141	90	184	130
COX7A1_+_36643337.23-P1P2	285	317	158	93
COX7A1_+_36643347.23-P1P2	483	484	411	416
COX7A1_+_36643368.23-P1P2	142	70	87	147
COX7A2L_+_42587912.23-P1P2	480	473	559	376
COX7A2L_+_42588333.23-P1P2	588	593	610	563
COX7A2L_-_42587868.23-P1P2	689	696	748	701
COX7A2L_-_42587923.23-P1P2	681	818	751	726
COX7A2L_-_42588316.23-P1P2	631	624	741	727
COX7A2_+_75953096.23-P1P2	132	162	204	167
COX7A2_+_75953472.23-P1P2	556	492	547	547
COX7A2_-_75953106.23-P1P2	533	543	591	620
COX7A2_-_75953280.23-P1P2	500	543	529	600
COX7A2_-_75953649.23-P1P2	61	78	81	89
COX7B2_+_46911230.23-P1P2	292	293	244	295
COX7B2_+_46911235.23-P1P2	425	444	466	499
COX7B2_-_46911190.23-P1P2	227	194	241	214
COX7B2_-_46911197.23-P1P2	356	326	388	420
COX7B2_-_46911218.23-P1P2	604	568	560	570
COX7B_+_77155209.23-P1P2	227	206	144	173
COX7B_+_77155376.23-P1P2	272	271	267	270
COX7B_+_77155383.23-P1P2	110	111	130	159
COX7B_-_77155002.23-P1P2	102	64	41	62
COX7B_-_77155090.23-P1P2	202	210	203	250
COX7C_+_85913816.23-P1P2	207	109	74	78
COX7C_+_85913832.23-P1P2	516	513	370	340
COX7C_+_85914209.23-P1P2	335	379	466	393
COX7C_-_85913960.23-P1P2	211	258	257	187
COX7C_-_85914143.23-P1P2	261	326	223	279
COX8A_+_63742101.23-P1P2	296	352	245	184
COX8A_+_63742123.23-P1P2	262	286	330	245
COX8A_+_63742147.23-P1P2	418	360	275	241
COX8A_+_63742472.23-P1P2	329	268	243	300
COX8A_+_63742532.23-P1P2	241	266	258	219
COX8C_+_93813617.23-P1P2	275	247	324	350
COX8C_+_93813725.23-P1P2	701	778	807	689
COX8C_+_93813998.23-P1P2	448	501	395	398
COX8C_-_93813768.23-P1P2	436	372	254	315
COX8C_-_93813977.23-P1P2	715	618	682	613
CPA1_+_130020387.23-P1P2	677	709	774	640
CPA1_+_130020777.23-P1P2	202	223	207	246
CPA1_-_130020369.23-P1P2	617	580	522	577
CPA1_-_130020579.23-P1P2	315	235	219	305
CPA1_-_130020584.23-P1P2	202	228	223	196
CPA2_+_129906718.23-P1P2	756	879	832	780
CPA2_+_129906752.23-P1P2	569	454	541	609
CPA2_+_129907171.23-P1P2	216	297	189	213
CPA2_+_129907180.23-P1P2	337	336	382	257
CPA2_-_129907121.23-P1P2	618	609	595	629
CPA3_+_148583109.23-P1P2	224	196	265	220
CPA3_+_148583128.23-P1P2	22	6	18	32
CPA3_+_148583525.23-P1P2	238	265	229	273
CPA3_-_148583077.23-P1P2	654	652	597	693
CPA3_-_148583081.23-P1P2	357	443	386	411
CPA4_+_129932993.23-P1	363	322	294	419
CPA4_+_129933045.23-P1	755	638	581	631
CPA4_+_129948058.23-P2	210	219	260	173
CPA4_+_129948063.23-P2	266	223	214	263
CPA4_+_129948077.23-P2	478	478	439	422
CPA4_+_129948080.23-P2	614	671	756	642
CPA4_+_129948108.23-P2	490	505	488	629
CPA4_-_129933028.23-P1	414	479	390	533
CPA4_-_129933042.23-P1	577	593	510	536
CPA4_-_129933055.23-P1	366	456	386	366
CPA5_+_129984716.23-P1	590	575	736	761
CPA5_+_129984724.23-P1	487	557	361	533
CPA5_+_130003702.23-P2	199	227	226	246
CPA5_-_129984735.23-P1	269	232	305	240
CPA5_-_129984754.23-P1	486	441	490	409
CPA5_-_129985041.23-P1	292	278	380	356
CPA5_-_130003273.23-P2	345	335	423	369
CPA5_-_130003311.23-P2	973	913	787	795
CPA5_-_130003327.23-P2	286	282	273	214
CPA5_-_130003493.23-P2	694	726	839	913
CPA6_+_68658402.23-P1P2	590	506	592	569
CPA6_+_68658611.23-P1P2	383	379	268	331
CPA6_+_68658631.23-P1P2	551	608	615	605
CPA6_-_68658572.23-P1P2	447	563	441	474
CPA6_-_68658579.23-P1P2	494	516	547	606
CPAMD8_+_17137329.23-ENST00000443236.1	91	105	45	86
CPAMD8_+_17137333.23-ENST00000443236.1	677	561	617	625
CPAMD8_+_17137345.23-ENST00000443236.1	509	441	450	432
CPAMD8_+_17137774.23-ENST00000443236.1	599	635	620	501
CPAMD8_-_17137361.23-ENST00000443236.1	749	652	535	552
CPB1_+_148545587.23-P1P2	313	317	297	241
CPB1_+_148546004.23-P1P2	345	287	337	381
CPB1_+_148546025.23-P1P2	262	270	197	278
CPB1_-_148545616.23-P1P2	264	261	246	309
CPB1_-_148545662.23-P1P2	281	350	316	274
CPB2_+_46678671.23-P1P2	514	523	518	573
CPB2_+_46678674.23-P1P2	159	237	221	229
CPB2_-_46679113.23-P1P2	390	330	367	399
CPB2_-_46679120.23-P1P2	469	528	506	525
CPB2_-_46679129.23-P1P2	520	459	551	526
CPD_+_28705973.23-P1P2	1252	1223	1201	1229
CPD_+_28706022.23-P1P2	736	726	775	872
CPD_-_28705985.23-P1P2	278	340	409	411
CPD_-_28706001.23-P1P2	332	323	301	311
CPD_-_28706033.23-P1P2	766	815	822	725
CPEB1_+_83296760.23-ENST00000562019.1	396	418	384	464
CPEB1_+_83297166.23-ENST00000562019.1	612	576	557	599
CPEB1_+_83316438.23-ENST00000568128.1	429	350	179	99
CPEB1_+_83316750.23-ENST00000568128.1	546	527	639	471
CPEB1_+_83316774.23-ENST00000568128.1	589	581	609	600
CPEB1_-_83296774.23-ENST00000562019.1	675	671	611	625
CPEB1_-_83296862.23-ENST00000562019.1	188	223	203	192
CPEB1_-_83297119.23-ENST00000562019.1	476	536	463	494
CPEB1_-_83316412.23-ENST00000568128.1	508	394	365	533
CPEB1_-_83316694.23-ENST00000568128.1	558	537	621	706
CPEB2_+_15004129.23-P1	523	435	478	396
CPEB2_+_15004161.23-P1	864	869	728	814
CPEB2_+_15005439.23-P2	1133	1190	1192	1214
CPEB2_+_15005682.23-P2	1006	1088	952	944
CPEB2_+_15005766.23-P2	1029	1035	964	960
CPEB2_-_15004098.23-P1	828	884	815	869
CPEB2_-_15004110.23-P1	818	823	764	742
CPEB2_-_15004508.23-P1	854	834	859	973
CPEB2_-_15005449.23-P2	628	575	631	606
CPEB2_-_15005871.23-P2	1235	1135	1335	1080
CPEB3_+_94050830.23-P1P2	325	292	320	286
CPEB3_-_94050452.23-P1P2	1394	1463	1474	1511
CPEB3_-_94050650.23-P1P2	392	433	455	346
CPEB3_-_94050776.23-P1P2	366	307	327	389
CPEB3_-_94050793.23-P1P2	371	411	397	349
CPEB4_+_173315746.23-P1P2	604	570	527	493
CPEB4_-_173315369.23-P1P2	826	832	986	801
CPEB4_-_173315572.23-P1P2	1547	1554	1631	1437
CPEB4_-_173315731.23-P1P2	291	305	259	309
CPEB4_-_173315764.23-P1P2	639	707	624	677
CPED1_-_120628789.23-P1P2	270	218	216	292
CPED1_-_120628880.23-P1P2	712	757	587	607
CPED1_-_120629184.23-P1P2	971	964	965	843
CPED1_-_120629192.23-P1P2	530	593	657	615
CPED1_-_120629317.23-P1P2	672	663	509	540
CPE_+_166300703.23-P1P2	753	790	614	670
CPE_-_166300245.23-P1P2	537	492	524	543
CPE_-_166300260.23-P1P2	298	300	238	285
CPE_-_166300264.23-P1P2	347	356	389	285
CPE_-_166300607.23-P1P2	524	542	511	496
CPLX1_+_819925.23-P1P2	543	465	559	573
CPLX1_-_819548.23-P1P2	538	633	589	544
CPLX1_-_819908.23-P1P2	393	385	460	428
CPLX1_-_819911.23-P1P2	853	919	852	926
CPLX1_-_819922.23-P1P2	438	379	324	296
CPLX2_+_175223777.23-P2	201	221	201	163
CPLX2_+_175223780.23-P2	550	511	549	514
CPLX2_+_175298651.23-P1	540	527	465	472
CPLX2_-_175223787.23-P2	439	356	305	348
CPLX2_-_175224161.23-P2	434	395	346	443
CPLX2_-_175224181.23-P2	493	600	530	577
CPLX2_-_175298620.23-P1	407	410	429	423
CPLX2_-_175298623.23-P1	520	543	622	571
CPLX2_-_175298645.23-P1	443	435	446	396
CPLX2_-_175298669.23-P1	270	331	320	291
CPLX3_+_75118991.23-P1P2	329	286	314	297
CPLX3_+_75119305.23-P1P2	400	341	342	264
CPLX3_-_75119337.23-P1P2	94	50	78	134
CPLX3_-_75119340.23-P1P2	442	466	619	418
CPLX3_-_75119426.23-P1P2	254	312	184	198
CPLX4_+_56985826.23-P1P2	407	408	501	469
CPLX4_-_56985399.23-P1P2	387	345	357	408
CPLX4_-_56985413.23-P1P2	376	339	351	512
CPLX4_-_56985425.23-P1P2	401	501	404	478
CPLX4_-_56985842.23-P1P2	615	648	573	562
CPM_+_69326981.23-P1P2	731	774	766	708
CPM_-_69326580.23-P1P2	561	562	467	345
CPM_-_69326608.23-P1P2	364	441	538	481
CPM_-_69326742.23-P1P2	528	492	489	522
CPM_-_69326954.23-P1P2	591	493	462	450
CPN1_+_101841125.23-P1P2	235	305	327	324
CPN1_-_101841001.23-P1P2	143	115	24	71
CPN1_-_101841178.23-P1P2	351	370	394	351
CPN1_-_101841181.23-P1P2	301	334	433	293
CPN1_-_101841326.23-P1P2	350	397	348	413
CPN2_+_194072001.23-P1P2	53	43	59	55
CPN2_-_194071962.23-P1P2	620	599	727	642
CPN2_-_194071977.23-P1P2	394	328	281	296
CPN2_-_194071985.23-P1P2	342	305	392	293
CPN2_-_194072037.23-P1P2	661	634	558	650
CPNE1_+_34252416.23-P1P2	794	945	751	912
CPNE1_+_34252560.23-P1P2	322	323	330	306
CPNE1_+_34252777.23-P1P2	184	197	112	89
CPNE1_+_34252796.23-P1P2	757	720	350	195
CPNE1_-_34252842.23-P1P2	769	741	369	463
CPNE2_+_57126743.23-P1P2	371	341	334	337
CPNE2_+_57126960.23-P1P2	571	496	655	707
CPNE2_+_57127005.23-P1P2	134	136	150	193
CPNE2_-_57126535.23-P1P2	852	788	786	819
CPNE2_-_57126900.23-P1P2	51	50	54	66
CPNE3_+_87526664.23-P1P2	585	674	575	526
CPNE3_+_87526691.23-P1P2	331	320	289	208
CPNE3_+_87526733.23-P1P2	570	416	517	470
CPNE3_+_87526750.23-P1P2	237	261	312	300
CPNE3_+_87527112.23-P1P2	364	332	357	297
CPNE4_+_131753449.23-P1P2	383	410	373	453
CPNE4_+_131753554.23-P1P2	315	331	307	345
CPNE4_-_131753385.23-P1P2	269	355	320	311
CPNE4_-_131753435.23-P1P2	461	572	386	401
CPNE4_-_131753893.23-P1P2	435	407	379	472
CPNE5_+_36807795.23-P1P2	294	308	362	307
CPNE5_-_36807383.23-P1P2	437	462	404	508
CPNE5_-_36807392.23-P1P2	406	402	270	297
CPNE5_-_36807421.23-P1P2	185	215	254	172
CPNE5_-_36807705.23-P1P2	369	434	405	348
CPNE6_+_24540831.23-P1P2	339	317	350	242
CPNE6_+_24540834.23-P1P2	301	347	356	283
CPNE6_+_24540974.23-P1P2	580	594	503	526
CPNE6_-_24540802.23-P1P2	275	265	292	401
CPNE6_-_24541190.23-P1P2	715	635	728	788
CPNE7_+_89642204.23-P1P2	389	414	301	328
CPNE7_+_89642219.23-P1P2	550	508	470	662
CPNE7_-_89642195.23-P1P2	338	382	323	347
CPNE7_-_89642203.23-P1P2	557	574	637	543
CPNE7_-_89642473.23-P1P2	715	715	651	727
CPNE8_+_39299350.23-P1P2	600	509	525	500
CPNE8_-_39299327.23-P1P2	387	381	398	393
CPNE8_-_39299344.23-P1P2	467	393	475	417
CPNE8_-_39299365.23-P1P2	332	401	393	380
CPNE8_-_39299397.23-P1P2	506	475	527	488
CPNE9_+_9745514.23-P1P2	660	579	598	699
CPNE9_+_9745576.23-P1P2	534	560	473	424
CPNE9_-_9745525.23-P1P2	289	277	290	260
CPNE9_-_9745534.23-P1P2	306	281	323	344
CPNE9_-_9745898.23-P1P2	422	372	430	451
CPOX_+_98312416.23-P1P2	491	461	373	477
CPOX_-_98312034.23-P1P2	394	431	417	365
CPOX_-_98312076.23-P1P2	313	286	391	249
CPOX_-_98312434.23-P1P2	280	341	339	346
CPOX_-_98312447.23-P1P2	487	482	233	189
CPO_+_207804343.23-P1P2	383	335	364	354
CPO_+_207804464.23-P1P2	353	270	239	251
CPO_+_207804482.23-P1P2	178	179	162	121
CPO_-_207804267.23-P1P2	269	251	263	355
CPO_-_207804391.23-P1P2	374	436	426	323
CPPED1_+_12897359.23-P1P2	78	66	88	52
CPPED1_+_12897381.23-P1P2	496	431	394	466
CPPED1_+_12897456.23-P1P2	788	730	625	694
CPPED1_-_12897634.23-P1P2	599	518	560	594
CPPED1_-_12897673.23-P1P2	174	126	141	107
CPQ_+_97657557.23-P1P2	555	465	557	683
CPQ_+_97657621.23-P1P2	361	367	409	377
CPQ_+_97657826.23-P1P2	586	722	555	529
CPQ_-_97657567.23-P1P2	472	444	450	348
CPQ_-_97657591.23-P1P2	673	594	679	658
CPS1_+_211421342.23-P1P2	348	353	259	414
CPS1_+_211421360.23-P1P2	117	94	175	112
CPS1_+_211421556.23-P1P2	659	554	604	597
CPS1_+_211421710.23-P1P2	103	117	130	98
CPS1_+_211421724.23-P1P2	193	175	190	172
CPSF1_+_145634667.23-P1P2	226	208	94	65
CPSF1_-_145634507.23-P1P2	413	435	82	208
CPSF1_-_145634697.23-P1P2	286	284	101	110
CPSF1_-_145634704.23-P1P2	461	509	189	221
CPSF1_-_145634725.23-P1P2	224	201	46	86
CPSF2_+_92588296.23-P1P2	558	543	504	468
CPSF2_+_92588358.23-P1P2	877	861	576	484
CPSF2_+_92588692.23-P1P2	609	526	589	562
CPSF2_+_92588708.23-P1P2	483	473	445	476
CPSF2_-_92588395.23-P1P2	1330	1283	1177	1240
CPSF3L_+_1259906.23-P1P2	928	1084	1037	1040
CPSF3L_+_1260022.23-P1P2	147	75	135	133
CPSF3L_-_1259671.23-P1P2	566	540	469	524
CPSF3L_-_1259948.23-P1P2	123	120	72	85
CPSF3L_-_1260028.23-P1P2	157	171	226	196
CPSF3_+_9563813.23-P1P2	221	229	68	69
CPSF3_+_9563855.23-P1P2	387	401	91	118
CPSF3_+_9564010.23-P1P2	284	208	62	91
CPSF3_+_9564220.23-P1P2	380	366	248	272
CPSF3_-_9563860.23-P1P2	181	211	67	99
CPSF4L_+_71258148.23-P1P2	670	590	553	542
CPSF4L_+_71258480.23-P1P2	429	433	371	479
CPSF4L_+_71258513.23-P1P2	668	711	732	674
CPSF4L_-_71258178.23-P1P2	1087	1086	1150	1326
CPSF4L_-_71258542.23-P1P2	96	108	97	115
CPSF4_+_99036954.23-P1P2	49	42	80	63
CPSF4_+_99036984.23-P1P2	353	383	254	373
CPSF4_+_99037026.23-P1P2	369	409	361	373
CPSF4_+_99037052.23-P1P2	508	456	461	534
CPSF4_-_99036577.23-P1P2	301	309	71	76
CPSF6_+_69633346.23-P1P2	972	969	1005	1172
CPSF6_+_69633482.23-P1P2	893	718	562	547
CPSF6_+_69633592.23-P1P2	1310	1398	1324	1045
CPSF6_+_69633766.23-P1P2	481	517	539	438
CPSF6_-_69633388.23-P1P2	1102	1044	1061	1127
CPSF7_+_61197021.23-P1P2	659	728	747	725
CPSF7_+_61197025.23-P1P2	469	426	552	504
CPSF7_+_61197424.23-P1P2	458	415	525	558
CPSF7_-_61196752.23-P1P2	337	309	309	353
CPSF7_-_61197398.23-P1P2	593	678	824	749
CPT1A_-_68608841.23-P1P2	583	521	516	561
CPT1A_-_68608886.23-P1P2	429	365	606	544
CPT1A_-_68608895.23-P1P2	616	541	535	475
CPT1A_-_68609263.23-P1P2	229	205	168	114
CPT1A_-_68609315.23-P1P2	344	369	268	415
CPT1B_+_51016664.23-P1P2	459	481	523	504
CPT1B_+_51016803.23-P1P2	552	507	563	640
CPT1B_+_51016849.23-P1P2	440	526	430	469
CPT1B_-_51016374.23-P1P2	611	612	741	648
CPT1B_-_51016821.23-P1P2	235	236	201	203
CPT1C_-_50194387.23-P1P2	358	330	433	373
CPT1C_-_50194433.23-P1P2	199	197	356	234
CPT1C_-_50194438.23-P1P2	422	440	471	497
CPT1C_-_50194831.23-P1P2	399	419	414	447
CPT1C_-_50194843.23-P1P2	207	197	225	221
CPT2_+_53662504.23-P1P2	240	256	189	198
CPT2_-_53662475.23-P1P2	499	430	468	476
CPT2_-_53662531.23-P1P2	522	485	470	453
CPT2_-_53662544.23-P1P2	738	719	666	707
CPT2_-_53662888.23-P1P2	650	639	691	611
CPVL_+_29185538.23-P1P2	405	440	299	342
CPVL_-_29185672.23-P1P2	386	265	404	413
CPVL_-_29185712.23-P1P2	288	252	196	186
CPVL_-_29185791.23-P1P2	502	411	425	400
CPVL_-_29186029.23-P1P2	603	536	588	562
CPXCR1_+_88002278.23-P1P2	249	197	235	211
CPXCR1_+_88002291.23-P1P2	76	92	118	60
CPXCR1_-_88002241.23-P1P2	281	333	258	274
CPXCR1_-_88002248.23-P1P2	182	131	258	224
CPXCR1_-_88002691.23-P1P2	400	365	397	333
CPXM1_+_2781045.23-P1P2	327	325	330	316
CPXM1_+_2781209.23-P1P2	104	98	132	129
CPXM1_-_2780989.23-P1P2	187	135	232	141
CPXM1_-_2781219.23-P1P2	615	573	655	673
CPXM1_-_2781223.23-P1P2	409	455	481	562
CPXM2_+_125650967.23-P1P2	271	304	264	264
CPXM2_-_125650833.23-P1P2	320	321	348	289
CPXM2_-_125650845.23-P1P2	762	670	701	595
CPXM2_-_125651219.23-P1P2	548	526	543	594
CPXM2_-_125651262.23-P1P2	369	441	352	529
CPZ_+_8594519.23-P1P2	530	464	547	483
CPZ_+_8594586.23-P1P2	724	619	798	696
CPZ_-_8594545.23-P1P2	605	690	713	736
CPZ_-_8594848.23-P1P2	294	298	379	277
CPZ_-_8594858.23-P1P2	247	227	262	260
CP_+_148939169.23-P1P2	280	257	275	362
CP_+_148939524.23-P1P2	35	40	32	24
CP_+_148939586.23-P1P2	102	91	99	148
CP_-_148939198.23-P1P2	311	333	213	250
CP_-_148939201.23-P1P2	112	120	207	156
CR1L_+_207818543.23-P1P2	361	339	371	333
CR1L_+_207818546.23-P1P2	157	138	153	138
CR1L_+_207818572.23-P1P2	323	329	317	309
CR1L_-_207818505.23-P1P2	770	767	837	863
CR1L_-_207818561.23-P1P2	279	351	310	352
CR1_+_207669636.23-P1P2	0	0	0	0
CR1_+_207669642.23-P1P2	453	367	403	357
CR1_-_207669617.23-P1P2	855	858	849	1081
CR1_-_207669650.23-P1P2	1089	1084	1039	1019
CR1_-_207670068.23-P1P2	819	766	882	923
CR2_+_207627709.23-P1P2	405	428	384	393
CR2_+_207627741.23-P1P2	636	664	448	563
CR2_-_207627638.23-P1P2	282	316	272	282
CR2_-_207628052.23-P1P2	1314	1300	1463	1441
CR2_-_207628076.23-P1P2	190	277	274	256
CRABP1_+_78632723.23-P1P2	569	580	470	580
CRABP1_+_78632731.23-P1P2	535	639	562	514
CRABP1_+_78632734.23-P1P2	524	512	639	585
CRABP1_+_78632773.23-P1P2	353	333	292	266
CRABP1_-_78633122.23-P1P2	585	579	599	560
CRABP2_+_156674944.23-P1P2	500	551	578	615
CRABP2_+_156675317.23-P1P2	471	427	434	434
CRABP2_+_156675323.23-P1P2	641	577	700	662
CRABP2_-_156674975.23-P1P2	583	536	536	592
CRABP2_-_156675360.23-P1P2	282	278	242	329
CRADD_+_94071184.23-P1P2	418	504	351	449
CRADD_+_94071571.23-P1P2	652	654	667	685
CRADD_+_94071637.23-P1P2	873	923	890	742
CRADD_-_94071177.23-P1P2	317	265	299	272
CRADD_-_94071197.23-P1P2	417	452	508	384
CRAMP1L_+_1664225.23-P2	1294	1306	1205	1319
CRAMP1L_+_1664580.23-P2	1226	1196	1124	1236
CRAMP1L_+_1664606.23-P2	637	683	524	583
CRAMP1L_-_1662373.23-P1	679	673	650	724
CRAMP1L_-_1662401.23-P1	1042	1058	1047	1009
CRAMP1L_-_1662404.23-P1	634	584	532	627
CRAMP1L_-_1662423.23-P1	1043	1127	919	1140
CRAMP1L_-_1662835.23-P1	263	248	340	288
CRAMP1L_-_1664656.23-P2	775	659	636	566
CRAMP1L_-_1664665.23-P2	548	567	616	546
CRAT_+_131872466.23-P1P2	477	420	438	413
CRAT_+_131872612.23-P1P2	535	551	498	529
CRAT_+_131872945.23-P1P2	523	574	588	498
CRAT_-_131872671.23-P1P2	417	387	390	278
CRAT_-_131872684.23-P1P2	701	612	593	655
CRB1_+_197237327.23-ENST00000367400.3	122	141	169	138
CRB1_+_197237333.23-ENST00000367400.3	179	123	99	114
CRB1_+_197237385.23-ENST00000367400.3	331	236	198	179
CRB1_-_197237416.23-ENST00000367400.3	444	461	515	554
CRB1_-_197237420.23-ENST00000367400.3	660	665	716	550
CRB2_+_126118494.23-P1	449	387	393	347
CRB2_+_126118497.23-P1	369	366	410	385
CRB2_+_126118537.23-P1	727	736	867	810
CRB2_+_126131139.23-P2	313	358	376	380
CRB2_-_126118533.23-P1	792	857	866	763
CRB2_-_126118542.23-P1	980	1005	954	1142
CRB2_-_126131078.23-P2	309	253	274	257
CRB2_-_126131081.23-P2	688	811	803	605
CRB2_-_126131448.23-P2	51	58	71	45
CRB2_-_126131454.23-P2	144	169	134	159
CRB3_+_6464754.23-P1P2	229	241	207	195
CRB3_-_6464296.23-P1P2	352	337	332	254
CRB3_-_6464312.23-P1P2	336	387	362	360
CRB3_-_6464316.23-P1P2	91	44	54	50
CRB3_-_6464653.23-P1P2	277	254	239	264
CRBN_+_3220968.23-P1P2	615	556	616	556
CRBN_+_3221327.23-P1P2	558	587	535	475
CRBN_+_3221346.23-P1P2	455	443	618	616
CRBN_-_3221296.23-P1P2	402	476	507	543
CRBN_-_3221299.23-P1P2	580	556	684	665
CRCP_+_65579862.23-P1P2	425	406	378	449
CRCP_-_65579846.23-P1P2	678	608	427	588
CRCP_-_65579879.23-P1P2	444	504	229	212
CRCP_-_65579882.23-P1P2	300	314	365	264
CRCP_-_65580068.23-P1P2	438	460	431	412
CRCT1_+_152487370.23-P1P2	343	398	260	211
CRCT1_+_152488128.23-P1P2	99	94	59	86
CRCT1_+_152488381.23-P1P2	290	231	269	345
CRCT1_-_152487339.23-P1P2	678	593	565	566
CRCT1_-_152488372.23-P1P2	553	610	433	443
CREB1_+_208394706.23-P1P2	500	421	456	380
CREB1_-_208394693.23-P1P2	281	310	256	234
CREB1_-_208394721.23-P1P2	568	552	571	500
CREB1_-_208394742.23-P1P2	404	437	395	332
CREB1_-_208394754.23-P1P2	711	692	732	717
CREB3L1_+_46299609.23-P1P2	450	542	439	582
CREB3L1_+_46299612.23-P1P2	874	799	823	930
CREB3L1_+_46299629.23-P1P2	997	808	1054	851
CREB3L1_-_46299288.23-P1P2	156	202	257	177
CREB3L1_-_46299601.23-P1P2	412	403	359	413
CREB3L2_+_137686772.23-P1P2	428	430	364	411
CREB3L2_+_137686780.23-P1P2	430	522	412	348
CREB3L2_+_137686813.23-P1P2	354	390	383	234
CREB3L2_-_137686728.23-P1P2	388	433	343	350
CREB3L2_-_137686819.23-P1P2	359	331	277	301
CREB3L3_+_4153776.23-P1P2	281	227	302	235
CREB3L3_+_4153966.23-P1P2	230	171	178	189
CREB3L3_-_4153678.23-P1P2	156	195	219	188
CREB3L3_-_4153716.23-P1P2	396	447	271	333
CREB3L3_-_4154010.23-P1P2	418	423	494	412
CREB3L4_+_153940378.23-P1P2	264	292	244	307
CREB3L4_+_153940391.23-P1P2	646	587	575	661
CREB3L4_+_153940618.23-P1P2	599	516	483	455
CREB3L4_-_153940436.23-P1P2	493	492	441	455
CREB3L4_-_153940767.23-P1P2	485	498	406	458
CREB3_+_35732428.23-P1P2	371	424	479	323
CREB3_+_35732691.23-P1P2	419	485	403	406
CREB3_-_35732629.23-P1P2	387	387	391	321
CREB3_-_35732676.23-P1P2	483	619	453	425
CREB3_-_35732681.23-P1P2	316	378	308	291
CREB5_+_28452316.23-ENST00000357727.2	382	328	514	414
CREB5_+_28475702.23-ENST00000396300.2	602	599	608	625
CREB5_-_28452134.23-ENST00000357727.2	400	331	310	318
CREB5_-_28452296.23-ENST00000357727.2	242	247	252	265
CREB5_-_28452310.23-ENST00000357727.2	106	110	93	69
CREB5_-_28452323.23-ENST00000357727.2	207	173	178	137
CREB5_-_28475286.23-ENST00000396300.2	53	75	34	38
CREB5_-_28475622.23-ENST00000396300.2	334	336	322	244
CREB5_-_28475637.23-ENST00000396300.2	709	693	889	872
CREB5_-_28475712.23-ENST00000396300.2	278	284	294	350
CREBBP_+_3930647.23-P1P2	615	588	579	554
CREBBP_-_3930208.23-P1P2	292	307	316	334
CREBBP_-_3930677.23-P1P2	278	268	169	254
CREBBP_-_3930693.23-P1P2	400	416	446	463
CREBBP_-_3930696.23-P1P2	182	145	166	221
CREBL2_+_12765011.23-P1P2	659	596	674	595
CREBL2_+_12765188.23-P1P2	165	174	119	166
CREBL2_+_12765243.23-P1P2	445	444	349	422
CREBL2_-_12764819.23-P1P2	985	930	1000	837
CREBL2_-_12764863.23-P1P2	674	718	523	726
CREBRF_+_172483467.23-P1	801	778	781	866
CREBRF_+_172484436.23-P2	864	825	768	828
CREBRF_+_172484451.23-P2	130	124	127	142
CREBRF_-_172483387.23-P1	369	308	451	388
CREBRF_-_172483410.23-P1	713	741	766	720
CREBRF_-_172483425.23-P1	633	624	709	656
CREBRF_-_172483780.23-P1	932	1070	967	923
CREBRF_-_172484432.23-P2	298	292	349	323
CREBRF_-_172484477.23-P2	569	640	593	487
CREBRF_-_172484494.23-P2	497	563	554	617
CREBZF_+_85376123.23-P1P2	490	518	555	523
CREBZF_-_85375923.23-P1P2	263	315	378	220
CREBZF_-_85376089.23-P1P2	1322	1171	1195	1372
CREBZF_-_85376117.23-P1P2	239	254	232	181
CREBZF_-_85376158.23-P1P2	736	693	746	709
CREG1_+_167522958.23-P1P2	932	856	756	833
CREG1_+_167522974.23-P1P2	987	1027	934	922
CREG1_-_167522937.23-P1P2	1157	1155	1118	1077
CREG1_-_167522963.23-P1P2	680	807	938	855
CREG1_-_167523003.23-P1P2	364	382	482	387
CREG2_+_102003378.23-P1P2	261	215	323	251
CREG2_+_102003509.23-P1P2	521	436	533	453
CREG2_-_102003527.23-P1P2	413	404	386	339
CREG2_-_102003570.23-P1P2	417	444	402	326
CREG2_-_102003618.23-P1P2	426	362	379	319
CRELD1_+_9975583.23-P1P2	162	143	131	121
CRELD1_+_9975595.23-P1P2	493	475	495	562
CRELD1_+_9975787.23-P1P2	1008	1018	1123	795
CRELD1_+_9975964.23-P1P2	304	352	350	329
CRELD1_-_9975547.23-P1P2	20	4	8	24
CRELD2_+_50312490.23-P1P2	275	236	293	294
CRELD2_+_50312725.23-P1P2	509	434	491	457
CRELD2_+_50312818.23-P1P2	338	370	290	383
CRELD2_-_50312381.23-P1P2	697	741	312	240
CRELD2_-_50312785.23-P1P2	648	605	692	720
CREM_+_35416295.23-ENST00000395895.2	1264	1366	1321	1342
CREM_+_35416699.23-ENST00000395895.2	22	17	17	19
CREM_-_35416252.23-ENST00000395895.2	531	690	655	772
CREM_-_35416286.23-ENST00000395895.2	603	761	675	588
CREM_-_35416657.23-ENST00000395895.2	548	588	533	479
CRHBP_+_76248911.23-P1P2	112	89	87	102
CRHBP_+_76249240.23-P1P2	70	103	25	24
CRHBP_+_76249283.23-P1P2	319	307	363	240
CRHBP_-_76248896.23-P1P2	0	0	0	0
CRHBP_-_76248902.23-P1P2	445	397	453	441
CRHR1_+_43862099.23-P1P2	560	521	531	566
CRHR1_-_43861696.23-P1P2	604	734	694	706
CRHR1_-_43861914.23-P1P2	216	209	191	202
CRHR1_-_43861918.23-P1P2	259	222	234	213
CRHR1_-_43862118.23-P1P2	133	190	155	158
CRHR2_+_30722015.23-P1P2	575	391	568	645
CRHR2_+_30722033.23-P1P2	297	251	239	268
CRHR2_+_30722046.23-P1P2	523	547	497	536
CRHR2_+_30722093.23-P1P2	375	344	352	355
CRHR2_-_30721682.23-P1P2	193	190	238	250
CRH_+_67090521.23-P1P2	192	210	160	151
CRH_-_67090243.23-P1P2	717	701	701	654
CRH_-_67090252.23-P1P2	69	35	49	50
CRH_-_67090475.23-P1P2	683	641	589	702
CRH_-_67090591.23-P1P2	237	231	216	231
CRIM1_+_36582954.23-P1P2	345	349	381	358
CRIM1_-_36582911.23-P1P2	386	438	375	384
CRIM1_-_36582916.23-P1P2	240	249	208	151
CRIM1_-_36582929.23-P1P2	420	346	386	282
CRIM1_-_36583265.23-P1P2	549	545	615	654
CRIP1_+_105953812.23-P1P2	1124	1062	1206	1109
CRIP1_+_105953874.23-P1P2	545	617	499	481
CRIP1_+_105953923.23-P1P2	234	171	129	88
CRIP1_+_105954134.23-P1P2	545	552	556	512
CRIP1_-_105953716.23-P1P2	367	404	396	413
CRIP2_+_105941506.23-P1P2	690	612	589	628
CRIP2_+_105941558.23-P1P2	249	277	243	256
CRIP2_-_105941166.23-P1P2	247	246	245	220
CRIP2_-_105941173.23-P1P2	382	419	351	287
CRIP2_-_105941202.23-P1P2	441	456	323	379
CRIP3_+_43276115.23-P1P2	70	122	99	103
CRIP3_+_43276288.23-P1P2	311	349	300	307
CRIP3_+_43276521.23-P1P2	280	286	306	211
CRIP3_-_43276555.23-P1P2	16	22	19	16
CRIP3_-_43276566.23-P1P2	138	112	118	179
CRIPAK_+_1385933.23-P1P2	421	442	397	459
CRIPAK_+_1385974.23-P1P2	316	286	217	257
CRIPAK_+_1386039.23-P1P2	678	694	912	788
CRIPAK_-_1385690.23-P1P2	454	479	477	545
CRIPAK_-_1385735.23-P1P2	751	629	617	525
CRIPT_+_46844406.23-P1P2	854	826	912	874
CRIPT_+_46844565.23-P1P2	527	493	508	493
CRIPT_-_46844338.23-P1P2	508	607	676	587
CRIPT_-_46844416.23-P1P2	373	281	331	291
CRIPT_-_46844424.23-P1P2	264	228	333	270
CRISP1_+_49833742.23-P1P2	277	292	264	308
CRISP1_+_49833748.23-P1P2	1147	979	1006	1067
CRISP1_+_49833823.23-P1P2	106	128	90	135
CRISP1_+_49834155.23-P1P2	971	975	979	934
CRISP1_+_49834186.23-P1P2	477	551	549	519
CRISP2_+_49681216.23-P1P2	228	224	205	225
CRISP2_+_49681271.23-P1P2	143	189	198	154
CRISP2_-_49681197.23-P1P2	0	0	0	0
CRISP2_-_49681227.23-P1P2	433	495	489	382
CRISP2_-_49681257.23-P1P2	409	407	400	518
CRISP3_-_49711767.23-P1P2	607	505	603	502
CRISP3_-_49711796.23-P1P2	1844	1733	1827	2050
CRISP3_-_49711977.23-P1P2	634	591	508	614
CRISP3_-_49712029.23-P1P2	677	686	544	539
CRISP3_-_49712097.23-P1P2	404	356	443	521
CRISPLD1_+_75896809.23-P1P2	388	442	320	372
CRISPLD1_+_75896812.23-P1P2	630	511	496	474
CRISPLD1_+_75896820.23-P1P2	320	284	243	332
CRISPLD1_-_75897150.23-P1P2	159	187	178	146
CRISPLD1_-_75897161.23-P1P2	516	504	426	427
CRISPLD2_+_84853587.23-P1P2	253	306	275	292
CRISPLD2_+_84853599.23-P1P2	1005	1013	922	882
CRISPLD2_+_84853619.23-P1P2	517	587	587	542
CRISPLD2_-_84853604.23-P1P2	531	595	600	563
CRISPLD2_-_84853613.23-P1P2	488	437	463	361
CRKL_+_21271746.23-P1P2	291	288	274	331
CRKL_+_21271811.23-P1P2	715	705	741	873
CRKL_-_21271784.23-P1P2	495	383	357	457
CRKL_-_21271801.23-P1P2	589	535	441	536
CRKL_-_21271940.23-P1P2	566	354	491	509
CRK_+_1359076.23-P1P2	187	158	129	151
CRK_+_1359150.23-P1P2	509	469	422	502
CRK_+_1359477.23-P1P2	338	367	363	402
CRK_-_1359492.23-P1P2	481	511	374	524
CRK_-_1359530.23-P1P2	521	446	399	482
CRLF1_+_18717128.23-P1P2	303	254	281	230
CRLF1_+_18717237.23-P1P2	451	352	266	254
CRLF1_-_18717169.23-P1P2	195	108	145	116
CRLF1_-_18717353.23-P1P2	363	432	302	338
CRLF1_-_18717595.23-P1P2	569	479	571	526
CRLF2_+_1331502.23-P1P2	302	331	295	241
CRLF2_+_1331518.23-P1P2	478	477	359	441
CRLF2_-_1331495.23-P1P2	840	909	926	952
CRLF2_-_1331538.23-P1P2	596	602	577	640
CRLF2_-_1331561.23-P1P2	200	216	235	220
CRLF3_+_29151516.23-P1P2	66	46	70	54
CRLF3_+_29151659.23-P1P2	146	120	125	206
CRLF3_+_29151703.23-P1P2	254	290	238	254
CRLF3_-_29151700.23-P1P2	172	157	162	229
CRLF3_-_29151730.23-P1P2	172	188	203	186
CRLS1_+_5986787.23-P1P2	476	481	555	390
CRLS1_-_5986777.23-P1P2	623	651	379	474
CRLS1_-_5986783.23-P1P2	477	417	366	364
CRLS1_-_5986819.23-P1P2	643	583	503	558
CRLS1_-_5987216.23-P1P2	364	449	368	463
CRMP1_+_5890128.23-P1	145	150	162	162
CRMP1_+_5890195.23-P1	15	29	21	23
CRMP1_+_5894304.23-P2	468	387	508	414
CRMP1_+_5894595.23-P2	385	352	351	355
CRMP1_+_5894771.23-P2	251	248	202	242
CRMP1_+_5894776.23-P2	368	315	327	300
CRMP1_-_5890101.23-P1	620	549	181	155
CRMP1_-_5890120.23-P1	206	211	202	150
CRMP1_-_5890207.23-P1	324	331	335	400
CRMP1_-_5894825.23-P2	136	160	164	154
CRNKL1_+_20033001.23-P1P2	89	59	36	17
CRNKL1_-_20032867.23-P1P2	74	128	41	38
CRNKL1_-_20032878.23-P1P2	121	80	62	82
CRNKL1_-_20033040.23-P1P2	171	197	90	66
CRNKL1_-_20033105.23-P1P2	372	463	384	464
CRNN_+_152386270.23-P1P2	1409	1252	1226	1176
CRNN_-_152386288.23-P1P2	396	474	463	474
CRNN_-_152386700.23-P1P2	245	255	274	235
CRNN_-_152386704.23-P1P2	556	671	524	479
CRNN_-_152386717.23-P1P2	94	113	80	126
CROCC_+_17248903.23-P1P2	95	74	92	77
CROCC_-_17248666.23-P1P2	616	600	552	534
CROCC_-_17248671.23-P1P2	311	316	294	292
CROCC_-_17248841.23-P1P2	373	378	473	512
CROCC_-_17248885.23-P1P2	668	584	692	686
CROT_+_86974994.23-P1P2	456	447	415	389
CROT_+_86975004.23-P1P2	434	407	356	285
CROT_+_86975329.23-P1P2	197	177	217	206
CROT_+_86975420.23-P1P2	202	159	162	126
CROT_-_86975012.23-P1P2	321	274	275	303
CRP_+_159683917.23-P1P2	675	661	684	767
CRP_+_159684375.23-P1P2	307	259	344	251
CRP_+_159684386.23-P1P2	69	89	67	82
CRP_-_159683185.23-P1P2	380	411	429	284
CRP_-_159684353.23-P1P2	386	463	430	376
CRTAC1_+_99789884.23-P1P2	133	158	176	148
CRTAC1_+_99789912.23-P1P2	279	275	307	266
CRTAC1_+_99790171.23-P1P2	351	384	371	335
CRTAC1_+_99790351.23-P1P2	463	438	551	477
CRTAC1_-_99790332.23-P1P2	619	739	664	671
CRTAM_+_122735421.23-P1P2	453	470	510	455
CRTAM_+_122735583.23-P1P2	854	876	888	913
CRTAM_-_122735354.23-P1P2	314	326	316	275
CRTAM_-_122735372.23-P1P2	1356	1324	1336	1512
CRTAM_-_122735384.23-P1P2	623	620	585	565
CRTAP_+_33155545.23-P1P2	112	112	117	92
CRTAP_+_33155889.23-P1P2	465	346	345	322
CRTAP_+_33156007.23-P1P2	35	17	12	40
CRTAP_-_33155738.23-P1P2	253	211	276	287
CRTAP_-_33155762.23-P1P2	231	300	299	232
CRTC1_+_18794878.23-P1P2	512	497	521	422
CRTC1_+_18794936.23-P1P2	375	321	407	379
CRTC1_-_18794535.23-P1P2	639	592	476	553
CRTC1_-_18794578.23-P1P2	439	414	499	459
CRTC1_-_18794886.23-P1P2	801	772	727	775
CRTC2_+_153930620.23-P1P2	520	628	579	445
CRTC2_+_153930757.23-P1P2	799	906	649	613
CRTC2_+_153931066.23-P1P2	509	504	432	479
CRTC2_+_153931101.23-P1P2	30	51	67	62
CRTC2_-_153930699.23-P1P2	97	86	98	118
CRTC3_+_91073145.23-P1P2	94	119	38	73
CRTC3_+_91073181.23-P1P2	164	148	111	101
CRTC3_+_91073191.23-P1P2	135	78	111	94
CRTC3_-_91073240.23-P1P2	235	349	275	229
CRTC3_-_91073560.23-P1P2	301	280	248	168
CRX_+_48325214.23-P1P2	813	764	796	796
CRX_+_48325246.23-P1P2	396	343	382	305
CRX_+_48325253.23-P1P2	197	204	199	190
CRX_-_48325234.23-P1P2	530	596	700	661
CRX_-_48325286.23-P1P2	447	470	515	424
CRY1_+_107487274.23-P1P2	403	304	435	362
CRY1_+_107487292.23-P1P2	343	316	283	309
CRY1_-_107486853.23-P1P2	232	194	146	219
CRY1_-_107487254.23-P1P2	426	478	468	427
CRY1_-_107487261.23-P1P2	412	423	511	552
CRY2_+_45869105.23-P1P2	642	678	730	677
CRY2_+_45869457.23-P1P2	512	428	461	418
CRY2_+_45869467.23-P1P2	249	284	393	252
CRY2_-_45869044.23-P1P2	703	763	733	644
CRY2_-_45869056.23-P1P2	609	670	759	625
CRYAA_+_44589151.23-P1	256	328	301	269
CRYAA_+_44589229.23-P1	312	268	235	288
CRYAA_+_44589320.23-P1	276	285	324	215
CRYAA_+_44589355.23-P1	511	439	469	363
CRYAA_+_44589549.23-P1	608	620	633	606
CRYAA_+_44590382.23-P2	517	483	455	492
CRYAA_+_44590399.23-P2	247	359	349	295
CRYAA_+_44590412.23-P2	465	329	455	455
CRYAA_-_44590419.23-P2	464	470	347	470
CRYAA_-_44590773.23-P2	483	506	504	614
CRYAB_+_111783450.23-P2	1299	1267	1108	1316
CRYAB_+_111783456.23-P2	361	337	304	349
CRYAB_+_111783459.23-P2	270	347	319	370
CRYAB_+_111783468.23-P2	1739	1782	1624	1456
CRYAB_+_111783876.23-P2	460	500	483	509
CRYAB_-_111782427.23-P1	542	573	495	585
CRYAB_-_111782430.23-P1	427	357	470	476
CRYAB_-_111782449.23-P1	591	613	479	465
CRYAB_-_111782452.23-P1	229	257	171	197
CRYAB_-_111782469.23-P1	423	398	422	452
CRYBA1_+_27573969.23-P1P2	648	692	640	669
CRYBA1_+_27574104.23-P1P2	308	329	317	214
CRYBA1_-_27573893.23-P1P2	419	422	472	476
CRYBA1_-_27573921.23-P1P2	489	539	517	559
CRYBA1_-_27574168.23-P1P2	328	331	307	208
CRYBA2_+_219857750.23-P1P2	207	222	188	265
CRYBA2_-_219858004.23-P1P2	408	388	456	331
CRYBA2_-_219858098.23-P1P2	524	583	556	536
CRYBA2_-_219858103.23-P1P2	822	771	665	816
CRYBA2_-_219858133.23-P1P2	400	419	323	347
CRYBA4_+_27018176.23-P1P2	382	378	308	393
CRYBA4_-_27017961.23-P1P2	798	733	873	806
CRYBA4_-_27017966.23-P1P2	738	696	740	682
CRYBA4_-_27018036.23-P1P2	765	766	698	635
CRYBA4_-_27018398.23-P1P2	403	463	389	441
CRYBB1_+_27013623.23-P1P2	348	331	508	345
CRYBB1_+_27013674.23-P1P2	248	342	233	304
CRYBB1_+_27013939.23-P1P2	133	154	98	94
CRYBB1_-_27013972.23-P1P2	331	286	306	280
CRYBB1_-_27014053.23-P1P2	379	440	406	394
CRYBB2_+_25615675.23-P1P2	314	307	277	218
CRYBB2_+_25615680.23-P1P2	326	348	332	402
CRYBB2_-_25615620.23-P1P2	438	420	408	403
CRYBB2_-_25616033.23-P1P2	210	226	198	214
CRYBB2_-_25616069.23-P1P2	560	724	727	613
CRYBB3_+_25596198.23-P1P2	618	604	572	551
CRYBB3_+_25596261.23-P1P2	462	471	523	399
CRYBB3_-_25595863.23-P1P2	367	429	486	346
CRYBB3_-_25596280.23-P1P2	516	538	458	448
CRYBB3_-_25596326.23-P1P2	378	353	409	320
CRYBG3_+_97595885.23-ENST00000182096.4	171	160	155	220
CRYBG3_+_97596281.23-ENST00000182096.4	759	822	759	543
CRYBG3_-_97595829.23-ENST00000182096.4	511	496	450	601
CRYBG3_-_97595865.23-ENST00000182096.4	367	330	402	372
CRYBG3_-_97596257.23-ENST00000182096.4	626	668	546	658
CRYGA_+_209028057.23-P1P2	634	644	771	670
CRYGA_+_209028259.23-P1P2	410	342	513	509
CRYGA_-_209028175.23-P1P2	318	304	321	337
CRYGA_-_209028248.23-P1P2	789	914	741	889
CRYGA_-_209028265.23-P1P2	611	572	571	557
CRYGB_+_209010572.23-P1P2	515	470	505	464
CRYGB_+_209010777.23-P1P2	564	441	537	459
CRYGB_+_209010789.23-P1P2	379	448	331	306
CRYGB_+_209010823.23-P1P2	1175	1178	1039	1032
CRYGB_-_209010509.23-P1P2	346	413	338	328
CRYGC_+_208994095.23-P1P2	576	549	509	569
CRYGC_+_208994510.23-P1P2	395	396	505	376
CRYGC_-_208994138.23-P1P2	435	368	413	375
CRYGC_-_208994530.23-P1P2	702	700	778	513
CRYGC_-_208994633.23-P1P2	431	440	480	513
CRYGD_+_208988798.23-P1P2	577	538	448	504
CRYGD_+_208988813.23-P1P2	211	239	261	241
CRYGD_-_208988824.23-P1P2	557	651	617	500
CRYGD_-_208988841.23-P1P2	289	291	353	391
CRYGD_-_208989162.23-P1P2	192	174	161	177
CRYGN_+_151137167.23-P1P2	544	536	510	550
CRYGN_+_151137177.23-P1P2	328	330	418	364
CRYGN_+_151137209.23-P1P2	67	53	81	48
CRYGN_+_151137219.23-P1P2	357	357	293	269
CRYGN_-_151136617.23-P1P2	525	507	547	495
CRYGS_+_186261770.23-P1P2	271	267	269	244
CRYGS_+_186261783.23-P1P2	673	677	618	653
CRYGS_+_186261790.23-P1P2	594	545	638	463
CRYGS_+_186261989.23-P1P2	597	522	641	552
CRYGS_-_186262069.23-P1P2	214	151	198	178
CRYL1_+_21099545.23-P1P2	623	658	594	602
CRYL1_+_21099895.23-P1P2	298	325	391	254
CRYL1_+_21099929.23-P1P2	530	561	636	629
CRYL1_-_21099865.23-P1P2	384	332	254	269
CRYL1_-_21099939.23-P1P2	282	303	277	344
CRYM_+_21289579.23-P1P2	304	347	379	271
CRYM_+_21289607.23-P1P2	401	428	388	395
CRYM_+_21289621.23-P1P2	426	380	478	418
CRYM_+_21289633.23-P1P2	188	197	294	276
CRYM_-_21289509.23-P1P2	300	284	290	219
CRYZL1_+_35013774.23-P1P2	613	580	637	610
CRYZL1_+_35013863.23-P1P2	236	126	177	173
CRYZL1_+_35014000.23-P1P2	269	261	279	263
CRYZL1_+_35014030.23-P1P2	198	118	116	163
CRYZL1_+_35014034.23-P1P2	298	241	189	171
CRYZ_+_75198714.23-P1P2	232	246	216	177
CRYZ_-_75198250.23-P1P2	562	450	557	607
CRYZ_-_75198379.23-P1P2	278	233	312	294
CRYZ_-_75198654.23-P1P2	380	348	433	380
CRYZ_-_75198672.23-P1P2	157	162	232	166
CSAD_+_53574198.23-P1P2	602	577	495	435
CSAD_+_53574247.23-P1P2	355	379	301	476
CSAD_+_53574400.23-P1P2	277	304	295	357
CSAD_-_53574431.23-P1P2	503	512	324	311
CSAD_-_53574460.23-P1P2	211	217	313	251
CSAG1_+_151903279.23-P1P2	598	493	501	576
CSAG1_-_151903248.23-P1P2	57	30	39	50
CSAG1_-_151903292.23-P1P2	342	298	336	308
CSAG1_-_151903319.23-P1P2	714	681	568	734
CSAG1_-_151903613.23-P1P2	1	4	0	3
CSAG2_+_151922464.23-P1P2	759	762	742	780
CSAG2_+_151922474.23-P1P2	1069	1064	1047	1025
CSAG2_-_151922458.23-P1P2	433	420	421	385
CSAG2_-_151922461.23-P1P2	465	512	492	420
CSAG2_-_151922484.23-P1P2	678	532	469	601
CSAG3_+_151877315.23-ENST00000356911.4	100	111	120	121
CSAG3_+_151877330.23-ENST00000356911.4	173	170	130	164
CSAG3_+_151882758.23-ENST00000415810.1	595	654	620	508
CSAG3_+_151883020.23-ENST00000415810.1	465	512	492	420
CSAG3_-_151877270.23-ENST00000356911.4	164	149	141	193
CSAG3_-_151877311.23-ENST00000356911.4	626	498	474	444
CSAG3_-_151877469.23-ENST00000356911.4	394	455	397	391
CSAG3_-_151882564.23-ENST00000415810.1	628	558	626	615
CSAG3_-_151883007.23-ENST00000415810.1	1069	1064	1047	1025
CSAG3_-_151883017.23-ENST00000415810.1	759	762	742	780
CSDC2_+_41957538.23-P1P2	1478	1377	1347	1480
CSDC2_-_41957156.23-P1P2	1047	972	960	835
CSDC2_-_41957193.23-P1P2	883	824	900	881
CSDC2_-_41957257.23-P1P2	530	565	508	563
CSDC2_-_41957276.23-P1P2	350	324	387	306
CSDE1_+_115300163.23-P1P2	729	722	794	775
CSDE1_+_115300561.23-P1P2	591	657	319	362
CSDE1_+_115300574.23-P1P2	813	736	197	263
CSDE1_+_115300577.23-P1P2	927	973	321	269
CSDE1_-_115300604.23-P1P2	1290	1197	648	617
CSE1L_+_47663257.23-P1P2	636	620	480	497
CSE1L_-_47662834.23-P1P2	595	563	635	715
CSE1L_-_47662888.23-P1P2	65	102	8	4
CSE1L_-_47662891.23-P1P2	57	92	25	10
CSE1L_-_47663208.23-P1P2	258	373	318	371
CSF1R_+_149466064.23-P1P2	547	580	519	525
CSF1R_+_149466139.23-P1P2	328	286	291	303
CSF1R_-_149465687.23-P1P2	528	438	377	434
CSF1R_-_149465864.23-P1P2	297	328	393	318
CSF1R_-_149466077.23-P1P2	229	243	213	318
CSF1_+_110453507.23-P1P2	426	457	523	473
CSF1_+_110453523.23-P1P2	469	517	608	552
CSF1_+_110453536.23-P1P2	575	650	740	627
CSF1_+_110453678.23-P1P2	364	441	469	491
CSF1_-_110453919.23-P1P2	307	423	289	284
CSF2RA_+_1387764.23-P1P2	192	209	153	246
CSF2RA_-_1387717.23-P1P2	218	200	187	165
CSF2RA_-_1387742.23-P1P2	32	26	26	14
CSF2RA_-_1387770.23-P1P2	882	812	882	907
CSF2RA_-_1388200.23-P1P2	144	104	95	63
CSF2RB_+_37309709.23-P1P2	199	205	240	240
CSF2RB_+_37310056.23-P1P2	252	258	346	285
CSF2RB_-_37309724.23-P1P2	64	39	46	32
CSF2RB_-_37309900.23-P1P2	708	479	628	532
CSF2RB_-_37309916.23-P1P2	352	361	318	330
CSF2_+_131409470.23-P1P2	49	78	45	62
CSF2_+_131409893.23-P1P2	784	877	803	862
CSF2_-_131409498.23-P1P2	517	532	478	472
CSF2_-_131409512.23-P1P2	548	610	537	478
CSF2_-_131409988.23-P1P2	523	505	582	626
CSF3R_+_36948385.23-P1P2	578	675	512	579
CSF3R_+_36948400.23-P1P2	350	288	261	338
CSF3R_+_36948444.23-P1P2	875	833	978	875
CSF3R_+_36948530.23-P1P2	388	344	388	259
CSF3R_-_36948415.23-P1P2	712	738	673	608
CSF3_-_38171908.23-P1P2	471	495	517	411
CSF3_-_38172069.23-P1P2	673	589	629	750
CSF3_-_38172111.23-P1P2	326	306	384	377
CSF3_-_38172141.23-P1P2	542	572	611	577
CSF3_-_38172155.23-P1P2	275	264	235	297
CSGALNACT1_+_19459688.23-P2	571	572	640	628
CSGALNACT1_+_19459696.23-P2	532	397	498	333
CSGALNACT1_+_19459704.23-P2	262	277	328	249
CSGALNACT1_+_19459730.23-P2	857	739	858	838
CSGALNACT1_+_19614704.23-P1	259	249	323	236
CSGALNACT1_+_19614738.23-P1	452	510	348	391
CSGALNACT1_-_19459298.23-P2	391	416	466	387
CSGALNACT1_-_19614310.23-P1	399	342	324	392
CSGALNACT1_-_19614351.23-P1	933	780	754	699
CSGALNACT1_-_19614371.23-P1	344	414	452	339
CSGALNACT2_+_43634346.23-P1P2	839	722	746	663
CSGALNACT2_+_43634353.23-P1P2	602	528	649	535
CSGALNACT2_-_43633899.23-P1P2	412	399	469	355
CSGALNACT2_-_43633904.23-P1P2	617	626	566	492
CSGALNACT2_-_43633907.23-P1P2	402	425	378	344
CSH1_+_61973860.23-P1P2	264	303	209	274
CSH1_+_61973867.23-P1P2	616	596	497	693
CSH1_-_61973622.23-P1P2	299	281	302	268
CSH1_-_61973864.23-P1P2	1497	1353	1420	1424
CSH1_-_61973880.23-P1P2	426	429	539	381
CSH2_+_61950169.23-P1	472	498	508	426
CSH2_+_61950403.23-P1	342	332	402	363
CSH2_+_61950460.23-P1	41	23	68	42
CSH2_+_61973860.23-P2	264	303	209	274
CSH2_+_61973867.23-P2	616	596	497	693
CSH2_+_61973963.23-P2	415	440	284	433
CSH2_-_61950153.23-P1	157	114	189	169
CSH2_-_61950195.23-P1	1647	1781	1576	1538
CSH2_-_61973864.23-P2	1497	1353	1420	1424
CSH2_-_61973880.23-P2	426	429	539	381
CSHL1_+_61988458.23-P1	490	536	495	694
CSHL1_+_61988478.23-P1	576	560	471	607
CSHL1_+_61995962.23-P2	152	147	131	209
CSHL1_+_61996125.23-P2	1817	1757	1829	1605
CSHL1_-_61988310.23-P1	264	326	184	414
CSHL1_-_61988605.23-P1	321	292	321	253
CSHL1_-_61988619.23-P1	476	462	424	500
CSHL1_-_61995748.23-P2	846	903	811	782
CSHL1_-_61995753.23-P2	527	512	471	495
CSHL1_-_61996145.23-P2	294	373	342	219
CSK_+_75074460.23-P1P2	511	470	619	505
CSK_+_75074463.23-P1P2	757	688	817	646
CSK_+_75074484.23-P1P2	632	627	748	699
CSK_+_75074850.23-P1P2	592	610	639	607
CSK_+_75074929.23-P1P2	490	440	578	468
CSMD1_+_4851852.23-P1P2	496	462	377	477
CSMD1_+_4851923.23-P1P2	524	410	493	466
CSMD1_+_4852109.23-P1P2	568	592	629	514
CSMD1_-_4851917.23-P1P2	593	570	607	603
CSMD1_-_4852024.23-P1P2	1136	1022	1083	1100
CSMD2_-_34630341.23-P1P2	597	501	607	639
CSMD2_-_34630389.23-P1P2	325	358	327	302
CSMD2_-_34630393.23-P1P2	183	210	211	200
CSMD2_-_34630452.23-P1P2	253	224	207	268
CSMD2_-_34630753.23-P1P2	517	435	480	457
CSMD3_+_114448748.23-P1P2	693	813	908	753
CSMD3_+_114449097.23-P1P2	561	480	499	525
CSMD3_+_114449116.23-P1P2	363	339	426	362
CSMD3_-_114448731.23-P1P2	149	145	218	192
CSMD3_-_114449173.23-P1P2	304	349	382	259
CSN1S1_+_70796818.23-P1P2	116	105	104	95
CSN1S1_-_70796782.23-P1P2	582	702	771	702
CSN1S1_-_70796794.23-P1P2	1014	948	1127	1136
CSN1S1_-_70796828.23-P1P2	339	316	295	380
CSN1S1_-_70796835.23-P1P2	0	0	0	0
CSN2_+_70826661.23-ENST00000353151.3	10	16	9	16
CSN2_+_70826682.23-ENST00000353151.3	187	223	152	139
CSN2_-_70826307.23-ENST00000353151.3	71	50	23	26
CSN2_-_70826689.23-ENST00000353151.3	1462	1328	1201	1182
CSN2_-_70826714.23-ENST00000353151.3	771	645	803	777
CSN3_+_71108336.23-P1P2	250	214	299	182
CSN3_+_71108345.23-P1P2	855	826	780	775
CSN3_+_71108352.23-P1P2	572	553	499	447
CSN3_+_71108356.23-P1P2	0	0	0	0
CSN3_-_71108382.23-P1P2	583	676	612	568
CSNK1A1L_+_37678717.23-P1P2	189	259	188	248
CSNK1A1L_+_37679620.23-P1P2	365	385	376	368
CSNK1A1L_+_37679715.23-P1P2	564	573	584	566
CSNK1A1L_-_37679672.23-P1P2	841	887	800	845
CSNK1A1L_-_37679730.23-P1P2	558	589	489	556
CSNK1A1_+_148930876.23-P1P2	253	291	266	315
CSNK1A1_+_148930955.23-P1P2	402	436	404	387
CSNK1A1_+_148930963.23-P1P2	823	723	716	547
CSNK1A1_+_148930972.23-P1P2	362	315	431	310
CSNK1A1_-_148930574.23-P1P2	462	473	415	485
CSNK1D_+_80230863.23-P1P2	402	401	290	283
CSNK1D_+_80230869.23-P1P2	592	565	584	584
CSNK1D_+_80231240.23-P1P2	421	390	431	421
CSNK1D_+_80231268.23-P1P2	296	239	215	233
CSNK1D_-_80230878.23-P1P2	655	470	512	580
CSNK1E_+_38712980.23-P1P2	211	248	316	282
CSNK1E_+_38712985.23-P1P2	647	649	538	701
CSNK1E_+_38713028.23-P1P2	714	745	744	565
CSNK1E_+_38713240.23-P1P2	695	683	707	798
CSNK1E_-_38712904.23-P1P2	672	645	538	631
CSNK1G1_+_64647962.23-P1P2	256	242	349	240
CSNK1G1_+_64648259.23-P1P2	636	612	627	621
CSNK1G1_-_64647905.23-P1P2	157	145	128	139
CSNK1G1_-_64647926.23-P1P2	1159	1111	1314	1153
CSNK1G1_-_64648302.23-P1P2	132	192	147	161
CSNK1G2_+_1941499.23-P1P2	145	238	191	253
CSNK1G2_+_1941562.23-P1P2	527	501	545	685
CSNK1G2_+_1941626.23-P1P2	585	533	593	567
CSNK1G2_-_1941178.23-P1P2	509	578	639	552
CSNK1G2_-_1941181.23-P1P2	783	968	945	733
CSNK1G3_+_122848340.23-P1P2	617	722	814	634
CSNK1G3_-_122847913.23-P1P2	427	511	502	457
CSNK1G3_-_122847968.23-P1P2	446	498	401	406
CSNK1G3_-_122847980.23-P1P2	535	558	450	475
CSNK1G3_-_122848041.23-P1P2	276	272	254	251
CSNK2A1_+_524079.23-P1P2	398	407	364	400
CSNK2A1_+_524305.23-P1P2	156	185	178	118
CSNK2A1_-_524311.23-P1P2	691	756	705	823
CSNK2A1_-_524386.23-P1P2	292	282	324	312
CSNK2A1_-_524399.23-P1P2	321	312	255	251
CSNK2A2_+_58231580.23-P1P2	220	236	245	217
CSNK2A2_-_58231975.23-P1P2	479	491	461	564
CSNK2A2_-_58232002.23-P1P2	745	763	756	793
CSNK2A2_-_58232005.23-P1P2	336	336	312	307
CSNK2A2_-_58232041.23-P1P2	254	278	267	230
CSNK2A3_+_11374374.23-P1P2	206	241	217	187
CSNK2A3_-_11374343.23-P1P2	372	450	481	439
CSNK2A3_-_11374357.23-P1P2	366	365	399	381
CSNK2A3_-_11374392.23-P1P2	352	316	331	307
CSNK2A3_-_11374790.23-P1P2	157	172	156	124
CSNK2B_+_31633873.23-P1P2	845	743	900	817
CSNK2B_+_31633923.23-P1P2	186	169	232	192
CSNK2B_-_31634048.23-P1P2	364	363	448	424
CSNK2B_-_31634088.23-P1P2	233	250	333	264
CSNK2B_-_31634099.23-P1P2	398	414	523	520
CSPG4_+_76005129.23-P1P2	263	336	273	228
CSPG4_-_76005126.23-P1P2	309	348	331	328
CSPG4_-_76005135.23-P1P2	684	722	677	679
CSPG4_-_76005144.23-P1P2	568	517	532	601
CSPG4_-_76005185.23-P1P2	364	419	358	337
CSPG5_+_47619934.23-P1P2	340	348	317	371
CSPG5_+_47620281.23-P1P2	780	877	946	735
CSPG5_+_47620320.23-P1P2	502	553	504	535
CSPG5_-_47619893.23-P1P2	535	558	543	509
CSPG5_-_47620291.23-P1P2	499	556	601	523
CSPP1_+_67976642.23-P1P2	455	406	250	248
CSPP1_+_67976655.23-P1P2	389	328	364	252
CSPP1_+_67976664.23-P1P2	498	472	416	517
CSPP1_+_67976674.23-P1P2	355	406	393	563
CSPP1_+_67977022.23-P1P2	742	625	748	706
CSRNP1_+_39194613.23-P1P2	232	264	245	293
CSRNP1_+_39194678.23-P1P2	428	443	460	440
CSRNP1_+_39194994.23-P1P2	643	547	641	667
CSRNP1_-_39195028.23-P1P2	339	443	373	414
CSRNP1_-_39195063.23-P1P2	633	570	475	479
CSRNP2_+_51476883.23-P1P2	304	333	419	422
CSRNP2_+_51477144.23-P1P2	458	368	424	366
CSRNP2_-_51476957.23-P1P2	644	582	563	716
CSRNP2_-_51477321.23-P1P2	623	690	637	637
CSRNP2_-_51477330.23-P1P2	397	345	400	384
CSRNP3_+_166326224.23-P1	515	522	428	415
CSRNP3_+_166326238.23-P1	0	0	0	0
CSRNP3_+_166326611.23-P1	321	417	368	393
CSRNP3_+_166428847.23-P2	384	349	346	474
CSRNP3_+_166428864.23-P2	220	191	218	198
CSRNP3_-_166326601.23-P1	646	685	656	636
CSRNP3_-_166326629.23-P1	576	550	545	661
CSRNP3_-_166428843.23-P2	785	891	794	840
CSRNP3_-_166428882.23-P2	579	603	570	549
CSRNP3_-_166428957.23-P2	61	79	132	50
CSRP1_+_201475784.23-P1P2	599	592	489	566
CSRP1_+_201475859.23-P1P2	333	362	388	287
CSRP1_-_201476223.23-P1P2	730	612	547	630
CSRP1_-_201476245.23-P1P2	378	377	465	383
CSRP1_-_201476248.23-P1P2	383	375	444	399
CSRP2BP_+_18118939.23-P1P2	352	301	318	298
CSRP2BP_-_18118523.23-P1P2	1001	1162	598	567
CSRP2BP_-_18118543.23-P1P2	724	632	246	280
CSRP2BP_-_18118546.23-P1P2	361	332	137	131
CSRP2BP_-_18118578.23-P1P2	763	737	488	449
CSRP2_-_77272349.23-P1P2	0	0	0	0
CSRP2_-_77272363.23-P1P2	627	495	576	449
CSRP2_-_77272475.23-P1P2	110	137	121	142
CSRP2_-_77272728.23-P1P2	163	144	157	144
CSRP2_-_77272731.23-P1P2	246	305	203	242
CSRP3_+_19223268.23-P1P2	492	561	426	523
CSRP3_+_19223492.23-P1P2	595	551	510	499
CSRP3_+_19223499.23-P1P2	192	96	172	154
CSRP3_+_19223503.23-P1P2	306	369	311	206
CSRP3_-_19223089.23-P1P2	633	647	634	543
CST11_+_23433061.23-P1P2	66	77	56	73
CST11_+_23433223.23-P1P2	607	530	668	612
CST11_-_23433259.23-P1P2	215	155	219	249
CST11_-_23433425.23-P1P2	150	182	219	195
CST11_-_23433435.23-P1P2	511	447	580	493
CST1_+_23731405.23-P1P2	539	500	537	546
CST1_+_23731419.23-P1P2	295	267	233	243
CST1_-_23730960.23-P1P2	391	450	399	360
CST1_-_23731304.23-P1P2	103	94	120	133
CST1_-_23731413.23-P1P2	323	292	380	316
CST2_+_23806869.23-P1P2	213	218	252	258
CST2_+_23806896.23-P1P2	963	893	1010	1022
CST2_+_23807351.23-P1P2	447	439	447	447
CST2_-_23807157.23-P1P2	224	219	205	288
CST2_-_23807362.23-P1P2	691	825	725	622
CST3_+_23618566.23-P1P2	265	249	357	335
CST3_+_23619001.23-P1P2	734	638	766	655
CST3_+_23619072.23-P1P2	629	738	832	691
CST3_+_23619075.23-P1P2	609	694	572	643
CST3_-_23618563.23-P1P2	674	672	587	604
CST4_+_23669508.23-P1P2	627	627	661	531
CST4_+_23669533.23-P1P2	288	354	414	258
CST4_+_23669560.23-P1P2	719	746	634	672
CST4_-_23669345.23-P1P2	264	244	210	271
CST4_-_23669576.23-P1P2	177	174	147	126
CST5_+_23859923.23-P1P2	720	611	626	630
CST5_-_23859928.23-P1P2	759	650	642	664
CST5_-_23859940.23-P1P2	497	494	481	527
CST5_-_23860092.23-P1P2	300	371	386	360
CST5_-_23860272.23-P1P2	103	95	193	58
CST6_+_65779945.23-P1P2	731	742	564	611
CST6_-_65779485.23-P1P2	329	303	419	456
CST6_-_65779494.23-P1P2	475	568	415	507
CST6_-_65779668.23-P1P2	517	451	352	392
CST6_-_65779699.23-P1P2	173	197	212	161
CST7_+_24929971.23-P1P2	248	219	273	365
CST7_-_24929985.23-P1P2	442	494	409	375
CST7_-_24929991.23-P1P2	465	541	554	647
CST7_-_24930290.23-P1P2	817	752	870	796
CST7_-_24930330.23-P1P2	212	208	156	193
CST8_+_23471748.23-P1P2	369	396	433	480
CST8_+_23471758.23-P1P2	555	559	399	463
CST8_+_23471809.23-P1P2	524	540	515	490
CST8_-_23471776.23-P1P2	61	73	69	60
CST8_-_23472182.23-P1P2	455	354	386	435
CST9L_+_23548874.23-P1P2	182	179	115	204
CST9L_+_23549061.23-P1P2	963	1065	1040	1249
CST9L_+_23549064.23-P1P2	457	555	439	488
CST9L_+_23549104.23-P1P2	59	49	69	97
CST9L_-_23549074.23-P1P2	85	74	81	85
CST9_+_23586476.23-P1P2	487	479	508	347
CST9_+_23586518.23-P1P2	366	255	277	285
CST9_+_23586524.23-P1P2	127	145	149	182
CST9_+_23586531.23-P1P2	838	891	773	741
CST9_-_23586491.23-P1P2	0	0	0	0
CSTA_+_122044086.23-P1P2	685	660	761	630
CSTA_+_122044549.23-P1P2	436	404	435	272
CSTA_-_122044100.23-P1P2	599	671	692	677
CSTA_-_122044152.23-P1P2	490	490	518	554
CSTA_-_122044163.23-P1P2	641	608	568	627
CSTB_+_45195779.23-P1P2	390	356	303	308
CSTB_-_45196154.23-P1P2	606	580	528	484
CSTB_-_45196167.23-P1P2	516	545	643	589
CSTB_-_45196174.23-P1P2	406	378	403	413
CSTB_-_45196180.23-P1P2	301	347	208	288
CSTF1_+_54967480.23-P1P2	1193	1100	620	738
CSTF1_+_54967503.23-P1P2	437	474	468	534
CSTF1_-_54967698.23-P1P2	553	463	446	440
CSTF1_-_54967707.23-P1P2	655	658	376	423
CSTF1_-_54968015.23-P1P2	686	719	617	579
CSTF2T_+_53459136.23-P1P2	378	344	380	430
CSTF2T_+_53459281.23-P1P2	686	720	641	552
CSTF2T_+_53459329.23-P1P2	182	201	182	166
CSTF2T_-_53458969.23-P1P2	129	105	162	121
CSTF2T_-_53459338.23-P1P2	502	417	387	489
CSTF2_+_100075568.23-P1P2	220	187	207	193
CSTF2_+_100075786.23-P1P2	740	607	461	619
CSTF2_-_100075364.23-P1P2	656	586	574	551
CSTF2_-_100075408.23-P1P2	596	586	515	501
CSTF2_-_100075438.23-P1P2	486	466	386	449
CSTF3_+_33182981.23-P1P2	525	461	155	162
CSTF3_+_33183038.23-P1P2	219	236	93	111
CSTF3_-_33182788.23-P1P2	519	525	552	592
CSTF3_-_33182791.23-P1P2	718	624	404	415
CSTF3_-_33182802.23-P1P2	292	296	131	127
CSTL1_+_23421156.23-ENST00000246020.2	7	2	4	8
CSTL1_+_23421289.23-ENST00000246020.2	364	350	303	291
CSTL1_+_23421324.23-ENST00000246020.2	713	675	721	630
CSTL1_-_23420353.23-ENST00000347397.1	375	474	379	433
CSTL1_-_23420360.23-ENST00000347397.1	709	750	702	603
CSTL1_-_23420391.23-ENST00000347397.1	223	179	168	251
CSTL1_-_23420750.23-ENST00000347397.1	820	846	704	735
CSTL1_-_23420810.23-ENST00000347397.1	0	0	0	0
CSTL1_-_23420909.23-ENST00000246020.2	477	444	443	471
CSTL1_-_23421243.23-ENST00000246020.2	0	0	0	0
CS_+_56693610.23-P1P2	582	651	604	657
CS_+_56693700.23-P1P2	682	865	681	778
CS_+_56693703.23-P1P2	542	533	538	399
CS_+_56693904.23-P1P2	681	712	552	607
CS_-_56694134.23-P1P2	116	149	57	86
CT45A1_+_134847236.23-ENST00000370741.3,ENST00000482795.1,ENST00000497301.2	528	491	487	438
CT45A1_+_134847629.23-ENST00000370741.3,ENST00000482795.1,ENST00000497301.2	690	725	629	714
CT45A1_+_134847640.23-ENST00000370741.3,ENST00000482795.1,ENST00000497301.2	329	299	356	423
CT45A1_-_134847660.23-ENST00000370741.3,ENST00000482795.1,ENST00000497301.2	404	274	359	408
CT45A1_-_134847695.23-ENST00000370741.3,ENST00000482795.1,ENST00000497301.2	0	0	0	0
CT45A3_+_134887410.23-ENST00000443882.1	29	25	50	65
CT45A3_+_134887463.23-ENST00000443882.1	600	603	710	681
CT45A3_+_134887549.23-ENST00000443882.1	654	633	610	637
CT45A3_-_134887327.23-ENST00000443882.1	425	460	461	411
CT45A3_-_134887608.23-ENST00000443882.1	861	761	945	893
CT45A5_-_134975104.23-P1P2	149	122	112	166
CT45A5_-_134975122.23-P1P2	1427	1349	1410	1477
CT45A5_-_134975138.23-P1P2	507	497	468	514
CT45A5_-_134975351.23-P1P2	709	736	801	705
CT45A5_-_134975513.23-P1P2	310	271	284	283
CT47A7_+_120090392.23-ENST00000434883.2	266	277	273	266
CT47A7_-_120090370.23-ENST00000434883.2	710	717	695	966
CT47A7_-_120090373.23-ENST00000434883.2	57	32	52	13
CT47A7_-_120090397.23-ENST00000434883.2	1017	927	908	874
CT47A7_-_120090437.23-ENST00000434883.2	437	371	363	293
CT47B1_+_120009291.23-ENST00000371311.3	324	336	293	386
CT47B1_+_120009388.23-ENST00000371311.3	732	915	847	776
CT47B1_-_120009695.23-ENST00000371311.3	710	717	695	966
CT47B1_-_120009722.23-ENST00000371311.3	1017	927	908	874
CT47B1_-_120009762.23-ENST00000371311.3	437	371	363	293
CT62_+_71407373.23-P1P2	488	429	410	345
CT62_+_71407821.23-P1P2	68	106	65	82
CT62_-_71407750.23-P1P2	73	82	76	133
CT62_-_71407754.23-P1P2	357	402	382	417
CT62_-_71407766.23-P1P2	159	212	203	199
CTAG1A_-_153813851.23-ENST00000333128.3	596	615	678	550
CTAG1A_-_153813855.23-ENST00000333128.3	709	740	639	722
CTAG1A_-_153813862.23-ENST00000333128.3	691	690	735	705
CTAG1A_-_153813897.23-ENST00000333128.3	645	659	665	732
CTAG1A_-_153813914.23-ENST00000333128.3	929	1055	838	943
CTAG1B_+_153847024.23-ENST00000328435.2	929	1055	838	943
CTAG1B_+_153847041.23-ENST00000328435.2	645	659	665	732
CTAG1B_+_153847076.23-ENST00000328435.2	691	690	735	705
CTAG1B_+_153847082.23-ENST00000328435.2	506	573	485	538
CTAG1B_+_153847087.23-ENST00000328435.2	596	615	678	550
CTAG2_+_153881389.23-ENST00000369585.3	375	424	391	386
CTAG2_+_153881436.23-ENST00000369585.3	542	422	461	548
CTAG2_+_153881450.23-ENST00000369585.3	340	335	339	304
CTAG2_+_153881564.23-ENST00000369585.3	434	452	420	338
CTAG2_-_153881561.23-ENST00000369585.3	467	591	474	364
CTAGE1_+_19997797.23-P1P2	167	163	156	226
CTAGE1_+_19997822.23-P1P2	530	532	529	582
CTAGE1_-_19997475.23-P1P2	215	234	291	299
CTAGE1_-_19997916.23-P1P2	68	43	43	51
CTAGE1_-_19997939.23-P1P2	815	785	796	875
CTAGE5_+_39736597.23-P1P2	259	292	260	261
CTAGE5_+_39736600.23-P1P2	226	270	212	212
CTAGE5_+_39736672.23-P1P2	248	266	265	320
CTAGE5_+_39736815.23-P1P2	286	325	289	292
CTAGE5_-_39736585.23-P1P2	531	429	422	470
CTBP1_+_1242702.23-P1P2	478	346	312	270
CTBP1_+_1242862.23-P1P2	283	228	296	305
CTBP1_+_1242870.23-P1P2	371	304	231	307
CTBP1_-_1242502.23-P1P2	408	463	402	421
CTBP1_-_1242709.23-P1P2	186	211	175	198
CTBP2_+_126849057.23-P1P2	221	278	137	150
CTBP2_+_126849547.23-P1P2	522	371	431	380
CTBP2_+_126849556.23-P1P2	333	395	253	340
CTBP2_-_126849588.23-P1P2	316	332	373	304
CTBP2_-_126849603.23-P1P2	437	519	437	482
CTBS_+_85040116.23-P1P2	366	391	383	495
CTBS_-_85040068.23-P1P2	396	395	444	445
CTBS_-_85040088.23-P1P2	715	657	651	693
CTBS_-_85040114.23-P1P2	1115	1141	967	1061
CTBS_-_85040125.23-P1P2	453	423	503	476
CTC1_+_8151347.23-P1P2	140	123	41	14
CTC1_+_8151350.23-P1P2	585	494	467	320
CTC1_+_8151371.23-P1P2	731	725	659	593
CTC1_-_8151322.23-P1P2	905	804	218	163
CTC1_-_8151336.23-P1P2	49	45	6	10
CTCFL_+_56099910.23-P1P2	301	303	239	346
CTCFL_+_56100110.23-P1P2	374	372	436	461
CTCFL_+_56100139.23-P1P2	1046	1083	1074	1014
CTCFL_-_56100074.23-P1P2	859	773	777	630
CTCFL_-_56100204.23-P1P2	797	875	814	779
CTCF_+_67596356.23-P1P2	276	348	231	309
CTCF_+_67596386.23-P1P2	432	507	316	357
CTCF_+_67596929.23-P1P2	183	213	114	89
CTCF_+_67596939.23-P1P2	501	500	480	502
CTCF_-_67596884.23-P1P2	233	188	186	254
CTDNEP1_+_7155258.23-P1P2	324	346	405	335
CTDNEP1_-_7154864.23-P1P2	305	295	257	255
CTDNEP1_-_7155050.23-P1P2	879	831	936	1012
CTDNEP1_-_7155071.23-P1P2	294	320	260	247
CTDNEP1_-_7155271.23-P1P2	311	384	482	340
CTDP1_+_77439863.23-P1P2	689	601	372	396
CTDP1_+_77439877.23-P1P2	1246	1455	760	927
CTDP1_-_77439825.23-P1P2	425	452	172	211
CTDP1_-_77439836.23-P1P2	523	549	230	189
CTDP1_-_77439882.23-P1P2	875	782	859	882
CTDSP1_+_219264658.23-P1P2	278	246	226	149
CTDSP1_+_219264661.23-P1P2	209	160	142	173
CTDSP1_+_219264682.23-P1P2	806	710	791	820
CTDSP1_+_219264983.23-P1P2	466	361	376	385
CTDSP1_-_219265044.23-P1P2	263	185	243	255
CTDSP2_+_58240147.23-P1P2	183	169	96	159
CTDSP2_+_58240445.23-P1P2	1338	1316	1479	1390
CTDSP2_+_58240467.23-P1P2	82	119	132	87
CTDSP2_+_58240671.23-P1P2	299	243	214	298
CTDSP2_-_58240085.23-P1P2	563	581	494	632
CTDSPL2_+_44719994.23-P1P2	719	766	577	833
CTDSPL2_+_44720032.23-P1P2	964	925	997	813
CTDSPL2_-_44719837.23-P1P2	365	423	227	240
CTDSPL2_-_44719841.23-P1P2	191	182	120	146
CTDSPL2_-_44719858.23-P1P2	341	352	350	314
CTDSPL_+_37903425.23-P1P2	602	637	640	645
CTDSPL_+_37903820.23-P1P2	494	568	507	425
CTDSPL_-_37903405.23-P1P2	718	817	775	649
CTDSPL_-_37903769.23-P1P2	558	548	382	468
CTDSPL_-_37903774.23-P1P2	590	567	728	719
CTF1_-_30907958.23-P1P2	885	954	966	946
CTF1_-_30907976.23-P1P2	1181	1296	1147	1117
CTF1_-_30907979.23-P1P2	88	98	78	83
CTF1_-_30908361.23-P1P2	251	354	295	307
CTF1_-_30908405.23-P1P2	263	206	210	239
CTGF_-_132272027.23-P1P2	540	646	641	566
CTGF_-_132272054.23-P1P2	539	475	544	539
CTGF_-_132272093.23-P1P2	319	280	274	377
CTGF_-_132272464.23-P1P2	245	235	305	187
CTGF_-_132272478.23-P1P2	294	330	299	396
CTHRC1_+_104383835.23-P1P2	344	396	436	450
CTHRC1_-_104383770.23-P1P2	499	532	484	527
CTHRC1_-_104383793.23-P1P2	540	500	505	618
CTHRC1_-_104383799.23-P1P2	536	551	567	616
CTHRC1_-_104384022.23-P1P2	398	334	116	126
CTH_+_70876932.23-P1P2	798	754	718	652
CTH_+_70876951.23-P1P2	477	444	585	490
CTH_+_70876980.23-P1P2	188	233	223	199
CTH_+_70876996.23-P1P2	147	128	184	217
CTH_-_70877335.23-P1P2	266	251	250	213
CTIF_+_46065406.23-P1P2	479	366	497	469
CTIF_+_46065872.23-P1P2	582	465	312	353
CTIF_+_46065880.23-P1P2	568	589	599	545
CTIF_-_46065591.23-P1P2	446	520	517	441
CTIF_-_46065771.23-P1P2	262	286	383	391
CTLA4_+_204732673.23-P1P2	231	196	202	213
CTLA4_-_204732544.23-P1P2	373	407	506	380
CTLA4_-_204732923.23-P1P2	195	217	271	262
CTLA4_-_204732957.23-P1P2	574	540	547	574
CTLA4_-_204733000.23-P1P2	217	205	255	310
CTNNA1_+_138089149.23-P1P2	388	443	377	392
CTNNA1_+_138089164.23-P1P2	681	610	590	584
CTNNA1_+_138089193.23-P1P2	384	362	337	322
CTNNA1_+_138089213.23-P1P2	480	485	399	494
CTNNA1_-_138089135.23-P1P2	723	595	677	816
CTNNA2_+_79740225.23-P1P2	471	454	520	512
CTNNA2_+_79740552.23-P1P2	504	499	349	426
CTNNA2_-_79740169.23-P1P2	484	522	468	447
CTNNA2_-_79740199.23-P1P2	741	786	618	659
CTNNA2_-_79740209.23-P1P2	595	552	592	594
CTNNA3_+_69424961.23-P1P2	41	9	26	41
CTNNA3_+_69425378.23-P1P2	508	426	613	582
CTNNA3_+_69425428.23-P1P2	573	522	548	625
CTNNA3_+_69425439.23-P1P2	902	948	845	918
CTNNA3_-_69425389.23-P1P2	1103	1026	1138	1107
CTNNAL1_+_111775724.23-P1P2	277	297	337	409
CTNNAL1_+_111775743.23-P1P2	222	175	265	156
CTNNAL1_+_111775773.23-P1P2	224	206	214	234
CTNNAL1_-_111775300.23-P1P2	282	316	308	296
CTNNAL1_-_111775444.23-P1P2	355	305	364	393
CTNNB1_+_41240998.23-P1P2	346	371	362	310
CTNNB1_+_41241179.23-P1P2	480	509	508	555
CTNNB1_-_41241041.23-P1P2	276	330	164	231
CTNNB1_-_41241051.23-P1P2	196	175	223	212
CTNNB1_-_41241442.23-P1P2	580	576	687	579
CTNNBIP1_-_9969900.23-P1P2	898	1076	874	1097
CTNNBIP1_-_9969904.23-P1P2	324	350	329	310
CTNNBIP1_-_9969925.23-P1P2	1020	1049	898	830
CTNNBIP1_-_9969949.23-P1P2	585	616	558	609
CTNNBIP1_-_9969952.23-P1P2	1041	1030	1059	1098
CTNNBL1_+_36322403.23-P1P2	248	283	293	256
CTNNBL1_+_36322688.23-P1P2	69	97	55	67
CTNNBL1_-_36322476.23-P1P2	306	320	212	208
CTNNBL1_-_36322495.23-P1P2	436	359	72	36
CTNNBL1_-_36322534.23-P1P2	223	201	78	44
CTNND1_+_57529298.23-P1P2	429	399	460	384
CTNND1_+_57529304.23-P1P2	433	442	628	405
CTNND1_-_57529315.23-P1P2	293	270	300	254
CTNND1_-_57529350.23-P1P2	639	602	593	608
CTNND1_-_57529788.23-P1P2	839	695	806	884
CTNND2_+_11903972.23-ENST00000304623.8	538	515	531	438
CTNND2_-_11903789.23-ENST00000304623.8	588	614	518	448
CTNND2_-_11903870.23-ENST00000304623.8	440	366	386	396
CTNND2_-_11903934.23-ENST00000304623.8	683	653	613	691
CTNND2_-_11903949.23-ENST00000304623.8	337	405	458	323
CTNS_-_3540051.23-P1P2	607	591	475	488
CTNS_-_3540066.23-P1P2	328	344	323	301
CTNS_-_3540097.23-P1P2	690	690	665	675
CTNS_-_3540100.23-P1P2	337	305	259	246
CTNS_-_3540452.23-P1P2	779	794	840	881
CTPS1_+_41445384.23-P1P2	929	914	651	610
CTPS1_+_41445387.23-P1P2	594	578	399	487
CTPS1_+_41445849.23-P1P2	1278	1238	1202	1272
CTPS1_-_41445413.23-P1P2	1254	1128	807	704
CTPS1_-_41445430.23-P1P2	674	594	382	440
CTPS2_+_16731054.23-P1P2	240	261	285	192
CTPS2_-_16730331.23-P1P2	432	459	419	536
CTPS2_-_16730338.23-P1P2	607	662	580	578
CTPS2_-_16730364.23-P1P2	406	418	467	426
CTPS2_-_16730401.23-P1P2	447	442	453	411
CTR9_+_10772822.23-P1P2	832	806	289	283
CTR9_+_10772865.23-P1P2	277	251	34	47
CTR9_+_10772881.23-P1P2	104	121	29	49
CTR9_-_10772816.23-P1P2	151	143	66	42
CTR9_-_10773004.23-P1P2	673	680	439	565
CTRB1_+_75252936.23-P1P2	577	597	506	517
CTRB1_+_75252951.23-P1P2	167	193	96	124
CTRB1_+_75252970.23-P1P2	531	508	643	574
CTRB1_+_75253108.23-P1P2	274	211	208	218
CTRB1_-_75252897.23-P1P2	166	186	216	145
CTRB2_+_75240642.23-P1P2	601	622	572	642
CTRB2_+_75240654.23-P1P2	285	283	312	320
CTRB2_+_75241035.23-P1P2	868	745	804	753
CTRB2_-_75240992.23-P1P2	268	183	268	251
CTRB2_-_75240995.23-P1P2	631	606	666	680
CTRC_+_15764923.23-P1	421	426	422	524
CTRC_+_15764977.23-P1	649	508	622	590
CTRC_+_15765336.23-P1	406	329	394	451
CTRC_+_15765410.23-P1	532	476	395	408
CTRC_+_15766892.23-P2	490	562	500	627
CTRC_-_15765012.23-P1	302	276	435	455
CTRC_-_15766902.23-P2	337	393	357	415
CTRC_-_15766924.23-P2	552	503	489	421
CTRC_-_15767023.23-P2	415	297	411	371
CTRC_-_15767034.23-P2	568	650	600	589
CTRL_+_67965301.23-P1P2	767	695	782	746
CTRL_+_67965592.23-P1P2	398	527	538	503
CTRL_-_67965683.23-P1P2	336	386	417	438
CTRL_-_67965728.23-P1P2	481	380	475	360
CTRL_-_67965770.23-P1P2	515	525	557	486
CTSA_+_44520054.23-P1P2	730	674	760	652
CTSA_+_44520197.23-P1P2	574	480	513	601
CTSA_+_44520201.23-P1P2	728	737	741	614
CTSA_-_44520150.23-P1P2	679	678	645	720
CTSA_-_44520373.23-P1P2	258	316	223	258
CTSB_+_11725153.23-P1P2	274	244	299	223
CTSB_+_11725184.23-P1P2	224	200	220	202
CTSB_+_11725568.23-P1P2	77	90	52	40
CTSB_-_11725156.23-P1P2	347	229	395	315
CTSB_-_11725558.23-P1P2	381	409	373	356
CTSC_+_88070908.23-P1P2	418	417	572	474
CTSC_-_88070827.23-P1P2	602	564	678	569
CTSC_-_88070848.23-P1P2	580	633	607	605
CTSC_-_88070878.23-P1P2	451	457	328	308
CTSC_-_88070918.23-P1P2	495	502	510	518
CTSD_+_1784694.23-P1P2	585	491	582	598
CTSD_-_1784665.23-P1P2	432	358	364	433
CTSD_-_1784767.23-P1P2	708	798	708	720
CTSD_-_1785078.23-P1P2	237	228	180	213
CTSD_-_1785114.23-P1P2	325	369	278	330
CTSE_+_206317795.23-P1P2	544	440	482	479
CTSE_+_206317847.23-P1P2	196	196	231	133
CTSE_+_206317936.23-P1P2	550	508	620	478
CTSE_+_206317972.23-P1P2	237	256	320	263
CTSE_-_206317568.23-P1P2	261	226	240	200
CTSF_+_66335640.23-P1P2	249	300	341	329
CTSF_+_66335996.23-P1P2	328	309	412	373
CTSF_+_66335999.23-P1P2	600	608	625	574
CTSF_+_66336004.23-P1P2	511	585	508	497
CTSF_-_66336011.23-P1P2	809	746	763	746
CTSG_+_25045383.23-P1P2	370	286	312	320
CTSG_+_25045445.23-P1P2	566	575	551	569
CTSG_-_25045032.23-P1P2	461	380	341	359
CTSG_-_25045355.23-P1P2	446	394	415	310
CTSG_-_25045396.23-P1P2	569	574	615	657
CTSH_+_79237133.23-P1P2	276	338	262	308
CTSH_+_79237182.23-P1P2	208	218	192	196
CTSH_+_79237358.23-P1P2	774	744	698	747
CTSH_-_79237212.23-P1P2	300	285	262	236
CTSH_-_79237366.23-P1P2	702	608	639	605
CTSK_+_150780359.23-P1P2	64	34	73	58
CTSK_-_150780713.23-P1P2	285	275	186	215
CTSK_-_150780724.23-P1P2	479	416	565	414
CTSK_-_150780752.23-P1P2	314	269	255	319
CTSK_-_150780800.23-P1P2	36	48	54	72
CTSL_+_90341065.23-P1	789	800	715	847
CTSL_+_90341431.23-P1	531	534	479	487
CTSL_+_90342816.23-P2	367	431	447	381
CTSL_+_90342836.23-P2	362	434	383	407
CTSL_-_90341061.23-P1	522	533	592	527
CTSL_-_90341070.23-P1	889	1035	1108	970
CTSL_-_90341450.23-P1	715	693	657	703
CTSL_-_90342596.23-P2	199	172	174	177
CTSL_-_90342644.23-P2	149	146	145	176
CTSL_-_90342824.23-P2	66	70	67	50
CTSO_+_156875019.23-P1P2	552	571	562	484
CTSO_-_156874683.23-P1P2	174	192	217	298
CTSO_-_156874697.23-P1P2	548	528	444	481
CTSO_-_156874825.23-P1P2	533	496	461	474
CTSO_-_156874846.23-P1P2	282	358	240	291
CTSS_+_150738182.23-P1P2	235	184	186	236
CTSS_+_150738194.23-P1P2	0	0	0	0
CTSS_+_150738208.23-P1P2	279	230	293	265
CTSS_-_150737888.23-P1P2	222	251	255	263
CTSS_-_150738222.23-P1P2	227	242	259	251
CTSV_+_99801008.23-P1P2	715	722	841	802
CTSV_+_99801205.23-P1P2	435	367	357	426
CTSV_+_99801412.23-P1P2	514	483	513	564
CTSV_-_99800937.23-P1P2	596	675	690	678
CTSV_-_99801856.23-P1P2	718	685	637	535
CTSW_+_65647305.23-P1P2	629	671	811	712
CTSW_-_65647323.23-P1P2	570	586	542	511
CTSW_-_65647386.23-P1P2	205	190	221	200
CTSW_-_65647395.23-P1P2	326	332	303	277
CTSW_-_65647767.23-P1P2	524	626	554	490
CTSZ_-_57581899.23-P1P2	859	792	862	816
CTSZ_-_57581921.23-P1P2	228	165	199	170
CTSZ_-_57582102.23-P1P2	649	688	616	580
CTSZ_-_57582111.23-P1P2	346	379	322	300
CTSZ_-_57582269.23-P1P2	786	791	703	801
CTTNBP2NL_+_112938908.23-P1P2	518	528	487	531
CTTNBP2NL_-_112938889.23-P1P2	254	161	209	287
CTTNBP2NL_-_112938898.23-P1P2	435	393	458	421
CTTNBP2NL_-_112938915.23-P1P2	1182	1084	1097	998
CTTNBP2NL_-_112939207.23-P1P2	341	386	333	302
CTTNBP2_+_117513267.23-P1P2	215	236	186	215
CTTNBP2_+_117513455.23-P1P2	468	403	362	320
CTTNBP2_+_117513459.23-P1P2	713	693	630	621
CTTNBP2_-_117513020.23-P1P2	442	456	400	504
CTTNBP2_-_117513084.23-P1P2	475	459	545	473
CTTN_+_70244769.23-P1P2	601	465	583	688
CTTN_-_70244688.23-P1P2	448	437	529	484
CTTN_-_70244698.23-P1P2	517	448	508	496
CTTN_-_70244714.23-P1P2	655	580	583	635
CTTN_-_70244720.23-P1P2	286	299	237	225
CTU1_+_51611638.23-P1P2	341	309	398	417
CTU1_+_51612014.23-P1P2	447	474	505	414
CTU1_-_51611375.23-P1P2	604	588	564	663
CTU1_-_51611607.23-P1P2	620	593	341	402
CTU1_-_51612075.23-P1P2	799	756	828	1022
CTU2_+_88772905.23-P1P2	685	644	585	653
CTU2_+_88772908.23-P1P2	215	238	221	180
CTU2_+_88772935.23-P1P2	339	421	348	372
CTU2_+_88773318.23-P1P2	385	499	361	300
CTU2_-_88772951.23-P1P2	256	237	133	177
CTXN1_+_7990641.23-P1P2	40	46	37	50
CTXN1_+_7990780.23-P1P2	527	430	563	504
CTXN1_+_7990985.23-P1P2	542	526	517	600
CTXN1_-_7990650.23-P1P2	57	61	51	61
CTXN1_-_7990941.23-P1P2	520	494	249	395
CTXN2_+_48483849.23-P1P2	744	783	873	690
CTXN2_+_48483912.23-P1P2	980	992	855	786
CTXN2_+_48483918.23-P1P2	819	826	850	758
CTXN2_+_48484258.23-P1P2	1374	1169	1378	1069
CTXN2_-_48483917.23-P1P2	577	631	668	581
CTXN3_+_126984756.23-P1P2	576	578	525	475
CTXN3_+_126984952.23-P1P2	319	245	299	320
CTXN3_-_126984841.23-P1P2	570	646	736	656
CTXN3_-_126985004.23-P1P2	352	330	339	266
CTXN3_-_126985254.23-P1P2	478	509	463	386
CUBN_+_17171371.23-P1P2	225	289	59	66
CUBN_+_17171560.23-P1P2	217	273	231	170
CUBN_+_17171795.23-P1P2	448	341	363	435
CUBN_+_17171800.23-P1P2	181	199	203	193
CUBN_-_17171723.23-P1P2	132	92	81	97
CUEDC1_+_56032382.23-P1P2	305	331	209	271
CUEDC1_-_56032350.23-P1P2	399	305	298	354
CUEDC1_-_56032670.23-P1P2	704	615	606	597
CUEDC1_-_56032740.23-P1P2	663	586	533	645
CUEDC1_-_56032755.23-P1P2	418	374	403	399
CUEDC2_-_104191904.23-P1P2	139	197	200	238
CUEDC2_-_104191922.23-P1P2	376	386	455	354
CUEDC2_-_104191960.23-P1P2	576	592	610	627
CUEDC2_-_104191964.23-P1P2	313	405	250	340
CUEDC2_-_104192360.23-P1P2	697	692	643	569
CUL1_+_148396032.23-P1P2	753	729	709	714
CUL1_-_148395924.23-P1P2	386	391	389	354
CUL1_-_148396001.23-P1P2	357	355	347	267
CUL1_-_148396037.23-P1P2	606	663	552	522
CUL1_-_148396040.23-P1P2	319	298	303	399
CUL2_+_35379233.23-P1P2	445	411	414	347
CUL2_+_35379251.23-P1P2	420	369	404	361
CUL2_-_35378848.23-P1P2	289	312	299	336
CUL2_-_35378874.23-P1P2	372	257	291	405
CUL2_-_35378878.23-P1P2	384	376	512	491
CUL3_+_225449675.23-P1P2	228	241	295	275
CUL3_+_225449978.23-P1P2	422	367	483	517
CUL3_+_225450000.23-P1P2	310	310	254	382
CUL3_-_225449941.23-P1P2	464	452	356	355
CUL3_-_225449997.23-P1P2	510	462	493	465
CUL4A_-_113863977.23-P1P2	102	136	98	122
CUL4A_-_113863987.23-P1P2	409	427	418	467
CUL4A_-_113863999.23-P1P2	212	230	218	246
CUL4A_-_113864329.23-P1P2	426	389	380	517
CUL4A_-_113864410.23-P1P2	247	212	262	224
CUL4B_+_119694762.23-P1P2	878	812	915	901
CUL4B_+_119694784.23-P1P2	360	214	341	341
CUL4B_-_119694425.23-P1P2	467	341	486	459
CUL4B_-_119694470.23-P1P2	444	400	481	426
CUL4B_-_119694586.23-P1P2	592	606	683	670
CUL5_+_107879816.23-P1P2	354	388	402	356
CUL5_+_107880135.23-P1P2	467	515	532	551
CUL5_-_107879674.23-P1P2	477	532	505	511
CUL5_-_107879730.23-P1P2	232	268	241	288
CUL5_-_107879884.23-P1P2	219	247	218	273
CUL7_-_43021075.23-P1P2	615	722	832	767
CUL7_-_43021141.23-P1P2	445	376	395	414
CUL7_-_43021163.23-P1P2	66	55	30	31
CUL7_-_43021528.23-P1P2	828	764	861	800
CUL7_-_43021540.23-P1P2	1173	889	1184	944
CUL9_+_43149948.23-P1	454	461	437	397
CUL9_+_43150310.23-P1	444	343	330	345
CUL9_+_43150313.23-P1	528	545	431	534
CUL9_+_43150423.23-P1	384	353	379	420
CUL9_+_43154770.23-P2	606	674	522	463
CUL9_-_43149967.23-P1	262	334	268	332
CUL9_-_43154730.23-P2	135	167	177	165
CUL9_-_43154738.23-P2	446	503	499	585
CUL9_-_43154784.23-P2	317	366	409	313
CUL9_-_43154924.23-P2	503	370	300	391
CUTA_+_33385267.23-P1P2	916	844	707	811
CUTA_+_33385646.23-P1P2	764	795	767	684
CUTA_+_33385660.23-P1P2	341	353	401	494
CUTA_-_33385272.23-P1P2	164	214	96	98
CUTA_-_33385302.23-P1P2	60	34	48	54
CUTC_+_101492374.23-P1P2	716	678	662	651
CUTC_-_101492092.23-P1P2	86	92	97	127
CUTC_-_101492241.23-P1P2	598	704	671	786
CUTC_-_101492344.23-P1P2	794	895	929	698
CUTC_-_101492407.23-P1P2	259	262	298	264
CUX1_+_101459241.23-P1P2	788	640	671	687
CUX1_+_101459266.23-P1P2	784	676	794	664
CUX1_+_101459269.23-P1P2	770	737	787	773
CUX1_+_101459281.23-P1P2	509	474	450	502
CUX1_-_101459679.23-P1P2	459	363	407	397
CUX2_+_111471973.23-P1P2	753	603	665	697
CUX2_+_111472095.23-P1P2	817	757	654	688
CUX2_-_111471562.23-P1P2	1033	1002	1202	977
CUX2_-_111472034.23-P1P2	221	210	185	190
CUX2_-_111472110.23-P1P2	792	883	812	717
CUZD1_+_124605283.23-P1P2	483	326	422	431
CUZD1_+_124605286.23-P1P2	516	599	579	510
CUZD1_+_124605289.23-P1P2	662	598	562	550
CUZD1_+_124605355.23-P1P2	435	396	384	391
CUZD1_-_124605326.23-P1P2	523	511	468	586
CWC15_+_94706513.23-P1P2	728	814	190	168
CWC15_+_94706641.23-P1P2	171	170	53	20
CWC15_+_94706653.23-P1P2	471	435	133	121
CWC15_+_94706712.23-P1P2	276	244	69	75
CWC15_-_94706555.23-P1P2	1162	1164	382	331
CWC22_+_180871619.23-P1P2	567	502	235	201
CWC22_+_180871721.23-P1P2	311	338	164	158
CWC22_+_180871776.23-P1P2	275	295	99	221
CWC22_-_180871421.23-P1P2	297	399	350	390
CWC22_-_180871781.23-P1P2	102	83	36	92
CWC25_+_36981555.23-P1P2	191	195	188	160
CWC25_+_36981564.23-P1P2	211	244	273	368
CWC25_+_36981567.23-P1P2	42	55	55	13
CWC25_-_36981517.23-P1P2	646	801	655	762
CWC25_-_36981542.23-P1P2	13	24	17	18
CWC27_+_64064791.23-P1P2	507	507	482	431
CWC27_-_64064784.23-P1P2	225	294	262	308
CWC27_-_64064787.23-P1P2	365	410	568	385
CWC27_-_64064800.23-P1P2	321	285	455	427
CWC27_-_64065011.23-P1P2	563	523	595	488
CWF19L1_+_102026928.23-P1P2	548	484	431	468
CWF19L1_+_102027346.23-P1P2	435	559	359	403
CWF19L1_-_102026984.23-P1P2	1240	1308	1341	1370
CWF19L1_-_102027337.23-P1P2	1052	1083	1125	1101
CWF19L1_-_102027366.23-P1P2	716	756	803	649
CWF19L2_+_107328464.23-P1P2	298	388	347	368
CWF19L2_+_107328513.23-P1P2	361	364	364	357
CWF19L2_+_107328523.23-P1P2	308	332	332	320
CWF19L2_-_107328111.23-P1P2	191	166	120	108
CWF19L2_-_107328135.23-P1P2	450	460	469	354
CWH43_+_48988724.23-P1P2	266	295	323	299
CWH43_+_48988740.23-P1P2	278	262	261	202
CWH43_-_48988334.23-P1P2	339	364	329	422
CWH43_-_48988377.23-P1P2	419	432	362	378
CWH43_-_48988391.23-P1P2	303	352	344	290
CX3CL1_+_57406426.23-P1P2	3	8	0	14
CX3CL1_+_57406449.23-P1P2	572	550	98	95
CX3CL1_+_57406455.23-P1P2	595	573	529	577
CX3CL1_+_57406830.23-P1P2	221	249	255	260
CX3CL1_-_57406840.23-P1P2	294	264	349	321
CX3CR1_+_39321457.23-P1P2	742	737	742	602
CX3CR1_+_39321478.23-P1P2	316	328	232	323
CX3CR1_+_39321490.23-P1P2	597	691	740	727
CX3CR1_-_39321463.23-P1P2	251	213	277	233
CX3CR1_-_39321472.23-P1P2	427	406	455	446
CXADR_+_18885348.23-P1P2	302	351	373	271
CXADR_+_18885672.23-P1P2	300	265	256	232
CXADR_+_18885786.23-P1P2	620	550	505	554
CXADR_+_18885801.23-P1P2	931	889	829	860
CXADR_-_18885366.23-P1P2	232	223	194	235
CXCL10_-_76944225.23-P1P2	115	139	161	170
CXCL10_-_76944230.23-P1P2	47	102	56	65
CXCL10_-_76944597.23-P1P2	175	197	168	232
CXCL10_-_76944615.23-P1P2	576	465	523	423
CXCL10_-_76944661.23-P1P2	167	129	163	107
CXCL11_+_76956848.23-P1P2	1057	1028	1132	956
CXCL11_+_76957078.23-P1P2	644	679	689	668
CXCL11_+_76957121.23-P1P2	249	233	250	304
CXCL11_-_76957114.23-P1P2	618	585	533	593
CXCL11_-_76957244.23-P1P2	846	807	743	884
CXCL12_+_44880135.23-P1P2	701	739	774	855
CXCL12_-_44880521.23-P1P2	534	508	598	611
CXCL12_-_44880528.23-P1P2	431	332	471	483
CXCL12_-_44880546.23-P1P2	514	435	498	512
CXCL12_-_44880675.23-P1P2	444	472	484	460
CXCL13_+_78432964.23-ENST00000286758.4	157	138	143	136
CXCL13_+_78432968.23-ENST00000286758.4	838	736	848	870
CXCL13_+_78432976.23-ENST00000286758.4	27	23	55	40
CXCL13_-_78432949.23-ENST00000286758.4	4	18	12	12
CXCL13_-_78432982.23-ENST00000286758.4	1183	1064	1078	1132
CXCL14_+_134914276.23-P1P2	319	248	262	262
CXCL14_+_134914452.23-P1P2	501	451	434	478
CXCL14_+_134914610.23-P1P2	504	469	391	342
CXCL14_-_134914619.23-P1P2	200	171	230	310
CXCL14_-_134914629.23-P1P2	451	483	471	403
CXCL16_+_4642801.23-P1P2	472	533	427	381
CXCL16_+_4643156.23-P1P2	1770	1667	1869	1644
CXCL16_-_4643057.23-P1P2	205	239	262	224
CXCL16_-_4643151.23-P1P2	676	540	688	670
CXCL16_-_4643154.23-P1P2	470	493	511	556
CXCL17_+_42947034.23-P1P2	1435	1377	1404	1284
CXCL17_+_42947048.23-P1P2	797	811	962	897
CXCL17_+_42947085.23-P1P2	1098	1016	1011	1050
CXCL17_-_42947045.23-P1P2	308	278	384	306
CXCL17_-_42947060.23-P1P2	55	96	89	128
CXCL1_+_74735130.23-P1P2	455	455	458	338
CXCL1_+_74735138.23-P1P2	635	610	487	638
CXCL1_+_74735147.23-P1P2	367	378	430	470
CXCL1_+_74735184.23-P1P2	718	635	703	754
CXCL1_+_74735535.23-P1P2	498	533	503	664
CXCL2_+_74965031.23-P1P2	256	284	313	363
CXCL2_-_74964633.23-P1P2	375	320	314	335
CXCL2_-_74964644.23-P1P2	282	240	257	211
CXCL2_-_74964874.23-P1P2	489	628	621	457
CXCL2_-_74964927.23-P1P2	15	9	4	12
CXCL3_+_74904387.23-P1P2	81	55	34	59
CXCL3_+_74904394.23-P1P2	1030	1129	1131	1150
CXCL3_-_74903995.23-P1P2	190	192	199	205
CXCL3_-_74904367.23-P1P2	387	339	349	405
CXCL3_-_74904407.23-P1P2	310	214	219	262
CXCL5_-_74864323.23-P1P2	505	522	428	570
CXCL5_-_74864343.23-P1P2	662	606	638	655
CXCL5_-_74864361.23-P1P2	399	369	402	295
CXCL5_-_74864376.23-P1P2	457	463	476	459
CXCL5_-_74864395.23-P1P2	847	836	913	807
CXCL6_+_74702409.23-P1P2	429	422	398	502
CXCL6_+_74702443.23-P1P2	84	73	107	88
CXCL6_+_74702452.23-P1P2	232	187	225	180
CXCL6_+_74702822.23-P1P2	679	666	756	512
CXCL6_+_74702837.23-P1P2	385	445	429	388
CXCL9_+_76928204.23-P1P2	423	399	462	359
CXCL9_+_76928588.23-P1P2	527	519	520	527
CXCL9_+_76928619.23-P1P2	639	510	567	576
CXCL9_+_76928647.23-P1P2	236	274	294	220
CXCL9_-_76928213.23-P1P2	735	646	681	598
CXCR1_+_219031625.23-P1P2	1149	1154	1095	1183
CXCR1_+_219031652.23-P1P2	165	115	118	97
CXCR1_-_219031618.23-P1P2	98	113	84	129
CXCR1_-_219031621.23-P1P2	187	239	259	179
CXCR1_-_219031662.23-P1P2	231	247	376	250
CXCR2_+_218990777.23-P1P2	693	710	703	675
CXCR2_+_218990780.23-P1P2	806	858	745	749
CXCR2_+_218990798.23-P1P2	291	321	252	238
CXCR2_+_218990833.23-P1P2	1409	1271	1320	1305
CXCR2_+_218991146.23-P1P2	259	289	337	266
CXCR3_+_70837885.23-P1P2	781	741	934	751
CXCR3_+_70838340.23-P1P2	724	690	672	502
CXCR3_-_70838293.23-P1P2	218	233	313	241
CXCR3_-_70838300.23-P1P2	390	386	472	422
CXCR3_-_70838305.23-P1P2	211	184	185	161
CXCR4_+_136875250.23-P1P2	516	539	526	495
CXCR4_+_136875676.23-P1P2	543	522	543	503
CXCR4_-_136875256.23-P1P2	410	416	335	247
CXCR4_-_136875360.23-P1P2	507	334	378	381
CXCR4_-_136875682.23-P1P2	932	833	886	893
CXCR5_+_118754573.23-P1P2	107	122	101	161
CXCR5_+_118754620.23-P1P2	621	728	718	644
CXCR5_+_118754648.23-P1P2	203	150	187	181
CXCR5_-_118754695.23-P1P2	398	379	530	338
CXCR5_-_118754715.23-P1P2	451	417	506	519
CXCR6_-_45984972.23-P1P2	504	542	465	604
CXCR6_-_45985005.23-P1P2	94	111	129	129
CXCR6_-_45985015.23-P1P2	701	667	645	529
CXCR6_-_45985032.23-P1P2	522	410	491	485
CXCR6_-_45985318.23-P1P2	224	223	267	275
CXXC11_+_242811936.23-P1P2	485	437	480	457
CXXC11_+_242812307.23-P1P2	333	314	358	326
CXXC11_+_242812375.23-P1P2	429	380	339	294
CXXC11_-_242811917.23-P1P2	194	155	217	229
CXXC11_-_242811935.23-P1P2	368	387	377	322
CXXC1_+_47813822.23-P1P2	632	619	481	462
CXXC1_+_47813845.23-P1P2	130	94	96	108
CXXC1_+_47813875.23-P1P2	291	353	215	264
CXXC1_-_47813651.23-P1P2	702	697	584	634
CXXC1_-_47814029.23-P1P2	1211	965	680	565
CXXC4_+_105415684.23-P1P2	502	509	561	500
CXXC4_+_105416005.23-P1P2	329	361	271	290
CXXC4_+_105416011.23-P1P2	322	333	272	295
CXXC4_+_105416030.23-P1P2	250	311	353	353
CXXC4_-_105415996.23-P1P2	523	459	520	421
CXXC5_+_139028427.23-P1P2	1036	1031	1032	882
CXXC5_-_139027980.23-P1P2	651	636	777	829
CXXC5_-_139028001.23-P1P2	1147	1085	1045	1291
CXXC5_-_139028036.23-P1P2	382	421	405	406
CXXC5_-_139028434.23-P1P2	656	637	705	581
CXorf21_+_30595857.23-P1P2	565	516	610	638
CXorf21_-_30595417.23-P1P2	6	25	15	24
CXorf21_-_30595433.23-P1P2	678	692	646	546
CXorf21_-_30595533.23-P1P2	625	677	529	520
CXorf21_-_30595553.23-P1P2	374	430	392	298
CXorf22_+_35937951.23-P1P2	182	237	200	288
CXorf22_-_35937871.23-P1P2	661	606	659	528
CXorf22_-_35937910.23-P1P2	785	675	576	702
CXorf22_-_35937932.23-P1P2	984	917	954	840
CXorf22_-_35938281.23-P1P2	293	270	188	188
CXorf23_+_19983052.23-P1P2	250	219	221	290
CXorf23_+_19983214.23-P1P2	557	706	527	549
CXorf23_-_19983000.23-P1P2	263	205	268	332
CXorf23_-_19983246.23-P1P2	620	511	534	548
CXorf23_-_19983414.23-P1P2	166	167	152	224
CXorf27_+_37850027.23-P1P2	275	224	244	208
CXorf27_+_37850246.23-P1P2	1012	997	1122	755
CXorf27_-_37850297.23-P1P2	577	546	738	631
CXorf27_-_37850318.23-P1P2	374	380	356	327
CXorf27_-_37850482.23-P1P2	178	221	236	272
CXorf30_+_36254075.23-ENST00000378657.4	0	0	0	0
CXorf30_+_36254113.23-ENST00000378657.4	181	168	186	101
CXorf30_+_36254134.23-ENST00000378657.4	178	175	167	135
CXorf30_+_36254203.23-ENST00000378657.4	363	273	308	369
CXorf30_-_36254132.23-ENST00000378657.4	91	91	94	144
CXorf36_+_45059734.23-P1P2	808	745	743	681
CXorf36_+_45060067.23-P1P2	791	629	678	727
CXorf36_+_45060107.23-P1P2	265	289	314	306
CXorf36_-_45060116.23-P1P2	359	361	297	303
CXorf36_-_45060127.23-P1P2	601	580	646	636
CXorf38_+_40506750.23-P1P2	622	646	620	624
CXorf38_+_40506776.23-P1P2	129	146	88	100
CXorf38_-_40506402.23-P1P2	31	43	56	46
CXorf38_-_40506441.23-P1P2	181	139	144	134
CXorf38_-_40506700.23-P1P2	186	195	206	152
CXorf40A_+_148622570.23-P1P2	366	425	390	394
CXorf40A_+_148622590.23-P1P2	324	360	347	355
CXorf40A_+_148622600.23-P1P2	375	407	408	435
CXorf40A_+_148622964.23-P1P2	805	712	719	797
CXorf40A_-_148622589.23-P1P2	226	219	240	248
CXorf40B_+_149106435.23-P1P2	117	125	175	105
CXorf40B_-_149106277.23-P1P2	296	341	359	278
CXorf40B_-_149106288.23-P1P2	1320	1171	1343	1103
CXorf40B_-_149106628.23-P1P2	46	69	48	97
CXorf40B_-_149106648.23-P1P2	1044	1148	1053	875
CXorf48_+_134304852.23-P1P2	663	561	567	615
CXorf48_+_134305212.23-P1P2	163	167	159	221
CXorf48_-_134304739.23-P1P2	222	290	272	295
CXorf48_-_134304750.23-P1P2	109	81	79	48
CXorf48_-_134304767.23-P1P2	571	544	591	524
CXorf49B_+_70983180.23-ENST00000542739.1	255	274	286	250
CXorf49B_+_70983212.23-ENST00000542739.1	678	676	724	680
CXorf49B_+_70983589.23-ENST00000542739.1	610	484	389	508
CXorf49B_+_70983592.23-ENST00000542739.1	1027	1002	1011	929
CXorf49B_+_70985080.23-ENST00000440412.1	475	480	566	415
CXorf49B_+_70985088.23-ENST00000440412.1	639	542	485	556
CXorf49B_+_70985097.23-ENST00000440412.1	515	553	548	555
CXorf49B_+_70985333.23-ENST00000440412.1	581	546	477	474
CXorf49B_-_70983548.23-ENST00000542739.1	697	817	744	834
CXorf49B_-_70985532.23-ENST00000440412.1	810	813	801	863
CXorf49_+_70935741.23-ENST00000452468.1	810	813	801	863
CXorf49_+_70937725.23-ENST00000535490.1	697	817	744	834
CXorf49_-_70936176.23-ENST00000452468.1	515	553	548	555
CXorf49_-_70936185.23-ENST00000452468.1	639	542	485	556
CXorf49_-_70936193.23-ENST00000452468.1	475	480	566	415
CXorf49_-_70936259.23-ENST00000452468.1	494	619	626	605
CXorf49_-_70937681.23-ENST00000535490.1	1027	1002	1011	929
CXorf49_-_70937684.23-ENST00000535490.1	610	484	389	508
CXorf49_-_70938061.23-ENST00000535490.1	678	676	724	680
CXorf49_-_70938093.23-ENST00000535490.1	255	274	286	250
CXorf51A_+_145895787.23-ENST00000458472.1	677	677	712	625
CXorf51A_+_145895815.23-ENST00000458472.1	1351	1286	1291	1552
CXorf51A_+_145896237.23-ENST00000458472.1	570	593	567	592
CXorf51A_-_145896048.23-ENST00000458472.1	1331	1275	1075	1258
CXorf51A_-_145896185.23-ENST00000458472.1	1119	1135	1182	1180
CXorf51B_+_145891330.23-ENST00000438525.2	35	30	53	42
CXorf51B_+_145891364.23-ENST00000438525.2	1119	1135	1182	1180
CXorf51B_+_145891501.23-ENST00000438525.2	1331	1275	1075	1258
CXorf51B_-_145891312.23-ENST00000438525.2	570	593	567	592
CXorf51B_-_145891762.23-ENST00000438525.2	677	677	712	625
CXorf56_+_118699146.23-P1P2	338	422	357	337
CXorf56_+_118699159.23-P1P2	1408	1433	1328	1220
CXorf56_+_118699170.23-P1P2	1241	1214	1275	1166
CXorf56_+_118699193.23-P1P2	0	0	0	0
CXorf56_-_118699001.23-P1P2	1528	1362	1411	1407
CXorf57_+_105855494.23-P1P2	451	512	437	386
CXorf57_-_105855187.23-P1P2	315	344	381	297
CXorf57_-_105855208.23-P1P2	1061	1031	1010	942
CXorf57_-_105855537.23-P1P2	259	219	185	276
CXorf57_-_105855616.23-P1P2	569	566	556	535
CXorf58_+_23926246.23-P1P2	0	0	0	0
CXorf58_+_23926302.23-P1P2	1016	1059	987	1051
CXorf58_-_23926225.23-P1P2	497	378	536	477
CXorf58_-_23926255.23-P1P2	431	444	304	289
CXorf58_-_23926629.23-P1P2	337	375	356	335
CXorf61_+_115594085.23-P1P2	41	26	24	28
CXorf61_+_115594092.23-P1P2	103	104	98	35
CXorf61_-_115593786.23-P1P2	261	199	153	214
CXorf61_-_115593799.23-P1P2	324	337	297	295
CXorf61_-_115594139.23-P1P2	138	148	112	153
CXorf64_+_125953769.23-P1P2	712	733	794	728
CXorf64_+_125953794.23-P1P2	588	527	618	586
CXorf64_-_125953780.23-P1P2	738	766	559	588
CXorf64_-_125954076.23-P1P2	565	526	583	579
CXorf64_-_125954106.23-P1P2	908	959	976	1026
CXorf65_+_70326161.23-P1P2	578	538	572	553
CXorf65_+_70326171.23-P1P2	256	236	269	278
CXorf65_+_70326373.23-P1P2	139	168	155	196
CXorf65_-_70326503.23-P1P2	1127	1059	1122	1219
CXorf65_-_70326520.23-P1P2	964	870	885	890
CXorf66_+_139047259.23-P1P2	1366	1377	1212	1472
CXorf66_+_139047278.23-P1P2	1434	1341	1486	1549
CXorf66_+_139047441.23-P1P2	718	667	699	738
CXorf66_-_139047587.23-P1P2	218	139	180	187
CXorf66_-_139047592.23-P1P2	432	444	473	388
CYB561A3_+_61128925.23-P1P2	277	306	229	260
CYB561A3_+_61129276.23-P1P2	0	0	0	0
CYB561A3_+_61129313.23-P1P2	364	389	468	396
CYB561A3_+_61129322.23-P1P2	489	525	444	426
CYB561A3_-_61129150.23-P1P2	467	384	416	354
CYB561D1_+_110036767.23-P1P2	473	486	423	426
CYB561D1_+_110036806.23-P1P2	923	782	796	904
CYB561D1_-_110036780.23-P1P2	308	333	354	222
CYB561D1_-_110036785.23-P1P2	80	65	92	72
CYB561D1_-_110037161.23-P1P2	899	871	783	879
CYB561D2_+_50388320.23-P1P2	960	921	746	774
CYB561D2_-_50388317.23-P1P2	652	628	617	600
CYB561D2_-_50388328.23-P1P2	289	251	260	232
CYB561D2_-_50388333.23-P1P2	377	328	302	268
CYB561D2_-_50388653.23-P1P2	427	484	370	444
CYB561_+_61523252.23-P1P2	424	452	349	346
CYB561_+_61523609.23-P1P2	302	333	332	364
CYB561_+_61523613.23-P1P2	390	408	357	366
CYB561_-_61523406.23-P1P2	716	618	746	648
CYB561_-_61523477.23-P1P2	350	389	406	326
CYB5A_+_71959106.23-P1P2	356	438	444	409
CYB5A_+_71959187.23-P1P2	621	679	524	716
CYB5A_-_71958867.23-P1P2	608	605	698	733
CYB5A_-_71959191.23-P1P2	662	765	661	734
CYB5A_-_71959222.23-P1P2	718	698	707	688
CYB5B_-_69458558.23-P1P2	71	40	37	50
CYB5B_-_69458581.23-P1P2	408	447	281	375
CYB5B_-_69458593.23-P1P2	162	142	153	112
CYB5B_-_69458601.23-P1P2	133	120	74	91
CYB5B_-_69458620.23-P1P2	175	237	158	100
CYB5D1_+_7761550.23-P1P2	1106	1187	1385	1373
CYB5D1_+_7761737.23-P1P2	638	632	657	567
CYB5D1_-_7761358.23-P1P2	347	304	279	405
CYB5D1_-_7761596.23-P1P2	763	698	633	671
CYB5D1_-_7761700.23-P1P2	589	549	654	640
CYB5D2_+_4046488.23-P1P2	236	183	199	211
CYB5D2_-_4047012.23-P1P2	227	292	257	251
CYB5D2_-_4047029.23-P1P2	423	433	504	603
CYB5D2_-_4047034.23-P1P2	393	347	367	339
CYB5D2_-_4047039.23-P1P2	498	496	503	447
CYB5R1_+_202936351.23-P1P2	778	780	707	717
CYB5R1_+_202936354.23-P1P2	346	372	265	364
CYB5R1_-_202935961.23-P1P2	427	425	455	421
CYB5R1_-_202936137.23-P1P2	551	590	706	632
CYB5R1_-_202936337.23-P1P2	249	315	331	212
CYB5R2_+_7694648.23-P1P2	421	443	395	483
CYB5R2_+_7694673.23-P1P2	506	629	578	611
CYB5R2_+_7695455.23-P1P2	227	288	265	223
CYB5R2_-_7694304.23-P1P2	510	478	631	654
CYB5R2_-_7694308.23-P1P2	394	282	398	379
CYB5R3_+_43044979.23-P1P2	85	96	129	68
CYB5R3_+_43045316.23-P1P2	307	296	363	352
CYB5R3_+_43045359.23-P1P2	450	418	491	468
CYB5R3_+_43045362.23-P1P2	118	105	139	117
CYB5R3_-_43045114.23-P1P2	449	371	398	424
CYB5R4_+_84569590.23-P1P2	574	624	470	339
CYB5R4_+_84569820.23-P1P2	609	661	546	586
CYB5R4_-_84569402.23-P1P2	509	506	493	520
CYB5R4_-_84569409.23-P1P2	270	294	266	298
CYB5R4_-_84569464.23-P1P2	389	460	224	236
CYB5RL_+_54665631.23-P1P2	202	269	173	192
CYB5RL_+_54665640.23-P1P2	123	120	133	158
CYB5RL_+_54665647.23-P1P2	554	614	669	471
CYB5RL_+_54665666.23-P1P2	67	82	57	67
CYB5RL_-_54665499.23-P1P2	13	25	3	14
CYBA_+_88717393.23-P1P2	792	753	729	711
CYBA_+_88717402.23-P1P2	488	546	472	394
CYBA_-_88716973.23-P1P2	304	386	429	395
CYBA_-_88717422.23-P1P2	713	751	691	700
CYBA_-_88717436.23-P1P2	291	254	279	310
CYBB_+_37639382.23-P1P2	230	236	166	258
CYBB_-_37639300.23-P1P2	717	645	755	667
CYBB_-_37639334.23-P1P2	240	252	225	241
CYBB_-_37639341.23-P1P2	183	248	205	158
CYBB_-_37639601.23-P1P2	302	355	233	270
CYBRD1_+_172378984.23-P1P2	517	469	613	580
CYBRD1_+_172379005.23-P1P2	238	224	193	232
CYBRD1_+_172379027.23-P1P2	349	242	273	264
CYBRD1_-_172378997.23-P1P2	546	522	522	599
CYBRD1_-_172379035.23-P1P2	321	325	297	344
CYC1_+_145150397.23-P1P2	751	652	484	491
CYC1_-_145149982.23-P1P2	360	389	112	129
CYC1_-_145150131.23-P1P2	481	463	432	404
CYC1_-_145150142.23-P1P2	249	239	251	231
CYC1_-_145150183.23-P1P2	667	690	575	493
CYCS_+_25164679.23-P1P2	359	423	449	515
CYCS_+_25164781.23-P1P2	362	354	346	381
CYCS_+_25164807.23-P1P2	484	435	629	544
CYCS_+_25164869.23-P1P2	698	608	427	374
CYCS_+_25164894.23-P1P2	231	225	192	287
CYFIP1_+_22892711.23-P1P2	387	319	399	428
CYFIP1_+_22892766.23-P1P2	255	250	329	245
CYFIP1_+_22893075.23-P1P2	106	97	126	128
CYFIP1_+_22893097.23-P1P2	319	300	293	292
CYFIP1_-_22892746.23-P1P2	833	770	770	856
CYFIP2_+_156693145.23-P1P2	313	326	263	202
CYFIP2_+_156693181.23-P1P2	439	390	409	444
CYFIP2_+_156693379.23-P1P2	393	424	378	582
CYFIP2_+_156693623.23-P1P2	380	426	380	462
CYFIP2_-_156693150.23-P1P2	463	440	468	449
CYGB_+_74533350.23-P1P2	761	724	696	716
CYGB_+_74533414.23-P1P2	393	434	340	378
CYGB_+_74533557.23-P1P2	534	551	554	527
CYGB_-_74533364.23-P1P2	976	1198	1139	1042
CYGB_-_74533754.23-P1P2	409	438	332	317
CYHR1_+_145688162.23-P1	535	474	445	388
CYHR1_+_145688226.23-P1	660	679	506	668
CYHR1_+_145688229.23-P1	247	260	255	180
CYHR1_+_145690827.23-P2	73	124	87	86
CYHR1_-_145687811.23-P1	127	113	124	110
CYHR1_-_145688041.23-P1	392	365	310	274
CYHR1_-_145690484.23-P2	1663	1516	1599	1547
CYHR1_-_145690716.23-P2	169	188	131	143
CYHR1_-_145690760.23-P2	332	290	349	416
CYHR1_-_145690880.23-P2	63	7	4	13
CYLC1_+_83116199.23-P1P2	1123	1047	1156	1007
CYLC1_-_83116181.23-P1P2	186	168	182	271
CYLC1_-_83116187.23-P1P2	374	412	340	453
CYLC1_-_83116204.23-P1P2	573	597	599	558
CYLC1_-_83116592.23-P1P2	652	642	609	635
CYLC2_+_105757670.23-P1P2	793	823	838	765
CYLC2_-_105757642.23-P1P2	62	91	108	85
CYLC2_-_105757656.23-P1P2	603	567	554	630
CYLC2_-_105758057.23-P1P2	841	783	790	722
CYLC2_-_105758081.23-P1P2	580	615	606	585
CYLD_-_50776046.23-P1P2	310	263	359	268
CYLD_-_50776050.23-P1P2	530	456	597	498
CYLD_-_50776054.23-P1P2	599	647	766	620
CYLD_-_50776409.23-P1P2	645	507	564	482
CYLD_-_50776423.23-P1P2	411	395	530	433
CYP11A1_+_74658485.23-P2	398	367	417	385
CYP11A1_+_74659559.23-P1	57	99	102	109
CYP11A1_+_74659626.23-P1	550	544	553	505
CYP11A1_+_74659956.23-P1	822	722	844	675
CYP11A1_-_74658119.23-P2	525	498	564	569
CYP11A1_-_74658480.23-P2	299	315	320	260
CYP11A1_-_74658495.23-P2	792	800	732	812
CYP11A1_-_74658540.23-P2	564	533	406	532
CYP11A1_-_74659878.23-P1	374	346	423	397
CYP11A1_-_74659907.23-P1	622	642	735	574
CYP11B1_+_143957397.23-P1	278	286	278	319
CYP11B1_+_143957414.23-P1	447	504	490	446
CYP11B1_+_143957436.23-P1	331	335	282	393
CYP11B1_+_143960731.23-P2	690	670	706	737
CYP11B1_+_143961001.23-P2	506	517	507	375
CYP11B1_+_143961042.23-P2	434	522	427	498
CYP11B1_+_143961242.23-P2	866	736	726	715
CYP11B1_-_143957249.23-P1	185	175	161	172
CYP11B1_-_143957382.23-P1	369	332	291	340
CYP11B1_-_143961105.23-P2	503	501	573	594
CYP11B2_+_143998771.23-ENST00000323110.2	564	607	510	461
CYP11B2_+_143999153.23-ENST00000323110.2	708	654	802	738
CYP11B2_-_143998829.23-ENST00000323110.2	524	497	654	558
CYP11B2_-_143999164.23-ENST00000323110.2	576	534	698	574
CYP11B2_-_143999173.23-ENST00000323110.2	278	243	276	259
CYP17A1_+_104596740.23-P1P2	514	551	527	514
CYP17A1_-_104596751.23-P1P2	127	160	132	198
CYP17A1_-_104597122.23-P1P2	246	280	230	180
CYP17A1_-_104597155.23-P1P2	693	745	668	666
CYP17A1_-_104597182.23-P1P2	681	614	660	692
CYP19A1_+_51534963.23-P2	750	708	791	697
CYP19A1_+_51535182.23-P2	147	172	168	254
CYP19A1_+_51630382.23-P1	371	360	426	469
CYP19A1_+_51630387.23-P1	519	577	494	499
CYP19A1_+_51630392.23-P1	1158	1143	1228	1031
CYP19A1_+_51630720.23-P1	320	305	296	285
CYP19A1_-_51535133.23-P2	832	764	958	863
CYP19A1_-_51535152.23-P2	784	642	745	787
CYP19A1_-_51535162.23-P2	750	760	807	846
CYP19A1_-_51630326.23-P1	229	232	221	189
CYP1A1_-_75017435.23-P1P2	305	373	390	302
CYP1A1_-_75017510.23-P1P2	728	703	707	830
CYP1A1_-_75017836.23-P1P2	601	519	510	418
CYP1A1_-_75017843.23-P1P2	314	257	252	339
CYP1A1_-_75017847.23-P1P2	300	345	337	393
CYP1A2_+_75041198.23-P1P2	391	439	399	353
CYP1A2_+_75041212.23-P1P2	573	605	608	509
CYP1A2_+_75041229.23-P1P2	264	271	207	244
CYP1A2_-_75041238.23-P1P2	179	272	147	125
CYP1A2_-_75041631.23-P1P2	484	462	421	349
CYP1B1_+_38302607.23-P1P2	679	794	833	769
CYP1B1_+_38303059.23-P1P2	227	212	222	256
CYP1B1_-_38302567.23-P1P2	712	698	746	608
CYP1B1_-_38302822.23-P1P2	581	561	552	540
CYP1B1_-_38302932.23-P1P2	478	449	470	458
CYP20A1_+_204103750.23-P1P2	748	813	867	925
CYP20A1_+_204103755.23-P1P2	114	163	167	113
CYP20A1_+_204103807.23-P1P2	267	290	309	246
CYP20A1_-_204103765.23-P1P2	350	388	391	398
CYP20A1_-_204103791.23-P1P2	457	440	474	463
CYP21A2_-_32006080.23-P1P2	423	454	409	381
CYP21A2_-_32006087.23-P1P2	290	391	319	288
CYP21A2_-_32006098.23-P1P2	342	348	346	403
CYP21A2_-_32006101.23-P1P2	415	428	269	322
CYP21A2_-_32006110.23-P1P2	425	444	438	385
CYP24A1_+_52790024.23-P1P2	586	498	539	503
CYP24A1_-_52790094.23-P1P2	179	186	223	229
CYP24A1_-_52790199.23-P1P2	659	577	591	589
CYP24A1_-_52790444.23-P1P2	375	367	423	382
CYP24A1_-_52790474.23-P1P2	360	328	350	417
CYP26A1_+_94833713.23-P1P2	510	543	604	599
CYP26A1_+_94833728.23-P1P2	829	893	724	824
CYP26A1_+_94833960.23-P1P2	572	633	617	721
CYP26A1_-_94833684.23-P1P2	345	235	420	346
CYP26A1_-_94833890.23-P1P2	350	346	282	313
CYP26B1_+_72370800.23-P1	564	466	455	428
CYP26B1_+_72371195.23-P1	261	246	174	245
CYP26B1_+_72371223.23-P1	795	785	790	758
CYP26B1_+_72374545.23-P2	296	297	350	410
CYP26B1_-_72370841.23-P1	423	438	413	407
CYP26B1_-_72371148.23-P1	612	533	509	538
CYP26B1_-_72374511.23-P2	507	451	498	480
CYP26B1_-_72374883.23-P2	788	688	728	699
CYP26B1_-_72374901.23-P2	442	444	605	523
CYP26B1_-_72374909.23-P2	598	491	489	652
CYP26C1_+_94822612.23-P1P2	296	239	268	236
CYP26C1_+_94822719.23-P1P2	153	179	131	184
CYP26C1_+_94822978.23-P1P2	365	313	316	367
CYP26C1_+_94822994.23-P1P2	59	55	49	79
CYP26C1_-_94823050.23-P1P2	167	189	178	136
CYP27A1_+_219646967.23-P1P2	271	272	276	245
CYP27A1_-_219646882.23-P1P2	696	601	566	606
CYP27A1_-_219646908.23-P1P2	343	384	386	467
CYP27A1_-_219647215.23-P1P2	563	647	622	588
CYP27A1_-_219647236.23-P1P2	461	439	316	426
CYP27B1_+_58160462.23-P1P2	442	474	458	399
CYP27B1_-_58160769.23-P1P2	187	181	178	173
CYP27B1_-_58160798.23-P1P2	397	340	354	376
CYP27B1_-_58160801.23-P1P2	310	374	249	320
CYP27B1_-_58160830.23-P1P2	420	489	553	394
CYP27C1_+_127977608.23-P1P2	422	474	426	435
CYP27C1_+_127977633.23-P1P2	467	415	500	386
CYP27C1_+_127977814.23-P1P2	529	475	551	467
CYP27C1_-_127977800.23-P1P2	72	49	56	84
CYP27C1_-_127977863.23-P1P2	316	352	331	254
CYP2A13_+_41594737.23-P1P2	421	476	509	498
CYP2A13_+_41594823.23-P1P2	390	407	360	310
CYP2A13_-_41594694.23-P1P2	417	347	406	220
CYP2A13_-_41594703.23-P1P2	449	405	299	453
CYP2A13_-_41594779.23-P1P2	847	695	666	756
CYP2A6_+_41356007.23-P1P2	687	601	665	605
CYP2A6_+_41356259.23-P1P2	544	561	451	382
CYP2A6_+_41356276.23-P1P2	399	325	402	423
CYP2A6_-_41355964.23-P1P2	335	303	307	293
CYP2A6_-_41355981.23-P1P2	222	278	247	322
CYP2A7_+_41387694.23-P1P2	468	423	375	408
CYP2A7_+_41387898.23-P1P2	441	464	462	400
CYP2A7_-_41387673.23-P1P2	451	484	491	504
CYP2A7_-_41387736.23-P1P2	378	360	341	321
CYP2A7_-_41388137.23-P1P2	677	638	668	652
CYP2B6_+_41497278.23-P1P2	448	383	386	401
CYP2B6_+_41497286.23-P1P2	309	299	327	228
CYP2B6_+_41497424.23-P1P2	309	328	405	357
CYP2B6_-_41497206.23-P1P2	708	621	800	783
CYP2B6_-_41497663.23-P1P2	373	355	390	349
CYP2C18_+_96443542.23-P1P2	1	2	7	7
CYP2C18_+_96443673.23-P1P2	168	165	131	100
CYP2C18_+_96443678.23-P1P2	225	228	116	151
CYP2C18_-_96443514.23-P1P2	443	374	367	369
CYP2C18_-_96443670.23-P1P2	368	298	363	345
CYP2C19_+_96522468.23-P1P2	480	455	385	332
CYP2C19_+_96522699.23-P1P2	160	149	159	130
CYP2C19_+_96522889.23-P1P2	580	622	548	681
CYP2C19_-_96522925.23-P1P2	661	776	743	825
CYP2C19_-_96522944.23-P1P2	326	276	292	347
CYP2C8_+_96829014.23-P1P2	245	319	262	277
CYP2C8_+_96829078.23-P1P2	478	500	373	421
CYP2C8_-_96828869.23-P1P2	76	112	134	94
CYP2C8_-_96828981.23-P1P2	45	50	41	64
CYP2C8_-_96829141.23-P1P2	142	182	204	209
CYP2C9_+_96698676.23-P1P2	56	93	112	57
CYP2C9_+_96698778.23-P1P2	139	141	107	104
CYP2C9_-_96698454.23-P1P2	98	130	140	145
CYP2C9_-_96698706.23-P1P2	245	274	240	241
CYP2C9_-_96698919.23-P1P2	170	191	172	184
CYP2D6_+_42526470.23-P1P2	129	143	158	170
CYP2D6_+_42526787.23-P1P2	272	309	293	262
CYP2D6_+_42526794.23-P1P2	793	712	617	720
CYP2D6_-_42526481.23-P1P2	135	175	200	126
CYP2D6_-_42526814.23-P1P2	381	451	400	466
CYP2E1_+_135340906.23-P1P2	469	432	549	487
CYP2E1_+_135341282.23-P1P2	406	433	363	331
CYP2E1_-_135340923.23-P1P2	356	373	378	313
CYP2E1_-_135340970.23-P1P2	733	826	721	851
CYP2E1_-_135341360.23-P1P2	655	598	648	743
CYP2F1_-_41620416.23-P1P2	374	346	360	288
CYP2F1_-_41620419.23-P1P2	397	336	376	434
CYP2F1_-_41620576.23-P1P2	468	457	597	517
CYP2F1_-_41620579.23-P1P2	312	259	179	193
CYP2F1_-_41620611.23-P1P2	445	498	477	426
CYP2J2_+_60392197.23-P1P2	383	363	334	462
CYP2J2_+_60392203.23-P1P2	385	361	446	447
CYP2J2_+_60392361.23-P1P2	546	537	508	627
CYP2J2_+_60392408.23-P1P2	380	333	359	368
CYP2J2_-_60392366.23-P1P2	382	382	456	398
CYP2R1_+_14913714.23-P1P2	446	435	513	398
CYP2R1_-_14912775.23-P1P2	419	407	416	383
CYP2R1_-_14912843.23-P1P2	263	212	200	197
CYP2R1_-_14913179.23-P1P2	379	368	334	388
CYP2R1_-_14913209.23-P1P2	734	631	659	774
CYP2S1_+_41699164.23-P1P2	498	526	460	475
CYP2S1_-_41699142.23-P1P2	439	516	390	513
CYP2S1_-_41699175.23-P1P2	664	660	782	646
CYP2S1_-_41699182.23-P1P2	418	491	394	458
CYP2S1_-_41699558.23-P1P2	384	345	406	420
CYP2U1_+_108853030.23-P1P2	422	468	328	375
CYP2U1_+_108853325.23-P1P2	850	898	618	794
CYP2U1_-_108852762.23-P1P2	589	606	647	526
CYP2U1_-_108852772.23-P1P2	811	801	716	699
CYP2U1_-_108852781.23-P1P2	406	357	382	370
CYP2W1_+_1022837.23-P1P2	398	395	363	436
CYP2W1_+_1023049.23-P1P2	373	449	383	326
CYP2W1_-_1023021.23-P1P2	511	500	592	541
CYP2W1_-_1023031.23-P1P2	298	359	383	295
CYP2W1_-_1023039.23-P1P2	409	517	396	494
CYP39A1_+_46620047.23-P1P2	810	886	891	909
CYP39A1_+_46620400.23-P1P2	514	561	578	420
CYP39A1_+_46620444.23-P1P2	546	472	512	509
CYP39A1_+_46620462.23-P1P2	924	806	816	844
CYP39A1_-_46620407.23-P1P2	768	853	885	819
CYP3A43_+_99425787.23-P1P2	627	654	548	542
CYP3A43_+_99425791.23-P1P2	553	605	543	528
CYP3A43_+_99425800.23-P1P2	428	498	399	351
CYP3A43_+_99425849.23-P1P2	147	105	103	123
CYP3A43_-_99425914.23-P1P2	584	551	589	669
CYP3A4_+_99381676.23-P1P2	387	486	447	308
CYP3A4_+_99381682.23-P1P2	482	394	520	463
CYP3A4_-_99381692.23-P1P2	410	435	453	420
CYP3A4_-_99381782.23-P1P2	366	308	262	314
CYP3A4_-_99381931.23-P1P2	492	444	559	485
CYP3A5_+_99277143.23-P1P2	212	204	251	146
CYP3A5_+_99277149.23-P1P2	171	167	150	133
CYP3A5_+_99277556.23-P1P2	579	544	566	564
CYP3A5_+_99277628.23-P1P2	162	143	170	141
CYP3A5_-_99277257.23-P1P2	221	271	185	245
CYP3A7-CYP3AP1_+_99332531.23-P1P2	1733	1597	1582	1734
CYP3A7-CYP3AP1_+_99332688.23-P1P2	390	399	345	361
CYP3A7-CYP3AP1_+_99332694.23-P1P2	659	641	502	506
CYP3A7-CYP3AP1_+_99332741.23-P1P2	1256	1384	1327	1314
CYP3A7-CYP3AP1_-_99332662.23-P1P2	507	492	421	403
CYP3A7_+_99332531.23-P1P2	1733	1597	1582	1734
CYP3A7_+_99332688.23-P1P2	390	399	345	361
CYP3A7_+_99332694.23-P1P2	659	641	502	506
CYP3A7_+_99332741.23-P1P2	1256	1384	1327	1314
CYP3A7_-_99332662.23-P1P2	507	492	421	403
CYP46A1_+_100150837.23-P1P2	298	350	306	277
CYP46A1_+_100150983.23-P1P2	631	551	554	552
CYP46A1_-_100151011.23-P1P2	665	743	813	871
CYP46A1_-_100151099.23-P1P2	340	305	432	320
CYP46A1_-_100151171.23-P1P2	253	329	270	302
CYP4A11_+_47406643.23-P1P2	502	464	491	434
CYP4A11_+_47406647.23-P1P2	604	513	508	504
CYP4A11_+_47406982.23-P1P2	125	174	167	170
CYP4A11_+_47407055.23-P1P2	400	435	476	431
CYP4A11_+_47407154.23-P1P2	533	469	440	536
CYP4A22_+_47603459.23-P1P2	344	289	275	219
CYP4A22_-_47603107.23-P1P2	397	330	396	340
CYP4A22_-_47603111.23-P1P2	620	593	481	552
CYP4A22_-_47603197.23-P1P2	633	556	625	610
CYP4A22_-_47603467.23-P1P2	442	450	485	514
CYP4B1_+_47264773.23-P1	96	52	23	83
CYP4B1_+_47264787.23-P1	390	384	352	306
CYP4B1_+_47264794.23-P1	858	759	911	714
CYP4B1_+_47276742.23-P2	498	543	518	495
CYP4B1_+_47276772.23-P2	277	332	244	195
CYP4B1_-_47264730.23-P1	570	565	631	579
CYP4B1_-_47264756.23-P1	263	302	307	344
CYP4B1_-_47276727.23-P2	263	290	322	350
CYP4B1_-_47276778.23-P2	756	721	777	747
CYP4B1_-_47277011.23-P2	281	296	263	291
CYP4F11_+_16045613.23-P1P2	287	269	299	230
CYP4F11_+_16045652.23-P1P2	440	434	519	348
CYP4F11_+_16045679.23-P1P2	719	782	773	779
CYP4F11_-_16045298.23-P1P2	187	225	198	203
CYP4F11_-_16045665.23-P1P2	115	139	133	116
CYP4F12_+_15783863.23-P1P2	220	240	306	268
CYP4F12_+_15783935.23-P1P2	347	329	378	263
CYP4F12_+_15784267.23-P1P2	296	307	252	332
CYP4F12_+_15784301.23-P1P2	684	647	528	645
CYP4F12_+_15784473.23-P1P2	403	423	507	447
CYP4F22_+_15619353.23-P1P2	536	481	541	538
CYP4F22_-_15619344.23-P1P2	402	394	434	386
CYP4F22_-_15619350.23-P1P2	518	510	425	495
CYP4F22_-_15619365.23-P1P2	438	457	503	482
CYP4F22_-_15619373.23-P1P2	618	588	499	593
CYP4F2_+_16008607.23-P1P2	714	644	655	619
CYP4F2_-_16008477.23-P1P2	805	843	869	899
CYP4F2_-_16008531.23-P1P2	293	301	373	359
CYP4F2_-_16008535.23-P1P2	215	239	247	200
CYP4F2_-_16008557.23-P1P2	385	323	381	383
CYP4F3_+_15752084.23-P1P2	599	582	555	459
CYP4F3_+_15752187.23-P1P2	737	634	635	720
CYP4F3_+_15752239.23-P1P2	84	86	95	108
CYP4F3_+_15752615.23-P1P2	441	592	624	507
CYP4F3_-_15752496.23-P1P2	207	231	213	180
CYP4F8_+_15726134.23-P1P2	368	361	378	322
CYP4F8_+_15726349.23-P1P2	411	487	376	411
CYP4F8_+_15726545.23-P1P2	339	318	400	304
CYP4F8_+_15726732.23-P1P2	550	473	538	465
CYP4F8_-_15726043.23-P1P2	666	699	720	749
CYP4V2_+_187112799.23-P1P2	423	461	420	417
CYP4V2_+_187113148.23-P1P2	357	375	405	470
CYP4V2_+_187113433.23-P1P2	292	374	323	297
CYP4V2_-_187113154.23-P1P2	500	656	602	501
CYP4V2_-_187113158.23-P1P2	316	263	378	309
CYP4X1_+_47489762.23-P1P2	381	299	297	271
CYP4X1_-_47489399.23-P1P2	723	540	790	592
CYP4X1_-_47489424.23-P1P2	103	78	90	101
CYP4X1_-_47489427.23-P1P2	589	740	715	596
CYP4X1_-_47489777.23-P1P2	238	263	251	331
CYP4Z1_+_47533023.23-P1P2	298	249	265	222
CYP4Z1_+_47533033.23-P1P2	342	323	332	256
CYP4Z1_+_47533314.23-P1P2	578	542	488	510
CYP4Z1_-_47533013.23-P1P2	595	595	667	598
CYP4Z1_-_47533372.23-P1P2	323	280	92	106
CYP51A1_+_91763378.23-P1P2	382	381	318	417
CYP51A1_+_91763777.23-P1P2	456	380	596	477
CYP51A1_+_91763805.23-P1P2	405	323	469	475
CYP51A1_-_91763733.23-P1P2	320	325	370	358
CYP51A1_-_91763767.23-P1P2	523	499	520	563
CYP7A1_+_59412217.23-P1P2	402	425	502	413
CYP7A1_+_59412229.23-P1P2	445	493	337	457
CYP7A1_+_59412247.23-P1P2	543	551	469	511
CYP7A1_+_59412299.23-P1P2	905	921	949	850
CYP7A1_-_59412685.23-P1P2	330	263	271	369
CYP7B1_-_65711198.23-P1P2	639	702	667	585
CYP7B1_-_65711202.23-P1P2	435	399	399	497
CYP7B1_-_65711236.23-P1P2	382	411	403	381
CYP7B1_-_65711253.23-P1P2	380	387	302	390
CYP7B1_-_65711262.23-P1P2	248	257	230	136
CYP8B1_+_42916911.23-P1P2	399	404	407	372
CYP8B1_+_42917294.23-P1P2	278	271	238	262
CYP8B1_+_42917304.23-P1P2	155	159	212	188
CYP8B1_-_42916865.23-P1P2	255	185	322	261
CYP8B1_-_42917309.23-P1P2	898	846	816	784
CYR61_+_86046495.23-P1P2	78	118	58	77
CYR61_+_86046695.23-P1P2	383	370	355	321
CYR61_+_86046870.23-P1P2	670	667	651	582
CYR61_-_86046901.23-P1P2	99	108	125	74
CYR61_-_86046942.23-P1P2	435	461	388	512
CYS1_+_10219675.23-P1P2	399	431	335	432
CYS1_+_10220308.23-P1P2	192	205	144	247
CYS1_+_10220339.23-P1P2	780	850	608	651
CYS1_-_10219925.23-P1P2	276	233	222	363
CYS1_-_10220323.23-P1P2	355	379	345	282
CYSLTR1_+_77582557.23-P1P2	143	168	140	141
CYSLTR1_+_77582570.23-P1P2	299	280	407	291
CYSLTR1_+_77583083.23-P1P2	218	246	217	307
CYSLTR1_-_77582695.23-P1P2	249	252	254	331
CYSLTR1_-_77583040.23-P1P2	451	389	457	433
CYSLTR2_+_49281226.23-ENST00000282018.3	222	184	229	242
CYSLTR2_+_49281378.23-ENST00000282018.3	695	719	615	493
CYSLTR2_+_49281416.23-ENST00000282018.3	215	225	202	247
CYSLTR2_+_49281423.23-ENST00000282018.3	4	0	0	0
CYSLTR2_-_49281431.23-ENST00000282018.3	372	362	338	385
CYSTM1_+_139554743.23-P1P2	484	450	392	492
CYSTM1_-_139554755.23-P1P2	663	734	774	898
CYSTM1_-_139554808.23-P1P2	641	770	725	637
CYSTM1_-_139555093.23-P1P2	245	286	278	263
CYSTM1_-_139555137.23-P1P2	128	135	147	119
CYTH1_+_76777935.23-P1P2	608	559	595	495
CYTH1_+_76777966.23-P1P2	265	237	227	200
CYTH1_+_76778043.23-P1P2	521	517	579	515
CYTH1_+_76778329.23-P1P2	174	164	182	187
CYTH1_-_76778306.23-P1P2	1125	911	794	787
CYTH2_+_48972662.23-P1P2	877	804	913	910
CYTH2_-_48972593.23-P1P2	89	102	101	147
CYTH2_-_48972650.23-P1P2	819	824	797	800
CYTH2_-_48972707.23-P1P2	660	689	772	647
CYTH2_-_48973064.23-P1P2	467	568	532	501
CYTH3_+_6311871.23-P1P2	488	501	561	637
CYTH3_+_6311923.23-P1P2	569	499	627	658
CYTH3_+_6311994.23-P1P2	449	438	336	324
CYTH3_-_6312213.23-P1P2	808	808	757	794
CYTH3_-_6312231.23-P1P2	754	830	750	688
CYTH4_+_37678621.23-P1P2	311	343	371	350
CYTH4_+_37678774.23-P1P2	557	665	729	739
CYTH4_-_37678539.23-P1P2	282	250	284	292
CYTH4_-_37678584.23-P1P2	331	375	401	309
CYTH4_-_37678719.23-P1P2	396	369	372	441
CYTIP_+_158300201.23-P1P2	473	492	487	463
CYTIP_+_158300208.23-P1P2	262	339	315	247
CYTIP_+_158300222.23-P1P2	821	883	1059	819
CYTIP_+_158300384.23-P1P2	312	339	444	353
CYTIP_-_158300563.23-P1P2	510	424	379	415
CYTL1_+_5021157.23-P1P2	965	866	681	780
CYTL1_-_5021099.23-P1P2	829	673	680	743
CYTL1_-_5021102.23-P1P2	694	822	843	823
CYTL1_-_5021156.23-P1P2	913	990	827	927
CYTL1_-_5021173.23-P1P2	1146	1306	1149	1112
CYYR1_+_27945112.23-P1P2	913	802	800	759
CYYR1_+_27945171.23-P1P2	477	439	374	389
CYYR1_+_27945175.23-P1P2	1356	1410	1466	1326
CYYR1_+_27945225.23-P1P2	1165	943	841	904
CYYR1_-_27945141.23-P1P2	449	425	529	512
CYorf17_+_23548056.23-ENST00000382764.1	915	950	922	919
CYorf17_-_23547802.23-ENST00000382764.1	55	99	57	81
CYorf17_-_23547904.23-ENST00000382764.1	333	331	371	312
CYorf17_-_23547943.23-ENST00000382764.1	483	439	483	458
CYorf17_-_23548180.23-ENST00000382764.1	142	128	122	112
D2HGDH_+_242674041.23-P1P2	497	460	431	501
D2HGDH_+_242674047.23-P1P2	180	220	197	166
D2HGDH_-_242674058.23-P1P2	300	365	365	304
D2HGDH_-_242674089.23-P1P2	382	386	420	357
D2HGDH_-_242674110.23-P1P2	372	367	332	313
DAAM1_+_59655456.23-P1P2	423	458	528	523
DAAM1_+_59655609.23-P1P2	530	453	407	423
DAAM1_+_59655782.23-P1P2	259	229	231	251
DAAM1_+_59655835.23-P1P2	418	281	288	280
DAAM1_-_59655931.23-P1P2	512	454	357	347
DAAM2_+_39760196.23-P1P2	286	354	386	242
DAAM2_+_39760225.23-P1P2	407	382	387	426
DAAM2_+_39760853.23-P1P2	677	481	494	585
DAAM2_-_39760179.23-P1P2	510	447	392	448
DAAM2_-_39760207.23-P1P2	215	223	303	224
DAB1_+_58715859.23-ENST00000371234.4	429	311	464	511
DAB1_-_57889307.23-ENST00000371236.2	632	697	744	785
DAB1_-_57889337.23-ENST00000371236.2	413	351	603	416
DAB1_-_57889346.23-ENST00000371236.2	677	599	584	587
DAB1_-_57889573.23-ENST00000371236.2	256	193	236	182
DAB1_-_57889771.23-ENST00000371236.2	310	330	375	401
DAB1_-_58715763.23-ENST00000371234.4	180	188	167	90
DAB1_-_58715772.23-ENST00000371234.4	397	458	560	385
DAB1_-_58715830.23-ENST00000371234.4	384	340	335	294
DAB1_-_58716110.23-ENST00000371234.4	550	641	541	600
DAB2IP_+_124414006.23-P1P2	423	442	387	384
DAB2IP_+_124414201.23-P1P2	405	428	333	426
DAB2IP_+_124414238.23-P1P2	676	783	591	554
DAB2IP_+_124414348.23-P1P2	288	286	342	300
DAB2IP_-_124413972.23-P1P2	291	244	221	322
DAB2_+_39424536.23-P1P2	498	488	440	389
DAB2_+_39425004.23-P1P2	499	487	378	496
DAB2_-_39424637.23-P1P2	547	577	506	515
DAB2_-_39424813.23-P1P2	245	230	195	243
DAB2_-_39425052.23-P1P2	364	320	366	387
DACH1_-_72440935.23-P1P2	704	673	777	806
DACH1_-_72440975.23-P1P2	593	600	563	482
DACH1_-_72441040.23-P1P2	329	327	261	334
DACH1_-_72441101.23-P1P2	866	911	993	953
DACH1_-_72441127.23-P1P2	966	943	970	1131
DACH2_+_85403702.23-ENST00000373125.4,ENST00000373131.1	184	139	183	152
DACH2_+_85403726.23-ENST00000373125.4,ENST00000373131.1	510	467	393	347
DACH2_-_85403508.23-ENST00000373125.4,ENST00000373131.1	427	481	378	532
DACH2_-_85403858.23-ENST00000373125.4,ENST00000373131.1	298	338	287	241
DACH2_-_85403877.23-ENST00000373125.4,ENST00000373131.1	363	389	419	429
DACT1_-_59104723.23-P1P2	390	397	355	460
DACT1_-_59104727.23-P1P2	341	307	250	288
DACT1_-_59104826.23-P1P2	184	145	196	161
DACT1_-_59105042.23-P1P2	555	573	489	466
DACT1_-_59105130.23-P1P2	246	206	305	185
DACT2_+_168719961.23-P1P2	545	582	519	495
DACT2_+_168720342.23-P1P2	184	204	239	255
DACT2_+_168720378.23-P1P2	227	274	224	260
DACT2_-_168720352.23-P1P2	371	415	398	415
DACT2_-_168720361.23-P1P2	597	508	468	507
DACT3_+_47163882.23-P1P2	117	139	112	137
DACT3_+_47164065.23-P1P2	393	382	428	300
DACT3_+_47164213.23-P1P2	921	998	942	864
DACT3_-_47163865.23-P1P2	51	49	52	83
DACT3_-_47163935.23-P1P2	640	750	644	687
DAD1_+_23057660.23-P1P2	125	93	125	93
DAD1_+_23057948.23-P1P2	623	683	790	684
DAD1_+_23058056.23-P1P2	557	644	250	210
DAD1_-_23057623.23-P1P2	264	343	352	393
DAD1_-_23057953.23-P1P2	683	616	639	540
DAG1_+_49507700.23-P1P2	472	386	501	550
DAG1_+_49507745.23-P1P2	370	439	339	409
DAG1_+_49508037.23-P1P2	398	404	373	413
DAG1_+_49508120.23-P1P2	615	539	517	560
DAG1_-_49507731.23-P1P2	358	308	273	287
DAGLA_-_61447894.23-P1P2	320	219	254	260
DAGLA_-_61447910.23-P1P2	491	480	479	638
DAGLA_-_61447945.23-P1P2	443	471	549	531
DAGLA_-_61447948.23-P1P2	534	552	602	614
DAGLA_-_61448283.23-P1P2	559	532	525	382
DAGLB_+_6487135.23-ENST00000297056.6	579	538	456	516
DAGLB_+_6487553.23-ENST00000297056.6	511	525	576	498
DAGLB_-_6487175.23-ENST00000297056.6	134	170	89	191
DAGLB_-_6487469.23-ENST00000297056.6	751	743	748	844
DAGLB_-_6487567.23-ENST00000297056.6	392	433	364	415
DAK_+_61100744.23-P1P2	465	433	495	520
DAK_+_61100760.23-P1P2	532	505	469	547
DAK_+_61101116.23-P1P2	229	164	151	97
DAK_+_61101119.23-P1P2	464	404	431	416
DAK_-_61100719.23-P1P2	1041	1024	438	490
DALRD3_+_49055971.23-P1	515	523	492	375
DALRD3_+_49058495.23-P2	560	547	533	458
DALRD3_+_49058511.23-P2	197	237	223	257
DALRD3_+_49058922.23-P2	371	414	378	370
DALRD3_-_49055638.23-P1	288	272	321	272
DALRD3_-_49055783.23-P1	457	426	418	434
DALRD3_-_49055998.23-P1	612	501	563	570
DALRD3_-_49056018.23-P1	449	403	369	330
DALRD3_-_49058551.23-P2	443	525	466	442
DALRD3_-_49058559.23-P2	408	523	453	509
DAND5_+_13080618.23-P1P2	176	259	229	180
DAND5_-_13080713.23-P1P2	556	486	604	612
DAND5_-_13080723.23-P1P2	436	448	429	366
DAND5_-_13080726.23-P1P2	278	271	310	274
DAND5_-_13080843.23-P1P2	566	574	528	542
DAOA_+_106118907.23-ENST00000329625.5,ENST00000375936.3	340	336	310	318
DAOA_+_106118996.23-ENST00000329625.5,ENST00000375936.3	547	503	577	491
DAOA_+_106119011.23-ENST00000329625.5,ENST00000375936.3	412	441	385	527
DAOA_-_106118643.23-ENST00000329625.5,ENST00000375936.3	263	296	337	311
DAOA_-_106118822.23-ENST00000329625.5,ENST00000375936.3	504	434	563	495
DAO_+_109273872.23-P1P2	798	741	837	742
DAO_+_109273913.23-P1P2	153	99	95	121
DAO_+_109273929.23-P1P2	375	355	351	412
DAO_-_109273923.23-P1P2	19	23	15	0
DAO_-_109274296.23-P1P2	203	286	216	182
DAP3_+_155658872.23-P1P2	471	503	430	447
DAP3_+_155658913.23-P1P2	452	428	202	260
DAP3_+_155658934.23-P1P2	323	248	46	107
DAP3_-_155658904.23-P1P2	231	178	35	35
DAP3_-_155658930.23-P1P2	371	357	78	74
DAPK1_+_90112820.23-P1P2	250	193	325	238
DAPK1_+_90112838.23-P1P2	837	892	853	850
DAPK1_-_90112796.23-P1P2	692	690	680	606
DAPK1_-_90112825.23-P1P2	1322	1102	1206	1168
DAPK1_-_90112867.23-P1P2	1366	1243	1204	1308
DAPK2_+_64338238.23-P1P2	319	341	358	321
DAPK2_+_64338395.23-P1P2	738	712	629	709
DAPK2_-_64338287.23-P1P2	748	855	686	887
DAPK2_-_64338497.23-P1P2	509	434	483	476
DAPK2_-_64338687.23-P1P2	457	495	550	514
DAPK3_+_3970693.23-P1P2	398	495	455	528
DAPK3_+_3971008.23-P1P2	289	266	334	254
DAPK3_+_3971028.23-P1P2	373	366	482	499
DAPK3_-_3971041.23-P1P2	495	480	564	486
DAPK3_-_3971045.23-P1P2	705	753	675	647
DAPL1_+_159651843.23-P1P2	968	948	896	889
DAPL1_+_159652217.23-P1P2	273	194	244	140
DAPL1_+_159652241.23-P1P2	256	189	201	256
DAPL1_-_159651822.23-P1P2	373	435	454	409
DAPL1_-_159651887.23-P1P2	0	0	0	0
DAPP1_+_100738030.23-P1P2	366	302	317	337
DAPP1_+_100738052.23-P1P2	546	600	516	575
DAPP1_-_100737993.23-P1P2	446	415	504	464
DAPP1_-_100738017.23-P1P2	267	284	222	262
DAPP1_-_100738024.23-P1P2	348	310	370	388
DAP_+_10760965.23-P1P2	247	314	283	210
DAP_+_10761387.23-P1P2	486	469	477	431
DAP_-_10760980.23-P1P2	236	246	257	212
DAP_-_10761127.23-P1P2	594	625	591	553
DAP_-_10761186.23-P1P2	755	735	568	678
DARC_+_159174710.23-P1P2	85	77	55	80
DARC_+_159174715.23-P1P2	569	566	646	512
DARC_+_159174747.23-P1P2	366	356	289	379
DARC_+_159174810.23-P1P2	367	232	258	342
DARC_+_159174927.23-P1P2	115	90	97	101
DARS2_+_173793647.23-P1P2	68	70	53	72
DARS2_+_173793665.23-P1P2	323	342	301	334
DARS2_+_173793774.23-P1P2	176	177	176	174
DARS2_-_173793815.23-P1P2	858	846	675	817
DARS2_-_173793832.23-P1P2	187	199	141	120
DARS_+_136743129.23-P1P2	218	240	73	96
DARS_-_136743091.23-P1P2	557	560	336	299
DARS_-_136743104.23-P1P2	313	305	90	121
DARS_-_136743145.23-P1P2	627	651	654	757
DARS_-_136743164.23-P1P2	651	629	653	738
DAW1_+_228735813.23-P1P2	561	527	551	495
DAW1_+_228736159.23-P1P2	228	175	265	254
DAW1_+_228736428.23-P1P2	122	124	82	137
DAW1_-_228736167.23-P1P2	63	84	74	60
DAW1_-_228736382.23-P1P2	221	198	244	234
DAXX_+_33287775.23-P2	544	600	602	576
DAXX_+_33287974.23-P2	798	713	784	786
DAXX_+_33288208.23-P2	382	469	368	449
DAXX_+_33290279.23-P1	622	627	559	566
DAXX_+_33290608.23-P1	440	434	309	311
DAXX_+_33290668.23-P1	610	788	617	639
DAXX_+_33290683.23-P1	309	256	194	182
DAXX_-_33288116.23-P2	346	345	352	315
DAXX_-_33288184.23-P2	160	156	186	149
DAXX_-_33290742.23-P1	412	500	445	478
DAZAP1_+_1407655.23-P1P2	374	325	358	352
DAZAP1_+_1407892.23-P1P2	400	466	437	380
DAZAP1_+_1408143.23-P1P2	384	346	379	476
DAZAP1_-_1407599.23-P1P2	393	409	380	373
DAZAP1_-_1407806.23-P1P2	519	456	558	434
DAZAP2_+_51632664.23-P1P2	931	872	846	870
DAZAP2_+_51633013.23-P1P2	296	320	349	380
DAZAP2_-_51632615.23-P1P2	858	871	850	699
DAZAP2_-_51632632.23-P1P2	319	337	381	254
DAZAP2_-_51632717.23-P1P2	524	473	413	430
DAZL_+_16646492.23-P1P2	400	335	331	368
DAZL_+_16646495.23-P1P2	827	825	812	764
DAZL_+_16646515.23-P1P2	284	308	310	273
DAZL_-_16646879.23-P1P2	556	468	509	481
DAZL_-_16646885.23-P1P2	512	519	452	427
DBF4B_+_42786079.23-P1P2	220	249	235	163
DBF4B_-_42786397.23-P1P2	106	101	110	63
DBF4B_-_42786488.23-P1P2	15	33	8	16
DBF4B_-_42786504.23-P1P2	656	620	529	614
DBF4B_-_42786539.23-P1P2	482	449	519	497
DBF4_+_87505817.23-P1P2	707	748	469	480
DBF4_+_87505826.23-P1P2	253	192	212	228
DBF4_+_87506208.23-P1P2	236	170	183	192
DBF4_+_87506231.23-P1P2	209	240	213	318
DBF4_-_87505724.23-P1P2	598	556	580	515
DBH_+_136501496.23-P1P2	519	602	537	500
DBH_+_136501500.23-P1P2	1037	1147	1062	1141
DBH_+_136501863.23-P1P2	277	307	314	273
DBH_+_136501907.23-P1P2	114	117	136	91
DBH_-_136501544.23-P1P2	621	549	562	553
DBI_+_120124588.23-P1	176	144	231	148
DBI_+_120124600.23-P1	562	570	436	520
DBI_-_120124984.23-P1	406	433	442	392
DBI_-_120124997.23-P1	773	810	642	653
DBI_-_120125000.23-P1	733	670	567	698
DBI_-_120125823.23-P2	125	139	171	155
DBI_-_120125842.23-P2	637	709	663	625
DBI_-_120125881.23-P2	186	135	238	186
DBI_-_120126220.23-P2	292	276	286	320
DBI_-_120126235.23-P2	254	222	233	230
DBN1_+_176900197.23-P1P2	260	173	228	334
DBN1_+_176900452.23-P1P2	777	770	824	860
DBN1_+_176900609.23-P1P2	384	291	378	354
DBN1_+_176900620.23-P1P2	264	303	435	370
DBN1_-_176900383.23-P1P2	459	420	465	382
DBNDD1_+_90085580.23-P1P2	199	197	171	276
DBNDD1_-_90085639.23-P1P2	251	289	267	276
DBNDD1_-_90085691.23-P1P2	119	96	82	126
DBNDD1_-_90085820.23-P1P2	71	62	65	37
DBNDD1_-_90085859.23-P1P2	7	12	0	11
DBNDD2_+_44035256.23-P2	450	420	555	590
DBNDD2_+_44035616.23-P2	69	52	45	18
DBNDD2_+_44035679.23-P2	888	787	1022	884
DBNDD2_+_44036996.23-P1	389	387	429	305
DBNDD2_+_44037329.23-P1	325	271	197	334
DBNDD2_+_44037421.23-P1	1007	1037	1037	1012
DBNDD2_-_44035357.23-P2	608	534	589	496
DBNDD2_-_44035721.23-P2	78	59	55	86
DBNDD2_-_44036965.23-P1	907	875	795	713
DBNDD2_-_44037006.23-P1	519	477	535	365
DBNL_+_44084457.23-P1P2	907	881	948	786
DBNL_+_44084685.23-P1P2	774	668	680	729
DBNL_+_44084707.23-P1P2	494	482	452	571
DBNL_+_44084724.23-P1P2	442	372	393	427
DBNL_-_44084694.23-P1P2	482	378	424	416
DBP_+_49140264.23-P1P2	317	305	337	298
DBP_-_49140219.23-P1P2	520	511	407	524
DBP_-_49140354.23-P1P2	546	515	454	570
DBP_-_49140535.23-P1P2	366	457	409	386
DBP_-_49140606.23-P1P2	125	110	149	131
DBR1_+_137893304.23-P1P2	430	415	404	398
DBR1_+_137893562.23-P1P2	797	831	406	382
DBR1_+_137893673.23-P1P2	527	539	154	114
DBR1_+_137893686.23-P1P2	930	838	302	253
DBR1_+_137893738.23-P1P2	615	532	226	238
DBT_+_100715212.23-P1P2	346	325	266	316
DBT_+_100715310.23-P1P2	464	401	410	335
DBT_+_100715331.23-P1P2	516	510	606	644
DBT_+_100715346.23-P1P2	706	739	784	620
DBT_-_100715126.23-P1P2	286	281	296	375
DBX1_+_20181595.23-P1P2	185	181	157	129
DBX1_+_20181995.23-P1P2	453	514	399	447
DBX1_+_20182016.23-P1P2	478	567	452	487
DBX1_-_20181646.23-P1P2	808	717	769	758
DBX1_-_20181809.23-P1P2	579	621	579	537
DBX2_+_45444400.23-P1P2	874	914	781	874
DBX2_+_45444806.23-P1P2	1504	1503	1373	1546
DBX2_+_45444851.23-P1P2	819	872	842	780
DBX2_-_45444444.23-P1P2	392	410	392	437
DBX2_-_45444866.23-P1P2	504	500	419	481
DCAF10_+_37800657.23-P1P2	186	206	55	84
DCAF10_+_37800886.23-P1P2	214	273	291	208
DCAF10_+_37800971.23-P1P2	619	625	679	586
DCAF10_-_37800791.23-P1P2	798	876	730	693
DCAF10_-_37800943.23-P1P2	382	385	426	383
DCAF11_-_24584049.23-P1P2	488	425	500	443
DCAF11_-_24584052.23-P1P2	372	391	347	292
DCAF11_-_24584057.23-P1P2	394	414	369	271
DCAF11_-_24584073.23-P1P2	719	787	706	622
DCAF11_-_24584233.23-P1P2	809	689	607	776
DCAF12L1_+_125686307.23-P1P2	139	77	63	115
DCAF12L1_+_125686345.23-P1P2	565	655	570	594
DCAF12L1_+_125686413.23-P1P2	394	321	361	356
DCAF12L1_-_125686731.23-P1P2	333	452	447	614
DCAF12L1_-_125686785.23-P1P2	483	455	444	393
DCAF12L2_-_125300177.23-P1P2	417	403	374	420
DCAF12L2_-_125300196.23-P1P2	366	334	336	335
DCAF12L2_-_125300199.23-P1P2	279	313	360	235
DCAF12L2_-_125300229.23-P1P2	459	381	400	404
DCAF12L2_-_125300274.23-P1P2	383	420	453	422
DCAF12_-_34126466.23-P1P2	622	695	850	777
DCAF12_-_34126567.23-P1P2	659	698	628	609
DCAF12_-_34126635.23-P1P2	350	399	342	405
DCAF12_-_34126652.23-P1P2	404	439	385	417
DCAF12_-_34126663.23-P1P2	938	821	839	901
DCAF13_+_104427157.23-P1P2	635	683	598	533
DCAF13_+_104427642.23-P1P2	537	575	487	516
DCAF13_-_104426952.23-P1P2	801	814	733	699
DCAF13_-_104427638.23-P1P2	524	455	502	579
DCAF13_-_104427649.23-P1P2	370	406	154	145
DCAF15_-_14063350.23-P1P2	207	317	273	363
DCAF15_-_14063478.23-P1P2	506	488	359	322
DCAF15_-_14063546.23-P1P2	545	417	352	413
DCAF15_-_14063744.23-P1P2	308	182	205	223
DCAF15_-_14063761.23-P1P2	516	524	438	595
DCAF16_+_17812291.23-P1P2	615	551	627	577
DCAF16_+_17812323.23-P1P2	379	391	185	251
DCAF16_+_17812328.23-P1P2	315	275	203	187
DCAF16_+_17812350.23-P1P2	392	393	329	431
DCAF16_+_17812366.23-P1P2	140	139	113	140
DCAF17_+_172290730.23-P1P2	833	813	597	714
DCAF17_+_172290777.23-P1P2	440	365	341	392
DCAF17_+_172290926.23-P1P2	1401	1390	1318	1559
DCAF17_+_172290950.23-P1P2	271	323	331	241
DCAF17_-_172290758.23-P1P2	423	487	476	370
DCAF4L1_-_41983803.23-P1P2	427	383	380	457
DCAF4L1_-_41983812.23-P1P2	599	617	668	688
DCAF4L1_-_41983839.23-P1P2	431	422	424	364
DCAF4L1_-_41984187.23-P1P2	212	284	214	274
DCAF4L1_-_41984223.23-P1P2	515	437	521	369
DCAF4L2_+_88886195.23-P1P2	393	443	493	474
DCAF4L2_+_88886219.23-P1P2	370	311	253	301
DCAF4L2_-_88885779.23-P1P2	613	609	787	628
DCAF4L2_-_88885873.23-P1P2	103	102	158	142
DCAF4L2_-_88886230.23-P1P2	499	442	362	429
DCAF4_+_73393175.23-P1P2	170	197	213	182
DCAF4_+_73393217.23-P1P2	590	617	479	567
DCAF4_-_73393236.23-P1P2	315	285	241	249
DCAF4_-_73393355.23-P1P2	304	284	208	288
DCAF4_-_73393420.23-P1P2	411	454	363	336
DCAF5_-_69619366.23-P1P2	536	521	554	406
DCAF5_-_69619376.23-P1P2	485	404	455	394
DCAF5_-_69619522.23-P1P2	295	341	319	311
DCAF5_-_69619800.23-P1P2	271	349	394	217
DCAF5_-_69619850.23-P1P2	515	498	377	414
DCAF6_+_167906008.23-P1P2	1436	1386	1374	1242
DCAF6_+_167906169.23-P1P2	857	836	934	797
DCAF6_+_167906311.23-P1P2	224	250	238	253
DCAF6_-_167905955.23-P1P2	153	160	144	118
DCAF6_-_167906297.23-P1P2	922	841	873	772
DCAF7_+_61627948.23-P1P2	194	135	85	111
DCAF7_+_61628083.23-P1P2	251	340	304	336
DCAF7_+_61628253.23-P1P2	440	507	499	470
DCAF7_+_61628277.23-P1P2	655	621	644	711
DCAF7_-_61627870.23-P1P2	388	385	372	389
DCAF8L1_-_27999102.23-P1P2	354	357	424	354
DCAF8L1_-_27999512.23-P1P2	62	60	40	45
DCAF8L1_-_27999539.23-P1P2	597	539	512	600
DCAF8L1_-_27999543.23-P1P2	604	617	649	570
DCAF8L1_-_27999553.23-P1P2	564	629	515	427
DCAF8L2_+_27608483.23-P1P2	194	191	278	289
DCAF8L2_+_27608487.23-P1P2	302	273	357	329
DCAF8L2_-_27608557.23-P1P2	536	484	282	413
DCAF8L2_-_27608692.23-P1P2	313	257	314	347
DCAF8L2_-_27608875.23-P1P2	482	410	385	410
DCAF8_+_160232211.23-P2	283	263	229	298
DCAF8_+_160232223.23-P2	522	573	539	505
DCAF8_+_160232226.23-P2	489	455	556	423
DCAF8_+_160232265.23-P2	547	578	583	530
DCAF8_+_160232268.23-P2	525	482	599	532
DCAF8_+_160254859.23-P1	970	975	857	928
DCAF8_+_160254871.23-P1	1162	1206	858	965
DCAF8_+_160254880.23-P1	1358	1297	1166	1166
DCAF8_+_160254921.23-P1	1348	1408	1208	1302
DCAF8_+_160254932.23-P1	767	684	737	694
DCAKD_+_43128944.23-P1	652	647	698	597
DCAKD_+_43128947.23-P1	509	448	521	623
DCAKD_+_43128957.23-P1	455	440	457	491
DCAKD_+_43138025.23-P2	569	616	677	621
DCAKD_+_43138085.23-P2	428	413	437	391
DCAKD_+_43138433.23-P2	490	528	500	501
DCAKD_+_43138437.23-P2	325	397	379	398
DCAKD_-_43128523.23-P1	470	462	466	397
DCAKD_-_43128569.23-P1	293	291	341	263
DCAKD_-_43138427.23-P2	424	449	409	481
DCBLD1_+_117803898.23-P1P2	424	364	420	439
DCBLD1_-_117803842.23-P1P2	415	495	500	388
DCBLD1_-_117803863.23-P1P2	150	195	109	132
DCBLD1_-_117803866.23-P1P2	0	0	0	0
DCBLD1_-_117803908.23-P1P2	38	24	40	31
DCBLD2_+_98620477.23-P1P2	235	209	237	254
DCBLD2_+_98620482.23-P1P2	197	167	187	182
DCBLD2_-_98620257.23-P1P2	279	264	182	194
DCBLD2_-_98620278.23-P1P2	557	609	635	533
DCBLD2_-_98620487.23-P1P2	198	191	243	243
DCC_+_49866571.23-P1P2	544	422	486	468
DCC_+_49866584.23-P1P2	181	208	305	255
DCC_+_49866782.23-P1P2	490	393	366	476
DCC_-_49866985.23-P1P2	276	336	315	317
DCC_-_49867002.23-P1P2	597	674	701	584
DCDC1_+_31391217.23-P1P2	56	26	62	50
DCDC1_+_31391255.23-P1P2	674	590	738	641
DCDC1_+_31391260.23-P1P2	475	534	391	490
DCDC1_-_31391214.23-P1P2	133	134	140	211
DCDC1_-_31391245.23-P1P2	689	748	819	678
DCDC2B_+_32674735.23-P1P2	1011	896	1076	962
DCDC2B_-_32674697.23-P1P2	77	83	101	99
DCDC2B_-_32674738.23-P1P2	67	56	51	53
DCDC2B_-_32674744.23-P1P2	828	761	706	689
DCDC2B_-_32674917.23-P1P2	532	561	569	495
DCDC2C_+_3751206.23-P1P2	565	476	458	617
DCDC2C_+_3751210.23-P1P2	53	35	37	19
DCDC2C_+_3751222.23-P1P2	605	642	770	652
DCDC2C_-_3751249.23-P1P2	330	317	326	339
DCDC2C_-_3751599.23-P1P2	635	547	629	584
DCDC2_+_24357727.23-P1P2	1979	1903	2073	2191
DCDC2_+_24357817.23-P1P2	446	466	454	392
DCDC2_+_24357970.23-P1P2	929	893	746	710
DCDC2_-_24358107.23-P1P2	544	616	647	642
DCDC2_-_24358151.23-P1P2	1343	1431	1550	1267
DCDC5_+_31013684.23-P1P2	172	184	163	211
DCDC5_+_31013963.23-P1P2	388	345	356	341
DCDC5_+_31013987.23-P1P2	534	590	594	662
DCDC5_+_31014033.23-P1P2	702	781	811	791
DCDC5_-_31014050.23-P1P2	0	0	0	0
DCD_-_55041665.23-P1P2	230	266	298	204
DCD_-_55041682.23-P1P2	341	329	425	342
DCD_-_55041698.23-P1P2	179	190	174	155
DCD_-_55041900.23-P1P2	224	214	230	139
DCD_-_55042144.23-P1P2	75	80	57	44
DCHS1_+_6676674.23-P1P2	173	163	245	124
DCHS1_+_6676964.23-P1P2	260	252	274	263
DCHS1_+_6676980.23-P1P2	321	291	278	291
DCHS1_+_6677017.23-P1P2	887	789	821	830
DCHS1_-_6676994.23-P1P2	645	640	827	656
DCHS2_+_155311994.23-ENST00000357232.4	577	562	532	538
DCHS2_+_155312193.23-ENST00000357232.4	221	226	225	194
DCHS2_-_155312034.23-ENST00000357232.4	695	728	661	637
DCHS2_-_155312172.23-ENST00000357232.4	1048	866	873	845
DCHS2_-_155312234.23-ENST00000357232.4	426	426	454	448
DCK_+_71859153.23-P1P2	484	471	455	489
DCK_+_71859234.23-P1P2	293	223	182	221
DCK_+_71859804.23-P1P2	692	636	738	810
DCK_-_71859323.23-P1P2	771	753	594	878
DCK_-_71859688.23-P1P2	553	643	605	581
DCLK1_+_36705061.23-ENST00000255448.4	743	697	696	912
DCLK1_+_36705267.23-ENST00000255448.4	465	516	611	457
DCLK1_+_36705270.23-ENST00000255448.4	814	731	801	861
DCLK1_+_36705492.23-ENST00000255448.4	127	108	114	65
DCLK1_-_36705511.23-ENST00000255448.4	133	113	158	132
DCLK2_+_151000068.23-P1P2	923	827	824	874
DCLK2_-_150999587.23-P1P2	578	633	645	681
DCLK2_-_150999592.23-P1P2	328	255	288	325
DCLK2_-_150999622.23-P1P2	596	538	593	589
DCLK2_-_150999968.23-P1P2	126	171	117	93
DCLK3_+_36781225.23-P1P2	282	299	336	375
DCLK3_-_36781235.23-P1P2	158	181	178	188
DCLK3_-_36781240.23-P1P2	527	393	472	511
DCLK3_-_36781293.23-P1P2	113	104	139	145
DCLK3_-_36781316.23-P1P2	201	256	228	198
DCLRE1A_+_115613757.23-P1P2	328	399	384	441
DCLRE1A_+_115614098.23-P1P2	101	141	117	196
DCLRE1A_+_115614111.23-P1P2	570	483	488	536
DCLRE1A_+_115614151.23-P1P2	699	658	619	669
DCLRE1A_-_115613933.23-P1P2	290	321	302	290
DCLRE1B_+_114448001.23-P1P2	155	99	130	63
DCLRE1B_+_114448004.23-P1P2	328	299	272	241
DCLRE1B_+_114448083.23-P1P2	512	570	670	593
DCLRE1B_-_114448188.23-P1P2	377	323	423	472
DCLRE1B_-_114448323.23-P1P2	949	934	853	921
DCLRE1C_+_14995609.23-P1P2	664	654	646	585
DCLRE1C_+_14996016.23-P1P2	403	491	407	390
DCLRE1C_+_14996065.23-P1P2	460	422	427	346
DCLRE1C_-_14995975.23-P1P2	583	510	662	558
DCLRE1C_-_14996032.23-P1P2	269	224	190	249
DCN_+_91572876.23-P2	610	677	627	827
DCN_+_91573061.23-P2	671	747	601	696
DCN_+_91573121.23-P2	367	222	282	217
DCN_+_91573190.23-P2	142	99	115	128
DCN_+_91573238.23-P2	679	664	660	722
DCN_+_91576569.23-P1	471	503	485	555
DCN_-_91576171.23-P1	560	559	610	603
DCN_-_91576178.23-P1	951	975	926	971
DCN_-_91576530.23-P1	570	501	448	517
DCN_-_91576558.23-P1	695	652	521	598
DCP1A_+_53381516.23-P1P2	419	438	401	348
DCP1A_+_53381520.23-P1P2	1060	1082	828	861
DCP1A_+_53381537.23-P1P2	121	130	44	57
DCP1A_+_53381540.23-P1P2	188	202	99	96
DCP1A_-_53381419.23-P1P2	1156	1193	1002	1004
DCP1B_+_2113181.23-P1P2	467	488	505	422
DCP1B_+_2113186.23-P1P2	59	12	82	36
DCP1B_+_2113581.23-P1P2	751	750	631	669
DCP1B_+_2113608.23-P1P2	667	517	783	626
DCP1B_-_2113619.23-P1P2	1489	1413	1539	1366
DCP2_+_112312488.23-P1P2	163	164	190	144
DCP2_+_112312501.23-P1P2	500	559	482	357
DCP2_+_112312560.23-P1P2	729	861	471	599
DCP2_+_112312567.23-P1P2	764	762	654	677
DCP2_+_112312862.23-P1P2	421	537	416	462
DCPS_-_126173845.23-P1P2	360	285	419	343
DCPS_-_126173865.23-P1P2	562	627	547	575
DCPS_-_126174007.23-P1P2	17	40	3	0
DCPS_-_126174029.23-P1P2	665	579	284	228
DCPS_-_126174186.23-P1P2	90	70	84	110
DCST1_+_155006443.23-P1P2	133	126	179	78
DCST1_+_155006679.23-P1P2	538	530	581	518
DCST1_+_155006823.23-P1P2	523	568	650	545
DCST1_-_155006423.23-P1P2	354	400	480	424
DCST1_-_155006881.23-P1P2	494	484	402	493
DCST2_+_154999154.23-P1	0	0	0	0
DCST2_+_155006136.23-P2	566	651	576	627
DCST2_+_155006199.23-P2	404	401	354	471
DCST2_+_155006206.23-P2	794	686	622	655
DCST2_-_154998802.23-P1	305	411	285	350
DCST2_-_154999169.23-P1	436	382	411	346
DCST2_-_154999188.23-P1	231	213	271	306
DCST2_-_154999194.23-P1	268	255	218	265
DCST2_-_155005986.23-P2	66	95	108	66
DCST2_-_155006147.23-P2	514	447	439	499
DCSTAMP_+_105352041.23-P1P2	489	519	518	513
DCSTAMP_+_105352498.23-P1P2	600	548	572	645
DCSTAMP_-_105352420.23-P1P2	284	228	203	239
DCSTAMP_-_105352529.23-P1P2	707	570	528	554
DCSTAMP_-_105352533.23-P1P2	334	318	366	309
DCTD_+_183838462.23-P1P2	951	877	745	834
DCTD_+_183838478.23-P1P2	718	677	574	694
DCTD_+_183838508.23-P1P2	249	281	179	164
DCTD_-_183838133.23-P1P2	423	441	380	410
DCTD_-_183838536.23-P1P2	218	151	154	100
DCTN1_+_74618911.23-P1P2	669	687	301	310
DCTN1_+_74618949.23-P1P2	478	522	114	139
DCTN1_+_74618953.23-P1P2	402	442	117	113
DCTN1_+_74618958.23-P1P2	476	503	204	131
DCTN1_+_74618971.23-P1P2	452	525	126	114
DCTN2_-_57940565.23-P1P2	163	181	193	192
DCTN2_-_57940910.23-P1P2	300	351	60	82
DCTN2_-_57940916.23-P1P2	309	364	91	53
DCTN2_-_57940946.23-P1P2	249	215	16	39
DCTN2_-_57940952.23-P1P2	295	321	65	63
DCTN3_+_34620418.23-P1P2	307	347	81	44
DCTN3_+_34620434.23-P1P2	573	686	183	191
DCTN3_+_34620453.23-P1P2	322	238	44	44
DCTN3_+_34620457.23-P1P2	236	228	50	79
DCTN3_-_34620426.23-P1P2	82	50	24	28
DCTN4_+_150138508.23-P1P2	737	681	266	350
DCTN4_+_150138528.23-P1P2	815	736	828	605
DCTN4_-_150138171.23-P1P2	693	717	781	622
DCTN4_-_150138200.23-P1P2	612	507	526	521
DCTN4_-_150138465.23-P1P2	461	420	371	378
DCTN5_+_23653002.23-P1P2	198	205	152	152
DCTN5_+_23653209.23-P1P2	461	534	324	563
DCTN5_-_23652764.23-P1P2	426	438	79	79
DCTN5_-_23652769.23-P1P2	100	87	61	32
DCTN5_-_23652797.23-P1P2	470	512	489	456
DCTN6_+_30014298.23-P1P2	434	418	421	460
DCTN6_-_30013864.23-P1P2	116	99	68	41
DCTN6_-_30013902.23-P1P2	11	9	4	6
DCTN6_-_30013926.23-P1P2	501	482	76	79
DCTN6_-_30014304.23-P1P2	749	689	606	634
DCTPP1_+_30441291.23-P1P2	247	212	237	211
DCTPP1_+_30441302.23-P1P2	484	464	588	515
DCTPP1_+_30441305.23-P1P2	527	540	463	531
DCTPP1_+_30441309.23-P1P2	17	31	48	14
DCTPP1_-_30441290.23-P1P2	1139	1331	1268	1229
DCT_+_95131892.23-P1P2	491	527	405	449
DCT_+_95131896.23-P1P2	451	500	563	499
DCT_+_95131900.23-P1P2	263	291	172	260
DCT_-_95131500.23-P1P2	415	462	382	314
DCT_-_95131503.23-P1P2	541	467	676	521
DCUN1D1_+_182698056.23-P1P2	338	307	447	365
DCUN1D1_+_182698349.23-P1P2	534	575	512	527
DCUN1D1_-_182697901.23-P1P2	557	563	539	611
DCUN1D1_-_182698331.23-P1P2	492	526	532	522
DCUN1D1_-_182698334.23-P1P2	363	442	489	333
DCUN1D2_+_114144641.23-P1P2	386	317	309	458
DCUN1D2_+_114144748.23-P1P2	419	414	378	421
DCUN1D2_+_114144976.23-P1P2	450	470	370	281
DCUN1D2_+_114145044.23-P1P2	519	558	552	444
DCUN1D2_+_114145207.23-P1P2	1081	985	991	1043
DCUN1D3_+_20911190.23-P1P2	484	444	485	416
DCUN1D3_+_20911597.23-P1P2	371	377	465	362
DCUN1D3_+_20911666.23-P1P2	497	483	488	526
DCUN1D3_+_20911669.23-P1P2	594	499	548	639
DCUN1D3_-_20911257.23-P1P2	626	584	439	554
DCUN1D4_-_52709349.23-P1P2	454	476	419	443
DCUN1D4_-_52709726.23-P1P2	597	676	528	537
DCUN1D4_-_52709736.23-P1P2	570	504	534	456
DCUN1D4_-_52709757.23-P1P2	501	525	487	446
DCUN1D4_-_52709856.23-P1P2	466	441	533	440
DCUN1D5_+_102962539.23-P1P2	619	535	682	423
DCUN1D5_+_102962812.23-P1P2	687	725	728	789
DCUN1D5_-_102962827.23-P1P2	330	418	324	377
DCUN1D5_-_102962845.23-P1P2	618	641	636	611
DCUN1D5_-_102962865.23-P1P2	1049	870	880	932
DCXR_+_79995174.23-P1P2	896	854	556	458
DCXR_+_79995501.23-P1P2	760	705	814	898
DCXR_+_79995505.23-P1P2	129	143	169	78
DCXR_-_79995537.23-P1P2	551	458	483	517
DCXR_-_79995562.23-P1P2	370	307	286	302
DCX_+_110654964.23-P1P2	945	977	878	1035
DCX_+_110655355.23-P1P2	457	420	553	574
DCX_+_110655421.23-P1P2	510	431	451	413
DCX_-_110655082.23-P1P2	786	812	812	775
DCX_-_110655367.23-P1P2	201	227	138	171
DDA1_-_17420384.23-P1P2	325	238	185	148
DDA1_-_17420387.23-P1P2	297	306	147	112
DDA1_-_17420399.23-P1P2	360	310	148	121
DDA1_-_17420402.23-P1P2	429	456	170	171
DDA1_-_17420411.23-P1P2	483	357	171	194
DDAH1_+_85930405.23-P1P2	437	475	486	340
DDAH1_+_85930831.23-P1P2	505	572	664	589
DDAH1_-_85930365.23-P1P2	661	674	581	775
DDAH1_-_85930417.23-P1P2	885	809	912	914
DDAH1_-_85930827.23-P1P2	780	771	691	794
DDAH2_+_31697839.23-P1P2	612	620	679	661
DDAH2_-_31696730.23-P1P2	721	762	868	822
DDAH2_-_31697596.23-P1P2	314	233	306	267
DDAH2_-_31697971.23-P1P2	272	254	329	331
DDAH2_-_31697994.23-P1P2	61	85	83	68
DDB1_+_61081332.23-P2	334	286	290	349
DDB1_+_61100263.23-P1	478	454	364	355
DDB1_+_61100457.23-P1	542	514	564	515
DDB1_+_61100555.23-P1	129	65	49	28
DDB1_-_61080998.23-P2	442	422	406	474
DDB1_-_61081099.23-P2	190	179	165	239
DDB1_-_61081132.23-P2	448	498	572	405
DDB1_-_61081397.23-P2	322	374	360	411
DDB1_-_61100183.23-P1	680	615	711	591
DDB1_-_61100490.23-P1	616	496	576	565
DDB2_+_47236615.23-P1P2	550	612	563	504
DDB2_+_47236637.23-P1P2	183	202	216	202
DDB2_+_47236640.23-P1P2	510	616	562	497
DDB2_+_47236811.23-P1P2	1088	945	887	938
DDB2_-_47236690.23-P1P2	126	122	120	107
DDC_+_50632705.23-P1P2	261	307	306	286
DDC_+_50633113.23-P1P2	289	308	235	245
DDC_+_50633123.23-P1P2	284	271	307	414
DDC_-_50632675.23-P1P2	503	451	375	371
DDC_-_50633079.23-P1P2	557	620	474	559
DDHD1_+_53619624.23-P1P2	210	183	182	188
DDHD1_+_53619723.23-P1P2	516	492	492	421
DDHD1_+_53619873.23-P1P2	419	474	328	351
DDHD1_+_53619966.23-P1P2	276	312	288	386
DDHD1_-_53619535.23-P1P2	535	473	408	506
DDHD2_+_38089172.23-P1P2	243	233	227	224
DDHD2_+_38089177.23-P1P2	524	579	503	436
DDHD2_+_38089199.23-P1P2	216	235	157	211
DDHD2_+_38089209.23-P1P2	745	763	542	560
DDHD2_-_38089149.23-P1P2	795	749	637	725
DDI1_+_103907430.23-P1P2	170	171	68	50
DDI1_+_103907445.23-P1P2	571	606	514	566
DDI1_-_103907421.23-P1P2	394	464	407	409
DDI1_-_103907799.23-P1P2	265	276	295	253
DDI1_-_103907842.23-P1P2	412	422	361	387
DDI2_+_15944366.23-P1P2	363	426	338	182
DDI2_-_15943998.23-P1P2	994	950	797	920
DDI2_-_15944002.23-P1P2	262	339	276	284
DDI2_-_15944032.23-P1P2	466	388	265	403
DDI2_-_15944312.23-P1P2	563	613	733	544
DDIT3_+_57914079.23-P1P2	705	691	727	753
DDIT3_+_57914085.23-P1P2	309	371	360	375
DDIT3_+_57914242.23-P1P2	248	240	225	276
DDIT3_-_57913866.23-P1P2	666	620	507	580
DDIT3_-_57914116.23-P1P2	553	537	632	571
DDIT4L_-_101111148.23-P1P2	179	152	140	161
DDIT4L_-_101111246.23-P1P2	574	677	516	727
DDIT4L_-_101111284.23-P1P2	373	283	319	343
DDIT4L_-_101111508.23-P1P2	0	0	0	0
DDIT4L_-_101111637.23-P1P2	127	112	78	57
DDIT4_+_74033886.23-P1P2	275	224	255	314
DDIT4_-_74033695.23-P1P2	488	494	422	380
DDIT4_-_74033700.23-P1P2	269	248	166	178
DDIT4_-_74033723.23-P1P2	370	420	381	323
DDIT4_-_74033732.23-P1P2	317	345	311	300
DDN_+_49392727.23-P1P2	432	429	417	439
DDN_+_49393129.23-P1P2	549	495	483	601
DDN_+_49393144.23-P1P2	535	571	532	662
DDN_-_49392739.23-P1P2	589	605	566	462
DDN_-_49392995.23-P1P2	454	386	325	342
DDOST_+_20987846.23-P1P2	170	197	62	56
DDOST_-_20987487.23-P1P2	248	306	246	176
DDOST_-_20987605.23-P1P2	553	602	406	355
DDOST_-_20987791.23-P1P2	20	54	6	19
DDOST_-_20987899.23-P1P2	791	812	773	953
DDO_+_110736714.23-P1P2	292	350	401	408
DDO_-_110736366.23-P1P2	622	641	566	624
DDO_-_110736370.23-P1P2	233	206	191	280
DDO_-_110736534.23-P1P2	607	535	672	637
DDO_-_110736711.23-P1P2	33	21	37	30
DDR1_+_30850728.23-P2	449	493	429	466
DDR1_+_30850899.23-P2	393	464	453	422
DDR1_+_30851171.23-P2	339	327	313	316
DDR1_+_30852305.23-P1	509	401	344	435
DDR1_+_30852315.23-P1	635	615	580	626
DDR1_+_30852745.23-P1	508	500	464	467
DDR1_-_30850727.23-P2	657	574	604	776
DDR1_-_30850759.23-P2	188	174	188	200
DDR1_-_30852454.23-P1	555	448	553	581
DDR1_-_30852492.23-P1	249	278	246	222
DDR2_+_162602272.23-P1P2	189	160	149	131
DDR2_+_162602286.23-P1P2	576	550	521	593
DDR2_+_162602290.23-P1P2	485	422	367	418
DDR2_+_162602592.23-P1P2	199	229	158	157
DDR2_-_162602245.23-P1P2	156	168	157	203
DDRGK1_+_3185269.23-P1P2	562	468	286	303
DDRGK1_+_3185303.23-P1P2	584	467	295	212
DDRGK1_-_3185126.23-P1P2	197	202	143	98
DDRGK1_-_3185263.23-P1P2	376	372	283	203
DDRGK1_-_3185280.23-P1P2	463	420	247	256
DDTL_+_24309515.23-P1P2	142	159	132	165
DDTL_+_24309538.23-P1P2	1119	1115	999	1358
DDTL_-_24309523.23-P1P2	419	388	323	264
DDTL_-_24309588.23-P1P2	70	65	58	37
DDTL_-_24309603.23-P1P2	585	714	592	588
DDT_+_24316746.23-ENST00000398344.4	792	890	783	1015
DDT_+_24321566.23-ENST00000350608.3	564	545	692	588
DDT_+_24321614.23-ENST00000350608.3	546	545	579	593
DDT_-_24316380.23-ENST00000398344.4	644	532	666	670
DDT_-_24316675.23-ENST00000398344.4	125	123	127	120
DDT_-_24316680.23-ENST00000398344.4	144	103	87	101
DDT_-_24316701.23-ENST00000398344.4	428	288	304	327
DDT_-_24321585.23-ENST00000350608.3	474	407	341	365
DDT_-_24321598.23-ENST00000350608.3	576	564	728	652
DDT_-_24321745.23-ENST00000350608.3	726	580	685	576
DDX10_+_108535803.23-P1P2	766	762	445	405
DDX10_+_108536212.23-P1P2	583	537	567	495
DDX10_-_108535905.23-P1P2	343	315	207	213
DDX10_-_108536187.23-P1P2	581	587	582	628
DDX10_-_108536294.23-P1P2	349	430	435	413
DDX11_+_31226729.23-P1P2	862	897	696	618
DDX11_+_31226823.23-P1P2	291	320	355	330
DDX11_+_31226826.23-P1P2	431	405	456	460
DDX11_-_31227154.23-P1P2	450	507	429	533
DDX11_-_31227168.23-P1P2	581	604	603	558
DDX17_+_38902269.23-P1P2	92	106	116	108
DDX17_+_38902286.23-P1P2	381	371	253	327
DDX17_+_38902321.23-P1P2	380	379	297	291
DDX17_-_38902117.23-P1P2	747	819	767	746
DDX17_-_38902317.23-P1P2	815	808	854	947
DDX18_+_118572603.23-P1P2	393	396	444	427
DDX18_+_118572733.23-P1P2	314	255	220	299
DDX18_-_118572282.23-P1P2	386	316	133	114
DDX18_-_118572337.23-P1P2	153	145	44	73
DDX18_-_118572348.23-P1P2	179	131	60	23
DDX19A_+_70380816.23-P1P2	216	258	342	393
DDX19A_+_70380879.23-P1P2	289	278	291	331
DDX19A_+_70381197.23-P1P2	468	394	445	421
DDX19A_-_70380833.23-P1P2	157	206	144	110
DDX19A_-_70380850.23-P1P2	711	629	708	698
DDX19B_+_70328743.23-P2	443	399	413	331
DDX19B_+_70328782.23-P2	732	779	790	550
DDX19B_+_70328808.23-P2	924	768	801	790
DDX19B_+_70333136.23-P1	291	343	351	313
DDX19B_+_70333144.23-P1	373	443	530	496
DDX19B_+_70333152.23-P1	440	429	449	426
DDX19B_+_70333156.23-P1	366	382	372	258
DDX19B_-_70328715.23-P2	604	549	654	502
DDX19B_-_70329022.23-P2	446	393	393	384
DDX19B_-_70333104.23-P1	473	547	582	517
DDX1_+_15732439.23-P1P2	838	842	775	938
DDX1_-_15732017.23-P1P2	404	422	317	288
DDX1_-_15732021.23-P1P2	213	241	106	54
DDX1_-_15732042.23-P1P2	446	508	350	358
DDX1_-_15732050.23-P1P2	490	473	234	316
DDX20_+_112298943.23-P1P2	307	301	207	251
DDX20_+_112298973.23-P1P2	350	345	390	302
DDX20_-_112298555.23-P1P2	354	431	48	112
DDX20_-_112298588.23-P1P2	601	689	612	625
DDX20_-_112298953.23-P1P2	224	178	186	130
DDX21_+_70715930.23-P1P2	288	276	218	213
DDX21_+_70715952.23-P1P2	1073	1068	1049	1132
DDX21_+_70716338.23-P1P2	561	571	464	557
DDX21_-_70715959.23-P1P2	597	516	159	117
DDX21_-_70715965.23-P1P2	673	587	702	610
DDX23_+_49245865.23-P1P2	66	105	80	45
DDX23_+_49245868.23-P1P2	99	97	43	63
DDX23_+_49245881.23-P1P2	44	28	16	45
DDX23_+_49245884.23-P1P2	36	55	26	23
DDX23_+_49245916.23-P1P2	153	135	95	65
DDX24_+_94547463.23-P1P2	686	570	492	381
DDX24_+_94547508.23-P1P2	607	644	305	308
DDX24_+_94547517.23-P1P2	605	689	277	210
DDX24_-_94547137.23-P1P2	871	917	973	948
DDX24_-_94547559.23-P1P2	1271	1332	1124	1349
DDX25_+_125773209.23-P2	562	690	578	499
DDX25_+_125773243.23-P2	643	705	583	823
DDX25_+_125774827.23-P1	369	286	371	321
DDX25_-_125773251.23-P2	845	773	816	805
DDX25_-_125773290.23-P2	374	452	414	411
DDX25_-_125773526.23-P2	376	370	348	410
DDX25_-_125774415.23-P1	1055	887	1184	874
DDX25_-_125774431.23-P1	493	447	498	536
DDX25_-_125774434.23-P1	430	502	414	420
DDX25_-_125774445.23-P1	590	607	529	517
DDX26B_+_134654920.23-P1P2	0	2	4	0
DDX26B_-_134654592.23-P1P2	888	890	847	675
DDX26B_-_134654626.23-P1P2	1148	1156	1043	1024
DDX26B_-_134654644.23-P1P2	891	974	884	942
DDX26B_-_134654978.23-P1P2	489	475	478	422
DDX27_+_47836013.23-P1P2	269	297	112	124
DDX27_+_47836124.23-P1P2	321	308	142	118
DDX27_+_47836365.23-P1P2	595	607	514	549
DDX27_-_47836019.23-P1P2	179	208	57	95
DDX27_-_47836351.23-P1P2	212	225	212	242
DDX28_+_68056958.23-P1P2	433	487	537	334
DDX28_+_68057081.23-P1P2	225	212	221	178
DDX28_-_68056628.23-P1P2	537	527	543	435
DDX28_-_68057047.23-P1P2	304	274	198	244
DDX28_-_68057073.23-P1P2	836	745	666	631
DDX31_+_135545117.23-P1P2	560	456	568	440
DDX31_+_135545317.23-P1P2	556	538	626	665
DDX31_+_135545808.23-P1P2	572	595	521	512
DDX31_-_135545310.23-P1P2	387	371	306	325
DDX31_-_135545313.23-P1P2	315	340	346	358
DDX39A_+_14529739.23-P1P2	303	214	190	238
DDX39A_+_14529890.23-P1P2	504	525	530	415
DDX39A_+_14530088.23-P1P2	501	539	509	506
DDX39A_+_14530122.23-P1P2	490	537	465	454
DDX39A_+_14530136.23-P1P2	650	746	826	730
DDX39B_-_31509349.23-P1P2	394	376	365	328
DDX39B_-_31509735.23-P1P2	99	77	23	10
DDX39B_-_31509748.23-P1P2	92	76	38	46
DDX39B_-_31509751.23-P1P2	170	184	87	93
DDX39B_-_31509769.23-P1P2	432	438	288	237
DDX3X_+_41193418.23-P1P2	568	465	200	191
DDX3X_+_41193428.23-P1P2	420	330	196	166
DDX3X_-_41192858.23-P1P2	337	348	393	473
DDX3X_-_41193448.23-P1P2	350	295	163	145
DDX3X_-_41193778.23-P1P2	530	450	476	535
DDX3Y_+_15016808.23-P1P2	803	756	641	767
DDX3Y_+_15016822.23-P1P2	557	584	654	497
DDX3Y_-_15016817.23-P1P2	375	419	354	368
DDX3Y_-_15017150.23-P1P2	506	486	462	458
DDX3Y_-_15017280.23-P1P2	124	105	128	136
DDX41_+_176943887.23-P1P2	535	635	278	210
DDX41_+_176943914.23-P1P2	458	373	72	89
DDX41_+_176943918.23-P1P2	88	101	61	29
DDX41_+_176943922.23-P1P2	573	438	163	194
DDX41_-_176943482.23-P1P2	549	598	472	573
DDX42_+_61851537.23-P1P2	320	366	345	360
DDX42_+_61851679.23-P1P2	683	601	731	678
DDX42_+_61851955.23-P1P2	448	509	482	442
DDX42_-_61851565.23-P1P2	391	383	246	288
DDX42_-_61851682.23-P1P2	201	238	122	185
DDX43_+_74104633.23-P1P2	755	637	753	739
DDX43_+_74104636.23-P1P2	819	882	761	501
DDX43_+_74104962.23-P1P2	601	550	599	600
DDX43_+_74104976.23-P1P2	400	473	475	522
DDX43_-_74104607.23-P1P2	1185	1260	1320	1302
DDX46_+_134094561.23-P1	290	348	233	218
DDX46_+_134094743.23-P1	1352	1384	1290	1289
DDX46_+_134094862.23-P1	548	461	486	437
DDX46_+_134109377.23-P2	412	443	457	392
DDX46_+_134109807.23-P2	237	244	218	194
DDX46_-_134094510.23-P1	593	628	185	183
DDX46_-_134094602.23-P1	476	395	427	339
DDX46_-_134109469.23-P2	592	516	569	541
DDX46_-_134109475.23-P2	112	129	159	153
DDX46_-_134109485.23-P2	556	541	519	512
DDX47_+_12966328.23-P1P2	173	136	50	27
DDX47_+_12966332.23-P1P2	258	296	82	82
DDX47_-_12966304.23-P1P2	348	439	267	315
DDX47_-_12966307.23-P1P2	120	95	38	12
DDX47_-_12966316.23-P1P2	1441	1229	1441	1411
DDX49_-_19030515.23-P1P2	580	516	450	428
DDX49_-_19030528.23-P1P2	647	679	335	292
DDX49_-_19030541.23-P1P2	489	464	330	256
DDX49_-_19030553.23-P1P2	261	275	201	159
DDX49_-_19030603.23-P1P2	205	186	166	190
DDX4_+_55033938.23-P1P2	575	566	596	507
DDX4_+_55034301.23-P1P2	630	688	646	630
DDX4_+_55034306.23-P1P2	768	707	669	742
DDX4_-_55033904.23-P1P2	356	323	396	382
DDX4_-_55033929.23-P1P2	623	652	593	647
DDX50_+_70661061.23-P1P2	329	286	247	324
DDX50_+_70661070.23-P1P2	1075	1065	892	990
DDX50_+_70661089.23-P1P2	833	734	858	919
DDX50_-_70660615.23-P1P2	483	401	558	455
DDX50_-_70661489.23-P1P2	306	345	364	277
DDX51_+_132628439.23-P1P2	387	395	441	435
DDX51_+_132628672.23-P1P2	424	414	315	357
DDX51_+_132628798.23-P1P2	558	577	121	119
DDX51_-_132628476.23-P1P2	1040	877	953	915
DDX51_-_132628859.23-P1P2	1244	1243	1134	1187
DDX52_+_36003261.23-P1P2	717	775	716	860
DDX52_+_36003465.23-P1P2	480	490	319	333
DDX52_-_36003227.23-P1P2	366	441	370	279
DDX52_-_36003249.23-P1P2	279	263	149	153
DDX52_-_36003440.23-P1P2	346	308	72	72
DDX53_+_23018074.23-P1P2	623	576	668	454
DDX53_+_23018124.23-P1P2	598	531	500	520
DDX53_+_23018128.23-P1P2	502	471	432	376
DDX53_+_23018146.23-P1P2	303	294	291	326
DDX53_+_23018152.23-P1P2	403	333	348	274
DDX54_+_113599195.23-P2	122	150	196	175
DDX54_+_113623252.23-P1	519	441	154	144
DDX54_-_113598849.23-P2	325	350	421	350
DDX54_-_113598881.23-P2	494	507	488	489
DDX54_-_113599205.23-P2	188	188	206	215
DDX54_-_113599226.23-P2	367	379	381	342
DDX54_-_113622882.23-P1	405	345	318	244
DDX54_-_113623225.23-P1	192	163	46	64
DDX54_-_113623260.23-P1	149	174	142	130
DDX54_-_113623286.23-P1	582	607	508	541
DDX55_-_124086680.23-P1P2	895	949	823	916
DDX55_-_124086714.23-P1P2	338	322	280	284
DDX55_-_124086722.23-P1P2	660	583	609	694
DDX55_-_124086776.23-P1P2	679	607	676	573
DDX55_-_124086832.23-P1P2	409	394	313	296
DDX56_+_44613282.23-P1P2	445	395	87	81
DDX56_+_44613443.23-P1P2	448	392	123	111
DDX56_+_44613471.23-P1P2	90	88	16	31
DDX56_-_44613084.23-P1P2	1141	928	819	798
DDX56_-_44613335.23-P1P2	367	445	129	217
DDX58_+_32526041.23-P1P2	462	404	454	396
DDX58_+_32526165.23-P1P2	955	972	912	866
DDX58_+_32526169.23-P1P2	1446	1507	1480	1343
DDX58_+_32526193.23-P1P2	681	652	696	731
DDX58_-_32526159.23-P1P2	1194	1162	1029	1087
DDX59_+_200638629.23-P1P2	1270	1219	1367	1381
DDX59_+_200638989.23-P1P2	686	731	729	689
DDX59_+_200639063.23-P1P2	792	685	657	618
DDX59_-_200638659.23-P1P2	1009	1100	956	835
DDX59_-_200638803.23-P1P2	564	463	413	622
DDX5_+_62501921.23-P1P2	387	367	385	462
DDX5_+_62502362.23-P1P2	232	252	240	240
DDX5_-_62502333.23-P1P2	457	412	413	367
DDX5_-_62502390.23-P1P2	394	422	330	342
DDX5_-_62502405.23-P1P2	384	379	343	234
DDX60L_+_169401192.23-P1P2	388	417	357	319
DDX60L_+_169401380.23-P1P2	81	73	76	34
DDX60L_+_169401615.23-P1P2	851	918	862	870
DDX60L_-_169401625.23-P1P2	42	68	53	51
DDX60L_-_169401631.23-P1P2	156	114	136	128
DDX60_+_169239508.23-P1P2	717	727	725	716
DDX60_+_169239880.23-P1P2	501	472	535	581
DDX60_+_169239890.23-P1P2	892	984	940	972
DDX60_+_169239920.23-P1P2	291	250	268	194
DDX60_-_169239864.23-P1P2	887	881	860	933
DDX6_+_118661671.23-P1P2	256	253	134	155
DDX6_+_118661705.23-P1P2	544	523	424	523
DDX6_+_118661800.23-P1P2	451	361	462	341
DDX6_+_118661811.23-P1P2	517	445	359	404
DDX6_+_118661817.23-P1P2	218	191	140	111
DEAF1_+_695034.23-P1P2	416	368	339	374
DEAF1_+_695040.23-P1P2	744	837	808	802
DEAF1_+_695054.23-P1P2	969	874	889	780
DEAF1_-_695188.23-P1P2	268	250	230	214
DEAF1_-_695252.23-P1P2	751	803	719	697
DEC1_+_117904077.23-ENST00000374016.1	543	489	457	458
DEC1_-_117904142.23-ENST00000374016.1	629	506	517	534
DEC1_-_117904147.23-ENST00000374016.1	519	454	544	513
DEC1_-_117904156.23-ENST00000374016.1	894	829	968	885
DEC1_-_117904160.23-ENST00000374016.1	293	299	340	370
DECR1_+_91013765.23-P1P2	517	510	449	400
DECR1_-_91014077.23-P1P2	504	583	514	514
DECR1_-_91014106.23-P1P2	519	518	563	461
DECR1_-_91014120.23-P1P2	190	213	168	226
DECR1_-_91014135.23-P1P2	253	270	259	264
DECR2_+_451926.23-P1P2	396	330	326	432
DECR2_+_451930.23-P1P2	323	349	424	373
DECR2_+_451979.23-P1P2	584	617	717	703
DECR2_-_451914.23-P1P2	436	435	443	362
DECR2_-_452124.23-P1P2	553	602	499	601
DEDD2_+_42721406.23-P1	637	529	584	571
DEDD2_+_42721484.23-P1	534	500	470	308
DEDD2_+_42721782.23-P1	720	591	565	574
DEDD2_+_42721796.23-P1	352	389	391	266
DEDD2_+_42724192.23-P2	254	319	303	224
DEDD2_+_42724234.23-P2	388	433	367	377
DEDD2_-_42721810.23-P1	597	679	689	676
DEDD2_-_42723847.23-P2	433	509	507	502
DEDD2_-_42723862.23-P2	653	595	577	554
DEDD2_-_42724230.23-P2	150	177	139	137
DEDD_+_161102326.23-P1P2	419	398	328	329
DEDD_+_161102331.23-P1P2	514	607	632	636
DEDD_+_161102334.23-P1P2	529	476	567	402
DEDD_+_161102359.23-P1P2	280	309	278	255
DEDD_+_161102362.23-P1P2	469	487	450	439
DEF6_+_35265661.23-P1P2	146	164	131	141
DEF6_+_35265673.23-P1P2	560	688	596	505
DEF6_+_35266061.23-P1P2	74	98	110	81
DEF6_+_35266064.23-P1P2	172	200	155	180
DEF6_-_35266005.23-P1P2	617	612	587	678
DEF8_-_90014376.23-P1P2	430	493	434	476
DEF8_-_90014422.23-P1P2	247	274	230	201
DEF8_-_90015211.23-P1P2	560	475	448	349
DEF8_-_90015214.23-P1P2	365	326	299	373
DEF8_-_90015217.23-P1P2	388	398	412	429
DEFA1B_+_6875526.23-P1P2	0	0	0	0
DEFA1B_+_6875641.23-P1P2	561	617	584	576
DEFA1B_-_6875381.23-P1P2	683	632	651	649
DEFA1B_-_6875648.23-P1P2	1548	1613	1455	1485
DEFA1B_-_6875657.23-P1P2	642	607	538	598
DEFA1_+_6835885.23-ENST00000382679.2	627	640	647	780
DEFA1_+_6835912.23-ENST00000382679.2	559	530	454	572
DEFA1_+_6835933.23-ENST00000382679.2	97	62	66	77
DEFA1_+_6837310.23-ENST00000382692.2	500	540	481	555
DEFA1_+_6837538.23-ENST00000382692.2	318	306	410	384
DEFA1_+_6837558.23-ENST00000382692.2	256	256	239	251
DEFA1_-_6835922.23-ENST00000382679.2	508	451	431	436
DEFA1_-_6836061.23-ENST00000382679.2	992	898	984	899
DEFA1_-_6837339.23-ENST00000382692.2	371	416	332	402
DEFA1_-_6837448.23-ENST00000382692.2	483	448	404	484
DEFA3_+_6875526.23-P1P2	0	0	0	0
DEFA3_+_6875641.23-P1P2	561	617	584	576
DEFA3_-_6875381.23-P1P2	683	632	651	649
DEFA3_-_6875648.23-P1P2	1548	1613	1455	1485
DEFA3_-_6875657.23-P1P2	642	607	538	598
DEFA4_+_6795606.23-P1P2	568	514	556	586
DEFA4_+_6795613.23-P1P2	12	35	7	5
DEFA4_+_6795824.23-P1P2	465	405	460	363
DEFA4_-_6795370.23-P1P2	555	545	488	455
DEFA4_-_6795689.23-P1P2	39	39	14	32
DEFA5_+_6913966.23-P1P2	251	174	202	263
DEFA5_+_6914042.23-P1P2	0	0	0	0
DEFA5_+_6914046.23-P1P2	11	19	40	11
DEFA5_-_6913961.23-P1P2	470	420	472	351
DEFA5_-_6914052.23-P1P2	1210	1150	1330	1309
DEFA6_-_6783539.23-P1P2	0	0	0	0
DEFA6_-_6783549.23-P1P2	139	172	141	136
DEFA6_-_6783558.23-P1P2	163	226	194	170
DEFA6_-_6783564.23-P1P2	820	788	847	846
DEFA6_-_6783574.23-P1P2	330	364	444	407
DEFB103A_+_7738951.23-P1P2	438	475	389	459
DEFB103A_+_7738978.23-P1P2	267	308	269	329
DEFB103A_-_7738948.23-P1P2	615	680	638	691
DEFB103A_-_7739010.23-P1P2	545	471	471	346
DEFB103A_-_7739025.23-P1P2	749	678	688	715
DEFB103B_+_7287838.23-ENST00000318124.3	448	480	476	563
DEFB103B_+_7287857.23-ENST00000318124.3	354	357	250	277
DEFB103B_-_7287844.23-ENST00000318124.3	414	381	401	419
DEFB103B_-_7287849.23-ENST00000318124.3	1346	1200	1265	1236
DEFB103B_-_7287864.23-ENST00000318124.3	439	475	431	364
DEFB104A_+_7694256.23-ENST00000314265.2	358	283	341	382
DEFB104A_+_7694360.23-ENST00000314265.2	547	471	496	623
DEFB104A_+_7694456.23-ENST00000314265.2	634	577	609	624
DEFB104A_-_7694263.23-ENST00000314265.2	719	661	770	652
DEFB104A_-_7694373.23-ENST00000314265.2	496	606	503	745
DEFB104B_+_7332222.23-ENST00000316169.2	748	739	768	818
DEFB104B_+_7332332.23-ENST00000316169.2	794	875	811	810
DEFB104B_-_7332144.23-ENST00000316169.2	177	255	187	205
DEFB104B_-_7332150.23-ENST00000316169.2	449	453	388	293
DEFB104B_-_7332235.23-ENST00000316169.2	1381	1462	1365	1536
DEFB105A_+_7681188.23-ENST00000334773.6	0	0	0	0
DEFB105A_+_7681345.23-ENST00000334773.6	134	124	105	100
DEFB105A_-_7681380.23-ENST00000334773.6	417	467	367	380
DEFB105A_-_7681393.23-ENST00000334773.6	1065	997	989	1054
DEFB105A_-_7681421.23-ENST00000334773.6	834	756	934	916
DEFB105B_+_7345180.23-ENST00000335510.6	834	756	934	916
DEFB105B_+_7345208.23-ENST00000335510.6	1065	997	989	1054
DEFB105B_+_7345221.23-ENST00000335510.6	417	467	367	380
DEFB105B_-_7345256.23-ENST00000335510.6	134	124	105	100
DEFB105B_-_7345413.23-ENST00000335510.6	0	0	0	0
DEFB106A_+_7682691.23-ENST00000335186.2	1275	1425	1492	1457
DEFB106A_+_7682709.23-ENST00000335186.2	778	863	825	684
DEFB106A_+_7683164.23-ENST00000335186.2	787	768	670	731
DEFB106A_-_7682783.23-ENST00000335186.2	854	761	885	771
DEFB106A_-_7683093.23-ENST00000335186.2	1374	1153	1076	925
DEFB106B_+_7343508.23-ENST00000335479.2	1374	1153	1076	925
DEFB106B_-_7343743.23-ENST00000335479.2	95	136	97	67
DEFB106B_-_7343892.23-ENST00000335479.2	778	863	825	684
DEFB106B_-_7343910.23-ENST00000335479.2	1275	1425	1492	1457
DEFB106B_-_7343914.23-ENST00000335479.2	1305	1208	1278	1302
DEFB107A_-_7672826.23-ENST00000335021.2	87	131	114	165
DEFB107A_-_7672829.23-ENST00000335021.2	248	233	285	291
DEFB107A_-_7673155.23-ENST00000335021.2	1366	1347	1399	1455
DEFB107A_-_7673169.23-ENST00000335021.2	359	303	485	437
DEFB107A_-_7673184.23-ENST00000335021.2	1050	1089	1094	1032
DEFB107B_+_7353420.23-ENST00000355602.2	1050	1089	1094	1032
DEFB107B_+_7353435.23-ENST00000355602.2	359	303	485	437
DEFB107B_+_7353449.23-ENST00000355602.2	1366	1347	1399	1455
DEFB107B_+_7353778.23-ENST00000355602.2	87	131	114	165
DEFB107B_-_7353372.23-ENST00000355602.2	608	517	594	489
DEFB110_+_49989297.23-P1P2	610	601	637	680
DEFB110_+_49989682.23-P1P2	343	262	329	280
DEFB110_+_49989685.23-P1P2	112	61	74	83
DEFB110_-_49989283.23-P1P2	331	291	332	328
DEFB110_-_49989286.23-P1P2	158	214	229	185
DEFB112_+_50016268.23-ENST00000322246.4	1358	1440	1396	1358
DEFB112_-_50015897.23-ENST00000322246.4	194	200	201	152
DEFB112_-_50015900.23-ENST00000322246.4	388	344	399	393
DEFB112_-_50015981.23-ENST00000322246.4	421	487	397	345
DEFB112_-_50016159.23-ENST00000322246.4	231	212	279	260
DEFB113_+_49936867.23-ENST00000398718.1	515	499	415	535
DEFB113_+_49936922.23-ENST00000398718.1	441	436	433	374
DEFB113_-_49936938.23-ENST00000398718.1	744	694	700	711
DEFB113_-_49936942.23-ENST00000398718.1	123	116	111	139
DEFB113_-_49937168.23-ENST00000398718.1	777	743	649	813
DEFB114_+_49931379.23-P1P2	454	405	422	423
DEFB114_+_49931627.23-P1P2	457	421	316	514
DEFB114_+_49931762.23-P1P2	1733	1689	1766	1712
DEFB114_+_49931882.23-P1P2	683	705	702	743
DEFB114_-_49931939.23-P1P2	385	340	312	259
DEFB115_+_29845472.23-ENST00000400552.1	365	340	300	289
DEFB115_+_29845516.23-ENST00000400552.1	233	213	216	272
DEFB115_+_29845877.23-ENST00000400552.1	537	669	621	674
DEFB115_+_29845899.23-ENST00000400552.1	725	718	724	683
DEFB115_-_29845686.23-ENST00000400552.1	789	718	678	719
DEFB116_+_29895953.23-P1P2	291	384	318	363
DEFB116_+_29895970.23-P1P2	718	828	938	861
DEFB116_+_29895990.23-P1P2	415	464	502	352
DEFB116_-_29896153.23-P1P2	614	536	572	501
DEFB116_-_29896324.23-P1P2	480	493	469	430
DEFB118_+_29956420.23-P1P2	114	125	80	121
DEFB118_+_29956443.23-P1P2	524	631	565	734
DEFB118_+_29956608.23-P1P2	284	338	200	255
DEFB118_-_29956602.23-P1P2	197	214	220	156
DEFB118_-_29956656.23-P1P2	122	86	97	125
DEFB119_+_29977908.23-P1P2	588	535	509	422
DEFB119_+_29977916.23-P1P2	445	505	443	438
DEFB119_-_29978132.23-P1P2	0	0	0	0
DEFB119_-_29978214.23-P1P2	823	869	805	834
DEFB119_-_29978304.23-P1P2	319	278	342	289
DEFB121_+_29993638.23-P1P2	102	68	123	133
DEFB121_-_29993782.23-P1P2	268	275	228	273
DEFB121_-_29993973.23-P1P2	423	396	483	411
DEFB121_-_29994012.23-P1P2	162	165	204	130
DEFB121_-_29994025.23-P1P2	315	296	331	325
DEFB123_+_30028458.23-P1P2	455	432	401	503
DEFB123_+_30028493.23-P1P2	1016	976	932	1015
DEFB123_-_30028626.23-P1P2	371	394	352	344
DEFB123_-_30028670.23-P1P2	264	229	256	334
DEFB123_-_30028813.23-P1P2	1077	947	1015	1163
DEFB124_+_30060383.23-P1P2	300	264	285	264
DEFB124_+_30060895.23-P1P2	624	649	608	604
DEFB124_-_30060633.23-P1P2	64	119	115	70
DEFB124_-_30060795.23-P1P2	503	556	573	527
DEFB124_-_30060833.23-P1P2	466	464	359	399
DEFB125_+_68348.23-P1P2	77	70	90	39
DEFB125_+_68700.23-P1P2	81	58	77	34
DEFB125_+_68789.23-P1P2	294	274	240	344
DEFB125_-_68408.23-P1P2	348	330	359	338
DEFB125_-_68809.23-P1P2	199	202	290	163
DEFB126_+_123255.23-P1P2	649	664	602	658
DEFB126_+_123265.23-P1P2	404	456	410	398
DEFB126_+_123276.23-P1P2	692	732	728	648
DEFB126_+_123602.23-P1P2	376	277	257	285
DEFB126_+_123663.23-P1P2	138	128	146	113
DEFB127_+_138183.23-P1P2	920	814	739	817
DEFB127_-_138121.23-P1P2	432	375	292	294
DEFB127_-_138144.23-P1P2	1309	1176	1216	1413
DEFB127_-_138158.23-P1P2	17	16	13	18
DEFB127_-_138499.23-P1P2	744	912	1059	945
DEFB128_+_170039.23-P1P2	459	561	447	356
DEFB128_+_170320.23-P1P2	836	910	818	785
DEFB128_-_170074.23-P1P2	54	56	72	67
DEFB128_-_170091.23-P1P2	531	475	458	411
DEFB128_-_170107.23-P1P2	780	807	617	652
DEFB129_+_207911.23-P1P2	190	194	176	161
DEFB129_+_207958.23-P1P2	445	531	463	444
DEFB129_+_208252.23-P1P2	391	411	431	345
DEFB129_+_208301.23-P1P2	718	584	545	583
DEFB129_-_207919.23-P1P2	348	314	339	393
DEFB130_+_12175393.23-ENST00000400079.1	1193	1256	1344	1146
DEFB130_+_12175397.23-ENST00000400079.1	374	340	389	415
DEFB130_+_12175403.23-ENST00000400079.1	1812	1747	1819	1737
DEFB130_+_12175714.23-ENST00000400079.1	2164	2272	2238	2071
DEFB130_-_12175640.23-ENST00000400079.1	1059	896	871	870
DEFB131_+_9446310.23-P1P2	471	475	473	471
DEFB131_+_9446594.23-P1P2	0	0	0	0
DEFB131_-_9446584.23-P1P2	882	865	807	757
DEFB131_-_9446605.23-P1P2	587	584	610	609
DEFB131_-_9446608.23-P1P2	162	122	95	170
DEFB132_+_238405.23-P1P2	142	166	128	84
DEFB132_+_238408.23-P1P2	534	558	551	585
DEFB132_+_238447.23-P1P2	268	233	269	134
DEFB132_+_238806.23-P1P2	97	94	116	113
DEFB132_-_238783.23-P1P2	315	266	275	273
DEFB133_+_49916777.23-ENST00000398721.2	540	421	570	519
DEFB133_+_49916802.23-ENST00000398721.2	411	364	455	339
DEFB133_+_49916928.23-ENST00000398721.2	140	132	114	172
DEFB133_+_49916935.23-ENST00000398721.2	531	444	409	401
DEFB133_-_49916765.23-ENST00000398721.2	382	436	331	314
DEFB134_-_11853780.23-P1P2	465	390	484	407
DEFB134_-_11853783.23-P1P2	133	96	101	96
DEFB134_-_11853790.23-P1P2	176	220	146	147
DEFB134_-_11853794.23-P1P2	236	264	233	268
DEFB134_-_11853815.23-P1P2	582	570	614	664
DEFB135_+_11839795.23-P1P2	713	705	786	750
DEFB135_+_11839833.23-P1P2	176	222	175	181
DEFB135_+_11839854.23-P1P2	523	554	525	486
DEFB135_-_11840050.23-P1P2	393	436	384	341
DEFB135_-_11840168.23-P1P2	966	849	797	749
DEFB136_+_11831701.23-ENST00000382209.2	70	71	107	97
DEFB136_+_11832016.23-ENST00000382209.2	434	520	416	524
DEFB136_-_11832102.23-ENST00000382209.2	392	416	348	292
DEFB136_-_11832119.23-ENST00000382209.2	496	429	418	412
DEFB136_-_11832130.23-ENST00000382209.2	192	175	211	264
DEFB1_+_6734989.23-P1P2	432	411	448	412
DEFB1_-_6735019.23-P1P2	522	521	433	399
DEFB1_-_6735043.23-P1P2	824	666	690	704
DEFB1_-_6735240.23-P1P2	60	29	57	66
DEFB1_-_6735368.23-P1P2	326	265	288	237
DEFB4A_+_7752232.23-P1P2	1082	1092	1059	1192
DEFB4A_+_7752251.23-P1P2	1504	1509	1395	1328
DEFB4A_+_7752275.23-P1P2	76	76	57	46
DEFB4A_+_7752537.23-P1P2	555	637	644	551
DEFB4A_+_7752665.23-P1P2	680	612	644	570
DEFB4B_-_7273927.23-ENST00000318157.2	192	251	165	152
DEFB4B_-_7273960.23-ENST00000318157.2	455	458	468	431
DEFB4B_-_7274045.23-ENST00000318157.2	327	281	301	295
DEFB4B_-_7274331.23-ENST00000318157.2	1504	1509	1395	1328
DEFB4B_-_7274350.23-ENST00000318157.2	1082	1092	1059	1192
DEGS1_+_224370936.23-P1P2	665	698	704	679
DEGS1_+_224370968.23-P1P2	338	310	278	281
DEGS1_+_224371340.23-P1P2	370	435	358	447
DEGS1_+_224371477.23-P1P2	417	315	426	334
DEGS1_-_224370956.23-P1P2	838	949	952	873
DEGS2_+_100625514.23-P1P2	462	439	418	453
DEGS2_+_100625919.23-P1P2	495	539	609	650
DEGS2_+_100625940.23-P1P2	398	352	414	458
DEGS2_-_100625588.23-P1P2	298	319	327	270
DEGS2_-_100625930.23-P1P2	333	386	336	352
DEK_+_18264342.23-P1P2	466	389	409	385
DEK_+_18264707.23-P1P2	473	485	420	406
DEK_-_18264383.23-P1P2	39	30	11	15
DEK_-_18264425.23-P1P2	410	324	356	379
DEK_-_18264717.23-P1P2	357	261	256	359
DENND1A_+_126692002.23-P1P2	597	578	727	592
DENND1A_+_126692370.23-P1P2	409	383	419	284
DENND1A_+_126692385.23-P1P2	492	455	470	460
DENND1A_-_126692193.23-P1P2	497	396	480	454
DENND1A_-_126692390.23-P1P2	521	440	403	433
DENND1B_+_197744520.23-P1P2	6	1	15	0
DENND1B_+_197744557.23-P1P2	559	474	582	454
DENND1B_-_197744398.23-P1P2	162	174	200	238
DENND1B_-_197744405.23-P1P2	441	432	383	497
DENND1B_-_197744556.23-P1P2	425	364	346	399
DENND1C_+_6481328.23-P1P2	167	162	146	164
DENND1C_+_6481360.23-P1P2	357	306	369	449
DENND1C_-_6481429.23-P1P2	291	281	280	238
DENND1C_-_6481541.23-P1P2	204	227	168	181
DENND1C_-_6481551.23-P1P2	422	312	362	301
DENND2A_+_140340168.23-P1P2	695	656	697	570
DENND2A_+_140340181.23-P1P2	343	346	93	147
DENND2A_+_140340591.23-P1P2	878	739	980	862
DENND2A_-_140340157.23-P1P2	272	196	264	258
DENND2A_-_140340198.23-P1P2	553	471	480	469
DENND2C_+_115212591.23-P1P2	723	668	698	672
DENND2C_+_115212602.23-P1P2	339	357	360	249
DENND2C_+_115212612.23-P1P2	181	209	162	147
DENND2C_+_115212645.23-P1P2	222	164	177	156
DENND2C_-_115212567.23-P1P2	458	376	342	489
DENND2D_+_111742832.23-P1	7	1	16	2
DENND2D_+_111743235.23-P1	0	0	0	0
DENND2D_+_111747022.23-P2	105	131	82	79
DENND2D_+_111747026.23-P2	170	164	133	188
DENND2D_-_111742843.23-P1	94	148	71	119
DENND2D_-_111743250.23-P1	663	507	635	682
DENND2D_-_111743284.23-P1	373	355	341	345
DENND2D_-_111746662.23-P2	119	114	143	162
DENND2D_-_111746976.23-P2	228	200	295	315
DENND2D_-_111747100.23-P2	836	940	715	733
DENND3_+_142138824.23-P1P2	78	117	127	158
DENND3_+_142139212.23-P1P2	56	40	31	52
DENND3_-_142138780.23-P1P2	0	0	0	0
DENND3_-_142138789.23-P1P2	170	193	161	178
DENND3_-_142139206.23-P1P2	3	0	8	0
DENND4A_+_66084191.23-P1P2	388	327	350	426
DENND4A_+_66084572.23-P1P2	768	759	731	720
DENND4A_-_66084393.23-P1P2	474	337	461	448
DENND4A_-_66084421.23-P1P2	656	650	653	756
DENND4A_-_66084432.23-P1P2	467	443	363	422
DENND4B_+_153917662.23-P1	197	163	174	155
DENND4B_+_153918765.23-P2	230	178	222	208
DENND4B_+_153918771.23-P2	70	85	97	74
DENND4B_+_153919173.23-P2	472	477	432	346
DENND4B_+_153919179.23-P2	1455	1524	1472	1278
DENND4B_-_153917669.23-P1	371	369	388	414
DENND4B_-_153917682.23-P1	41	53	65	55
DENND4B_-_153917713.23-P1	768	835	798	834
DENND4B_-_153917727.23-P1	148	119	140	146
DENND4B_-_153918973.23-P2	130	89	140	88
DENND4C_+_19230793.23-ENST00000602925.1	577	499	617	423
DENND4C_+_19230877.23-ENST00000602925.1	208	218	219	196
DENND4C_-_19230442.23-ENST00000602925.1	100	54	94	122
DENND4C_-_19230650.23-ENST00000602925.1	298	385	373	371
DENND4C_-_19230803.23-ENST00000602925.1	376	408	299	279
DENND5A_+_9286383.23-P1P2	795	735	723	702
DENND5A_+_9286506.23-P1P2	474	480	621	526
DENND5A_+_9286846.23-P1P2	183	123	193	171
DENND5A_+_9286849.23-P1P2	0	0	0	0
DENND5A_-_9286876.23-P1P2	161	148	138	176
DENND5B_+_31743862.23-P1P2	224	194	213	224
DENND5B_+_31743921.23-P1P2	83	52	92	43
DENND5B_-_31743520.23-P1P2	737	712	897	854
DENND5B_-_31743869.23-P1P2	728	723	686	784
DENND5B_-_31743878.23-P1P2	678	608	647	754
DENND6A_+_57678335.23-P1P2	796	723	934	711
DENND6A_+_57678528.23-P1P2	768	666	671	584
DENND6A_+_57678751.23-P1P2	972	952	1038	1002
DENND6A_+_57678754.23-P1P2	598	513	543	521
DENND6A_-_57678782.23-P1P2	838	781	750	754
DENND6B_+_50765068.23-P1P2	778	772	768	840
DENND6B_-_50764886.23-P1P2	506	533	523	505
DENND6B_-_50765123.23-P1P2	561	574	110	133
DENND6B_-_50765356.23-P1P2	275	360	417	447
DENND6B_-_50765421.23-P1P2	165	134	118	128
DENR_+_123237630.23-P1P2	1015	1036	907	896
DENR_+_123237750.23-P1P2	220	201	240	206
DENR_+_123237831.23-P1P2	180	193	181	122
DENR_-_123237405.23-P1P2	1216	1311	694	733
DENR_-_123237441.23-P1P2	598	574	400	421
DEPDC1B_+_59995528.23-P1P2	458	449	415	442
DEPDC1B_-_59995566.23-P1P2	385	426	370	390
DEPDC1B_-_59995825.23-P1P2	856	701	750	798
DEPDC1B_-_59995929.23-P1P2	804	783	755	819
DEPDC1B_-_59995938.23-P1P2	1299	1334	1441	1452
DEPDC1_+_68962668.23-P1P2	510	447	427	468
DEPDC1_-_68962684.23-P1P2	350	289	296	382
DEPDC1_-_68962702.23-P1P2	892	940	868	840
DEPDC1_-_68962711.23-P1P2	1431	1337	1432	1247
DEPDC1_-_68962714.23-P1P2	709	671	783	556
DEPDC4_+_100660814.23-P1P2	1125	1085	993	982
DEPDC4_+_100660817.23-P1P2	396	491	420	442
DEPDC4_+_100660841.23-P1P2	387	472	457	409
DEPDC4_-_100660794.23-P1P2	260	269	355	322
DEPDC4_-_100660802.23-P1P2	239	306	290	283
DEPDC5_+_32150370.23-P1P2	571	611	754	569
DEPDC5_-_32150002.23-P1P2	402	371	399	333
DEPDC5_-_32150032.23-P1P2	557	537	421	402
DEPDC5_-_32150076.23-P1P2	461	489	403	449
DEPDC5_-_32150425.23-P1P2	465	427	509	456
DEPDC7_+_33037821.23-P1P2	304	241	213	266
DEPDC7_+_33037881.23-P1P2	936	966	602	591
DEPDC7_-_33037490.23-P1P2	603	796	675	596
DEPDC7_-_33037498.23-P1P2	712	660	756	739
DEPDC7_-_33037929.23-P1P2	325	392	404	392
DEPTOR_+_120886451.23-P1P2	488	431	459	475
DEPTOR_-_120885995.23-P1P2	159	128	139	157
DEPTOR_-_120886016.23-P1P2	610	618	593	627
DEPTOR_-_120886048.23-P1P2	1494	1462	1570	1519
DEPTOR_-_120886064.23-P1P2	1225	1160	1221	1192
DERA_+_16064380.23-P1P2	151	151	158	151
DERA_+_16064606.23-P1P2	421	477	423	413
DERA_-_16064303.23-P1P2	56	44	64	50
DERA_-_16064336.23-P1P2	607	572	485	488
DERA_-_16064480.23-P1P2	431	475	474	408
DERL1_+_124054510.23-P1P2	145	169	164	218
DERL1_+_124054513.23-P1P2	751	709	809	694
DERL1_-_124054491.23-P1P2	528	446	589	457
DERL1_-_124054498.23-P1P2	300	361	342	294
DERL1_-_124054501.23-P1P2	697	656	719	812
DERL2_+_5389059.23-P1P2	518	509	529	488
DERL2_+_5389073.23-P1P2	347	332	260	276
DERL2_+_5389249.23-P1P2	412	398	352	370
DERL2_-_5389425.23-P1P2	689	611	481	625
DERL2_-_5389442.23-P1P2	464	489	373	303
DERL3_+_24181152.23-P1P2	430	372	324	410
DERL3_+_24181165.23-P1P2	436	413	401	408
DERL3_+_24181170.23-P1P2	333	394	327	414
DERL3_-_24180977.23-P1P2	591	602	616	591
DERL3_-_24181134.23-P1P2	335	403	529	435
DESI1_+_42016900.23-P1P2	48	24	58	69
DESI1_+_42017001.23-P1P2	652	653	624	570
DESI1_-_42017036.23-P1P2	205	173	104	222
DESI1_-_42017077.23-P1P2	566	609	800	578
DESI1_-_42017080.23-P1P2	64	63	49	27
DESI2_+_244816421.23-P1P2	1200	1342	1272	1222
DESI2_+_244816447.23-P1P2	927	861	843	982
DESI2_+_244816840.23-P1P2	604	615	528	656
DESI2_-_244816441.23-P1P2	508	588	458	533
DESI2_-_244816781.23-P1P2	25	24	30	22
DES_+_220283094.23-P1	553	556	523	521
DES_+_220283144.23-P1	381	354	414	390
DES_+_220283194.23-P1	335	331	370	275
DES_+_220283268.23-P1	394	427	363	493
DES_+_220284866.23-P2	215	255	275	278
DES_+_220285208.23-P2	758	776	843	759
DES_+_220285282.23-P2	467	387	415	343
DES_-_220283125.23-P1	200	206	269	165
DES_-_220284841.23-P2	581	692	718	758
DES_-_220285159.23-P2	369	329	290	386
DET1_+_89089446.23-P1P2	699	723	649	610
DET1_+_89089808.23-P1P2	251	271	219	177
DET1_+_89089844.23-P1P2	722	702	507	560
DET1_-_89089735.23-P1P2	263	289	312	244
DET1_-_89089798.23-P1P2	489	548	457	506
DEXI_+_11036063.23-P1P2	429	447	336	415
DEXI_+_11036297.23-P1P2	198	148	195	149
DEXI_-_11036316.23-P1P2	75	102	119	107
DEXI_-_11036345.23-P1P2	375	320	340	246
DEXI_-_11036360.23-P1P2	156	143	143	108
DFFA_+_10532173.23-P1P2	480	409	369	371
DFFA_+_10532508.23-P1P2	168	108	89	91
DFFA_+_10532535.23-P1P2	328	284	302	244
DFFA_+_10532539.23-P1P2	464	538	358	413
DFFA_-_10532568.23-P1P2	387	342	185	217
DFFB_+_3773844.23-P1P2	382	400	378	406
DFFB_+_3774051.23-P1P2	302	286	429	398
DFFB_+_3774435.23-P1P2	426	348	440	391
DFFB_+_3774506.23-P1P2	514	491	450	469
DFFB_-_3774472.23-P1P2	517	559	437	505
DFNA5_+_24797528.23-P1P2	257	199	212	174
DFNA5_+_24797578.23-P1P2	535	531	525	540
DFNA5_-_24796631.23-P1P2	729	812	773	787
DFNA5_-_24796970.23-P1P2	163	181	154	176
DFNA5_-_24797072.23-P1P2	422	373	325	456
DFNB31_+_117267736.23-P1P2	442	476	491	448
DFNB31_+_117267739.23-P1P2	897	890	979	819
DFNB31_+_117267754.23-P1P2	488	491	461	423
DFNB31_+_117267770.23-P1P2	544	565	589	565
DFNB31_-_117267444.23-P1P2	1253	1195	1384	1146
DFNB59_+_179316110.23-P1P2	123	99	67	73
DFNB59_+_179316132.23-P1P2	571	543	580	410
DFNB59_+_179316146.23-P1P2	954	885	699	790
DFNB59_+_179316159.23-P1P2	178	158	165	123
DFNB59_+_179316537.23-P1P2	545	469	475	451
DGAT1_+_145550098.23-P1P2	210	205	201	206
DGAT1_+_145550506.23-P1P2	295	248	242	230
DGAT1_-_145550082.23-P1P2	268	200	196	231
DGAT1_-_145550519.23-P1P2	383	420	391	374
DGAT1_-_145550523.23-P1P2	586	418	445	506
DGAT2L6_+_69397388.23-P1P2	481	471	416	451
DGAT2L6_+_69397445.23-P1P2	350	363	282	289
DGAT2L6_-_69397538.23-P1P2	184	176	131	161
DGAT2L6_-_69397551.23-P1P2	484	470	388	451
DGAT2L6_-_69397586.23-P1P2	534	582	669	655
DGAT2_+_75479892.23-P1P2	477	396	508	406
DGAT2_+_75479905.23-P1P2	358	370	393	387
DGAT2_+_75480055.23-P1P2	543	457	430	508
DGAT2_+_75480283.23-P1P2	598	604	581	572
DGAT2_-_75480230.23-P1P2	494	537	530	356
DGCR14_+_19132139.23-P1P2	59	71	55	100
DGCR14_-_19131982.23-P1P2	618	653	390	318
DGCR14_-_19132197.23-P1P2	272	284	106	71
DGCR14_-_19132200.23-P1P2	1312	1268	979	914
DGCR14_-_19132205.23-P1P2	655	660	509	551
DGCR2_+_19109460.23-P1P2	198	169	205	161
DGCR2_+_19109902.23-P1P2	714	715	873	702
DGCR2_+_19109930.23-P1P2	928	899	1013	985
DGCR2_-_19109823.23-P1P2	592	643	577	570
DGCR2_-_19109886.23-P1P2	454	449	423	478
DGCR6L_+_20307552.23-P1P2	584	585	525	533
DGCR6L_+_20307585.23-P1P2	189	224	194	223
DGCR6L_+_20307589.23-P1P2	471	434	493	369
DGCR6L_-_20307165.23-P1P2	267	288	177	257
DGCR6L_-_20307541.23-P1P2	397	473	413	339
DGCR6_+_18893819.23-P1P2	300	298	317	319
DGCR6_+_18894031.23-P1P2	250	216	237	340
DGCR6_-_18893809.23-P1P2	80	115	138	93
DGCR6_-_18893846.23-P1P2	165	183	134	130
DGCR6_-_18893903.23-P1P2	439	442	380	330
DGCR8_+_20067792.23-P1P2	260	300	173	145
DGCR8_+_20068125.23-P1P2	963	886	848	836
DGCR8_+_20068161.23-P1P2	695	718	599	624
DGCR8_-_20068158.23-P1P2	752	688	699	718
DGCR8_-_20068213.23-P1P2	252	283	167	156
DGKA_+_56324982.23-P1P2	220	221	182	170
DGKA_+_56325081.23-P1P2	73	44	70	102
DGKA_+_56325365.23-P1P2	552	515	451	503
DGKA_-_56325140.23-P1P2	370	392	383	283
DGKA_-_56326234.23-P1P2	491	525	599	552
DGKB_+_14942616.23-P1P2	357	390	486	270
DGKB_+_14942911.23-P1P2	471	492	451	448
DGKB_+_14942915.23-P1P2	614	623	602	729
DGKB_-_14942495.23-P1P2	366	326	419	360
DGKB_-_14942561.23-P1P2	405	450	441	483
DGKD_+_234263221.23-P1P2	497	494	499	452
DGKD_+_234263224.23-P1P2	773	697	686	836
DGKD_-_234263173.23-P1P2	483	542	531	530
DGKD_-_234263257.23-P1P2	600	679	669	649
DGKD_-_234263522.23-P1P2	685	637	837	567
DGKE_+_54911526.23-P1P2	316	299	340	348
DGKE_+_54911823.23-P1P2	391	433	389	460
DGKE_+_54911838.23-P1P2	324	281	250	250
DGKE_+_54911843.23-P1P2	833	804	852	909
DGKE_-_54911871.23-P1P2	550	494	647	573
DGKG_+_186079543.23-P1P2	371	357	338	320
DGKG_+_186079624.23-P1P2	593	658	678	590
DGKG_+_186079946.23-P1P2	383	377	366	384
DGKG_+_186079982.23-P1P2	27	63	42	56
DGKG_-_186080016.23-P1P2	450	363	404	441
DGKH_+_42614250.23-P2	550	493	518	450
DGKH_+_42614259.23-P2	194	235	191	242
DGKH_+_42614467.23-P2	478	394	319	384
DGKH_+_42622843.23-P1	794	772	754	855
DGKH_+_42622867.23-P1	1268	1261	1297	1328
DGKH_-_42614236.23-P2	286	287	268	269
DGKH_-_42614276.23-P2	393	361	523	430
DGKH_-_42622785.23-P1	413	362	447	435
DGKH_-_42622801.23-P1	196	203	230	263
DGKH_-_42623106.23-P1	466	379	353	414
DGKI_+_137531202.23-P1P2	228	221	216	263
DGKI_+_137531206.23-P1P2	293	334	315	326
DGKI_+_137531588.23-P1P2	529	488	490	477
DGKI_-_137531157.23-P1P2	193	208	178	204
DGKI_-_137531574.23-P1P2	646	654	684	527
DGKK_+_50213751.23-P1P2	341	286	306	368
DGKK_-_50213637.23-P1P2	494	473	433	543
DGKK_-_50213743.23-P1P2	289	293	346	233
DGKK_-_50213780.23-P1P2	1234	1176	1217	1223
DGKK_-_50213840.23-P1P2	47	89	60	89
DGKQ_+_966926.23-P1	343	387	408	363
DGKQ_+_967291.23-P1	587	485	534	675
DGKQ_+_967322.23-P1	530	592	411	478
DGKQ_+_967337.23-P1	343	376	488	287
DGKQ_+_980664.23-P2	491	415	492	484
DGKQ_+_980716.23-P2	626	724	695	611
DGKQ_-_967335.23-P1	636	738	695	639
DGKQ_-_980377.23-P2	69	104	61	72
DGKQ_-_980401.23-P2	321	319	389	366
DGKQ_-_980679.23-P2	548	521	619	511
DGKZ_+_46369421.23-P1P2	293	350	140	135
DGKZ_+_46369445.23-P1P2	671	631	685	653
DGKZ_-_46369028.23-P1P2	677	706	712	661
DGKZ_-_46369057.23-P1P2	552	476	649	494
DGKZ_-_46369488.23-P1P2	689	732	813	670
DGUOK_+_74154041.23-P1P2	453	465	507	456
DGUOK_+_74154076.23-P1P2	159	152	179	114
DGUOK_+_74154214.23-P1P2	645	558	720	699
DGUOK_-_74153989.23-P1P2	248	166	250	179
DGUOK_-_74154035.23-P1P2	643	774	763	677
DHCR24_+_55352860.23-P1P2	224	256	220	237
DHCR24_+_55352871.23-P1P2	389	504	371	429
DHCR24_-_55352784.23-P1P2	396	393	326	429
DHCR24_-_55352793.23-P1P2	497	508	640	491
DHCR24_-_55352820.23-P1P2	269	229	246	217
DHCR7_+_71159363.23-P1P2	324	322	334	285
DHCR7_+_71159403.23-P1P2	211	213	234	263
DHCR7_+_71159406.23-P1P2	421	378	393	409
DHCR7_-_71158984.23-P1P2	136	172	180	212
DHCR7_-_71159000.23-P1P2	491	516	524	371
DHDDS_+_26758826.23-P1P2	611	681	674	678
DHDDS_-_26758867.23-P1P2	380	404	77	93
DHDDS_-_26758897.23-P1P2	331	299	119	113
DHDDS_-_26759193.23-P1P2	692	616	705	812
DHDDS_-_26759198.23-P1P2	892	752	663	669
DHDH_+_49436976.23-P1P2	908	977	1033	923
DHDH_-_49436953.23-P1P2	334	264	333	271
DHDH_-_49436962.23-P1P2	475	399	410	447
DHDH_-_49436981.23-P1P2	475	435	617	416
DHDH_-_49437133.23-P1P2	755	739	724	676
DHFRL1_+_93781704.23-P1P2	310	257	273	412
DHFRL1_+_93781711.23-P1P2	221	228	312	310
DHFRL1_+_93781714.23-P1P2	537	485	433	464
DHFRL1_+_93781735.23-P1P2	170	176	153	138
DHFRL1_-_93781340.23-P1P2	444	346	431	407
DHFR_+_79950399.23-P1P2	400	388	357	373
DHFR_+_79950771.23-P1P2	575	554	559	444
DHFR_+_79950774.23-P1P2	401	391	475	403
DHFR_-_79950488.23-P1P2	754	821	843	713
DHFR_-_79950787.23-P1P2	433	441	394	433
DHH_+_49488100.23-P1P2	178	265	25	43
DHH_+_49488122.23-P1P2	639	529	604	651
DHH_+_49488546.23-P1P2	537	561	488	467
DHH_-_49488270.23-P1P2	566	549	588	604
DHH_-_49488528.23-P1P2	396	389	374	333
DHODH_+_72049721.23-P2	1103	1129	1072	1198
DHODH_+_72050082.23-P2	185	178	238	212
DHODH_-_72042655.23-P1	239	188	193	243
DHODH_-_72042659.23-P1	552	390	449	571
DHODH_-_72042709.23-P1	782	715	388	406
DHODH_-_72042714.23-P1	296	336	169	215
DHODH_-_72042728.23-P1	177	198	178	160
DHODH_-_72049691.23-P2	313	316	348	365
DHODH_-_72050053.23-P2	724	680	802	649
DHODH_-_72050090.23-P2	433	376	440	389
DHPS_+_12792224.23-P1P2	246	219	234	190
DHPS_+_12792300.23-P1P2	591	595	580	720
DHPS_+_12792543.23-P1P2	782	785	132	113
DHPS_+_12792611.23-P1P2	811	765	242	200
DHPS_-_12792690.23-P1P2	226	254	53	30
DHRS11_+_34948687.23-P1P2	59	60	96	42
DHRS11_+_34948809.23-P1P2	250	281	353	347
DHRS11_-_34948321.23-P1P2	392	325	508	386
DHRS11_-_34948355.23-P1P2	188	161	186	139
DHRS11_-_34948705.23-P1P2	329	283	303	259
DHRS12_+_52377811.23-P1P2	245	186	229	243
DHRS12_+_52377883.23-P1P2	0	0	0	0
DHRS12_-_52378045.23-P1P2	730	768	792	772
DHRS12_-_52378233.23-P1P2	298	310	303	301
DHRS12_-_52378250.23-P1P2	650	656	544	587
DHRS13_+_27229706.23-P1P2	378	372	414	244
DHRS13_+_27229942.23-P1P2	275	217	256	215
DHRS13_+_27229999.23-P1P2	327	335	350	387
DHRS13_+_27230002.23-P1P2	291	312	311	372
DHRS13_-_27229616.23-P1P2	365	292	266	367
DHRS1_+_24768585.23-P1P2	821	777	827	704
DHRS1_-_24768567.23-P1P2	479	471	475	426
DHRS1_-_24768875.23-P1P2	337	328	344	272
DHRS1_-_24768912.23-P1P2	601	632	669	588
DHRS1_-_24768928.23-P1P2	375	390	363	373
DHRS2_+_24105729.23-P1P2	871	861	865	764
DHRS2_+_24105781.23-P1P2	350	364	373	359
DHRS2_+_24105839.23-P1P2	1158	1018	1045	1126
DHRS2_+_24105849.23-P1P2	703	595	625	499
DHRS2_-_24106054.23-P1P2	785	687	630	682
DHRS3_+_12677758.23-P1P2	494	515	477	474
DHRS3_+_12678114.23-P1P2	576	587	624	608
DHRS3_+_12678175.23-P1P2	397	420	354	431
DHRS3_+_12678220.23-P1P2	687	666	626	590
DHRS3_-_12678009.23-P1P2	374	336	392	341
DHRS4L1_+_24506017.23-P1P2	545	601	623	647
DHRS4L1_+_24506061.23-P1P2	293	369	357	355
DHRS4L1_+_24506064.23-P1P2	308	348	340	255
DHRS4L1_+_24506110.23-P1P2	419	456	334	425
DHRS4L1_-_24505684.23-P1P2	347	279	298	261
DHRS4L2_+_24458116.23-ENST00000382755.4	204	227	283	213
DHRS4L2_+_24458437.23-ENST00000382755.4	289	241	216	201
DHRS4L2_+_24458467.23-ENST00000382755.4	425	393	397	493
DHRS4L2_-_24458057.23-ENST00000382755.4	572	515	487	486
DHRS4L2_-_24458131.23-ENST00000382755.4	146	168	163	202
DHRS4_+_24422957.23-P1P2	102	136	110	124
DHRS4_+_24423319.23-P1P2	432	308	315	380
DHRS4_+_24423363.23-P1P2	277	293	279	312
DHRS4_-_24423009.23-P1P2	186	242	240	216
DHRS4_-_24423338.23-P1P2	161	142	129	132
DHRS7B_+_21030326.23-P1P2	491	544	426	383
DHRS7B_+_21030329.23-P1P2	543	589	449	386
DHRS7B_-_21030310.23-P1P2	193	184	106	131
DHRS7B_-_21030339.23-P1P2	363	367	269	333
DHRS7B_-_21030703.23-P1P2	288	312	230	271
DHRS7C_+_9694452.23-P1P2	108	118	175	144
DHRS7C_+_9694458.23-P1P2	429	342	296	326
DHRS7C_+_9694480.23-P1P2	208	164	157	235
DHRS7C_+_9694548.23-P1P2	904	1001	1032	968
DHRS7C_-_9694670.23-P1P2	620	514	594	507
DHRS7_+_60631745.23-P1P2	277	329	238	232
DHRS7_+_60632066.23-P1P2	425	369	438	456
DHRS7_+_60632071.23-P1P2	468	413	421	347
DHRS7_+_60632088.23-P1P2	636	607	571	552
DHRS7_-_60631706.23-P1P2	986	1016	913	979
DHRS9_+_169926468.23-P1P2	531	436	462	469
DHRS9_+_169926477.23-P1P2	323	301	386	310
DHRS9_-_169926096.23-P1P2	139	126	156	113
DHRS9_-_169926114.23-P1P2	406	365	374	313
DHRS9_-_169926130.23-P1P2	481	591	594	462
DHRSX_+_2418920.23-P1P2	675	551	456	492
DHRSX_+_2418947.23-P1P2	669	680	601	719
DHRSX_-_2418582.23-P1P2	1372	1292	1314	1124
DHRSX_-_2418607.23-P1P2	713	707	399	467
DHRSX_-_2418913.23-P1P2	2198	2194	1485	1531
DHTKD1_+_12110985.23-P1P2	468	574	588	578
DHTKD1_+_12111000.23-P1P2	336	341	409	296
