## Supplemental tables for "Loss of Fanconi anemia proteins causes a reliance on lysosomal exocytosis": TableS8_WT-FuLAG05_results_rawcountstable.txt (part 2 of 3)

	T0	T0	Tf	Tf
DHTKD1_+_12111158.23-P1P2	208	171	177	202
DHTKD1_-_12111035.23-P1P2	389	388	404	327
DHTKD1_-_12111050.23-P1P2	592	684	610	691
DHX15_+_24585693.23-P1P2	599	564	578	677
DHX15_+_24586106.23-P1P2	254	275	77	112
DHX15_+_24586112.23-P1P2	272	233	102	133
DHX15_+_24586116.23-P1P2	171	212	94	53
DHX15_+_24586128.23-P1P2	105	53	27	41
DHX16_+_30640404.23-P1P2	107	81	138	102
DHX16_+_30640731.23-P1P2	461	538	175	170
DHX16_+_30640739.23-P1P2	654	704	467	403
DHX16_-_30640387.23-P1P2	310	303	427	519
DHX16_-_30640796.23-P1P2	519	484	174	184
DHX29_+_54603075.23-P1P2	702	670	596	487
DHX29_+_54603437.23-P1P2	323	348	217	145
DHX29_+_54603448.23-P1P2	142	149	81	168
DHX29_-_54603482.23-P1P2	305	339	246	336
DHX29_-_54603515.23-P1P2	414	426	415	342
DHX30_+_47844651.23-P2	517	434	465	420
DHX30_+_47844724.23-P2	318	300	303	319
DHX30_+_47844734.23-P2	245	218	259	225
DHX30_+_47845086.23-P2	663	568	597	657
DHX30_+_47866536.23-P1	548	565	262	279
DHX30_+_47866560.23-P1	273	301	115	137
DHX30_+_47866926.23-P1	380	404	391	396
DHX30_-_47844677.23-P2	341	357	330	348
DHX30_-_47866535.23-P1	468	454	227	142
DHX30_-_47866553.23-P1	458	440	96	115
DHX32_+_127584581.23-P1P2	425	367	298	455
DHX32_+_127584960.23-P1P2	354	355	440	327
DHX32_+_127585003.23-P1P2	495	472	523	617
DHX32_-_127584670.23-P1P2	741	766	838	658
DHX32_-_127584969.23-P1P2	592	457	462	523
DHX33_+_5371889.23-P1P2	451	523	411	462
DHX33_+_5372261.23-P1P2	571	659	677	659
DHX33_+_5372273.23-P1P2	1248	1207	1003	1034
DHX33_+_5372297.23-P1P2	896	915	849	860
DHX33_-_5372196.23-P1P2	624	754	629	719
DHX34_-_47852618.23-P1P2	475	504	573	524
DHX34_-_47852622.23-P1P2	436	421	412	420
DHX34_-_47852802.23-P1P2	819	756	758	803
DHX34_-_47852832.23-P1P2	578	575	507	540
DHX34_-_47852969.23-P1P2	670	752	690	689
DHX35_+_37591047.23-P1P2	28	38	25	0
DHX35_+_37591056.23-P1P2	1241	1042	911	983
DHX35_+_37591357.23-P1P2	304	273	323	319
DHX35_-_37591055.23-P1P2	427	440	173	153
DHX35_-_37591083.23-P1P2	631	581	471	445
DHX36_+_154041805.23-P1P2	580	531	634	529
DHX36_+_154041992.23-P1P2	476	492	501	370
DHX36_+_154042029.23-P1P2	340	372	232	235
DHX36_+_154042223.23-P1P2	723	751	454	431
DHX36_+_154042240.23-P1P2	410	370	268	228
DHX37_+_125473440.23-P1P2	880	788	303	233
DHX37_+_125473628.23-P1P2	248	210	81	96
DHX37_-_125473265.23-P1P2	825	756	856	852
DHX37_-_125473452.23-P1P2	379	463	138	78
DHX37_-_125473637.23-P1P2	296	309	125	115
DHX38_+_72128236.23-P1P2	904	876	847	879
DHX38_+_72128278.23-P1P2	343	463	405	425
DHX38_-_72127714.23-P1P2	508	535	677	530
DHX38_-_72127811.23-P1P2	692	618	665	673
DHX38_-_72128184.23-P1P2	647	621	571	681
DHX40_+_57643011.23-P1P2	759	687	664	728
DHX40_+_57643014.23-P1P2	588	586	512	408
DHX40_+_57643450.23-P1P2	968	794	922	810
DHX40_-_57643001.23-P1P2	606	673	478	652
DHX40_-_57643022.23-P1P2	637	480	530	575
DHX57_+_39103007.23-P1P2	223	177	157	175
DHX57_-_39102611.23-P1P2	798	876	904	941
DHX57_-_39102715.23-P1P2	368	317	317	344
DHX57_-_39102980.23-P1P2	389	413	490	400
DHX57_-_39103055.23-P1P2	703	768	609	668
DHX58_+_40264245.23-P1P2	304	284	289	305
DHX58_+_40264657.23-P1P2	1193	1192	1154	1229
DHX58_-_40264157.23-P1P2	403	471	419	413
DHX58_-_40264665.23-P1P2	1327	1291	1251	1118
DHX58_-_40264676.23-P1P2	1235	1274	1464	1312
DHX8_+_41561345.23-P1P2	221	260	117	105
DHX8_-_41561378.23-P1P2	95	159	56	71
DHX8_-_41561382.23-P1P2	499	616	217	264
DHX8_-_41561447.23-P1P2	110	103	45	58
DHX8_-_41561774.23-P1P2	720	883	743	732
DHX9_+_182808470.23-P1P2	390	437	337	321
DHX9_+_182808499.23-P1P2	584	620	430	438
DHX9_+_182808934.23-P1P2	526	459	316	353
DHX9_-_182808899.23-P1P2	755	632	488	626
DHX9_-_182808912.23-P1P2	334	281	379	294
DIABLO_+_122710129.23-P1P2	356	318	342	406
DIABLO_+_122710192.23-P1P2	333	285	310	249
DIABLO_+_122710195.23-P1P2	308	285	295	283
DIABLO_+_122710557.23-P1P2	327	356	373	361
DIABLO_-_122710507.23-P1P2	463	365	373	422
DIAPH1_+_140998483.23-P1P2	460	474	546	413
DIAPH1_+_140998549.23-P1P2	222	156	169	243
DIAPH1_+_140998552.23-P1P2	338	424	317	320
DIAPH1_-_140998142.23-P1P2	321	325	383	302
DIAPH1_-_140998487.23-P1P2	642	657	632	590
DIAPH2_+_95940205.23-P1P2	389	420	355	329
DIAPH2_+_95940233.23-P1P2	567	705	698	572
DIAPH2_+_95940249.23-P1P2	410	397	378	284
DIAPH2_-_95939859.23-P1P2	818	790	749	822
DIAPH2_-_95940264.23-P1P2	173	145	211	98
DIAPH3_+_60737635.23-P1P2	279	237	252	233
DIAPH3_+_60737879.23-P1P2	604	680	692	666
DIAPH3_+_60738030.23-P1P2	343	403	330	254
DIAPH3_-_60737677.23-P1P2	367	428	352	351
DIAPH3_-_60737842.23-P1P2	397	376	317	346
DICER1_+_95623669.23-P1P2	424	407	379	430
DICER1_+_95623695.23-P1P2	895	813	840	822
DICER1_+_95623701.23-P1P2	1135	974	965	970
DICER1_+_95624055.23-P1P2	298	307	310	268
DICER1_-_95623314.23-P1P2	434	448	367	400
DIDO1_+_61557643.23-P1	567	534	537	401
DIDO1_+_61557796.23-P1	695	689	747	623
DIDO1_+_61557847.23-P1	759	880	774	728
DIDO1_+_61568844.23-P2	1087	1283	1082	1208
DIDO1_+_61568871.23-P2	623	537	567	572
DIDO1_+_61568977.23-P2	589	591	598	557
DIDO1_+_61569257.23-P2	672	567	476	518
DIDO1_-_61557804.23-P1	1490	1483	1452	1153
DIDO1_-_61557858.23-P1	556	484	496	436
DIDO1_-_61568854.23-P2	651	685	709	805
DIEXF_+_210001369.23-P1P2	447	375	456	463
DIEXF_+_210001539.23-P1P2	270	304	348	308
DIEXF_+_210001559.23-P1P2	115	114	53	46
DIEXF_+_210001572.23-P1P2	280	227	220	212
DIEXF_-_210001741.23-P1P2	649	704	962	773
DIMT1_+_61699484.23-P1P2	342	358	248	263
DIMT1_+_61699666.23-P1P2	151	144	37	57
DIMT1_+_61699693.23-P1P2	273	297	59	67
DIMT1_+_61699702.23-P1P2	188	208	54	35
DIMT1_-_61699678.23-P1P2	387	384	141	189
DIO1_+_54360069.23-P1P2	548	695	563	538
DIO1_-_54359872.23-P1P2	316	294	291	232
DIO1_-_54359937.23-P1P2	513	485	485	474
DIO1_-_54360028.23-P1P2	193	234	253	199
DIO1_-_54360247.23-P1P2	419	381	373	468
DIO2_+_80677190.23-P1P2	585	557	562	514
DIO2_+_80677810.23-P1P2	266	263	233	260
DIO2_+_80677823.23-P1P2	1203	1039	1234	1187
DIO2_+_80678524.23-P1P2	184	136	152	167
DIO2_-_80678240.23-P1P2	425	455	427	501
DIO3_+_102027906.23-P1P2	594	558	502	523
DIO3_+_102028112.23-P1P2	400	440	448	432
DIO3_+_102028259.23-P1P2	592	767	623	575
DIO3_-_102027872.23-P1P2	378	353	306	341
DIO3_-_102028250.23-P1P2	476	452	463	474
DIP2A_+_47878800.23-P1P2	694	666	744	587
DIP2A_+_47878973.23-P1P2	606	537	580	521
DIP2A_+_47879021.23-P1P2	610	606	551	700
DIP2A_+_47879273.23-P1P2	332	318	309	271
DIP2A_-_47878810.23-P1P2	744	757	810	852
DIP2B_+_50898832.23-P1P2	1239	1330	1280	1415
DIP2B_+_50898882.23-P1P2	354	310	362	432
DIP2B_+_50899181.23-P1P2	440	414	429	484
DIP2B_-_50899145.23-P1P2	154	207	166	178
DIP2B_-_50899240.23-P1P2	616	479	501	522
DIP2C_+_735548.23-P1P2	326	273	231	298
DIP2C_-_735575.23-P1P2	764	754	585	658
DIP2C_-_735578.23-P1P2	390	444	311	361
DIP2C_-_735608.23-P1P2	432	447	464	554
DIP2C_-_735611.23-P1P2	236	254	322	223
DIRAS1_+_2720866.23-P1P2	492	568	561	496
DIRAS1_+_2721300.23-P1P2	302	247	272	259
DIRAS1_+_2721344.23-P1P2	372	333	328	418
DIRAS1_-_2720894.23-P1P2	247	241	299	185
DIRAS1_-_2721024.23-P1P2	309	392	251	262
DIRAS2_-_93404616.23-P1P2	375	448	484	391
DIRAS2_-_93405011.23-P1P2	521	537	542	468
DIRAS2_-_93405021.23-P1P2	661	510	512	551
DIRAS2_-_93405092.23-P1P2	302	249	271	183
DIRAS2_-_93405109.23-P1P2	299	316	253	258
DIRAS3_+_68515775.23-P1P2	291	297	335	340
DIRAS3_+_68516229.23-P1P2	499	556	646	539
DIRAS3_+_68516289.23-P1P2	544	581	665	640
DIRAS3_+_68516310.23-P1P2	115	126	120	122
DIRAS3_-_68516294.23-P1P2	391	347	471	392
DIRC1_+_189654566.23-P1P2	134	126	195	198
DIRC1_+_189654822.23-P1P2	128	159	146	62
DIRC1_-_189654410.23-P1P2	94	92	116	59
DIRC1_-_189654725.23-P1P2	84	72	45	48
DIRC1_-_189654807.23-P1P2	565	555	517	582
DIRC2_+_122513682.23-P1P2	182	159	171	157
DIRC2_+_122513800.23-P1P2	297	231	267	194
DIRC2_+_122513950.23-P1P2	1460	1519	1513	1256
DIRC2_-_122513921.23-P1P2	289	266	226	413
DIRC2_-_122513992.23-P1P2	163	116	111	97
DIS3L2_+_232826284.23-P1P2	120	106	102	128
DIS3L2_+_232826459.23-P1P2	118	77	74	70
DIS3L2_+_232826497.23-P1P2	264	280	278	300
DIS3L2_-_232826830.23-P1P2	35	42	32	40
DIS3L2_-_232826902.23-P1P2	187	204	269	147
DIS3L_+_66585914.23-P1P2	512	502	303	443
DIS3L_+_66586032.23-P1P2	939	964	913	822
DIS3L_+_66586273.23-P1P2	472	487	406	435
DIS3L_+_66586293.23-P1P2	304	261	279	259
DIS3L_-_66586429.23-P1P2	874	720	842	965
DIS3_+_73355613.23-P1P2	441	451	480	447
DIS3_+_73355865.23-P1P2	499	477	474	429
DIS3_+_73356045.23-P1P2	489	506	270	293
DIS3_-_73355622.23-P1P2	637	569	596	565
DIS3_-_73356052.23-P1P2	355	343	359	305
DISC1_+_231762965.23-P1P2	620	639	583	547
DISC1_+_231762968.23-P1P2	494	510	532	548
DISC1_+_231763028.23-P1P2	335	373	346	316
DISC1_-_231762771.23-P1P2	762	813	706	685
DISC1_-_231762996.23-P1P2	718	706	652	767
DISP1_+_223101798.23-ENST00000284476.6	420	356	493	450
DISP1_+_223101802.23-ENST00000284476.6	741	676	614	588
DISP1_+_223101832.23-ENST00000284476.6	693	753	626	734
DISP1_+_223101873.23-ENST00000284476.6	467	528	594	605
DISP1_-_223102141.23-ENST00000284476.6	359	448	396	372
DISP2_+_40650513.23-P1P2	561	500	477	428
DISP2_+_40650850.23-P1P2	596	552	599	553
DISP2_+_40650886.23-P1P2	260	228	269	180
DISP2_-_40650507.23-P1P2	505	505	615	490
DISP2_-_40650646.23-P1P2	313	290	343	369
DIXDC1_+_111807964.23-ENST00000440460.2	957	898	1066	1138
DIXDC1_+_111808319.23-ENST00000440460.2	538	646	691	582
DIXDC1_+_111808360.23-ENST00000440460.2	372	336	421	326
DIXDC1_-_111808117.23-ENST00000440460.2	387	354	290	354
DIXDC1_-_111808283.23-ENST00000440460.2	87	66	104	89
DKC1_-_153991124.23-P1P2	1187	1191	1282	1042
DKC1_-_153991140.23-P1P2	762	982	236	161
DKC1_-_153991174.23-P1P2	563	585	258	162
DKC1_-_153991177.23-P1P2	809	784	569	472
DKC1_-_153991180.23-P1P2	634	634	179	179
DKK1_+_54074095.23-P1P2	397	360	394	435
DKK1_+_54074262.23-P1P2	147	128	177	101
DKK1_-_54074446.23-P1P2	429	426	389	354
DKK1_-_54074461.23-P1P2	817	633	600	685
DKK1_-_54074481.23-P1P2	183	238	151	224
DKK2_+_107957056.23-P1P2	618	510	567	613
DKK2_-_107956938.23-P1P2	464	526	486	417
DKK2_-_107957040.23-P1P2	407	411	362	411
DKK2_-_107957418.23-P1P2	591	598	531	541
DKK2_-_107957423.23-P1P2	291	260	409	343
DKK3_+_12029767.23-P1P2	504	554	634	553
DKK3_+_12030120.23-P1P2	607	624	604	712
DKK3_-_12029698.23-P1P2	744	792	759	707
DKK3_-_12029741.23-P1P2	339	312	375	344
DKK3_-_12030870.23-P1P2	555	495	600	479
DKK4_+_42234430.23-P1P2	736	840	673	640
DKK4_+_42234704.23-P1P2	550	557	515	603
DKK4_-_42234307.23-P1P2	996	969	1127	888
DKK4_-_42234720.23-P1P2	419	358	350	449
DKK4_-_42234733.23-P1P2	477	445	416	434
DKKL1_+_49867131.23-P1P2	492	515	447	521
DKKL1_-_49867092.23-P1P2	952	1169	986	1184
DKKL1_-_49867141.23-P1P2	27	56	35	15
DKKL1_-_49867179.23-P1P2	815	906	903	699
DKKL1_-_49867194.23-P1P2	733	807	693	994
DLAT_+_111896129.23-P1P2	326	312	197	175
DLAT_+_111896480.23-P1P2	139	167	157	76
DLAT_+_111896544.23-P1P2	445	414	539	460
DLAT_-_111896155.23-P1P2	0	0	0	0
DLAT_-_111896201.23-P1P2	210	217	164	212
DLC1_+_12990771.23-P1P2	90	98	62	95
DLC1_-_12990740.23-P1P2	397	364	431	464
DLC1_-_12990756.23-P1P2	532	495	441	430
DLC1_-_12990782.23-P1P2	28	5	37	15
DLC1_-_12990789.23-P1P2	341	397	303	414
DLD_+_107532066.23-P1P2	596	506	637	521
DLD_-_107531631.23-P1P2	191	197	143	166
DLD_-_107531642.23-P1P2	62	63	20	18
DLD_-_107531670.23-P1P2	131	122	138	152
DLD_-_107531673.23-P1P2	148	143	117	86
DLEC1_+_38080791.23-P1P2	291	246	219	209
DLEC1_-_38080742.23-P1P2	261	256	315	262
DLEC1_-_38080787.23-P1P2	211	144	153	175
DLEC1_-_38081135.23-P1P2	759	624	733	692
DLEC1_-_38081138.23-P1P2	528	608	714	447
DLEU7_+_51417259.23-P1P2	0	0	0	0
DLEU7_+_51417265.23-P1P2	796	742	676	744
DLEU7_+_51417520.23-P1P2	1005	976	933	941
DLEU7_-_51417212.23-P1P2	206	202	143	201
DLEU7_-_51417629.23-P1P2	462	475	492	521
DLG1_+_197025281.23-P1P2	885	893	637	728
DLG1_+_197025436.23-P1P2	542	513	549	410
DLG1_-_197025179.23-P1P2	410	415	541	426
DLG1_-_197025453.23-P1P2	357	347	391	222
DLG1_-_197025479.23-P1P2	573	520	461	562
DLG2_+_84027925.23-P1P2	442	452	434	467
DLG2_+_84027991.23-P1P2	340	397	397	329
DLG2_-_84027894.23-P1P2	381	420	437	471
DLG2_-_84028338.23-P1P2	602	641	600	538
DLG2_-_84028346.23-P1P2	391	379	470	385
DLG3_+_69672188.23-P2	203	248	231	309
DLG3_+_69675030.23-P1	550	553	539	628
DLG3_+_69675313.23-P1	466	368	391	332
DLG3_+_69675492.23-P1	476	475	552	401
DLG3_-_69672441.23-P2	569	557	561	484
DLG3_-_69672445.23-P2	373	498	468	451
DLG3_-_69672617.23-P2	502	482	496	612
DLG3_-_69672647.23-P2	484	411	406	365
DLG3_-_69675056.23-P1	348	355	369	437
DLG3_-_69675106.23-P1	455	513	434	508
DLG4_+_7108079.23-P2	78	88	80	51
DLG4_+_7108461.23-P2	483	456	475	441
DLG4_+_7108469.23-P2	538	567	548	494
DLG4_+_7120524.23-P1	166	157	197	208
DLG4_+_7120527.23-P1	135	166	174	205
DLG4_-_7108418.23-P2	583	624	502	583
DLG4_-_7108426.23-P2	398	356	388	279
DLG4_-_7120514.23-P1	160	97	141	93
DLG4_-_7120929.23-P1	719	669	724	689
DLG4_-_7120934.23-P1	540	458	459	376
DLG5_+_79686062.23-P1P2	552	582	594	632
DLG5_+_79686473.23-P1P2	0	0	0	0
DLG5_-_79686028.23-P1P2	284	312	231	256
DLG5_-_79686282.23-P1P2	364	318	353	280
DLG5_-_79686470.23-P1P2	1171	1237	1316	1109
DLGAP1_+_3879571.23-ENST00000584874.1	335	321	381	405
DLGAP1_+_3879586.23-ENST00000584874.1	0	0	0	0
DLGAP1_+_3879597.23-ENST00000584874.1	9	6	2	0
DLGAP1_+_3880051.23-ENST00000584874.1	200	178	170	169
DLGAP1_+_4454779.23-ENST00000315677.3	516	476	550	453
DLGAP1_+_4454887.23-ENST00000315677.3	343	263	303	282
DLGAP1_+_4455043.23-ENST00000315677.3	204	204	197	233
DLGAP1_-_3880035.23-ENST00000584874.1	377	394	384	407
DLGAP1_-_4454842.23-ENST00000315677.3	65	67	48	71
DLGAP1_-_4455263.23-ENST00000315677.3	521	563	574	488
DLGAP2_+_1449557.23-ENST00000421627.2	526	521	472	503
DLGAP2_+_1449615.23-ENST00000421627.2	340	373	342	361
DLGAP2_-_1449587.23-ENST00000421627.2	461	475	406	449
DLGAP2_-_1449823.23-ENST00000421627.2	430	452	459	560
DLGAP2_-_1450006.23-ENST00000421627.2	267	331	325	309
DLGAP3_+_35394797.23-P1P2	477	562	508	479
DLGAP3_+_35394843.23-P1P2	412	394	389	504
DLGAP3_+_35395028.23-P1P2	771	777	556	661
DLGAP3_-_35394806.23-P1P2	323	431	378	287
DLGAP3_-_35394815.23-P1P2	231	242	205	210
DLGAP4_+_35089943.23-P1P2	456	387	403	383
DLGAP4_+_35089951.23-P1P2	335	280	305	331
DLGAP4_+_35090289.23-P1P2	143	75	185	148
DLGAP4_+_35090345.23-P1P2	613	528	660	556
DLGAP4_-_35089906.23-P1P2	112	55	44	106
DLGAP5_+_55658077.23-P1P2	438	352	349	373
DLGAP5_+_55658117.23-P1P2	173	127	145	169
DLGAP5_+_55658250.23-P1P2	476	378	321	372
DLGAP5_+_55658268.23-P1P2	551	562	479	518
DLGAP5_+_55658304.23-P1P2	400	342	364	341
DLK1_+_101193618.23-P1P2	217	250	240	198
DLK1_+_101193623.23-P1P2	125	161	128	160
DLK1_-_101193211.23-P1P2	454	535	526	410
DLK1_-_101193510.23-P1P2	201	197	199	213
DLK1_-_101193658.23-P1P2	772	903	984	807
DLK2_+_43423221.23-P1P2	356	320	374	326
DLK2_-_43422869.23-P1P2	806	773	734	639
DLK2_-_43422901.23-P1P2	680	617	510	566
DLK2_-_43423289.23-P1P2	421	393	488	486
DLK2_-_43423312.23-P1P2	447	409	529	541
DLL1_+_170599973.23-P1P2	663	519	668	556
DLL1_-_170599590.23-P1P2	374	370	287	351
DLL1_-_170599698.23-P1P2	189	196	194	179
DLL1_-_170599801.23-P1P2	285	310	321	366
DLL1_-_170599917.23-P1P2	170	180	198	122
DLL3_+_39989623.23-P1P2	927	898	967	884
DLL3_+_39989645.23-P1P2	421	537	330	390
DLL3_+_39989822.23-P1P2	414	442	408	394
DLL3_+_39990056.23-P1P2	382	349	314	347
DLL3_+_39990071.23-P1P2	613	557	605	627
DLL4_+_41221585.23-P1P2	91	127	133	147
DLL4_+_41221594.23-P1P2	817	769	838	836
DLL4_-_41221544.23-P1P2	423	408	499	424
DLL4_-_41221571.23-P1P2	158	168	117	149
DLL4_-_41221614.23-P1P2	521	444	412	381
DLST_+_75348614.23-P1P2	582	629	685	796
DLST_+_75348636.23-P1P2	480	544	392	430
DLST_+_75349052.23-P1P2	516	552	607	394
DLST_-_75348827.23-P1P2	415	479	632	602
DLST_-_75349042.23-P1P2	348	268	341	325
DLX1_+_172949722.23-P1P2	378	364	273	435
DLX1_+_172949912.23-P1P2	197	171	121	150
DLX1_-_172949537.23-P1P2	454	482	420	543
DLX1_-_172949542.23-P1P2	467	463	470	586
DLX1_-_172949828.23-P1P2	381	314	364	361
DLX2_+_172967459.23-P1P2	597	530	585	493
DLX2_-_172966922.23-P1P2	327	337	292	242
DLX2_-_172967118.23-P1P2	335	350	364	391
DLX2_-_172967222.23-P1P2	469	329	354	363
DLX2_-_172967613.23-P1P2	456	467	461	458
DLX3_+_48072096.23-P1P2	604	586	561	593
DLX3_+_48072354.23-P1P2	581	683	502	534
DLX3_+_48072533.23-P1P2	527	448	481	466
DLX3_+_48072554.23-P1P2	283	262	266	293
DLX3_-_48072265.23-P1P2	239	243	414	317
DLX4_+_48046005.23-P1P2	1003	883	876	941
DLX4_+_48046167.23-P1P2	962	1064	889	959
DLX4_-_48045961.23-P1P2	1569	1565	1271	1248
DLX4_-_48045986.23-P1P2	708	733	814	788
DLX4_-_48046631.23-P1P2	348	275	367	262
DLX5_+_96653987.23-P1P2	419	468	487	490
DLX5_-_96653657.23-P1P2	648	497	608	544
DLX5_-_96653722.23-P1P2	565	477	631	602
DLX5_-_96654043.23-P1P2	390	385	372	280
DLX5_-_96654105.23-P1P2	419	508	394	415
DLX6_+_96635629.23-P1P2	218	286	262	230
DLX6_+_96635632.23-P1P2	123	169	67	120
DLX6_+_96635636.23-P1P2	503	469	412	477
DLX6_-_96635236.23-P1P2	2126	1916	2049	1838
DLX6_-_96635595.23-P1P2	1391	1344	1311	1378
DMAP1_+_44679189.23-P1P2	831	962	821	946
DMAP1_+_44679387.23-P1P2	414	513	369	325
DMAP1_-_44679165.23-P1P2	730	827	318	326
DMAP1_-_44679204.23-P1P2	816	772	237	226
DMAP1_-_44679539.23-P1P2	470	501	493	474
DMBT1_+_124320203.23-P1P2	389	373	373	418
DMBT1_+_124320206.23-P1P2	405	331	462	269
DMBT1_+_124320296.23-P1P2	383	384	416	386
DMBT1_-_124320347.23-P1P2	216	237	211	212
DMBT1_-_124320733.23-P1P2	446	378	513	468
DMBX1_+_46972648.23-P1P2	406	373	131	190
DMBX1_+_46972677.23-P1P2	1008	901	1199	1054
DMBX1_-_46972351.23-P1P2	304	335	427	442
DMBX1_-_46972704.23-P1P2	770	827	926	843
DMBX1_-_46972848.23-P1P2	653	639	625	722
DMC1_+_38965795.23-P1P2	279	281	386	374
DMC1_+_38966151.23-P1P2	335	218	199	228
DMC1_-_38965726.23-P1P2	290	357	361	430
DMC1_-_38966136.23-P1P2	387	348	475	472
DMC1_-_38966148.23-P1P2	852	913	1020	900
DMD_+_33228950.23-ENST00000357033.4	556	503	525	487
DMD_+_33228953.23-ENST00000357033.4	282	294	325	310
DMD_+_33229634.23-ENST00000357033.4	411	438	433	310
DMD_+_33229667.23-ENST00000357033.4	449	446	604	470
DMD_-_33229620.23-ENST00000357033.4	252	240	254	259
DMGDH_+_78365059.23-ENST00000255189.3	897	908	833	803
DMGDH_+_78365429.23-ENST00000255189.3	662	649	689	747
DMGDH_-_78365437.23-ENST00000255189.3	447	412	413	384
DMGDH_-_78365449.23-ENST00000255189.3	429	503	497	416
DMGDH_-_78365455.23-ENST00000255189.3	705	700	735	655
DMKN_+_36000959.23-P1P2	747	690	769	745
DMKN_+_36001039.23-P1P2	46	49	35	25
DMKN_+_36001283.23-P1P2	70	76	87	60
DMKN_+_36001286.23-P1P2	188	124	161	204
DMKN_-_36000882.23-P1P2	373	409	477	489
DMP1_+_88571489.23-P1P2	126	84	106	114
DMP1_+_88571684.23-P1P2	790	813	792	792
DMP1_-_88571451.23-P1P2	69	65	99	76
DMP1_-_88571461.23-P1P2	223	156	175	196
DMP1_-_88571644.23-P1P2	131	114	133	107
DMPK_+_46285229.23-P1P2	381	368	333	358
DMPK_+_46285701.23-P1P2	649	817	830	611
DMPK_-_46285333.23-P1P2	14	10	20	44
DMPK_-_46285540.23-P1P2	540	522	492	489
DMPK_-_46285672.23-P1P2	779	748	672	710
DMRT1_+_841741.23-P1P2	501	430	547	399
DMRT1_+_841744.23-P1P2	485	460	506	501
DMRT1_+_841762.23-P1P2	553	527	470	558
DMRT1_+_842096.23-P1P2	1201	983	1054	1234
DMRT1_-_842170.23-P1P2	473	452	417	454
DMRT2_+_1050388.23-P1P2	786	764	740	741
DMRT2_+_1050400.23-P1P2	1150	1321	1309	1191
DMRT2_+_1050427.23-P1P2	537	582	481	500
DMRT2_-_1050332.23-P1P2	650	708	577	565
DMRT2_-_1050811.23-P1P2	306	274	263	232
DMRT3_+_976716.23-P1P2	852	883	834	956
DMRT3_+_976719.23-P1P2	663	655	533	645
DMRT3_+_976736.23-P1P2	903	996	1087	1095
DMRT3_+_977102.23-P1P2	473	550	586	523
DMRT3_-_976730.23-P1P2	1493	1412	1452	1363
DMRTA1_+_22446832.23-P1P2	775	692	783	631
DMRTA1_+_22447798.23-P1P2	937	941	896	1010
DMRTA1_-_22446970.23-P1P2	335	336	345	367
DMRTA1_-_22447083.23-P1P2	592	594	552	506
DMRTA1_-_22447537.23-P1P2	1115	1110	1075	980
DMRTA2_+_50888651.23-P1P2	179	214	185	208
DMRTA2_+_50889084.23-P1P2	997	1032	1147	1021
DMRTA2_+_50889102.23-P1P2	295	265	256	300
DMRTA2_+_50889125.23-P1P2	213	190	216	223
DMRTA2_-_50888733.23-P1P2	469	431	442	494
DMRTB1_+_53925551.23-P1P2	573	521	506	579
DMRTB1_+_53925574.23-P1P2	985	972	962	891
DMRTB1_+_53925577.23-P1P2	1322	1297	1365	1300
DMRTB1_+_53925603.23-P1P2	1328	1289	1437	1279
DMRTB1_+_53926022.23-P1P2	255	214	234	237
DMRTC1B_+_71996707.23-P1P2	640	629	682	779
DMRTC1B_+_71997161.23-P1P2	1094	1121	1197	1258
DMRTC1B_-_71996739.23-P1P2	1028	969	1060	1040
DMRTC1B_-_71997105.23-P1P2	480	468	510	474
DMRTC1B_-_71997170.23-P1P2	636	628	833	764
DMRTC1_+_72095408.23-ENST00000373529.5	921	835	829	937
DMRTC1_+_72095423.23-ENST00000373529.5	695	744	757	762
DMRTC1_+_72095760.23-ENST00000373529.5	79	76	85	85
DMRTC1_-_72095348.23-ENST00000373529.5	775	863	949	787
DMRTC1_-_72095744.23-ENST00000373529.5	252	246	225	241
DMRTC2_+_42349214.23-P1P2	342	360	355	252
DMRTC2_+_42349294.23-P1P2	764	667	529	617
DMRTC2_+_42349335.23-P1P2	988	934	742	938
DMRTC2_-_42349497.23-P1P2	275	275	259	264
DMRTC2_-_42349539.23-P1P2	994	1008	1029	1089
DMTF1_+_86781781.23-P1P2	569	561	470	632
DMTF1_+_86781834.23-P1P2	660	657	719	654
DMTF1_+_86781951.23-P1P2	422	373	495	437
DMTF1_-_86782112.23-P1P2	197	172	240	201
DMTF1_-_86782207.23-P1P2	221	158	161	160
DMTN_+_21906498.23-P2	870	671	721	909
DMTN_+_21906539.23-P2	12	11	19	50
DMTN_+_21906953.23-P2	670	730	672	744
DMTN_+_21912716.23-P1	99	105	85	58
DMTN_-_21906557.23-P2	386	414	364	378
DMTN_-_21906868.23-P2	458	419	386	405
DMTN_-_21912433.23-P1	709	797	788	716
DMTN_-_21912459.23-P1	374	370	324	304
DMTN_-_21912480.23-P1	680	702	669	690
DMTN_-_21912893.23-P1	547	495	541	561
DMWD_+_46296033.23-P1P2	850	861	1047	895
DMWD_+_46296036.23-P1P2	383	336	300	356
DMWD_-_46295811.23-P1P2	243	179	184	253
DMWD_-_46295865.23-P1P2	597	560	655	689
DMWD_-_46296105.23-P1P2	478	450	435	505
DMXL1_+_118407137.23-P1P2	228	262	307	331
DMXL1_+_118407159.23-P1P2	185	183	139	202
DMXL1_-_118407121.23-P1P2	615	491	256	260
DMXL1_-_118407444.23-P1P2	477	414	386	343
DMXL1_-_118407509.23-P1P2	675	709	590	555
DMXL2_+_51914615.23-P1P2	370	315	325	314
DMXL2_+_51914901.23-P1P2	386	420	470	440
DMXL2_+_51914912.23-P1P2	508	464	387	328
DMXL2_+_51914969.23-P1P2	524	508	492	563
DMXL2_-_51914505.23-P1P2	586	538	562	466
DNA2_+_70231419.23-P1P2	340	276	148	113
DNA2_+_70231531.23-P1P2	205	173	38	46
DNA2_-_70231243.23-P1P2	380	479	352	322
DNA2_-_70231316.23-P1P2	477	461	352	272
DNA2_-_70231468.23-P1P2	165	232	60	41
DNAAF1_-_84178909.23-P1P2	209	255	243	219
DNAAF1_-_84178924.23-P1P2	469	461	373	366
DNAAF1_-_84178933.23-P1P2	1113	987	1076	1048
DNAAF1_-_84178964.23-P1P2	228	206	203	212
DNAAF1_-_84179314.23-P1P2	11	17	21	5
DNAAF2_+_50100314.23-P1P2	1275	1167	1170	1197
DNAAF2_+_50100497.23-P1P2	267	318	280	274
DNAAF2_+_50100671.23-P1P2	1055	951	697	745
DNAAF2_-_50100309.23-P1P2	518	369	370	300
DNAAF2_-_50100999.23-P1P2	41	26	25	19
DNAAF3_+_55671656.23-P2	3	7	0	0
DNAAF3_+_55672022.23-P2	296	307	401	284
DNAAF3_+_55672030.23-P2	1073	991	945	1013
DNAAF3_+_55672059.23-P2	295	337	280	325
DNAAF3_+_55677549.23-P1	526	478	548	622
DNAAF3_-_55672069.23-P2	352	350	384	489
DNAAF3_-_55677490.23-P1	239	211	254	239
DNAAF3_-_55677494.23-P1	20	27	22	42
DNAAF3_-_55677545.23-P1	345	432	382	453
DNAAF3_-_55677955.23-P1	1230	1250	1239	1034
DNAH10_+_124246881.23-P1P2	490	588	515	508
DNAH10_+_124246891.23-P1P2	502	453	482	438
DNAH10_+_124246915.23-P1P2	288	313	353	341
DNAH10_+_124247059.23-P1P2	170	205	239	152
DNAH10_-_124246897.23-P1P2	400	440	461	439
DNAH11_+_21583165.23-P1P2	519	555	568	508
DNAH11_-_21582703.23-P1P2	589	512	476	614
DNAH11_-_21582730.23-P1P2	325	264	409	371
DNAH11_-_21582890.23-P1P2	549	635	636	614
DNAH11_-_21583085.23-P1P2	519	572	520	538
DNAH12_+_57529985.23-P1P2	107	186	175	126
DNAH12_+_57530026.23-P1P2	290	220	309	248
DNAH12_-_57530020.23-P1P2	520	432	600	526
DNAH12_-_57530043.23-P1P2	580	531	569	565
DNAH12_-_57530069.23-P1P2	367	413	433	392
DNAH14_+_225117440.23-P1P2	163	192	181	223
DNAH14_+_225117448.23-P1P2	728	668	551	632
DNAH14_+_225117801.23-P1P2	1360	1297	1318	1245
DNAH14_-_225117404.23-P1P2	729	790	762	632
DNAH14_-_225117421.23-P1P2	1069	1072	1067	918
DNAH17_+_76573300.23-ENST00000389840.5	709	649	860	781
DNAH17_+_76573307.23-ENST00000389840.5	445	418	234	286
DNAH17_+_76573493.23-ENST00000389840.5	589	631	618	553
DNAH17_-_76573088.23-ENST00000389840.5	391	468	432	338
DNAH17_-_76573239.23-ENST00000389840.5	420	425	472	382
DNAH1_-_52351886.23-P1P2	341	420	398	375
DNAH1_-_52351913.23-P1P2	354	316	395	356
DNAH1_-_52351919.23-P1P2	213	208	227	220
DNAH1_-_52351927.23-P1P2	141	128	146	97
DNAH1_-_52351932.23-P1P2	249	289	304	182
DNAH2_+_7621072.23-P1P2	353	436	344	422
DNAH2_+_7621473.23-P1P2	254	240	276	256
DNAH2_-_7621081.23-P1P2	670	542	487	499
DNAH2_-_7621119.23-P1P2	398	432	420	458
DNAH2_-_7621131.23-P1P2	467	522	487	388
DNAH3_+_21161708.23-P1P2	231	247	279	241
DNAH3_+_21162094.23-P1P2	328	362	265	229
DNAH3_+_21162117.23-P1P2	696	681	725	781
DNAH3_-_21161775.23-P1P2	245	300	305	270
DNAH3_-_21162090.23-P1P2	335	325	434	478
DNAH5_+_13944336.23-ENST00000265104.4	572	553	501	548
DNAH5_+_13944517.23-ENST00000265104.4	299	230	215	275
DNAH5_+_13944721.23-ENST00000265104.4	267	239	249	284
DNAH5_+_13944730.23-ENST00000265104.4	501	533	409	408
DNAH5_+_13944771.23-ENST00000265104.4	476	413	360	323
DNAH6_+_84743632.23-P1P2	607	491	579	517
DNAH6_+_84743649.23-P1P2	713	729	709	848
DNAH6_+_84743653.23-P1P2	180	216	171	234
DNAH6_-_84743571.23-P1P2	533	534	482	495
DNAH6_-_84743685.23-P1P2	126	107	168	143
DNAH7_+_196933540.23-P1P2	458	394	454	380
DNAH7_+_196933544.23-P1P2	272	296	350	312
DNAH7_-_196933508.23-P1P2	374	373	334	268
DNAH7_-_196933531.23-P1P2	563	624	653	587
DNAH7_-_196933570.23-P1P2	185	240	254	224
DNAH8_+_38683071.23-P2	304	328	240	373
DNAH8_+_38683114.23-P2	468	363	377	393
DNAH8_+_38683319.23-P2	415	413	515	406
DNAH8_+_38683502.23-P2	336	317	399	425
DNAH8_+_38690689.23-P1	252	266	245	193
DNAH8_+_38690733.23-P1	307	328	449	310
DNAH8_-_38683122.23-P2	555	560	517	528
DNAH8_-_38690702.23-P1	466	363	477	470
DNAH8_-_38690721.23-P1	649	592	624	446
DNAH8_-_38691127.23-P1	365	296	358	290
DNAH9_+_11501880.23-P1P2	659	631	579	630
DNAH9_+_11502199.23-P1P2	546	563	533	545
DNAH9_-_11501820.23-P1P2	124	163	92	168
DNAH9_-_11502232.23-P1P2	302	313	355	325
DNAH9_-_11502238.23-P1P2	360	370	327	389
DNAI1_+_34459167.23-P1P2	173	165	177	232
DNAI1_+_34459176.23-P1P2	522	436	454	495
DNAI1_+_34459222.23-P1P2	561	523	644	671
DNAI1_-_34458848.23-P1P2	517	560	487	527
DNAI1_-_34458869.23-P1P2	343	345	269	346
DNAI2_+_72270402.23-P1P2	440	403	533	398
DNAI2_+_72270405.23-P1P2	359	321	309	290
DNAI2_+_72270711.23-P1P2	712	790	586	728
DNAI2_-_72270484.23-P1P2	675	585	604	503
DNAI2_-_72270628.23-P1P2	274	326	301	262
DNAJA1_+_33025372.23-P1	214	198	229	279
DNAJA1_+_33027106.23-P2	584	541	620	688
DNAJA1_+_33027116.23-P2	592	465	521	576
DNAJA1_-_33025302.23-P1	295	286	226	237
DNAJA1_-_33025305.23-P1	427	546	425	331
DNAJA1_-_33025322.23-P1	364	291	261	354
DNAJA1_-_33025748.23-P1	498	526	406	395
DNAJA1_-_33026888.23-P2	956	880	852	926
DNAJA1_-_33027034.23-P2	220	251	204	200
DNAJA1_-_33027087.23-P2	202	209	364	195
DNAJA2_+_47007542.23-P1P2	315	269	221	388
DNAJA2_-_47007132.23-P1P2	328	382	343	477
DNAJA2_-_47007540.23-P1P2	709	646	581	691
DNAJA2_-_47007552.23-P1P2	288	313	290	275
DNAJA2_-_47007558.23-P1P2	273	219	258	189
DNAJA3_-_4475425.23-P1P2	387	427	483	404
DNAJA3_-_4475855.23-P1P2	422	515	70	82
DNAJA3_-_4475876.23-P1P2	836	810	289	249
DNAJA3_-_4475908.23-P1P2	353	373	283	342
DNAJA3_-_4476304.23-P1P2	323	358	213	205
DNAJA4_+_78556532.23-P1P2	366	400	376	331
DNAJA4_+_78556535.23-P1P2	527	581	572	494
DNAJA4_-_78556575.23-P1P2	177	168	180	254
DNAJA4_-_78556909.23-P1P2	473	367	431	330
DNAJA4_-_78556912.23-P1P2	335	353	299	227
DNAJB11_+_186288476.23-P1P2	396	404	362	290
DNAJB11_+_186288670.23-P1P2	318	299	260	336
DNAJB11_-_186288516.23-P1P2	658	640	593	533
DNAJB11_-_186288527.23-P1P2	272	294	265	303
DNAJB11_-_186288539.23-P1P2	514	548	499	473
DNAJB12_+_74114230.23-P1P2	286	283	315	240
DNAJB12_+_74114318.23-P1P2	599	710	566	447
DNAJB12_-_74114672.23-P1P2	475	509	449	412
DNAJB12_-_74114680.23-P1P2	402	388	416	395
DNAJB12_-_74114684.23-P1P2	370	370	363	310
DNAJB13_+_73662063.23-P1P2	369	367	352	407
DNAJB13_+_73662119.23-P1P2	672	732	647	606
DNAJB13_+_73662297.23-P1P2	221	204	160	202
DNAJB13_+_73662414.23-P1P2	571	521	601	602
DNAJB13_-_73662080.23-P1P2	613	561	640	667
DNAJB14_+_100867736.23-P1P2	492	495	522	574
DNAJB14_+_100867743.23-P1P2	426	472	496	523
DNAJB14_-_100867316.23-P1P2	258	230	275	221
DNAJB14_-_100867773.23-P1P2	353	428	443	493
DNAJB14_-_100867776.23-P1P2	425	499	437	455
DNAJB1_+_14629156.23-P1P2	446	436	433	512
DNAJB1_+_14629180.23-P1P2	415	399	459	439
DNAJB1_+_14629210.23-P1P2	370	439	298	306
DNAJB1_+_14629213.23-P1P2	512	534	511	452
DNAJB1_-_14628804.23-P1P2	456	390	397	448
DNAJB2_+_220144100.23-P1P2	458	585	505	505
DNAJB2_+_220144174.23-P1P2	464	515	382	464
DNAJB2_+_220144371.23-P1P2	232	197	190	130
DNAJB2_+_220144497.23-P1P2	369	351	413	428
DNAJB2_+_220144519.23-P1P2	418	329	377	292
DNAJB4_+_78470655.23-P1P2	337	350	310	351
DNAJB4_-_78470619.23-P1P2	528	521	455	462
DNAJB4_-_78470624.23-P1P2	504	520	418	429
DNAJB4_-_78470914.23-P1P2	165	150	127	85
DNAJB4_-_78471001.23-P1P2	173	231	271	259
DNAJB5_+_34992838.23-P2	440	379	393	315
DNAJB5_+_34992897.23-P2	621	570	538	631
DNAJB5_+_34993297.23-P2	509	538	613	505
DNAJB5_-_34989747.23-P1	424	442	373	400
DNAJB5_-_34989751.23-P1	529	591	443	507
DNAJB5_-_34989754.23-P1	260	263	302	190
DNAJB5_-_34989760.23-P1	199	160	114	99
DNAJB5_-_34989925.23-P1	271	287	351	301
DNAJB5_-_34992864.23-P2	435	522	420	356
DNAJB5_-_34992907.23-P2	137	156	122	113
DNAJB6_+_157129823.23-P1P2	611	526	544	467
DNAJB6_+_157129833.23-P1P2	587	491	552	465
DNAJB6_-_157129945.23-P1P2	527	451	442	550
DNAJB6_-_157130037.23-P1P2	466	497	427	356
DNAJB6_-_157130108.23-P1P2	297	396	254	310
DNAJB7_+_41257771.23-P1P2	502	515	563	526
DNAJB7_+_41257835.23-P1P2	699	651	767	775
DNAJB7_+_41258041.23-P1P2	517	442	353	425
DNAJB7_-_41258046.23-P1P2	527	520	522	469
DNAJB7_-_41258061.23-P1P2	179	191	190	146
DNAJB8_-_128181900.23-P1P2	718	691	556	717
DNAJB8_-_128181933.23-P1P2	519	587	669	582
DNAJB8_-_128182305.23-P1P2	750	821	1099	1133
DNAJB8_-_128182308.23-P1P2	333	288	333	319
DNAJB8_-_128182350.23-P1P2	258	307	324	356
DNAJB9_+_108210754.23-P1P2	135	183	207	139
DNAJB9_-_108210407.23-P1P2	626	619	634	574
DNAJB9_-_108210426.23-P1P2	505	498	583	507
DNAJB9_-_108210540.23-P1P2	781	819	830	741
DNAJB9_-_108210664.23-P1P2	604	504	625	451
DNAJC10_+_183581016.23-P1P2	344	329	307	364
DNAJC10_+_183581020.23-P1P2	733	745	724	785
DNAJC10_+_183581390.23-P1P2	331	303	417	446
DNAJC10_-_183581023.23-P1P2	447	402	365	401
DNAJC10_-_183581214.23-P1P2	466	377	448	351
DNAJC11_+_6761341.23-P1P2	463	399	435	327
DNAJC11_+_6761472.23-P1P2	447	394	400	420
DNAJC11_+_6761910.23-P1P2	448	412	220	309
DNAJC11_-_6761435.23-P1P2	826	753	712	862
DNAJC11_-_6761928.23-P1P2	426	387	265	180
DNAJC12_+_69597479.23-P1P2	494	577	519	510
DNAJC12_+_69597489.23-P1P2	576	548	496	509
DNAJC12_+_69597901.23-P1P2	1045	942	974	965
DNAJC12_-_69597496.23-P1P2	636	696	614	586
DNAJC12_-_69597810.23-P1P2	253	241	254	292
DNAJC13_+_132136592.23-P1P2	478	486	505	428
DNAJC13_-_132136381.23-P1P2	720	760	598	656
DNAJC13_-_132136405.23-P1P2	324	452	523	421
DNAJC13_-_132136471.23-P1P2	633	782	691	700
DNAJC13_-_132136576.23-P1P2	481	485	497	440
DNAJC14_+_56223293.23-P1P2	472	525	550	444
DNAJC14_-_56222926.23-P1P2	488	480	531	415
DNAJC14_-_56222939.23-P1P2	542	502	418	507
DNAJC14_-_56223281.23-P1P2	641	556	501	482
DNAJC14_-_56223284.23-P1P2	267	281	263	271
DNAJC15_+_43597712.23-P1P2	488	437	475	432
DNAJC15_+_43597729.23-P1P2	718	667	553	618
DNAJC15_+_43597737.23-P1P2	449	408	334	363
DNAJC15_+_43597769.23-P1P2	571	475	553	573
DNAJC15_+_43597962.23-P1P2	704	604	462	545
DNAJC16_+_15853437.23-P1P2	485	426	479	495
DNAJC16_+_15853817.23-P1P2	390	496	547	404
DNAJC16_-_15853380.23-P1P2	671	685	683	823
DNAJC16_-_15853412.23-P1P2	722	634	666	602
DNAJC16_-_15853746.23-P1P2	421	463	381	307
DNAJC17_+_41099640.23-P1P2	751	760	227	249
DNAJC17_-_41099215.23-P1P2	678	755	644	878
DNAJC17_-_41099236.23-P1P2	403	335	348	279
DNAJC17_-_41099254.23-P1P2	438	432	542	428
DNAJC17_-_41099633.23-P1P2	151	147	45	44
DNAJC18_+_138775127.23-P1P2	371	468	370	412
DNAJC18_+_138775130.23-P1P2	632	562	756	678
DNAJC18_-_138774758.23-P1P2	647	666	660	573
DNAJC18_-_138774777.23-P1P2	286	286	288	353
DNAJC18_-_138775196.23-P1P2	393	487	516	450
DNAJC19_+_180707086.23-P1P2	523	474	491	525
DNAJC19_+_180707111.23-P1P2	325	324	429	350
DNAJC19_+_180707414.23-P1P2	501	410	429	427
DNAJC19_+_180707467.23-P1P2	148	132	94	97
DNAJC19_+_180707491.23-P1P2	630	599	604	556
DNAJC1_+_22292604.23-P1P2	342	388	368	470
DNAJC1_-_22292287.23-P1P2	451	487	450	426
DNAJC1_-_22292381.23-P1P2	273	269	378	341
DNAJC1_-_22292553.23-P1P2	552	535	530	633
DNAJC1_-_22292631.23-P1P2	803	755	763	754
DNAJC21_+_34929660.23-P1P2	559	465	495	527
DNAJC21_+_34929710.23-P1P2	354	422	364	406
DNAJC21_+_34929732.23-P1P2	720	615	614	603
DNAJC21_+_34929742.23-P1P2	423	439	427	381
DNAJC21_+_34930202.23-P1P2	393	443	371	329
DNAJC22_+_49740763.23-P1P2	221	206	265	296
DNAJC22_+_49741096.23-P1P2	393	447	489	499
DNAJC22_+_49741113.23-P1P2	762	750	761	721
DNAJC22_+_49741146.23-P1P2	160	151	194	128
DNAJC22_-_49740727.23-P1P2	324	298	303	433
DNAJC24_+_31391397.23-P1P2	768	687	532	584
DNAJC24_+_31391444.23-P1P2	566	489	321	278
DNAJC24_-_31391405.23-P1P2	347	334	205	221
DNAJC24_-_31391435.23-P1P2	446	407	187	194
DNAJC24_-_31391459.23-P1P2	374	348	183	118
DNAJC25-GNG10_+_114393696.23-P1P2	770	848	760	911
DNAJC25-GNG10_-_114393619.23-P1P2	853	779	768	855
DNAJC25-GNG10_-_114393660.23-P1P2	1541	1595	1479	1560
DNAJC25-GNG10_-_114393663.23-P1P2	1233	1177	1123	991
DNAJC25-GNG10_-_114394023.23-P1P2	1550	1605	1547	1517
DNAJC25_+_114393696.23-P1P2	770	848	760	911
DNAJC25_-_114393619.23-P1P2	853	779	768	855
DNAJC25_-_114393660.23-P1P2	1541	1595	1479	1560
DNAJC25_-_114393663.23-P1P2	1233	1177	1123	991
DNAJC25_-_114394023.23-P1P2	1550	1605	1547	1517
DNAJC27_+_25194336.23-P1P2	412	412	473	410
DNAJC27_+_25194796.23-P1P2	377	371	415	370
DNAJC27_+_25194799.23-P1P2	454	443	380	349
DNAJC27_-_25194375.23-P1P2	138	205	211	166
DNAJC27_-_25194407.23-P1P2	758	624	553	669
DNAJC28_+_34863624.23-P1P2	408	395	461	408
DNAJC28_+_34863649.23-P1P2	554	496	575	510
DNAJC28_+_34863990.23-P1P2	490	516	526	371
DNAJC28_-_34863655.23-P1P2	671	715	705	734
DNAJC28_-_34863982.23-P1P2	721	654	819	669
DNAJC2_+_102985168.23-P1P2	390	425	264	254
DNAJC2_-_102984780.23-P1P2	427	460	488	411
DNAJC2_-_102985010.23-P1P2	171	223	150	138
DNAJC2_-_102985195.23-P1P2	124	89	63	78
DNAJC2_-_102985246.23-P1P2	572	558	324	242
DNAJC30_+_73097726.23-P1P2	642	600	613	585
DNAJC30_-_73097009.23-P1P2	684	606	615	534
DNAJC30_-_73097312.23-P1P2	394	380	400	355
DNAJC30_-_73097322.23-P1P2	371	337	420	423
DNAJC30_-_73097713.23-P1P2	756	791	796	582
DNAJC3_+_96329405.23-P1P2	362	336	345	319
DNAJC3_+_96329476.23-P1P2	605	613	501	549
DNAJC3_+_96329484.23-P1P2	465	510	486	515
DNAJC3_+_96329627.23-P1P2	313	290	232	214
DNAJC3_-_96329404.23-P1P2	309	280	287	215
DNAJC4_+_63998245.23-P1P2	466	518	361	379
DNAJC4_+_63998267.23-P1P2	468	348	404	360
DNAJC4_-_63998049.23-P1P2	211	254	254	255
DNAJC4_-_63998053.23-P1P2	430	401	429	415
DNAJC4_-_63998450.23-P1P2	499	455	469	417
DNAJC5B_+_66933859.23-P1	706	734	645	635
DNAJC5B_+_66955929.23-P2	484	446	428	423
DNAJC5B_-_66933815.23-P1	610	467	490	437
DNAJC5B_-_66933829.23-P1	551	528	426	548
DNAJC5B_-_66933832.23-P1	327	381	356	366
DNAJC5B_-_66934187.23-P1	327	315	318	354
DNAJC5B_-_66955840.23-P2	359	327	359	339
DNAJC5B_-_66955846.23-P2	68	55	88	80
DNAJC5B_-_66955851.23-P2	177	228	157	189
DNAJC5B_-_66956034.23-P2	761	780	852	801
DNAJC5G_+_27498301.23-P1P2	453	355	421	392
DNAJC5G_+_27498758.23-P1P2	388	497	369	351
DNAJC5G_-_27498354.23-P1P2	478	495	410	405
DNAJC5G_-_27498358.23-P1P2	404	360	432	373
DNAJC5G_-_27498696.23-P1P2	281	309	340	366
DNAJC5_+_62526441.23-P1P2	462	414	304	377
DNAJC5_+_62526524.23-P1P2	699	631	578	596
DNAJC5_+_62526709.23-P1P2	541	632	595	594
DNAJC5_-_62526930.23-P1P2	469	468	448	355
DNAJC5_-_62526935.23-P1P2	600	655	649	680
DNAJC6_+_65720598.23-P1P2	116	92	111	99
DNAJC6_-_65720130.23-P1P2	541	592	725	732
DNAJC6_-_65720156.23-P1P2	552	528	578	558
DNAJC6_-_65720509.23-P1P2	844	927	799	842
DNAJC6_-_65720519.23-P1P2	542	569	496	500
DNAJC7_+_40169080.23-P1P2	374	404	424	374
DNAJC7_+_40169400.23-P1P2	651	648	471	518
DNAJC7_+_40169406.23-P1P2	302	293	221	293
DNAJC7_+_40169427.23-P1P2	508	473	408	492
DNAJC7_-_40168758.23-P1P2	441	507	432	460
DNAJC8_+_28559150.23-P1P2	249	192	196	181
DNAJC8_+_28559245.23-P1P2	635	526	587	609
DNAJC8_+_28559468.23-P1P2	455	387	269	242
DNAJC8_+_28559474.23-P1P2	390	396	173	223
DNAJC8_+_28559522.23-P1P2	434	408	399	482
DNAJC9_+_75007004.23-P1P2	335	374	363	251
DNAJC9_+_75008335.23-P1P2	413	446	398	398
DNAJC9_-_75006969.23-P1P2	225	311	240	328
DNAJC9_-_75006972.23-P1P2	401	404	476	339
DNAJC9_-_75008352.23-P1P2	429	498	462	511
DNAL1_+_74111904.23-P1P2	735	784	787	883
DNAL1_+_74112102.23-P1P2	412	382	247	344
DNAL1_+_74112175.23-P1P2	371	339	337	335
DNAL1_-_74111745.23-P1P2	738	653	645	593
DNAL1_-_74112139.23-P1P2	629	615	653	523
DNAL4_+_39178304.23-P2	395	303	323	371
DNAL4_+_39178528.23-P2	552	581	503	538
DNAL4_+_39178650.23-P2	208	172	116	98
DNAL4_+_39178731.23-P2	551	653	650	596
DNAL4_+_39190071.23-P1	393	369	275	272
DNAL4_+_39190113.23-P1	206	197	151	216
DNAL4_+_39190116.23-P1	243	254	171	301
DNAL4_+_39190171.23-P1	440	437	375	549
DNAL4_-_39178678.23-P2	295	254	305	291
DNAL4_-_39190124.23-P1	812	916	975	793
DNALI1_+_38022587.23-P1P2	396	343	391	324
DNALI1_+_38022590.23-P1P2	560	510	508	567
DNALI1_+_38022593.23-P1P2	630	682	663	835
DNALI1_-_38022557.23-P1P2	255	272	269	224
DNALI1_-_38022954.23-P1P2	475	544	528	463
DNASE1L1_+_153637141.23-P1	427	327	490	422
DNASE1L1_+_153637517.23-P1	16	21	25	0
DNASE1L1_+_153637521.23-P1	298	326	328	285
DNASE1L1_+_153640371.23-P2	377	371	235	204
DNASE1L1_+_153640391.23-P2	419	461	358	357
DNASE1L1_+_153640404.23-P2	822	916	599	698
DNASE1L1_-_153637531.23-P1	310	357	373	401
DNASE1L1_-_153637536.23-P1	63	39	32	17
DNASE1L1_-_153640355.23-P2	478	546	388	361
DNASE1L1_-_153640384.23-P2	833	768	634	751
DNASE1L2_+_2286474.23-P1P2	1107	846	885	961
DNASE1L2_+_2286503.23-P1P2	435	389	409	443
DNASE1L2_+_2286517.23-P1P2	493	434	395	467
DNASE1L2_-_2286694.23-P1P2	693	734	748	633
DNASE1L2_-_2286890.23-P1P2	937	909	879	954
DNASE1L3_+_58196267.23-P1P2	383	393	442	337
DNASE1L3_+_58196281.23-P1P2	462	488	487	444
DNASE1L3_+_58196623.23-P1P2	1277	1183	1208	1285
DNASE1L3_-_58196486.23-P1P2	219	297	235	214
DNASE1L3_-_58196637.23-P1P2	1394	1553	1470	1482
DNASE1_+_3704851.23-P1P2	884	963	832	1053
DNASE1_+_3704866.23-P1P2	291	351	293	304
DNASE1_+_3705194.23-P1P2	754	825	648	717
DNASE1_+_3705260.23-P1P2	221	194	202	246
DNASE1_-_3704881.23-P1P2	629	706	763	893
DNASE2B_-_84873994.23-P1P2	326	312	338	304
DNASE2B_-_84874153.23-P1P2	642	616	647	642
DNASE2B_-_84874189.23-P1P2	613	612	527	521
DNASE2B_-_84874461.23-P1P2	694	620	674	629
DNASE2B_-_84874475.23-P1P2	793	697	770	755
DNASE2_+_12991873.23-P1P2	537	540	630	664
DNASE2_+_12992016.23-P1P2	216	181	198	130
DNASE2_+_12992274.23-P1P2	314	318	285	257
DNASE2_-_12992235.23-P1P2	536	592	568	516
DNASE2_-_12992254.23-P1P2	431	370	390	417
DND1_+_140053095.23-P1P2	680	697	705	816
DND1_+_140053102.23-P1P2	893	934	853	893
DND1_+_140053141.23-P1P2	472	489	571	509
DND1_+_140053170.23-P1P2	367	352	290	369
DND1_-_140052658.23-P1P2	434	428	478	432
DNER_-_230579018.23-P1P2	405	411	450	365
DNER_-_230579187.23-P1P2	649	712	637	602
DNER_-_230579226.23-P1P2	482	483	520	410
DNER_-_230579229.23-P1P2	521	512	495	471
DNER_-_230579232.23-P1P2	238	271	244	271
DNHD1_+_6518596.23-P1P2	307	315	315	247
DNHD1_+_6518610.23-P1P2	554	555	503	533
DNHD1_+_6518733.23-P1P2	400	404	404	519
DNHD1_-_6518764.23-P1P2	495	406	394	425
DNHD1_-_6518965.23-P1P2	436	494	509	447
DNLZ_+_139257766.23-P1P2	442	484	499	329
DNLZ_+_139257827.23-P1P2	454	360	543	560
DNLZ_-_139257760.23-P1P2	408	418	335	301
DNLZ_-_139258105.23-P1P2	245	188	255	266
DNLZ_-_139258138.23-P1P2	658	636	691	709
DNM1L_+_32832245.23-P1P2	682	585	514	495
DNM1L_+_32832372.23-P1P2	509	472	442	572
DNM1L_-_32832237.23-P1P2	545	507	386	382
DNM1L_-_32832300.23-P1P2	450	475	303	361
DNM1L_-_32832754.23-P1P2	660	577	561	582
DNM1_+_130965698.23-P1P2	227	210	204	177
DNM1_+_130966096.23-P1P2	550	591	587	546
DNM1_+_130966125.23-P1P2	404	502	543	420
DNM1_-_130965664.23-P1P2	197	232	234	209
DNM1_-_130966087.23-P1P2	505	486	432	543
DNM2_+_10828788.23-P1P2	67	68	9	6
DNM2_+_10828998.23-P1P2	756	681	633	471
DNM2_-_10828768.23-P1P2	291	267	54	103
DNM2_-_10828821.23-P1P2	215	220	47	90
DNM2_-_10828873.23-P1P2	334	339	272	281
DNM3_+_171810666.23-P1P2	633	626	549	622
DNM3_+_171810731.23-P1P2	506	525	462	623
DNM3_-_171811030.23-P1P2	348	332	366	352
DNM3_-_171811046.23-P1P2	510	548	486	535
DNM3_-_171811080.23-P1P2	552	513	602	447
DNMBP_+_101769257.23-P1P2	553	468	510	575
DNMBP_+_101769604.23-P1P2	317	342	457	371
DNMBP_+_101769607.23-P1P2	636	597	568	533
DNMBP_+_101769656.23-P1P2	572	574	554	460
DNMBP_+_101769671.23-P1P2	650	776	738	788
DNMT1_+_10305131.23-P1P2	509	455	465	423
DNMT1_-_10305544.23-P1P2	345	357	414	327
DNMT1_-_10305582.23-P1P2	207	242	43	55
DNMT1_-_10305597.23-P1P2	599	606	581	540
DNMT1_-_10305600.23-P1P2	334	354	91	123
DNMT3A_+_25474497.23-ENST00000402667.1	452	415	526	481
DNMT3A_+_25474815.23-ENST00000402667.1	68	64	81	110
DNMT3A_+_25474834.23-ENST00000402667.1	173	220	280	293
DNMT3A_+_25474843.23-ENST00000402667.1	249	271	291	297
DNMT3A_-_25474874.23-ENST00000402667.1	386	340	321	301
DNMT3B_+_31350191.23-P1	386	353	299	275
DNMT3B_+_31350282.23-P1	436	396	374	391
DNMT3B_+_31350592.23-P1	338	200	390	316
DNMT3B_+_31368231.23-P2	523	530	452	533
DNMT3B_-_31350564.23-P1	386	310	285	367
DNMT3B_-_31350630.23-P1	267	191	239	255
DNMT3B_-_31368246.23-P2	469	368	380	254
DNMT3B_-_31368271.23-P2	694	721	622	714
DNMT3B_-_31368274.23-P2	706	542	598	563
DNMT3B_-_31368279.23-P2	507	493	457	451
DNMT3L_+_45681336.23-P1P2	197	174	173	153
DNMT3L_-_45681311.23-P1P2	223	185	214	124
DNMT3L_-_45681731.23-P1P2	593	594	609	601
DNMT3L_-_45681735.23-P1P2	218	231	138	246
DNMT3L_-_45681756.23-P1P2	551	598	558	533
DNPEP_+_220252560.23-P1P2	390	306	271	312
DNPEP_+_220252581.23-P1P2	606	488	430	479
DNPEP_+_220252606.23-P1P2	182	203	254	230
DNPEP_-_220252268.23-P1P2	352	300	346	310
DNPEP_-_220252618.23-P1P2	704	695	769	860
DNPH1_+_43196782.23-P1P2	440	496	478	352
DNPH1_+_43196789.23-P1P2	318	393	437	393
DNPH1_+_43197204.23-P1P2	389	394	388	421
DNPH1_-_43197137.23-P1P2	118	83	160	135
DNPH1_-_43197183.23-P1P2	734	767	711	829
DNTTIP1_+_44420641.23-P1P2	776	768	504	507
DNTTIP1_+_44420670.23-P1P2	1635	1669	1367	1510
DNTTIP1_+_44420899.23-P1P2	446	483	398	541
DNTTIP1_+_44421083.23-P1P2	539	596	377	418
DNTTIP1_-_44420631.23-P1P2	225	234	148	54
DNTTIP2_+_94344547.23-P1P2	427	434	312	362
DNTTIP2_+_94344652.23-P1P2	1229	1400	1168	1346
DNTTIP2_+_94344679.23-P1P2	110	123	79	68
DNTTIP2_+_94344714.23-P1P2	308	390	264	350
DNTTIP2_-_94344536.23-P1P2	203	191	96	105
DNTT_+_98064245.23-P1P2	116	97	119	127
DNTT_+_98064251.23-P1P2	220	218	251	147
DNTT_+_98064273.23-P1P2	260	264	219	338
DNTT_-_98064235.23-P1P2	444	431	463	441
DNTT_-_98064304.23-P1P2	253	213	214	155
DOC2A_+_30021915.23-P1	374	378	411	292
DOC2A_+_30022085.23-P1	381	354	455	422
DOC2A_+_30022285.23-P1	265	234	167	234
DOC2A_+_30023561.23-P2	620	542	522	539
DOC2A_-_30021970.23-P1	280	266	332	213
DOC2A_-_30022330.23-P1	412	417	400	288
DOC2A_-_30023271.23-P2	395	409	436	388
DOC2A_-_30023559.23-P2	229	279	132	299
DOC2A_-_30023587.23-P2	274	267	256	289
DOC2A_-_30023629.23-P2	74	48	34	54
DOC2B_+_31026.23-P1P2	379	326	338	361
DOC2B_+_31383.23-P1P2	415	307	408	353
DOC2B_+_31394.23-P1P2	262	257	255	296
DOC2B_+_31412.23-P1P2	246	259	332	207
DOC2B_+_31417.23-P1P2	615	566	586	612
DOCK10_+_225906737.23-P1P2	310	291	308	289
DOCK10_+_225906766.23-P1P2	448	435	450	444
DOCK10_+_225907133.23-P1P2	316	312	377	319
DOCK10_+_225907136.23-P1P2	277	244	240	246
DOCK10_+_225907155.23-P1P2	377	354	456	419
DOCK11_+_117629793.23-P1P2	262	221	223	262
DOCK11_+_117629859.23-P1P2	412	412	281	397
DOCK11_+_117630206.23-P1P2	437	406	464	380
DOCK11_+_117630225.23-P1P2	210	220	233	264
DOCK11_-_117629811.23-P1P2	189	223	194	220
DOCK1_+_128593998.23-P1P2	702	601	646	561
DOCK1_+_128594038.23-P1P2	763	647	627	542
DOCK1_+_128594475.23-P1P2	342	371	407	341
DOCK1_-_128594048.23-P1P2	960	991	935	942
DOCK1_-_128594126.23-P1P2	419	382	355	321
DOCK2_+_169064297.23-P1P2	617	652	655	605
DOCK2_-_169064293.23-P1P2	877	793	825	826
DOCK2_-_169064308.23-P1P2	441	464	422	401
DOCK2_-_169064357.23-P1P2	384	353	413	323
DOCK2_-_169064362.23-P1P2	483	605	476	551
DOCK3_+_50712600.23-P1P2	412	507	383	394
DOCK3_+_50712641.23-P1P2	306	236	307	259
DOCK3_-_50712709.23-P1P2	556	734	640	528
DOCK3_-_50712712.23-P1P2	310	310	340	320
DOCK3_-_50712985.23-P1P2	253	264	250	318
DOCK4_+_111846022.23-P1P2	564	471	468	498
DOCK4_+_111846405.23-P1P2	318	347	378	385
DOCK4_+_111846408.23-P1P2	205	271	231	313
DOCK4_-_111846081.23-P1P2	415	418	501	410
DOCK4_-_111846478.23-P1P2	519	601	493	466
DOCK5_+_25042478.23-P1P2	364	319	325	374
DOCK5_+_25042616.23-P1P2	183	197	187	246
DOCK5_+_25042631.23-P1P2	516	533	569	455
DOCK5_-_25042449.23-P1P2	236	382	294	291
DOCK5_-_25042612.23-P1P2	326	284	336	376
DOCK6_+_11373112.23-P1P2	332	325	287	287
DOCK6_+_11373170.23-P1P2	722	633	674	659
DOCK6_-_11372730.23-P1P2	431	371	178	244
DOCK6_-_11372756.23-P1P2	505	453	413	390
DOCK6_-_11373040.23-P1P2	458	384	427	436
DOCK7_+_63154022.23-P1P2	775	794	699	708
DOCK7_+_63154098.23-P1P2	575	538	678	653
DOCK7_-_63153485.23-P1P2	53	45	54	37
DOCK7_-_63153612.23-P1P2	413	421	388	443
DOCK7_-_63153715.23-P1P2	71	86	69	75
DOCK8_+_214897.23-P1P2	458	451	476	397
DOCK8_-_214874.23-P1P2	328	354	349	347
DOCK8_-_214902.23-P1P2	344	432	405	455
DOCK8_-_214913.23-P1P2	765	709	916	928
DOCK8_-_215347.23-P1P2	1799	1863	1984	1908
DOCK9_+_99630350.23-P1P2	241	214	216	230
DOCK9_-_99629919.23-P1P2	703	603	710	681
DOCK9_-_99630235.23-P1P2	120	104	107	107
DOCK9_-_99630253.23-P1P2	327	406	366	427
DOCK9_-_99630257.23-P1P2	650	621	584	500
DOHH_+_3500464.23-P1P2	253	321	222	330
DOHH_+_3500631.23-P1P2	487	355	136	124
DOHH_+_3500662.23-P1P2	306	290	272	286
DOHH_+_3500673.23-P1P2	780	755	655	818
DOHH_-_3500257.23-P1P2	380	360	339	462
DOK1_+_74781491.23-P1P2	566	494	409	437
DOK1_+_74781500.23-P1P2	552	529	521	493
DOK1_-_74781509.23-P1P2	240	219	178	158
DOK1_-_74781904.23-P1P2	510	577	486	405
DOK1_-_74782111.23-P1P2	316	337	311	299
DOK2_+_21770728.23-P1P2	997	971	1075	867
DOK2_+_21771099.23-P1P2	549	549	612	691
DOK2_+_21771107.23-P1P2	265	240	184	147
DOK2_+_21771167.23-P1P2	250	229	289	208
DOK2_-_21770842.23-P1P2	485	474	418	368
DOK3_+_176936935.23-P1P2	79	86	70	53
DOK3_+_176937307.23-P1P2	1114	1121	1093	1067
DOK3_+_176937343.23-P1P2	176	157	193	185
DOK3_-_176937342.23-P1P2	0	0	0	0
DOK3_-_176937385.23-P1P2	560	577	513	653
DOK4_+_57513266.23-P2	264	269	315	254
DOK4_+_57513426.23-P2	236	261	232	279
DOK4_+_57513429.23-P2	229	208	134	156
DOK4_+_57520357.23-P1	663	577	533	627
DOK4_-_57513208.23-P2	157	114	115	80
DOK4_-_57513255.23-P2	469	472	552	475
DOK4_-_57520097.23-P1	180	223	245	178
DOK4_-_57520364.23-P1	124	110	146	71
DOK4_-_57520370.23-P1	449	515	504	558
DOK4_-_57520376.23-P1	219	146	85	117
DOK5_+_53092269.23-P1P2	376	407	351	389
DOK5_+_53092296.23-P1P2	189	163	212	184
DOK5_-_53092280.23-P1P2	244	233	188	172
DOK5_-_53092307.23-P1P2	684	537	586	722
DOK5_-_53092311.23-P1P2	273	231	195	206
DOK6_+_67068143.23-P1P2	592	520	541	578
DOK6_+_67068702.23-P1P2	351	260	330	235
DOK6_-_67068336.23-P1P2	1113	1092	1235	1191
DOK6_-_67068439.23-P1P2	146	188	194	175
DOK6_-_67068644.23-P1P2	542	466	468	475
DOK7_+_3465428.23-P1P2	333	263	330	412
DOK7_+_3465465.23-P1P2	539	467	443	531
DOK7_-_3465111.23-P1P2	244	261	262	204
DOK7_-_3465114.23-P1P2	242	255	197	247
DOK7_-_3465246.23-P1P2	9	19	20	14
DOLK_+_131709509.23-P1P2	801	669	605	664
DOLK_+_131709816.23-P1P2	335	309	320	306
DOLK_-_131709472.23-P1P2	469	562	600	507
DOLK_-_131709539.23-P1P2	715	792	806	722
DOLK_-_131709668.23-P1P2	483	521	459	350
DOLPP1_+_131843438.23-P1P2	620	637	613	656
DOLPP1_+_131843452.23-P1P2	553	528	492	565
DOLPP1_-_131843423.23-P1P2	396	410	476	328
DOLPP1_-_131843451.23-P1P2	505	510	518	606
DOLPP1_-_131843622.23-P1P2	200	264	270	193
DONSON_+_34960916.23-P1P2	621	583	360	284
DONSON_+_34960976.23-P1P2	102	50	6	10
DONSON_-_34960904.23-P1P2	899	978	313	419
DONSON_-_34960931.23-P1P2	368	457	531	446
DONSON_-_34960958.23-P1P2	274	199	78	64
DOPEY1_+_83777417.23-P1P2	557	533	531	590
DOPEY1_+_83777428.23-P1P2	421	381	519	478
DOPEY1_-_83777424.23-P1P2	770	811	664	770
DOPEY1_-_83777437.23-P1P2	307	280	397	297
DOPEY1_-_83777482.23-P1P2	568	540	358	429
DOPEY2_+_37529100.23-P1P2	559	489	448	451
DOPEY2_+_37529126.23-P1P2	358	390	329	269
DOPEY2_+_37529496.23-P1P2	441	469	435	501
DOPEY2_-_37529131.23-P1P2	215	201	152	172
DOPEY2_-_37529472.23-P1P2	285	244	246	185
DOT1L_+_2164312.23-P1P2	305	208	106	159
DOT1L_+_2164377.23-P1P2	530	568	488	568
DOT1L_+_2164403.23-P1P2	203	241	181	215
DOT1L_-_2163964.23-P1P2	301	222	235	294
DOT1L_-_2164187.23-P1P2	245	321	275	237
DPAGT1_+_118972145.23-P1P2	565	560	522	455
DPAGT1_+_118972517.23-P1P2	335	450	342	318
DPAGT1_+_118972553.23-P1P2	599	644	715	656
DPAGT1_-_118972536.23-P1P2	487	426	449	465
DPAGT1_-_118972549.23-P1P2	377	389	350	378
DPCD_+_103348130.23-P1P2	760	789	928	670
DPCD_-_103348050.23-P1P2	363	347	322	300
DPCD_-_103348110.23-P1P2	533	479	489	465
DPCD_-_103348114.23-P1P2	641	614	648	821
DPCD_-_103348178.23-P1P2	287	388	101	135
DPCR1_+_30908743.23-P1P2	871	809	876	798
DPCR1_+_30908771.23-P1P2	1126	1160	998	1141
DPCR1_+_30908835.23-P1P2	0	21	13	6
DPCR1_-_30909024.23-P1P2	186	235	231	196
DPCR1_-_30909148.23-P1P2	69	54	68	67
DPEP1_+_89680095.23-P2	948	883	909	799
DPEP1_+_89680572.23-P2	413	520	465	466
DPEP1_+_89696684.23-P1	422	434	455	513
DPEP1_+_89696690.23-P1	534	472	408	489
DPEP1_+_89696743.23-P1	672	686	789	527
DPEP1_+_89696906.23-P1	298	278	277	246
DPEP1_-_89680046.23-P2	594	572	236	235
DPEP1_-_89680073.23-P2	626	628	717	720
DPEP1_-_89680121.23-P2	431	463	516	391
DPEP1_-_89696965.23-P1	85	129	39	87
DPEP2_+_68032934.23-P1	271	335	322	259
DPEP2_+_68032941.23-P1	434	386	373	316
DPEP2_+_68033353.23-P1	203	200	235	217
DPEP2_+_68033394.23-P1	243	295	298	354
DPEP2_+_68034004.23-P2	88	74	102	78
DPEP2_+_68034421.23-P2	727	753	736	705
DPEP2_+_68034446.23-P2	212	242	198	231
DPEP2_-_68033407.23-P1	194	181	146	187
DPEP2_-_68034048.23-P2	14	17	4	16
DPEP2_-_68034098.23-P2	454	439	473	582
DPEP3_+_68013987.23-P1P2	437	437	572	419
DPEP3_+_68014349.23-P1P2	281	260	180	249
DPEP3_+_68014368.23-P1P2	104	101	117	131
DPEP3_-_68014345.23-P1P2	421	361	395	339
DPEP3_-_68014382.23-P1P2	727	699	609	599
DPF1_+_38714762.23-P2	507	520	458	417
DPF1_+_38714778.23-P2	604	565	672	588
DPF1_+_38714817.23-P2	479	505	349	370
DPF1_+_38719868.23-P1	372	406	344	373
DPF1_+_38719913.23-P1	456	470	358	298
DPF1_-_38714760.23-P2	613	639	599	571
DPF1_-_38714777.23-P2	411	425	381	279
DPF1_-_38719897.23-P1	332	418	287	345
DPF1_-_38720225.23-P1	594	651	572	547
DPF1_-_38720346.23-P1	722	763	675	708
DPF2_+_65101695.23-P1	627	602	626	526
DPF2_+_65108993.23-P2	765	845	910	863
DPF2_+_65109078.23-P2	400	465	459	347
DPF2_+_65109144.23-P2	517	593	508	493
DPF2_+_65109171.23-P2	278	266	259	264
DPF2_-_65101325.23-P1	489	416	414	413
DPF2_-_65101346.23-P1	624	589	234	156
DPF2_-_65101520.23-P1	321	321	371	257
DPF2_-_65101762.23-P1	561	658	503	420
DPF2_-_65108928.23-P2	629	624	591	602
DPF3_+_73360409.23-P1P2	555	470	479	515
DPF3_+_73360459.23-P1P2	423	423	331	398
DPF3_-_73360352.23-P1P2	564	504	507	541
DPF3_-_73360355.23-P1P2	217	180	249	289
DPF3_-_73360774.23-P1P2	136	143	198	196
DPH1_+_1933414.23-P1	503	394	165	218
DPH1_+_1933544.23-P1	375	351	255	231
DPH1_+_1936832.23-P2	774	782	866	807
DPH1_+_1936884.23-P2	258	289	316	251
DPH1_+_1937182.23-P2	400	363	472	422
DPH1_-_1933469.23-P1	370	434	159	130
DPH1_-_1933485.23-P1	291	288	89	136
DPH1_-_1933500.23-P1	521	646	310	247
DPH1_-_1937218.23-P2	243	213	269	261
DPH1_-_1937221.23-P2	529	483	447	499
DPH2_+_44435722.23-P1P2	192	248	168	179
DPH2_+_44435896.23-P1P2	664	638	364	391
DPH2_-_44435690.23-P1P2	76	103	61	54
DPH2_-_44435714.23-P1P2	133	188	87	57
DPH2_-_44435877.23-P1P2	618	626	531	487
DPH3_+_16306434.23-P1P2	289	318	175	139
DPH3_-_16306023.23-P1P2	352	380	392	356
DPH3_-_16306034.23-P1P2	285	342	360	343
DPH3_-_16306115.23-P1P2	269	239	230	244
DPH3_-_16306427.23-P1P2	504	527	421	307
DPH5_+_101490943.23-P1P2	237	235	209	212
DPH5_+_101491288.23-P1P2	221	202	48	96
DPH5_-_101490901.23-P1P2	273	314	221	252
DPH5_-_101491256.23-P1P2	193	228	179	181
DPH5_-_101491365.23-P1P2	1171	952	422	488
DPH6_+_35838237.23-P1P2	934	828	803	801
DPH6_+_35838335.23-P1P2	133	139	214	118
DPH6_-_35838118.23-P1P2	857	821	748	864
DPH6_-_35838270.23-P1P2	363	403	172	262
DPH6_-_35838347.23-P1P2	132	120	117	95
DPH7_+_140472983.23-P1P2	295	203	307	229
DPH7_-_140473266.23-P1P2	1104	1129	1204	1135
DPH7_-_140473269.23-P1P2	749	628	679	694
DPH7_-_140473304.23-P1P2	747	701	712	696
DPH7_-_140473343.23-P1P2	48	90	99	73
DPM1_+_49575015.23-P1P2	636	703	700	600
DPM1_+_49575018.23-P1P2	483	462	306	318
DPM1_-_49574845.23-P1P2	257	223	241	271
DPM1_-_49575032.23-P1P2	288	293	262	307
DPM1_-_49575052.23-P1P2	976	922	973	861
DPM2_+_130700064.23-P1P2	150	116	119	123
DPM2_+_130700086.23-P1P2	336	501	421	293
DPM2_+_130700131.23-P1P2	442	495	550	432
DPM2_-_130700047.23-P1P2	480	505	476	502
DPM2_-_130700076.23-P1P2	105	110	121	99
DPM3_+_155112938.23-P1P2	587	540	509	565
DPM3_+_155112955.23-P1P2	512	538	478	455
DPM3_+_155113020.23-P1P2	311	381	312	444
DPM3_-_155112573.23-P1P2	296	384	295	276
DPM3_-_155112614.23-P1P2	268	246	316	308
DPP10_+_115919076.23-P1P2	52	43	59	58
DPP10_+_115919249.23-P1P2	413	542	470	536
DPP10_-_115919066.23-P1P2	210	202	170	207
DPP10_-_115919086.23-P1P2	525	570	418	514
DPP10_-_115919360.23-P1P2	378	422	519	343
DPP3_+_66247504.23-P1P2	334	360	328	293
DPP3_+_66247604.23-P1P2	501	419	566	531
DPP3_+_66248106.23-P1P2	709	700	714	661
DPP3_+_66248345.23-P1P2	123	164	164	199
DPP3_-_66248379.23-P1P2	458	430	324	406
DPP4_+_162930180.23-P1P2	85	65	73	102
DPP4_+_162930574.23-P1P2	605	639	676	579
DPP4_-_162930173.23-P1P2	91	56	73	88
DPP4_-_162930550.23-P1P2	574	513	462	527
DPP4_-_162930554.23-P1P2	648	657	658	746
DPP6_-_153750142.23-ENST00000377770.3	645	702	659	705
DPP6_-_153750145.23-ENST00000377770.3	514	486	471	385
DPP6_-_153750172.23-ENST00000377770.3	499	453	564	565
DPP6_-_153750222.23-ENST00000377770.3	877	850	921	834
DPP6_-_153750330.23-ENST00000377770.3	534	487	472	413
DPP7_+_140007398.23-P2	455	467	378	437
DPP7_+_140007403.23-P2	248	189	207	198
DPP7_+_140007429.23-P2	655	619	644	652
DPP7_+_140008768.23-P1	263	306	307	259
DPP7_+_140008779.23-P1	242	210	207	258
DPP7_+_140009160.23-P1	712	722	754	760
DPP7_-_140007412.23-P2	451	360	465	416
DPP7_-_140007445.23-P2	292	266	292	260
DPP7_-_140009152.23-P1	506	535	206	225
DPP7_-_140009194.23-P1	863	705	712	654
DPP8_-_65809596.23-P1P2	369	359	323	374
DPP8_-_65809955.23-P1P2	533	415	483	435
DPP8_-_65809958.23-P1P2	683	566	602	611
DPP8_-_65809967.23-P1P2	278	184	247	200
DPP8_-_65809983.23-P1P2	626	714	673	653
DPP9_-_4695329.23-P2	191	174	183	107
DPP9_-_4695430.23-P2	438	390	459	411
DPP9_-_4695504.23-P2	1082	1153	1090	1274
DPP9_-_4695508.23-P2	353	235	217	252
DPP9_-_4695511.23-P2	469	450	359	341
DPP9_-_4723419.23-P1	182	156	134	133
DPP9_-_4723482.23-P1	519	439	475	562
DPP9_-_4723734.23-P1	1266	1226	1036	1033
DPP9_-_4723782.23-P1	1313	1378	1156	1146
DPP9_-_4723786.23-P1	115	148	146	159
DPPA2_+_109035014.23-P1P2	564	528	570	632
DPPA2_+_109035299.23-P1P2	201	238	204	213
DPPA2_-_109034854.23-P1P2	655	682	727	708
DPPA2_-_109035169.23-P1P2	468	591	525	450
DPPA2_-_109035262.23-P1P2	513	560	590	553
DPPA3_+_7864041.23-P1P2	113	147	120	155
DPPA3_+_7864067.23-P1P2	422	463	438	490
DPPA3_+_7864263.23-P1P2	374	377	407	563
DPPA3_-_7864401.23-P1P2	648	707	569	630
DPPA3_-_7864418.23-P1P2	361	468	360	462
DPPA4_+_109056131.23-P1P2	2076	1895	1662	1534
DPPA4_+_109056291.23-P1P2	379	408	371	520
DPPA4_+_109056324.23-P1P2	440	477	405	546
DPPA4_-_109056143.23-P1P2	573	589	767	535
DPPA4_-_109056162.23-P1P2	228	334	248	243
DPPA5_+_74063539.23-P1P2	287	288	314	262
DPPA5_+_74063567.23-P1P2	795	743	875	863
DPPA5_+_74063943.23-P1P2	193	268	265	228
DPPA5_+_74063955.23-P1P2	683	696	547	713
DPPA5_+_74063970.23-P1P2	601	639	604	605
DPRX_+_54135322.23-ENST00000376650.1	459	541	504	406
DPRX_-_54135340.23-ENST00000376650.1	711	696	726	691
DPRX_-_54135351.23-ENST00000376650.1	1177	1223	1245	1278
DPRX_-_54135502.23-ENST00000376650.1	972	997	936	960
DPRX_-_54135505.23-ENST00000376650.1	540	470	528	477
DPT_+_168698120.23-P1P2	174	165	258	199
DPT_+_168698135.23-P1P2	446	436	387	428
DPT_-_168698171.23-P1P2	141	227	173	181
DPT_-_168698381.23-P1P2	548	512	464	369
DPT_-_168698421.23-P1P2	311	334	251	291
DPY19L1_+_35077245.23-ENST00000310974.4	480	483	606	506
DPY19L1_-_35077213.23-ENST00000310974.4	324	271	118	97
DPY19L1_-_35077619.23-ENST00000310974.4	182	175	248	214
DPY19L1_-_35077642.23-ENST00000310974.4	386	372	361	301
DPY19L1_-_35077653.23-ENST00000310974.4	89	150	146	131
DPY19L2_+_64062107.23-P1P2	40	33	71	50
DPY19L2_+_64062235.23-P1P2	382	361	326	273
DPY19L2_-_64062187.23-P1P2	507	489	510	453
DPY19L2_-_64062190.23-P1P2	221	227	237	222
DPY19L2_-_64062197.23-P1P2	368	301	403	307
DPY19L3_+_32896703.23-P1P2	308	324	344	317
DPY19L3_+_32896707.23-P1P2	474	488	537	471
DPY19L3_+_32897155.23-P1P2	234	210	200	187
DPY19L3_-_32897097.23-P1P2	507	553	523	532
DPY19L3_-_32897124.23-P1P2	564	512	497	479
DPY19L4_+_95732196.23-P1P2	94	106	113	148
DPY19L4_-_95732145.23-P1P2	283	325	259	197
DPY19L4_-_95732170.23-P1P2	498	480	459	401
DPY19L4_-_95732174.23-P1P2	245	268	268	173
DPY19L4_-_95732530.23-P1P2	171	195	250	306
DPY30_+_32264807.23-P1P2	0	0	0	0
DPY30_+_32264812.23-P1P2	114	106	95	55
DPY30_+_32264829.23-P1P2	1179	964	628	572
DPY30_+_32264870.23-P1P2	799	807	357	361
DPY30_-_32264882.23-P1P2	402	441	170	187
DPYD_+_98386100.23-P1P2	518	565	683	613
DPYD_+_98386485.23-P1P2	847	868	840	753
DPYD_+_98386503.23-P1P2	306	253	273	249
DPYD_+_98386518.23-P1P2	469	451	601	453
DPYD_-_98386583.23-P1P2	379	402	283	298
DPYSL2_+_26435544.23-P1P2	540	512	511	507
DPYSL2_+_26435845.23-P1P2	368	394	487	357
DPYSL2_+_26435920.23-P1P2	380	386	337	371
DPYSL2_-_26435454.23-P1P2	537	547	602	561
DPYSL2_-_26435784.23-P1P2	625	637	653	494
DPYSL3_+_146833187.23-P1P2	593	649	618	552
DPYSL3_+_146833207.23-P1P2	397	396	445	284
DPYSL3_+_146833213.23-P1P2	330	327	398	365
DPYSL3_-_146832844.23-P1P2	224	173	228	243
DPYSL3_-_146832859.23-P1P2	392	358	403	355
DPYSL4_+_134000462.23-P1P2	345	393	279	329
DPYSL4_+_134000525.23-P1P2	177	220	197	160
DPYSL4_+_134000540.23-P1P2	570	459	402	445
DPYSL4_+_134000711.23-P1P2	524	526	536	513
DPYSL4_+_134000925.23-P1P2	254	345	282	213
DPYSL5_+_27070968.23-P1P2	562	604	478	479
DPYSL5_+_27071038.23-P1P2	115	135	106	120
DPYSL5_+_27071062.23-P1P2	770	719	783	740
DPYSL5_+_27071424.23-P1P2	811	757	725	657
DPYSL5_+_27071533.23-P1P2	543	565	577	552
DPYS_+_105478841.23-P1P2	217	222	140	187
DPYS_+_105478891.23-P1P2	456	555	482	482
DPYS_-_105478828.23-P1P2	449	478	537	497
DPYS_-_105478932.23-P1P2	601	662	575	591
DPYS_-_105479027.23-P1P2	395	514	389	323
DQX1_+_74753307.23-P1P2	532	599	581	532
DQX1_+_74753322.23-P1P2	624	575	578	787
DQX1_-_74752901.23-P1P2	896	854	793	732
DQX1_-_74753146.23-P1P2	449	420	471	378
DQX1_-_74753292.23-P1P2	170	102	190	151
DR1_+_93811525.23-P1P2	314	342	381	363
DR1_+_93811540.23-P1P2	556	575	576	548
DR1_+_93811837.23-P1P2	563	495	602	455
DR1_+_93811851.23-P1P2	343	357	331	357
DR1_-_93811723.23-P1P2	467	369	357	359
DRAM1_+_102271466.23-P1P2	727	791	736	780
DRAM1_-_102271517.23-P1P2	775	786	757	941
DRAM1_-_102271820.23-P1P2	270	264	335	270
DRAM1_-_102271865.23-P1P2	537	604	406	425
DRAM1_-_102271920.23-P1P2	420	451	414	380
DRAM2_+_111682658.23-P1P2	398	372	320	324
DRAM2_+_111682663.23-P1P2	141	131	161	118
DRAM2_+_111682668.23-P1P2	270	281	227	239
DRAM2_-_111682323.23-P1P2	240	239	369	262
DRAM2_-_111682720.23-P1P2	803	703	687	730
DRAP1_+_65687310.23-P1P2	597	574	551	703
DRAP1_-_65686753.23-P1P2	741	702	686	878
DRAP1_-_65686955.23-P1P2	431	531	466	437
DRAP1_-_65686964.23-P1P2	534	502	381	495
DRAP1_-_65687291.23-P1P2	563	653	535	493
DRAXIN_+_11751838.23-P1P2	693	770	635	763
DRAXIN_+_11752114.23-P1P2	577	660	644	596
DRAXIN_+_11752160.23-P1P2	628	608	792	679
DRAXIN_+_11752217.23-P1P2	667	630	836	641
DRAXIN_+_11752239.23-P1P2	200	148	144	182
DRC1_+_26624855.23-P1P2	977	1092	1285	1100
DRC1_+_26624873.23-P1P2	919	1050	892	863
DRC1_-_26624846.23-P1P2	628	568	716	630
DRC1_-_26624899.23-P1P2	417	407	430	475
DRC1_-_26625230.23-P1P2	752	692	719	824
DRD1_+_174870696.23-P1P2	566	476	580	503
DRD1_+_174870700.23-P1P2	456	491	436	518
DRD1_+_174871080.23-P1P2	443	428	363	505
DRD1_+_174871119.23-P1P2	480	455	402	429
DRD1_-_174871153.23-P1P2	551	458	411	427
DRD2_+_113345655.23-P1P2	757	786	721	808
DRD2_+_113345727.23-P1P2	217	202	203	173
DRD2_+_113345743.23-P1P2	486	463	476	475
DRD2_-_113345666.23-P1P2	922	819	498	477
DRD2_-_113345669.23-P1P2	579	641	658	552
DRD3_+_113897246.23-P1P2	33	44	35	33
DRD3_+_113897531.23-P1P2	92	135	135	113
DRD3_+_113897698.23-P1P2	40	41	51	31
DRD3_+_113897708.23-P1P2	53	54	60	24
DRD3_-_113897274.23-P1P2	213	243	188	205
DRD4_+_637505.23-P1P2	281	263	181	334
DRD4_+_637546.23-P1P2	232	200	166	235
DRD4_+_637647.23-P1P2	389	451	489	456
DRD4_+_637674.23-P1P2	175	139	171	206
DRD4_+_637851.23-P1P2	259	215	238	205
DRD5_+_9783346.23-P1P2	720	596	623	503
DRD5_+_9783764.23-P1P2	405	449	430	478
DRD5_+_9783903.23-P1P2	146	179	176	169
DRD5_-_9783675.23-P1P2	469	518	458	378
DRD5_-_9783776.23-P1P2	381	360	414	432
DRG1_+_31795837.23-P1P2	404	405	365	387
DRG1_+_31795988.23-P1P2	373	372	358	419
DRG1_+_31795995.23-P1P2	334	348	437	330
DRG1_-_31795546.23-P1P2	440	336	326	331
DRG1_-_31795624.23-P1P2	524	492	426	373
DRG2_+_17991270.23-P1P2	621	721	711	704
DRG2_+_17991302.23-P1P2	625	630	585	782
DRG2_+_17991305.23-P1P2	407	522	408	430
DRG2_+_17991623.23-P1P2	283	310	298	338
DRG2_-_17991401.23-P1P2	115	127	97	87
DRGX_+_50603624.23-P1P2	514	504	509	431
DRGX_+_50604108.23-P1P2	867	889	802	832
DRGX_-_50603631.23-P1P2	1244	1224	1205	1116
DRGX_-_50603737.23-P1P2	1526	1494	1435	1471
DRGX_-_50604101.23-P1P2	193	251	198	262
DROSHA_-_31531811.23-P1P2	1005	1036	960	899
DROSHA_-_31531982.23-P1P2	249	260	203	258
DROSHA_-_31532156.23-P1P2	714	632	221	124
DROSHA_-_31532170.23-P1P2	791	923	242	246
DROSHA_-_31532204.23-P1P2	106	57	9	33
DRP2_+_100475213.23-P1P2	137	106	97	129
DRP2_+_100475416.23-P1P2	331	322	495	429
DRP2_-_100475030.23-P1P2	424	490	534	433
DRP2_-_100475069.23-P1P2	262	236	299	269
DRP2_-_100475454.23-P1P2	1124	1076	1066	1034
DSC1_-_28742252.23-P1P2	430	421	582	402
DSC1_-_28742584.23-P1P2	6	6	13	6
DSC1_-_28742600.23-P1P2	859	915	946	956
DSC1_-_28742637.23-P1P2	228	240	311	314
DSC1_-_28742650.23-P1P2	510	551	442	514
DSC2_+_28681616.23-P1P2	386	425	336	340
DSC2_+_28681658.23-P1P2	582	636	636	639
DSC2_+_28681663.23-P1P2	443	413	438	438
DSC2_+_28681797.23-P1P2	258	206	274	197
DSC2_-_28681579.23-P1P2	231	207	261	263
DSC3_+_28622687.23-P1P2	496	459	376	364
DSC3_-_28622637.23-P1P2	227	185	227	211
DSC3_-_28622656.23-P1P2	541	552	445	508
DSC3_-_28622692.23-P1P2	329	360	337	322
DSC3_-_28622699.23-P1P2	449	428	443	539
DSCAML1_+_117667468.23-P1	49	86	86	44
DSCAML1_+_117687843.23-P2	496	434	397	281
DSCAML1_-_117667433.23-P1	451	533	527	424
DSCAML1_-_117667497.23-P1	517	499	475	480
DSCAML1_-_117667536.23-P1	504	485	348	368
DSCAML1_-_117667846.23-P1	575	560	566	424
DSCAML1_-_117687767.23-P2	616	634	681	633
DSCAML1_-_117688156.23-P2	465	549	489	416
DSCAML1_-_117688199.23-P2	988	1011	1084	763
DSCAML1_-_117688208.23-P2	1166	1250	1293	1035
DSCAM_+_42218720.23-P1P2	820	773	838	867
DSCAM_+_42219046.23-P1P2	674	517	585	747
DSCAM_-_42218833.23-P1P2	1051	955	982	969
DSCAM_-_42218923.23-P1P2	919	1075	917	978
DSCAM_-_42219100.23-P1P2	1063	1089	1194	978
DSCC1_+_120867694.23-P1P2	422	456	289	346
DSCC1_+_120867740.23-P1P2	829	798	649	724
DSCC1_+_120868042.23-P1P2	73	80	64	44
DSCC1_-_120867704.23-P1P2	961	1018	1036	1144
DSCC1_-_120868119.23-P1P2	563	637	549	674
DSCR3_+_38639234.23-P1P2	398	391	421	321
DSCR3_+_38639614.23-P1P2	376	425	439	366
DSCR3_+_38639617.23-P1P2	460	399	423	529
DSCR3_-_38639209.23-P1P2	698	670	687	595
DSCR3_-_38639483.23-P1P2	637	570	780	748
DSCR4_+_39492998.23-P1P2	641	563	468	531
DSCR4_-_39493031.23-P1P2	0	0	0	0
DSCR4_-_39493434.23-P1P2	23	26	28	18
DSCR4_-_39493439.23-P1P2	61	86	46	68
DSCR4_-_39493457.23-P1P2	537	557	489	488
DSEL_+_65183919.23-P1P2	503	532	438	397
DSEL_+_65183936.23-P1P2	1068	978	1032	948
DSEL_-_65183618.23-P1P2	140	91	112	230
DSEL_-_65183653.23-P1P2	714	591	607	550
DSEL_-_65183994.23-P1P2	164	219	129	195
DSE_+_116575361.23-P2	666	693	696	608
DSE_+_116575488.23-P2	829	807	755	786
DSE_+_116692546.23-P1	368	358	471	410
DSE_-_116575415.23-P2	542	564	464	469
DSE_-_116575601.23-P2	344	366	379	390
DSE_-_116575774.23-P2	503	548	640	606
DSE_-_116692125.23-P1	214	196	172	145
DSE_-_116692156.23-P1	477	436	456	441
DSE_-_116692186.23-P1	487	544	509	519
DSE_-_116692296.23-P1	452	454	611	353
DSG1_+_28898137.23-P1P2	275	279	310	320
DSG1_+_28898505.23-P1P2	1306	1359	1318	1259
DSG1_+_28898589.23-P1P2	134	182	224	218
DSG1_-_28898085.23-P1P2	338	435	283	394
DSG1_-_28898193.23-P1P2	358	379	315	292
DSG2_+_29078344.23-P1P2	259	272	175	222
DSG2_-_29078217.23-P1P2	360	436	403	457
DSG2_-_29078435.23-P1P2	53	34	14	19
DSG2_-_29078625.23-P1P2	401	340	325	322
DSG2_-_29078628.23-P1P2	117	94	91	103
DSG3_+_29027671.23-P1P2	198	199	305	219
DSG3_-_29027730.23-P1P2	614	630	523	748
DSG3_-_29027755.23-P1P2	493	537	476	427
DSG3_-_29027782.23-P1P2	608	703	566	514
DSG3_-_29027803.23-P1P2	320	353	266	312
DSG4_+_28956759.23-P1P2	483	579	602	446
DSG4_-_28956771.23-P1P2	236	139	197	235
DSG4_-_28956826.23-P1P2	649	606	635	689
DSG4_-_28956872.23-P1P2	672	557	495	528
DSG4_-_28957125.23-P1P2	515	471	616	557
DSN1_+_35402097.23-P1P2	352	335	139	57
DSN1_+_35402133.23-P1P2	202	175	6	18
DSN1_+_35402141.23-P1P2	308	328	56	64
DSN1_+_35402164.23-P1P2	427	391	165	142
DSN1_-_35402152.23-P1P2	275	213	58	64
DSPP_+_88529690.23-ENST00000399271.1	208	191	152	194
DSPP_+_88529753.23-ENST00000399271.1	173	208	195	167
DSPP_+_88532108.23-ENST00000282478.7	184	131	217	176
DSPP_+_88532363.23-ENST00000282478.7	1238	1278	1227	1251
DSPP_+_88532463.23-ENST00000282478.7	16	14	22	9
DSPP_-_88529702.23-ENST00000399271.1	496	523	536	543
DSPP_-_88529971.23-ENST00000399271.1	50	56	51	77
DSPP_-_88530121.23-ENST00000399271.1	10	7	13	38
DSPP_-_88532102.23-ENST00000282478.7	540	588	547	653
DSPP_-_88532328.23-ENST00000282478.7	127	112	97	155
DSP_+_7541911.23-P1P2	434	468	404	387
DSP_+_7541917.23-P1P2	457	347	491	412
DSP_+_7541920.23-P1P2	418	399	464	523
DSP_-_7542245.23-P1P2	556	513	497	470
DSP_-_7542322.23-P1P2	383	355	327	396
DSTN_+_17550778.23-P1P2	400	404	568	374
DSTN_+_17551017.23-P1P2	665	701	661	656
DSTN_+_17551106.23-P1P2	893	968	1027	936
DSTN_+_17551118.23-P1P2	267	297	239	302
DSTN_-_17550792.23-P1P2	724	764	714	680
DSTYK_+_205180408.23-P1P2	1103	1256	1193	1100
DSTYK_+_205180637.23-P1P2	747	812	735	745
DSTYK_+_205180672.23-P1P2	661	653	541	687
DSTYK_-_205180469.23-P1P2	411	390	363	293
DSTYK_-_205180561.23-P1P2	389	421	429	392
DST_+_56707634.23-ENST00000361203.3,ENST00000370769.4	282	331	346	306
DST_-_56707881.23-ENST00000361203.3,ENST00000370769.4	54	47	57	83
DST_-_56707926.23-ENST00000361203.3,ENST00000370769.4	1019	1063	1096	1184
DST_-_56708066.23-ENST00000361203.3,ENST00000370769.4	565	550	561	568
DST_-_56708099.23-ENST00000361203.3,ENST00000370769.4	587	572	531	624
DST_-_56818897.23-ENST00000370754.5	370	288	313	437
DST_-_56819193.23-ENST00000370754.5	385	415	367	482
DST_-_56819414.23-ENST00000370754.5	393	460	482	372
DST_-_56819576.23-ENST00000370754.5	352	356	370	340
DST_-_56819618.23-ENST00000370754.5	628	581	533	543
DTD1_+_18568984.23-P1P2	1177	961	1078	1114
DTD1_+_18569041.23-P1P2	1277	1133	1341	1186
DTD1_-_18568728.23-P1P2	1218	1379	1373	1564
DTD1_-_18568768.23-P1P2	614	762	689	656
DTD1_-_18568920.23-P1P2	1004	891	916	881
DTD2_+_31926267.23-P1P2	156	120	110	135
DTD2_+_31926619.23-P1P2	79	63	41	64
DTD2_-_31926186.23-P1P2	327	239	188	191
DTD2_-_31926202.23-P1P2	336	321	411	340
DTD2_-_31926399.23-P1P2	373	365	362	314
DTHD1_+_36283549.23-P1P2	232	134	207	148
DTHD1_+_36283582.23-P1P2	208	184	181	152
DTHD1_-_36283276.23-P1P2	416	459	376	354
DTHD1_-_36283296.23-P1P2	485	506	599	526
DTHD1_-_36283471.23-P1P2	75	115	53	109
DTL_+_212208875.23-P1P2	459	470	252	284
DTL_+_212208907.23-P1P2	497	424	372	392
DTL_+_212209524.23-P1P2	344	356	382	216
DTL_-_212209126.23-P1P2	188	171	43	35
DTL_-_212209129.23-P1P2	103	106	18	25
DTNA_+_32290504.23-P1P2	754	776	701	704
DTNA_+_32290554.23-P1P2	46	36	10	51
DTNA_+_32290557.23-P1P2	293	253	264	279
DTNA_-_32290227.23-P1P2	654	572	609	623
DTNA_-_32290259.23-P1P2	1142	1148	1239	1021
DTNBP1_+_15662810.23-P1P2	0	0	0	0
DTNBP1_+_15663028.23-P1P2	192	187	279	212
DTNBP1_+_15663156.23-P1P2	1495	1385	1469	1327
DTNBP1_+_15663223.23-P1P2	796	729	745	793
DTNBP1_-_15662827.23-P1P2	195	225	232	245
DTNB_+_25895867.23-P1P2	615	464	423	426
DTNB_+_25896034.23-P1P2	384	430	352	359
DTNB_+_25896111.23-P1P2	550	497	488	522
DTNB_+_25896358.23-P1P2	656	649	617	747
DTNB_+_25896414.23-P1P2	273	328	288	337
DTWD1_+_49913198.23-P1P2	239	225	267	370
DTWD1_+_49913328.23-P1P2	333	294	264	360
DTWD1_+_49913338.23-P1P2	160	178	100	121
DTWD1_+_49913566.23-P1P2	624	645	684	663
DTWD1_-_49913252.23-P1P2	45	33	20	48
DTWD2_+_118323878.23-P1P2	457	514	573	438
DTWD2_+_118324150.23-P1P2	285	320	249	352
DTWD2_+_118324172.23-P1P2	665	707	741	786
DTWD2_+_118324216.23-P1P2	616	558	757	621
DTWD2_-_118324253.23-P1P2	2008	1928	1859	1991
DTX1_+_113494535.23-P1P2	126	140	114	108
DTX1_+_113494573.23-P1P2	590	618	634	637
DTX1_+_113494935.23-P1P2	307	401	355	369
DTX1_-_113494552.23-P1P2	286	236	339	279
DTX1_-_113494987.23-P1P2	759	671	612	648
DTX2_+_76110332.23-P1P2	155	115	165	179
DTX2_+_76110457.23-P1P2	757	804	922	737
DTX2_-_76110379.23-P1P2	592	614	577	670
DTX2_-_76110385.23-P1P2	565	476	520	420
DTX2_-_76110428.23-P1P2	375	438	376	344
DTX3L_+_122283218.23-P1P2	652	671	693	692
DTX3L_+_122283253.23-P1P2	351	339	304	384
DTX3L_+_122283258.23-P1P2	359	374	304	311
DTX3L_+_122283649.23-P1P2	393	389	443	474
DTX3L_-_122283642.23-P1P2	527	441	441	514
DTX3_+_57998993.23-P1P2	458	450	461	566
DTX3_+_57999045.23-P1P2	461	489	437	405
DTX3_-_57998628.23-P1P2	526	590	567	484
DTX3_-_57998641.23-P1P2	214	208	177	226
DTX3_-_57998645.23-P1P2	637	692	558	702
DTX4_+_58940118.23-P1P2	390	292	194	140
DTX4_-_58939652.23-P1P2	315	348	242	374
DTX4_-_58939675.23-P1P2	200	217	182	195
DTX4_-_58939819.23-P1P2	565	470	614	560
DTX4_-_58940161.23-P1P2	472	412	649	478
DTYMK_+_242626160.23-P1P2	356	302	124	142
DTYMK_+_242626164.23-P1P2	155	183	71	58
DTYMK_+_242626181.23-P1P2	1290	1270	1176	1144
DTYMK_+_242626191.23-P1P2	252	203	102	126
DTYMK_+_242626194.23-P1P2	516	507	293	252
DUOX1_+_45422208.23-P1P2	232	235	219	209
DUOX1_+_45422267.23-P1P2	154	167	199	175
DUOX1_+_45422453.23-P1P2	187	168	161	104
DUOX1_-_45422221.23-P1P2	249	222	257	168
DUOX1_-_45422272.23-P1P2	597	557	630	574
DUOX2_+_45405936.23-P1P2	398	416	400	408
DUOX2_+_45406317.23-P1P2	770	768	823	828
DUOX2_-_45405890.23-P1P2	680	642	660	628
DUOX2_-_45405921.23-P1P2	560	572	518	486
DUOX2_-_45406345.23-P1P2	186	191	173	136
DUOXA1_+_45422025.23-P1P2	583	589	375	502
DUOXA1_+_45422034.23-P1P2	306	323	367	394
DUOXA1_+_45422040.23-P1P2	384	369	385	343
DUOXA1_-_45421584.23-P1P2	1206	1226	1195	1147
DUOXA1_-_45421882.23-P1P2	522	536	418	368
DUOXA2_+_45406683.23-P1P2	714	754	989	730
DUOXA2_+_45406929.23-P1P2	623	597	545	495
DUOXA2_-_45406554.23-P1P2	86	87	58	86
DUOXA2_-_45406956.23-P1P2	855	705	658	592
DUOXA2_-_45406984.23-P1P2	189	187	134	164
DUPD1_+_76817815.23-P1P2	433	477	297	399
DUPD1_+_76818193.23-P1P2	488	458	544	449
DUPD1_+_76818199.23-P1P2	457	433	351	463
DUPD1_-_76818159.23-P1P2	429	416	366	459
DUPD1_-_76818167.23-P1P2	166	115	145	134
DUS1L_+_80023117.23-P1P2	129	141	133	115
DUS1L_+_80023143.23-P1P2	609	562	570	701
DUS1L_+_80023465.23-P1P2	586	572	586	541
DUS1L_+_80023675.23-P1P2	451	478	470	474
DUS1L_-_80023204.23-P1P2	485	505	482	596
DUS2_+_68057447.23-P1P2	136	138	146	82
DUS2_+_68057608.23-P1P2	435	413	430	429
DUS2_-_68057192.23-P1P2	333	333	428	440
DUS2_-_68057274.23-P1P2	286	297	346	327
DUS2_-_68057581.23-P1P2	684	513	318	535
DUS3L_+_5790832.23-P1P2	541	504	488	581
DUS3L_+_5791133.23-P1P2	389	313	244	218
DUS3L_+_5791136.23-P1P2	613	535	450	441
DUS3L_+_5791145.23-P1P2	378	502	402	449
DUS3L_+_5791157.23-P1P2	437	515	449	431
DUS4L_+_107204443.23-P1P2	405	394	306	406
DUS4L_+_107204484.23-P1P2	0	0	0	0
DUS4L_+_107204522.23-P1P2	245	264	222	230
DUS4L_+_107204828.23-P1P2	338	314	329	312
DUS4L_-_107204478.23-P1P2	863	847	1018	1037
DUSP10_+_221914980.23-P1P2	279	220	219	257
DUSP10_+_221915343.23-P1P2	125	164	103	172
DUSP10_+_221915358.23-P1P2	161	103	132	86
DUSP10_+_221915387.23-P1P2	493	389	464	408
DUSP10_-_221915401.23-P1P2	258	311	347	299
DUSP11_+_74007021.23-P1P2	358	336	202	315
DUSP11_+_74007168.23-P1P2	158	193	185	155
DUSP11_+_74007204.23-P1P2	412	481	430	493
DUSP11_+_74007207.23-P1P2	680	766	564	640
DUSP11_-_74007156.23-P1P2	813	854	924	813
DUSP12_+_161719571.23-P1P2	663	795	702	681
DUSP12_+_161719608.23-P1P2	638	688	611	577
DUSP12_+_161719994.23-P1P2	328	285	291	265
DUSP12_-_161719619.23-P1P2	491	405	334	337
DUSP12_-_161719818.23-P1P2	285	259	273	230
DUSP13_+_76868493.23-P1P2	327	345	329	326
DUSP13_+_76868578.23-P1P2	322	295	299	294
DUSP13_+_76868587.23-P1P2	107	79	83	126
DUSP13_+_76868592.23-P1P2	794	788	824	677
DUSP13_+_76868735.23-P1P2	418	375	542	517
DUSP14_+_35850028.23-P1	798	662	784	608
DUSP14_+_35850061.23-P1	378	337	365	363
DUSP14_+_35850412.23-P1	675	641	553	655
DUSP14_+_35850421.23-P1	255	195	197	217
DUSP14_+_35851647.23-P2	112	89	110	117
DUSP14_+_35851655.23-P2	189	251	240	148
DUSP14_+_35852026.23-P2	45	91	63	31
DUSP14_-_35850145.23-P1	522	537	510	486
DUSP14_-_35851878.23-P2	274	230	291	244
DUSP14_-_35852044.23-P2	285	246	211	255
DUSP15_-_30457626.23-P1P2	262	234	217	140
DUSP15_-_30457629.23-P1P2	240	260	301	285
DUSP15_-_30457650.23-P1P2	381	372	360	312
DUSP15_-_30458018.23-P1P2	871	760	766	735
DUSP15_-_30458031.23-P1P2	208	266	210	232
DUSP16_+_12715747.23-P1P2	798	766	819	829
DUSP16_+_12715774.23-P1P2	252	232	273	229
DUSP16_-_12715408.23-P1P2	212	189	139	111
DUSP16_-_12715572.23-P1P2	647	689	710	503
DUSP16_-_12715800.23-P1P2	389	381	370	439
DUSP18_+_31063779.23-P1P2	380	353	217	248
DUSP18_+_31063837.23-P1P2	892	948	797	711
DUSP18_+_31063843.23-P1P2	621	539	524	595
DUSP18_-_31063389.23-P1P2	217	216	206	220
DUSP18_-_31063814.23-P1P2	874	888	799	933
DUSP19_+_183943540.23-P1P2	689	636	783	627
DUSP19_+_183943556.23-P1P2	119	126	116	102
DUSP19_+_183943871.23-P1P2	413	311	340	269
DUSP19_-_183943520.23-P1P2	261	263	265	354
DUSP19_-_183943549.23-P1P2	255	274	246	206
DUSP1_+_172198052.23-P1P2	581	650	783	646
DUSP1_+_172198155.23-P1P2	417	439	338	451
DUSP1_+_172198160.23-P1P2	554	390	467	453
DUSP1_-_172197234.23-P1P2	701	755	793	586
DUSP1_-_172197935.23-P1P2	314	368	388	295
DUSP21_+_44703280.23-P1P2	685	615	779	789
DUSP21_+_44703285.23-P1P2	452	479	418	382
DUSP21_+_44703718.23-P1P2	412	477	449	560
DUSP21_+_44703749.23-P1P2	700	631	702	822
DUSP21_-_44703299.23-P1P2	321	364	396	349
DUSP22_+_292484.23-P1P2	661	533	564	613
DUSP22_+_292534.23-P1P2	213	182	212	201
DUSP22_+_292594.23-P1P2	698	702	671	641
DUSP22_-_292514.23-P1P2	580	507	543	492
DUSP22_-_292543.23-P1P2	868	639	827	761
DUSP23_-_159750739.23-P1P2	797	749	826	797
DUSP23_-_159750742.23-P1P2	390	325	378	340
DUSP23_-_159750770.23-P1P2	964	1048	846	962
DUSP23_-_159750802.23-P1P2	180	199	122	210
DUSP23_-_159751151.23-P1P2	665	784	714	626
DUSP26_+_33457110.23-P1P2	470	480	475	438
DUSP26_+_33457271.23-P1P2	799	831	849	781
DUSP26_+_33457274.23-P1P2	478	561	440	539
DUSP26_-_33457425.23-P1P2	239	268	306	373
DUSP26_-_33457475.23-P1P2	412	421	511	486
DUSP27_+_167063306.23-P1P2	77	94	91	69
DUSP27_+_167063446.23-P1P2	134	87	80	91
DUSP27_-_167063313.23-P1P2	581	625	581	520
DUSP27_-_167063514.23-P1P2	115	120	10	42
DUSP27_-_167063674.23-P1P2	342	318	366	346
DUSP28_+_241500140.23-P1P2	606	605	562	586
DUSP28_+_241500146.23-P1P2	937	934	885	783
DUSP28_+_241500171.23-P1P2	675	672	423	329
DUSP28_-_241499797.23-P1P2	874	774	740	671
DUSP28_-_241499806.23-P1P2	1168	1129	1098	1282
DUSP2_+_96810812.23-P1P2	440	473	377	439
DUSP2_+_96811110.23-P1P2	206	192	230	341
DUSP2_+_96811162.23-P1P2	687	711	670	605
DUSP2_-_96810722.23-P1P2	436	318	246	270
DUSP2_-_96810902.23-P1P2	800	865	858	979
DUSP3_-_41855892.23-P1P2	527	588	522	490
DUSP3_-_41855896.23-P1P2	776	749	836	713
DUSP3_-_41856116.23-P1P2	773	817	780	798
DUSP3_-_41856293.23-P1P2	908	905	1038	906
DUSP3_-_41856343.23-P1P2	443	471	327	297
DUSP4_+_29207718.23-P1P2	547	562	538	494
DUSP4_+_29207721.23-P1P2	471	525	610	426
DUSP4_+_29208157.23-P1P2	388	424	363	412
DUSP4_+_29208197.23-P1P2	487	496	515	432
DUSP4_-_29207815.23-P1P2	333	231	272	212
DUSP5_+_112257777.23-P1P2	727	664	623	745
DUSP5_+_112258077.23-P1P2	781	810	902	891
DUSP5_-_112257674.23-P1P2	376	428	317	325
DUSP5_-_112258089.23-P1P2	110	100	84	111
DUSP5_-_112258153.23-P1P2	423	424	447	479
DUSP6_+_89745717.23-P1P2	572	504	578	649
DUSP6_+_89745983.23-P1P2	315	431	425	264
DUSP6_+_89746249.23-P1P2	1025	1165	1143	939
DUSP6_-_89745866.23-P1P2	738	766	796	707
DUSP6_-_89746275.23-P1P2	693	757	781	809
DUSP7_+_52083956.23-P2	615	537	509	559
DUSP7_+_52084365.23-P2	208	204	218	335
DUSP7_+_52090327.23-P1	379	441	361	372
DUSP7_+_52090457.23-P1	612	572	559	827
DUSP7_+_52090575.23-P1	277	243	308	226
DUSP7_-_52083932.23-P2	559	513	655	638
DUSP7_-_52083953.23-P2	1046	845	865	1038
DUSP7_-_52084341.23-P2	266	309	201	286
DUSP7_-_52090147.23-P1	402	399	517	455
DUSP7_-_52090591.23-P1	149	201	177	154
DUSP8_+_1593122.23-P1P2	803	714	971	800
DUSP8_+_1593483.23-P1P2	521	575	653	638
DUSP8_+_1593493.23-P1P2	456	413	531	424
DUSP8_-_1593052.23-P1P2	1348	1408	1562	1400
DUSP8_-_1593467.23-P1P2	649	673	661	540
DUSP9_+_152907926.23-P2	441	414	347	325
DUSP9_+_152907949.23-P2	462	404	430	458
DUSP9_+_152907952.23-P2	423	447	462	498
DUSP9_+_152908256.23-P2	482	363	449	468
DUSP9_+_152912679.23-P1	261	255	266	272
DUSP9_+_152912690.23-P1	250	298	222	254
DUSP9_+_152912863.23-P1	447	458	520	623
DUSP9_-_152907945.23-P2	551	385	384	488
DUSP9_-_152912647.23-P1	687	696	631	546
DUSP9_-_152913031.23-P1	598	601	617	651
DUT_+_48623815.23-P1P2	131	157	166	140
DUT_+_48624411.23-P1P2	379	393	341	311
DUT_+_48624414.23-P1P2	399	456	293	323
DUT_-_48624688.23-P1P2	311	264	365	270
DUT_-_48624886.23-P1P2	439	361	403	415
DUXA_+_57678320.23-ENST00000554048.2	140	155	176	193
DUXA_+_57678410.23-ENST00000554048.2	40	73	88	60
DUXA_+_57678718.23-ENST00000554048.2	440	380	248	319
DUXA_-_57678399.23-ENST00000554048.2	620	509	503	497
DUXA_-_57678778.23-ENST00000554048.2	459	432	475	381
DVL1_+_1284555.23-P1P2	140	128	155	119
DVL1_-_1284394.23-P1P2	907	802	768	808
DVL1_-_1284399.23-P1P2	532	507	472	384
DVL1_-_1284569.23-P1P2	337	339	361	349
DVL1_-_1284709.23-P1P2	397	411	466	362
DVL2_+_7137643.23-P1P2	296	332	300	307
DVL2_+_7137801.23-P1P2	669	673	654	649
DVL2_+_7137804.23-P1P2	1163	1139	1324	1064
DVL2_+_7137813.23-P1P2	318	368	291	298
DVL2_-_7137787.23-P1P2	714	753	687	531
DVL3_+_183873310.23-P1P2	1058	1107	1205	1090
DVL3_+_183873833.23-P1P2	664	629	610	602
DVL3_-_183873225.23-P1P2	624	706	583	573
DVL3_-_183873277.23-P1P2	956	935	1011	987
DVL3_-_183873291.23-P1P2	399	345	271	328
DXO_+_31939726.23-P1P2	251	247	202	283
DXO_-_31939317.23-P1P2	228	250	245	338
DXO_-_31939336.23-P1P2	329	354	262	250
DXO_-_31939385.23-P1P2	642	660	700	678
DXO_-_31939765.23-P1P2	774	778	805	633
DYDC1_+_82116466.23-P1P2	230	260	301	273
DYDC1_+_82116488.23-P1P2	290	277	308	321
DYDC1_-_82116424.23-P1P2	189	213	183	231
DYDC1_-_82116550.23-P1P2	866	821	887	951
DYDC1_-_82116901.23-P1P2	467	455	533	440
DYDC2_-_82116550.23-P1P2	866	821	887	951
DYDC2_-_82116563.23-P1P2	401	359	305	368
DYDC2_-_82116569.23-P1P2	542	490	478	449
DYDC2_-_82116603.23-P1P2	188	104	99	121
DYDC2_-_82116615.23-P1P2	80	75	122	173
DYM_+_46987115.23-P1P2	520	506	612	514
DYM_+_46987151.23-P1P2	343	420	367	289
DYM_-_46986633.23-P1P2	491	462	394	376
DYM_-_46987032.23-P1P2	244	278	265	324
DYM_-_46987052.23-P1P2	619	673	515	491
DYNAP_+_52258567.23-P1P2	754	709	680	635
DYNAP_+_52258585.23-P1P2	698	716	748	753
DYNAP_+_52258704.23-P1P2	366	316	336	289
DYNAP_-_52258454.23-P1P2	938	962	1050	1029
DYNAP_-_52258502.23-P1P2	294	342	307	247
DYNC1H1_+_102430877.23-P1P2	649	555	644	541
DYNC1H1_-_102430937.23-P1P2	404	454	517	481
DYNC1H1_-_102430947.23-P1P2	483	571	444	408
DYNC1H1_-_102430986.23-P1P2	641	585	609	543
DYNC1H1_-_102431413.23-P1P2	591	643	455	539
DYNC1I1_+_95402004.23-P1P2	397	425	396	519
DYNC1I1_+_95402355.23-P1P2	417	319	297	353
DYNC1I1_-_95401931.23-P1P2	513	431	456	505
DYNC1I1_-_95402116.23-P1P2	483	376	482	495
DYNC1I1_-_95402318.23-P1P2	481	460	439	434
DYNC1I2_+_172544224.23-P1P2	450	448	195	161
DYNC1I2_+_172544248.23-P1P2	325	314	103	102
DYNC1I2_+_172544630.23-P1P2	256	276	273	230
DYNC1I2_-_172544214.23-P1P2	505	604	366	432
DYNC1I2_-_172544670.23-P1P2	96	122	83	83
DYNC1LI1_+_32612127.23-P1P2	697	629	642	598
DYNC1LI1_-_32611933.23-P1P2	365	445	398	396
DYNC1LI1_-_32611938.23-P1P2	516	531	482	556
DYNC1LI1_-_32612288.23-P1P2	850	952	883	1053
DYNC1LI1_-_32612310.23-P1P2	553	541	661	555
DYNC1LI2_+_66785049.23-P1P2	332	303	241	258
DYNC1LI2_+_66785447.23-P1P2	578	631	689	526
DYNC1LI2_+_66785478.23-P1P2	284	269	237	342
DYNC1LI2_-_66785100.23-P1P2	557	578	528	570
DYNC1LI2_-_66785119.23-P1P2	387	391	395	340
DYNC2H1_+_102980231.23-P1P2	661	551	663	542
DYNC2H1_+_102980288.23-P1P2	244	261	286	224
DYNC2H1_+_102980291.23-P1P2	245	191	209	139
DYNC2H1_+_102980700.23-P1P2	599	639	528	612
DYNC2H1_-_102980321.23-P1P2	745	749	860	704
DYNC2LI1_+_44001215.23-P1P2	140	141	155	139
DYNC2LI1_+_44001244.23-P1P2	295	293	350	330
DYNC2LI1_+_44001280.23-P1P2	118	171	128	237
DYNC2LI1_-_44001226.23-P1P2	265	349	348	373
DYNC2LI1_-_44001230.23-P1P2	75	93	63	45
DYNLL1_+_120933922.23-P1P2	657	714	603	684
DYNLL1_-_120933894.23-P1P2	681	644	638	687
DYNLL1_-_120933927.23-P1P2	461	418	432	405
DYNLL1_-_120933933.23-P1P2	257	324	262	245
DYNLL1_-_120934043.23-P1P2	368	362	400	400
DYNLL2_+_56160860.23-P1P2	253	300	223	212
DYNLL2_+_56161065.23-P1P2	891	772	810	698
DYNLL2_-_56160877.23-P1P2	447	493	504	397
DYNLL2_-_56160930.23-P1P2	285	310	243	272
DYNLL2_-_56161204.23-P1P2	428	414	523	422
DYNLRB1_+_33104664.23-P1	351	319	261	289
DYNLRB1_+_33114050.23-P2	674	653	639	614
DYNLRB1_+_33114439.23-P2	378	553	316	353
DYNLRB1_+_33114455.23-P2	736	693	560	668
DYNLRB1_+_33114480.23-P2	672	766	678	775
DYNLRB1_+_33114494.23-P2	276	364	238	286
DYNLRB1_-_33104218.23-P1	156	165	142	203
DYNLRB1_-_33104256.23-P1	285	262	22	25
DYNLRB1_-_33104266.23-P1	352	449	59	109
DYNLRB1_-_33104455.23-P1	311	247	44	26
DYNLRB2_+_80574937.23-P1P2	535	598	579	672
DYNLRB2_+_80574950.23-P1P2	383	319	365	396
DYNLRB2_-_80574928.23-P1P2	774	749	754	787
DYNLRB2_-_80574931.23-P1P2	386	385	281	370
DYNLRB2_-_80574987.23-P1P2	294	317	312	241
DYNLT1_+_159065697.23-P1P2	473	419	445	436
DYNLT1_+_159065702.23-P1P2	259	261	203	255
DYNLT1_+_159065736.23-P1P2	533	481	486	397
DYNLT1_-_159065362.23-P1P2	639	590	573	615
DYNLT1_-_159065708.23-P1P2	553	628	643	609
DYNLT3_-_37706347.23-P1P2	422	408	439	458
DYNLT3_-_37706377.23-P1P2	398	418	355	343
DYNLT3_-_37706384.23-P1P2	396	466	496	548
DYNLT3_-_37706725.23-P1P2	605	600	621	643
DYNLT3_-_37706785.23-P1P2	541	464	499	439
DYRK1A_+_38792983.23-ENST00000398960.2	217	163	279	161
DYRK1A_-_38792686.23-ENST00000398960.2	282	245	231	328
DYRK1A_-_38792743.23-ENST00000398960.2	204	191	214	198
DYRK1A_-_38793061.23-ENST00000398960.2	313	267	343	463
DYRK1A_-_38793111.23-ENST00000398960.2	71	79	102	46
DYRK1B_+_40324364.23-P1P2	698	654	675	695
DYRK1B_-_40324738.23-P1P2	247	261	260	248
DYRK1B_-_40324741.23-P1P2	490	446	645	615
DYRK1B_-_40324747.23-P1P2	393	501	557	428
DYRK1B_-_40324757.23-P1P2	867	900	863	911
DYRK2_+_68042594.23-P1P2	251	298	307	271
DYRK2_+_68042950.23-P1P2	785	683	839	697
DYRK2_+_68043017.23-P1P2	347	385	449	397
DYRK2_-_68042870.23-P1P2	343	362	321	511
DYRK2_-_68042967.23-P1P2	1497	1393	1246	1218
DYRK3_+_206808943.23-P1P2	1252	1067	1227	1178
DYRK3_+_206808960.23-P1P2	629	651	667	690
DYRK3_+_206808972.23-P1P2	1023	1009	1039	1139
DYRK3_-_206808950.23-P1P2	373	351	420	336
DYRK3_-_206809170.23-P1P2	615	607	530	573
DYRK4_+_4714112.23-P1P2	484	454	493	460
DYRK4_+_4714134.23-P1P2	489	371	475	514
DYRK4_+_4714148.23-P1P2	438	475	413	444
DYRK4_-_4714130.23-P1P2	235	172	217	234
DYRK4_-_4714147.23-P1P2	937	1040	1130	846
DYSF_+_71680729.23-P2	831	705	726	696
DYSF_+_71680781.23-P2	4	4	12	13
DYSF_+_71681069.23-P2	438	356	377	413
DYSF_+_71681074.23-P2	278	308	301	204
DYSF_+_71693809.23-P1	59	31	45	46
DYSF_+_71693932.23-P1	554	578	614	555
DYSF_-_71680709.23-P2	64	106	92	72
DYSF_-_71693839.23-P1	395	462	425	444
DYSF_-_71693842.23-P1	1598	1707	1641	1714
DYSF_-_71693868.23-P1	50	38	37	74
DYTN_-_207582692.23-ENST00000452335.2	566	683	556	657
DYTN_-_207583038.23-ENST00000452335.2	150	163	124	190
DYTN_-_207583099.23-ENST00000452335.2	985	913	814	864
DYTN_-_207583104.23-ENST00000452335.2	314	316	259	332
DYTN_-_207583116.23-ENST00000452335.2	388	507	464	439
DYX1C1_+_55800352.23-ENST00000321149.3	523	482	513	435
DYX1C1_+_55800382.23-ENST00000321149.3	215	189	224	147
DYX1C1_+_55800401.23-ENST00000321149.3	819	647	768	734
DYX1C1_-_55800411.23-ENST00000321149.3	521	465	514	518
DYX1C1_-_55800430.23-ENST00000321149.3	393	402	385	385
DZANK1_+_18447306.23-P1P2	344	291	246	224
DZANK1_+_18447412.23-P1P2	236	277	255	297
DZANK1_+_18447614.23-P1P2	502	491	580	458
DZANK1_+_18447663.23-P1P2	336	284	235	278
DZANK1_+_18447666.23-P1P2	475	500	628	525
DZIP1L_+_137834053.23-P1P2	437	473	546	471
DZIP1L_+_137834087.23-P1P2	575	573	591	521
DZIP1L_+_137834244.23-P1P2	505	525	385	416
DZIP1L_-_137834216.23-P1P2	722	689	679	651
DZIP1L_-_137834403.23-P1P2	530	561	438	680
DZIP1_+_96295295.23-P1P2	313	282	255	301
DZIP1_+_96296915.23-P1P2	642	620	554	525
DZIP1_-_96296449.23-P1P2	785	882	936	950
DZIP1_-_96296524.23-P1P2	680	620	664	712
DZIP1_-_96296969.23-P1P2	1270	1135	1154	999
DZIP3_+_108308605.23-P1P2	385	375	406	370
DZIP3_+_108308773.23-P1P2	672	756	726	852
DZIP3_-_108308375.23-P1P2	453	544	514	537
DZIP3_-_108308714.23-P1P2	191	188	152	155
DZIP3_-_108308743.23-P1P2	358	519	496	457
E2F1_+_32274135.23-P1P2	354	360	346	244
E2F1_-_32273811.23-P1P2	362	405	315	261
E2F1_-_32274108.23-P1P2	129	135	102	133
E2F1_-_32274146.23-P1P2	391	291	260	259
E2F1_-_32274192.23-P1P2	252	278	261	266
E2F2_+_23857681.23-P1P2	480	460	427	409
E2F2_-_23857639.23-P1P2	54	42	66	66
E2F2_-_23857662.23-P1P2	430	377	406	472
E2F2_-_23857665.23-P1P2	263	233	165	209
E2F2_-_23857695.23-P1P2	781	818	845	861
E2F3_+_20402137.23-P1	430	382	312	410
E2F3_+_20402178.23-P1	460	445	428	369
E2F3_+_20402190.23-P1	324	306	327	344
E2F3_+_20403871.23-P2	363	366	352	422
E2F3_+_20403967.23-P2	353	355	347	292
E2F3_+_20403970.23-P2	125	127	100	116
E2F3_-_20402168.23-P1	494	499	526	539
E2F3_-_20402571.23-P1	474	427	510	557
E2F3_-_20403886.23-P2	157	170	167	159
E2F3_-_20404258.23-P2	258	248	257	222
E2F4_+_67226511.23-P1P2	532	555	631	621
E2F4_-_67226070.23-P1P2	377	311	338	365
E2F4_-_67226293.23-P1P2	257	290	281	284
E2F4_-_67226518.23-P1P2	560	512	490	579
E2F4_-_67226567.23-P1P2	390	402	420	395
E2F5_+_86089385.23-P1P2	473	498	580	348
E2F5_+_86089409.23-P1P2	302	264	262	269
E2F5_+_86089413.23-P1P2	555	558	512	550
E2F5_-_86089498.23-P1P2	516	535	557	400
E2F5_-_86089822.23-P1P2	480	387	354	351
E2F6_+_11605881.23-P1P2	713	612	597	662
E2F6_+_11606288.23-P1P2	724	658	629	635
E2F6_-_11605813.23-P1P2	202	179	226	207
E2F6_-_11606226.23-P1P2	465	476	418	444
E2F6_-_11606229.23-P1P2	238	233	170	184
E2F7_+_77458935.23-P1P2	359	442	415	368
E2F7_+_77458946.23-P1P2	317	296	276	373
E2F7_+_77459303.23-P1P2	309	360	308	302
E2F7_+_77459335.23-P1P2	218	205	193	107
E2F7_-_77459318.23-P1P2	444	386	400	480
E2F8_+_19262720.23-P1P2	463	486	465	561
E2F8_-_19262772.23-P1P2	842	901	826	660
E2F8_-_19262971.23-P1P2	404	419	447	497
E2F8_-_19263107.23-P1P2	636	498	520	582
E2F8_-_19263146.23-P1P2	537	396	504	434
E4F1_+_2273941.23-P1P2	322	235	211	275
E4F1_+_2274075.23-P1P2	562	660	699	675
E4F1_-_2273621.23-P1P2	314	325	54	81
E4F1_-_2273644.23-P1P2	458	475	146	174
E4F1_-_2273656.23-P1P2	220	339	122	103
EAF1_+_15469112.23-P1P2	284	200	191	218
EAF1_+_15469156.23-P1P2	442	392	371	303
EAF1_+_15469455.23-P1P2	308	349	455	388
EAF1_+_15469591.23-P1P2	410	467	511	345
EAF1_-_15469153.23-P1P2	880	828	836	842
EAF2_-_121554098.23-P1P2	261	278	321	353
EAF2_-_121554104.23-P1P2	444	586	605	602
EAF2_-_121554122.23-P1P2	207	268	129	241
EAF2_-_121554439.23-P1P2	700	609	808	705
EAF2_-_121554547.23-P1P2	582	673	594	673
EAPP_+_35008460.23-P1P2	880	865	921	827
EAPP_+_35008659.23-P1P2	449	287	326	497
EAPP_+_35008825.23-P1P2	222	184	61	112
EAPP_-_35008701.23-P1P2	105	133	145	131
EAPP_-_35008838.23-P1P2	423	352	209	246
EARS2_+_23568615.23-P1P2	364	396	97	115
EARS2_+_23568646.23-P1P2	722	702	784	577
EARS2_+_23568657.23-P1P2	75	37	86	35
EARS2_-_23568607.23-P1P2	390	422	303	332
EARS2_-_23568672.23-P1P2	483	514	591	505
EBAG9_-_110551971.23-P1P2	634	566	611	513
EBAG9_-_110551989.23-P1P2	583	566	580	566
EBAG9_-_110552061.23-P1P2	416	481	228	245
EBAG9_-_110552371.23-P1P2	367	322	354	360
EBAG9_-_110552446.23-P1P2	335	369	405	386
EBF1_+_158526347.23-P1P2	1230	1184	1471	1371
EBF1_+_158526451.23-P1P2	437	418	364	377
EBF1_-_158526138.23-P1P2	543	529	652	559
EBF1_-_158526183.23-P1P2	694	706	680	541
EBF1_-_158526868.23-P1P2	876	891	749	758
EBF2_+_25902232.23-P1P2	727	691	602	647
EBF2_+_25902530.23-P1P2	802	891	794	824
EBF2_-_25902854.23-P1P2	596	607	557	497
EBF2_-_25902878.23-P1P2	782	806	732	657
EBF2_-_25902915.23-P1P2	752	737	689	697
EBF3_+_131762130.23-P1P2	791	878	885	945
EBF3_+_131762519.23-P1P2	584	628	473	557
EBF3_-_131762204.23-P1P2	1693	1699	1844	1602
EBF3_-_131762454.23-P1P2	1143	973	1017	752
EBF3_-_131762497.23-P1P2	896	753	1014	886
EBF4_+_2673421.23-P1P2	555	588	730	739
EBF4_+_2673425.23-P1P2	1000	1073	1020	868
EBF4_+_2673783.23-P1P2	571	618	581	578
EBF4_+_2673883.23-P1P2	884	982	874	958
EBF4_-_2673432.23-P1P2	1646	1658	1813	1597
EBI3_+_4229489.23-P1P2	511	511	631	493
EBI3_+_4229501.23-P1P2	212	188	244	188
EBI3_+_4229545.23-P1P2	773	710	729	660
EBI3_+_4229569.23-P1P2	666	617	688	752
EBI3_-_4229726.23-P1P2	257	194	148	156
EBLN1_+_22498622.23-ENST00000422359.2	173	223	198	150
EBLN1_+_22498853.23-ENST00000422359.2	468	452	443	512
EBLN1_+_22498857.23-ENST00000422359.2	418	415	498	375
EBLN1_-_22498903.23-ENST00000422359.2	407	448	358	305
EBLN1_-_22498917.23-ENST00000422359.2	1100	1082	1117	1216
EBLN2_+_73111037.23-P1P2	67	79	77	59
EBLN2_+_73111080.23-P1P2	32	32	18	23
EBLN2_+_73111322.23-P1P2	1375	1212	1227	1246
EBLN2_-_73110867.23-P1P2	105	72	77	65
EBLN2_-_73111236.23-P1P2	881	905	824	869
EBNA1BP2_+_43637545.23-P1P2	739	666	610	716
EBNA1BP2_+_43637890.23-P1P2	560	510	145	171
EBNA1BP2_+_43637904.23-P1P2	681	695	547	697
EBNA1BP2_-_43637779.23-P1P2	282	319	227	186
EBNA1BP2_-_43637848.23-P1P2	199	260	170	141
EBPL_+_50265555.23-P1P2	231	250	259	194
EBPL_-_50265184.23-P1P2	932	774	732	783
EBPL_-_50265212.23-P1P2	148	150	146	146
EBPL_-_50265226.23-P1P2	613	676	709	571
EBPL_-_50265628.23-P1P2	338	370	309	280
EBP_+_48380274.23-P2	561	605	501	476
EBP_+_48380280.23-P2	190	138	170	144
EBP_+_48382126.23-P1	429	378	364	355
EBP_+_48382166.23-P1	232	242	223	283
EBP_+_48382177.23-P1	328	342	444	351
EBP_+_48382185.23-P1	492	594	526	483
EBP_+_48382533.23-P1	597	524	537	487
EBP_-_48380219.23-P2	450	411	381	495
EBP_-_48380258.23-P2	407	371	375	275
EBP_-_48380640.23-P2	500	440	518	543
ECD_+_74927570.23-P1P2	687	636	654	598
ECD_+_74927746.23-P1P2	648	611	488	405
ECD_-_74927712.23-P1P2	1123	988	1081	969
ECD_-_74927732.23-P1P2	1088	1011	745	799
ECD_-_74927754.23-P1P2	577	555	477	437
ECE1_+_21671513.23-P1P2	501	438	434	478
ECE1_+_21671607.23-P1P2	482	428	432	434
ECE1_+_21671951.23-P1P2	1146	1149	1091	1223
ECE1_+_21671976.23-P1P2	850	849	848	760
ECE1_-_21671544.23-P1P2	214	285	201	309
ECE2_+_183967509.23-P1P2	361	392	444	513
ECE2_+_183967630.23-P1P2	218	176	149	235
ECE2_-_183967496.23-P1P2	564	435	539	536
ECE2_-_183967524.23-P1P2	464	473	422	391
ECE2_-_183967947.23-P1P2	502	530	547	651
ECEL1_+_233351211.23-P1P2	310	349	270	255
ECEL1_+_233351222.23-P1P2	95	78	85	97
ECEL1_+_233352070.23-P1P2	636	601	534	707
ECEL1_+_233352074.23-P1P2	664	606	547	644
ECEL1_-_233352417.23-P1P2	272	218	239	219
ECH1_+_39322393.23-P1P2	525	448	493	418
ECH1_+_39322414.23-P1P2	555	514	509	540
ECH1_+_39322417.23-P1P2	364	399	417	362
ECH1_+_39322420.23-P1P2	533	491	404	450
ECH1_-_39322379.23-P1P2	643	634	511	536
ECHDC1_+_127663863.23-P1P2	709	625	688	729
ECHDC1_+_127663983.23-P1P2	366	392	274	287
ECHDC1_+_127664241.23-P1P2	720	626	738	730
ECHDC1_+_127664463.23-P1P2	425	382	382	544
ECHDC1_-_127664409.23-P1P2	539	649	744	565
ECHDC2_+_53387380.23-P1P2	353	383	300	290
ECHDC2_+_53387387.23-P1P2	188	210	185	167
ECHDC2_-_53386992.23-P1P2	662	563	569	520
ECHDC2_-_53387057.23-P1P2	620	646	561	623
ECHDC2_-_53387395.23-P1P2	318	338	305	318
ECHDC3_+_11784440.23-P1P2	571	617	688	541
ECHDC3_+_11784455.23-P1P2	474	574	454	525
ECHDC3_+_11784458.23-P1P2	495	464	455	522
ECHDC3_+_11784468.23-P1P2	617	657	629	589
ECHDC3_-_11784434.23-P1P2	310	349	348	269
ECHS1_-_135186419.23-P1P2	330	350	356	372
ECHS1_-_135186427.23-P1P2	335	264	221	290
ECHS1_-_135186788.23-P1P2	507	488	479	361
ECHS1_-_135186829.23-P1P2	311	384	306	321
ECHS1_-_135186832.23-P1P2	536	564	444	499
ECI1_+_2301165.23-P1P2	157	177	156	155
ECI1_+_2301496.23-P1P2	370	373	369	371
ECI1_+_2301536.23-P1P2	575	565	462	497
ECI1_-_2301178.23-P1P2	367	366	374	325
ECI1_-_2301183.23-P1P2	379	286	431	319
ECI2_+_4135775.23-P1P2	690	566	622	615
ECI2_+_4135790.23-P1P2	388	334	260	301
ECI2_+_4135794.23-P1P2	671	692	672	564
ECI2_-_4135748.23-P1P2	66	40	46	48
ECI2_-_4135801.23-P1P2	637	616	687	581
ECM1_+_150480598.23-P1P2	81	96	68	80
ECM1_+_150480639.23-P1P2	0	0	0	0
ECM1_+_150480650.23-P1P2	350	255	261	247
ECM1_+_150480653.23-P1P2	798	932	765	912
ECM1_+_150480664.23-P1P2	410	439	401	461
ECM2_+_95298173.23-P1P2	334	460	367	440
ECM2_-_95298031.23-P1P2	1198	1085	1159	1112
ECM2_-_95298046.23-P1P2	31	29	18	20
ECM2_-_95298235.23-P1P2	337	317	367	315
ECM2_-_95298245.23-P1P2	392	376	391	381
ECSCR_+_138842250.23-P1P2	300	213	214	170
ECSCR_-_138841856.23-P1P2	149	170	133	115
ECSCR_-_138842264.23-P1P2	627	564	504	557
ECSCR_-_138842279.23-P1P2	384	361	342	375
ECSCR_-_138842311.23-P1P2	732	748	614	852
ECSIT_+_11639537.23-P1P2	514	517	618	515
ECSIT_+_11639871.23-P1P2	321	378	206	183
ECSIT_+_11639933.23-P1P2	298	280	142	123
ECSIT_-_11639815.23-P1P2	277	253	224	282
ECSIT_-_11639887.23-P1P2	177	172	63	95
ECT2L_+_139117292.23-P1P2	661	597	565	743
ECT2L_+_139117694.23-P1P2	302	304	361	354
ECT2L_-_139117242.23-P1P2	894	830	799	708
ECT2L_-_139117252.23-P1P2	563	557	675	528
ECT2L_-_139117285.23-P1P2	225	237	235	206
ECT2_+_172468568.23-P1P2	687	671	696	704
ECT2_+_172469154.23-P1P2	668	616	594	609
ECT2_-_172468587.23-P1P2	231	282	194	190
ECT2_-_172468632.23-P1P2	585	605	475	451
ECT2_-_172468705.23-P1P2	610	489	438	435
EDA2R_+_65858491.23-P1P2	324	350	368	340
EDA2R_+_65858825.23-P1P2	474	461	483	367
EDA2R_+_65858879.23-P1P2	148	199	231	106
EDA2R_-_65858845.23-P1P2	626	715	688	697
EDA2R_-_65858857.23-P1P2	314	335	348	398
EDARADD_+_236557699.23-P1	922	1106	913	1006
EDARADD_+_236557727.23-P1	316	305	364	279
EDARADD_+_236558096.23-P1	236	253	259	199
EDARADD_+_236558806.23-P2	276	295	233	320
EDARADD_+_236558938.23-P2	412	497	460	340
EDARADD_-_236557704.23-P1	167	173	219	216
EDARADD_-_236557813.23-P1	233	255	272	224
EDARADD_-_236558743.23-P2	114	166	124	117
EDARADD_-_236558755.23-P2	1037	1166	1066	1110
EDARADD_-_236558758.23-P2	549	468	544	556
EDAR_+_109605104.23-P1P2	432	419	501	453
EDAR_+_109605347.23-P1P2	490	482	556	445
EDAR_+_109605616.23-P1P2	331	403	383	388
EDAR_+_109605631.23-P1P2	518	435	331	412
EDAR_+_109605660.23-P1P2	631	643	555	595
EDA_+_68836005.23-P1P2	683	682	435	459
EDA_+_68836018.23-P1P2	675	649	700	802
EDA_+_68836408.23-P1P2	503	446	461	368
EDA_-_68835992.23-P1P2	214	190	190	154
EDA_-_68836167.23-P1P2	453	431	512	570
EDC3_+_74988313.23-P1P2	538	586	435	553
EDC3_+_74988316.23-P1P2	453	364	371	391
EDC3_+_74988359.23-P1P2	425	379	405	364
EDC3_-_74987948.23-P1P2	460	378	343	421
EDC3_-_74987959.23-P1P2	202	201	215	230
EDC4_+_67907387.23-P1P2	324	330	351	313
EDC4_+_67907423.23-P1P2	210	236	175	132
EDC4_+_67907449.23-P1P2	517	661	549	464
EDC4_-_67906984.23-P1P2	456	455	529	410
EDC4_-_67907370.23-P1P2	401	476	400	324
EDDM3A_+_21214110.23-P1P2	498	483	432	464
EDDM3A_+_21214329.23-P1P2	82	141	120	145
EDDM3A_+_21214527.23-P1P2	189	181	199	183
EDDM3A_-_21214427.23-P1P2	295	298	373	416
EDDM3A_-_21214537.23-P1P2	428	419	388	417
EDDM3B_+_21236624.23-P1P2	270	215	226	271
EDDM3B_+_21236642.23-P1P2	35	28	18	8
EDDM3B_+_21236897.23-P1P2	642	673	666	681
EDDM3B_+_21236929.23-P1P2	886	881	684	867
EDDM3B_+_21237067.23-P1P2	529	573	470	544
EDEM1_+_5229782.23-P1P2	883	869	927	850
EDEM1_-_5229417.23-P1P2	859	840	857	944
EDEM1_-_5229440.23-P1P2	436	373	427	394
EDEM1_-_5229498.23-P1P2	399	463	321	444
EDEM1_-_5229848.23-P1P2	302	312	238	247
EDEM2_+_33734609.23-ENST00000374492.3	370	456	407	418
EDEM2_+_33735100.23-ENST00000374492.3	525	540	479	536
EDEM2_-_33734684.23-ENST00000374492.3	449	419	436	441
EDEM2_-_33734708.23-ENST00000374492.3	283	280	405	281
EDEM2_-_33734723.23-ENST00000374492.3	430	456	400	447
EDEM3_+_184723566.23-P1P2	710	729	773	640
EDEM3_+_184723971.23-P1P2	321	284	210	312
EDEM3_+_184723974.23-P1P2	236	230	267	210
EDEM3_-_184723899.23-P1P2	604	506	508	560
EDEM3_-_184723903.23-P1P2	676	656	634	673
EDF1_+_139760679.23-P1P2	447	566	522	532
EDF1_+_139760685.23-P1P2	266	376	270	335
EDF1_+_139760691.23-P1P2	286	255	265	245
EDF1_-_139760736.23-P1P2	497	493	393	432
EDF1_-_139760747.23-P1P2	294	255	223	238
EDIL3_-_83680259.23-P1P2	541	469	394	470
EDIL3_-_83680376.23-P1P2	481	672	529	441
EDIL3_-_83680644.23-P1P2	867	789	929	775
EDIL3_-_83680685.23-P1P2	438	507	523	490
EDIL3_-_83680688.23-P1P2	590	544	569	613
EDN1_+_12290586.23-P1P2	611	585	496	715
EDN1_+_12290600.23-P1P2	401	433	516	510
EDN1_+_12290645.23-P1P2	209	184	189	162
EDN1_+_12290660.23-P1P2	669	545	762	587
EDN1_+_12290681.23-P1P2	396	394	413	451
EDN2_-_41950255.23-P1P2	627	571	557	455
EDN2_-_41950259.23-P1P2	243	327	355	348
EDN2_-_41950276.23-P1P2	673	715	624	624
EDN2_-_41950279.23-P1P2	390	404	505	504
EDN2_-_41950301.23-P1P2	267	261	337	290
EDN3_+_57876107.23-P1P2	723	592	665	680
EDN3_-_57875677.23-P1P2	317	307	445	304
EDN3_-_57875720.23-P1P2	980	859	747	822
EDN3_-_57875724.23-P1P2	210	207	264	200
EDN3_-_57876104.23-P1P2	269	239	231	250
EDNRA_+_148402298.23-P1P2	167	167	174	246
EDNRA_+_148402302.23-P1P2	569	591	503	562
EDNRA_+_148402317.23-P1P2	533	541	562	500
EDNRA_+_148402686.23-P1P2	290	367	365	290
EDNRA_-_148402280.23-P1P2	460	495	530	445
EDNRB_+_78492500.23-P1P2	477	455	420	495
EDNRB_+_78492966.23-P1P2	584	546	721	622
EDNRB_-_78492563.23-P1P2	318	302	253	232
EDNRB_-_78492566.23-P1P2	334	356	316	434
EDNRB_-_78492903.23-P1P2	484	393	402	367
EEA1_+_93322865.23-P1P2	437	394	442	431
EEA1_+_93322992.23-P1P2	449	468	444	374
EEA1_-_93323009.23-P1P2	697	642	604	660
EEA1_-_93323020.23-P1P2	496	399	431	429
EEA1_-_93323052.23-P1P2	411	403	328	338
EED_+_85955797.23-P1P2	444	478	401	418
EED_-_85955838.23-P1P2	341	285	333	226
EED_-_85955876.23-P1P2	369	357	300	212
EED_-_85956243.23-P1P2	181	177	229	234
EED_-_85956258.23-P1P2	517	450	390	375
EEF1A1_+_74230672.23-P1P2	487	431	510	569
EEF1A1_+_74230695.23-P1P2	517	580	742	512
EEF1A1_-_74230332.23-P1P2	402	360	286	359
EEF1A1_-_74230560.23-P1P2	408	316	421	508
EEF1A1_-_74230714.23-P1P2	379	396	499	505
EEF1A2_+_62130044.23-P1P2	749	747	668	671
EEF1A2_+_62130428.23-P1P2	373	273	326	466
EEF1A2_-_62130051.23-P1P2	558	609	542	383
EEF1A2_-_62130063.23-P1P2	261	250	143	164
EEF1A2_-_62130375.23-P1P2	588	565	662	494
EEF1B2_+_207024362.23-P1P2	282	224	232	232
EEF1B2_+_207024383.23-P1P2	922	792	811	765
EEF1B2_+_207024400.23-P1P2	56	125	86	108
EEF1B2_+_207025024.23-P1P2	1624	1549	1631	1539
EEF1B2_-_207025115.23-P1P2	613	645	456	451
EEF1D_+_144679483.23-P1P2	925	883	881	806
EEF1D_-_144679138.23-P1P2	305	351	209	235
EEF1D_-_144679195.23-P1P2	710	614	694	530
EEF1D_-_144679201.23-P1P2	98	106	89	81
EEF1D_-_144679214.23-P1P2	498	511	485	501
EEF1E1_+_8102572.23-P1P2	294	288	248	319
EEF1E1_+_8102575.23-P1P2	400	327	307	319
EEF1E1_+_8102757.23-P1P2	285	258	227	355
EEF1E1_-_8102548.23-P1P2	470	397	499	425
EEF1E1_-_8102743.23-P1P2	599	581	647	693
EEF1G_+_62340945.23-P1P2	544	511	510	547
EEF1G_+_62341280.23-P1P2	172	167	93	36
EEF1G_+_62341289.23-P1P2	285	229	74	63
EEF1G_+_62341366.23-P1P2	589	566	573	583
EEF1G_-_62341383.23-P1P2	663	683	686	560
EEF2K_+_22217635.23-P1P2	286	305	340	259
EEF2K_+_22217639.23-P1P2	411	358	481	336
EEF2K_+_22217643.23-P1P2	727	787	656	692
EEF2K_+_22217677.23-P1P2	927	910	843	914
EEF2K_+_22217680.23-P1P2	493	405	424	455
EEF2_+_3983722.23-P2	277	391	288	397
EEF2_+_3983737.23-P2	181	168	219	239
EEF2_+_3984158.23-P2	485	437	510	383
EEF2_+_3984167.23-P2	32	25	28	39
EEF2_+_3984171.23-P2	432	391	343	329
EEF2_+_3985054.23-P1	160	130	98	111
EEF2_+_3985431.23-P1	569	569	134	170
EEF2_-_3985048.23-P1	479	464	502	474
EEF2_-_3985225.23-P1	669	660	500	762
EEF2_-_3985443.23-P1	368	405	141	164
EEFSEC_-_127872304.23-P1P2	561	547	284	240
EEFSEC_-_127872307.23-P1P2	154	203	49	99
EEFSEC_-_127872314.23-P1P2	420	367	133	111
EEFSEC_-_127872364.23-P1P2	272	324	106	140
EEFSEC_-_127872381.23-P1P2	266	294	205	169
EEPD1_-_36192902.23-P1P2	739	762	655	670
EEPD1_-_36192950.23-P1P2	1576	1493	1781	1542
EEPD1_-_36193135.23-P1P2	578	622	593	494
EEPD1_-_36193287.23-P1P2	1348	1132	1204	1157
EEPD1_-_36193316.23-P1P2	330	330	350	292
EFCAB11_+_90421044.23-P1P2	258	185	288	229
EFCAB11_-_90420649.23-P1P2	464	479	457	452
EFCAB11_-_90420865.23-P1P2	375	333	501	354
EFCAB11_-_90420870.23-P1P2	497	380	388	483
EFCAB11_-_90421080.23-P1P2	169	170	257	210
EFCAB12_+_129147075.23-P1P2	410	429	397	516
EFCAB12_-_129147071.23-P1P2	215	234	251	235
EFCAB12_-_129147086.23-P1P2	764	844	731	724
EFCAB12_-_129147403.23-P1P2	1102	1106	1194	1065
EFCAB12_-_129147411.23-P1P2	317	288	269	217
EFCAB13_-_45401337.23-P1P2	412	383	352	382
EFCAB13_-_45401372.23-P1P2	1057	1029	1099	1137
EFCAB13_-_45401375.23-P1P2	510	499	490	510
EFCAB13_-_45401400.23-P1P2	721	684	713	740
EFCAB13_-_45401403.23-P1P2	56	36	43	68
EFCAB14_+_47184401.23-P1P2	116	95	60	157
EFCAB14_+_47184582.23-P1P2	747	681	790	667
EFCAB14_-_47184304.23-P1P2	88	124	97	92
EFCAB14_-_47184307.23-P1P2	408	356	471	447
EFCAB14_-_47184457.23-P1P2	39	36	53	65
EFCAB1_+_49647779.23-P1P2	81	64	89	78
EFCAB1_+_49647789.23-P1P2	676	625	706	679
EFCAB1_-_49647439.23-P1P2	372	352	329	333
EFCAB1_-_49647445.23-P1P2	1008	1025	1073	1079
EFCAB1_-_49647815.23-P1P2	289	303	306	308
EFCAB2_+_245133231.23-P1P2	462	379	449	439
EFCAB2_-_245133689.23-P1P2	129	130	123	192
EFCAB2_-_245133723.23-P1P2	729	780	642	749
EFCAB2_-_245133726.23-P1P2	268	293	283	198
EFCAB2_-_245133741.23-P1P2	560	595	546	537
EFCAB3_-_60457950.23-P1P2	409	363	343	351
EFCAB3_-_60457954.23-P1P2	754	838	762	667
EFCAB3_-_60457962.23-P1P2	40	48	59	55
EFCAB3_-_60457974.23-P1P2	377	433	369	366
EFCAB3_-_60458227.23-P1P2	243	248	310	200
EFCAB4A_+_830461.23-P1P2	825	721	812	711
EFCAB4A_+_830481.23-P1P2	373	316	378	315
EFCAB4A_+_830495.23-P1P2	226	206	188	185
EFCAB4A_+_830857.23-P1P2	18	25	0	20
EFCAB4A_-_830480.23-P1P2	276	280	216	285
EFCAB4B_+_3861931.23-P1P2	837	838	827	946
EFCAB4B_+_3862254.23-P1P2	488	414	427	414
EFCAB4B_+_3862257.23-P1P2	330	275	246	202
EFCAB4B_-_3861913.23-P1P2	655	631	663	619
EFCAB4B_-_3862041.23-P1P2	245	287	293	275
EFCAB5_+_28257268.23-P1P2	534	533	582	531
EFCAB5_+_28257321.23-P1P2	601	599	495	615
EFCAB5_-_28256931.23-P1P2	223	257	238	274
EFCAB5_-_28256936.23-P1P2	557	543	488	437
EFCAB5_-_28256948.23-P1P2	612	698	650	585
EFCAB6_+_44207919.23-P1P2	1034	1054	989	1065
EFCAB6_+_44208058.23-P1P2	504	526	533	500
EFCAB6_-_44207963.23-P1P2	1312	1203	1259	1201
EFCAB6_-_44208124.23-P1P2	858	764	710	869
EFCAB6_-_44208172.23-P1P2	553	546	601	501
EFCAB7_+_63989220.23-P1P2	135	114	125	152
EFCAB7_+_63989651.23-P1P2	154	153	89	116
EFCAB7_-_63989219.23-P1P2	518	515	551	518
EFCAB7_-_63989240.23-P1P2	1109	1162	1220	1035
EFCAB7_-_63989669.23-P1P2	519	429	448	420
EFCAB8_+_31446482.23-P1P2	1008	1167	1123	1106
EFCAB8_+_31446499.23-P1P2	477	546	460	476
EFCAB8_+_31446720.23-P1P2	547	567	491	546
EFCAB8_+_31446871.23-P1P2	312	313	495	537
EFCAB8_-_31446812.23-P1P2	337	318	381	229
EFCAB9_+_171621147.23-P1P2	0	0	0	0
EFCAB9_+_171621208.23-P1P2	593	444	470	481
EFCAB9_+_171621334.23-P1P2	865	857	721	580
EFCAB9_-_171621205.23-P1P2	351	391	326	275
EFCAB9_-_171621353.23-P1P2	0	0	2	0
EFCC1_+_128720217.23-P1P2	156	202	219	207
EFCC1_+_128720659.23-P1P2	151	210	123	95
EFCC1_+_128720914.23-P1P2	528	524	691	576
EFCC1_-_128720225.23-P1P2	318	279	327	326
EFCC1_-_128720234.23-P1P2	432	459	312	407
EFEMP1_+_56150824.23-P1P2	63	42	130	74
EFEMP1_+_56150828.23-P1P2	127	181	96	117
EFEMP1_+_56150840.23-P1P2	475	490	506	536
EFEMP1_+_56150905.23-P1P2	808	780	728	687
EFEMP1_-_56150897.23-P1P2	663	748	661	560
EFEMP2_-_65639800.23-P1P2	432	373	444	375
EFEMP2_-_65639859.23-P1P2	735	735	799	687
EFEMP2_-_65640219.23-P1P2	554	495	618	591
EFEMP2_-_65640231.23-P1P2	743	756	704	696
EFEMP2_-_65640234.23-P1P2	400	383	247	290
EFHB_+_19988438.23-P1P2	830	826	870	759
EFHB_+_19988454.23-P1P2	426	446	408	469
EFHB_-_19988068.23-P1P2	956	1047	921	901
EFHB_-_19988229.23-P1P2	568	487	532	537
EFHB_-_19988421.23-P1P2	226	237	222	381
EFHC1_-_52285167.23-P1P2	368	298	231	268
EFHC1_-_52285184.23-P1P2	562	508	571	477
EFHC1_-_52285190.23-P1P2	323	287	251	147
EFHC1_-_52285193.23-P1P2	248	248	323	280
EFHC1_-_52285202.23-P1P2	200	230	187	215
EFHC2_+_44202553.23-P1P2	565	565	445	449
EFHC2_-_44202488.23-P1P2	144	152	130	69
EFHC2_-_44202859.23-P1P2	89	65	77	44
EFHC2_-_44202873.23-P1P2	200	148	157	275
EFHC2_-_44202879.23-P1P2	137	167	237	189
EFHD1_+_233498306.23-P1P2	46	70	50	70
EFHD1_+_233498362.23-P1P2	529	484	509	452
EFHD1_+_233498650.23-P1P2	239	182	194	157
EFHD1_+_233498683.23-P1P2	176	192	147	152
EFHD1_-_233498616.23-P1P2	565	552	499	548
EFHD2_+_15736462.23-P1P2	285	332	427	275
EFHD2_+_15736857.23-P1P2	456	498	396	457
EFHD2_-_15736470.23-P1P2	352	416	332	368
EFHD2_-_15736519.23-P1P2	388	459	464	385
EFHD2_-_15736669.23-P1P2	320	353	370	355
EFNA1_+_155100378.23-P1P2	287	251	254	268
EFNA1_+_155100406.23-P1P2	695	665	727	712
EFNA1_+_155100765.23-P1P2	687	705	738	784
EFNA1_-_155100397.23-P1P2	0	0	0	0
EFNA1_-_155100413.23-P1P2	721	769	704	700
EFNA2_+_1286517.23-P1P2	555	626	478	565
EFNA2_+_1286525.23-P1P2	606	551	515	534
EFNA2_+_1286549.23-P1P2	419	437	502	451
EFNA2_+_1286593.23-P1P2	1141	1202	1367	1226
EFNA2_+_1286604.23-P1P2	815	811	695	841
EFNA3_+_155036231.23-P1	637	595	689	694
EFNA3_+_155036240.23-P1	562	491	608	523
EFNA3_+_155036278.23-P1	595	587	603	562
EFNA3_+_155036311.23-P1	2662	2464	2315	2457
EFNA3_-_155036296.23-P1	462	327	446	402
EFNA3_-_155051337.23-P2	565	520	519	590
EFNA3_-_155051392.23-P2	425	418	390	374
EFNA3_-_155051715.23-P2	504	561	660	481
EFNA3_-_155051746.23-P2	632	640	677	714
EFNA3_-_155051767.23-P2	504	394	326	320
EFNA4_+_155036199.23-P1P2	270	271	312	255
EFNA4_+_155036231.23-P1P2	637	595	689	694
EFNA4_+_155036240.23-P1P2	562	491	608	523
EFNA4_+_155036311.23-P1P2	2662	2464	2315	2457
EFNA4_+_155036369.23-P1P2	144	192	178	199
EFNA5_+_107006776.23-ENST00000333274.6	420	410	378	386
EFNA5_-_107006356.23-ENST00000333274.6	318	297	325	268
EFNA5_-_107006365.23-ENST00000333274.6	328	338	330	265
EFNA5_-_107006760.23-ENST00000333274.6	357	354	344	344
EFNA5_-_107006796.23-ENST00000333274.6	360	389	350	407
EFNB1_-_68048847.23-P1P2	551	534	609	499
EFNB1_-_68048853.23-P1P2	596	602	529	534
EFNB1_-_68048857.23-P1P2	609	602	565	571
EFNB1_-_68048883.23-P1P2	506	529	514	619
EFNB1_-_68049268.23-P1P2	419	407	434	376
EFNB2_+_107186987.23-P1P2	595	572	554	486
EFNB2_-_107187051.23-P1P2	153	170	171	125
EFNB2_-_107187354.23-P1P2	507	493	613	498
EFNB2_-_107187363.23-P1P2	153	134	136	141
EFNB2_-_107187393.23-P1P2	200	143	223	183
EFNB3_+_7608498.23-P1P2	174	220	251	169
EFNB3_+_7608541.23-P1P2	139	143	70	170
EFNB3_+_7608581.23-P1P2	194	229	144	141
EFNB3_+_7608585.23-P1P2	225	219	189	172
EFNB3_+_7608925.23-P1P2	121	126	85	54
EFR3A_+_132916388.23-P1P2	274	290	164	254
EFR3A_+_132916438.23-P1P2	506	525	563	607
EFR3A_+_132916562.23-P1P2	632	632	621	517
EFR3A_-_132916367.23-P1P2	435	385	353	334
EFR3A_-_132916795.23-P1P2	369	455	376	252
EFR3B_+_25265409.23-P1P2	159	155	160	171
EFR3B_-_25264998.23-P1P2	5	0	4	3
EFR3B_-_25265164.23-P1P2	319	289	338	361
EFR3B_-_25265193.23-P1P2	5	2	6	4
EFR3B_-_25265386.23-P1P2	204	291	216	169
EFS_+_23833952.23-P1P2	466	450	572	417
EFS_+_23834326.23-P1P2	1899	1748	1726	1640
EFS_-_23834338.23-P1P2	221	282	223	186
EFS_-_23834352.23-P1P2	145	176	139	136
EFS_-_23834364.23-P1P2	796	860	747	759
EFTUD1_+_82554613.23-P1P2	122	117	110	147
EFTUD1_+_82554982.23-P1P2	218	252	83	102
EFTUD1_+_82555000.23-P1P2	274	338	86	134
EFTUD1_+_82555084.23-P1P2	436	396	214	189
EFTUD1_-_82554823.23-P1P2	630	602	570	486
EFTUD2_+_42976704.23-P1P2	174	124	69	107
EFTUD2_+_42976714.23-P1P2	104	77	63	42
EFTUD2_+_42976772.23-P1P2	48	30	17	18
EFTUD2_-_42976380.23-P1P2	481	446	382	379
EFTUD2_-_42976391.23-P1P2	83	73	92	45
EGFL6_+_13587989.23-P1P2	342	312	455	284
EGFL6_+_13588115.23-P1P2	739	772	777	766
EGFL6_+_13588133.23-P1P2	82	51	47	40
EGFL6_+_13588287.23-P1P2	308	353	377	350
EGFL6_-_13587771.23-P1P2	552	498	579	506
EGFL7_+_139557439.23-P1	2	5	0	0
EGFL7_+_139557451.23-P1	194	197	170	148
EGFL7_+_139560257.23-P2	96	106	82	107
EGFL7_+_139560563.23-P2	293	339	165	360
EGFL7_+_139560698.23-P2	400	479	252	341
EGFL7_+_139560702.23-P2	1175	1021	932	952
EGFL7_-_139557408.23-P1	676	603	626	676
EGFL7_-_139557411.23-P1	197	155	236	166
EGFL7_-_139557430.23-P1	241	212	271	290
EGFL7_-_139560288.23-P2	0	0	0	0
EGFL8_+_32121541.23-P1P2	878	843	960	1011
EGFL8_+_32121956.23-P1P2	605	536	484	657
EGFL8_+_32121959.23-P1P2	413	427	406	438
EGFL8_+_32122342.23-P1P2	1082	1026	971	1034
EGFL8_-_32121993.23-P1P2	970	864	815	972
EGFLAM_+_38258349.23-ENST00000322350.5	310	290	383	346
EGFLAM_+_38258369.23-ENST00000322350.5	346	339	249	260
EGFLAM_+_38258379.23-ENST00000322350.5	180	209	248	282
EGFLAM_+_38258707.23-ENST00000322350.5	477	424	517	488
EGFLAM_+_38258802.23-ENST00000322350.5	259	246	220	213
EGFR_+_55087181.23-P1P2	615	668	587	682
EGFR_-_55086719.23-P1P2	575	575	436	418
EGFR_-_55086784.23-P1P2	917	782	803	894
EGFR_-_55086816.23-P1P2	665	827	720	789
EGFR_-_55087258.23-P1P2	386	411	345	270
EGF_+_110834092.23-P1P2	527	440	432	508
EGF_+_110834399.23-P1P2	700	784	659	630
EGF_-_110834057.23-P1P2	670	638	537	655
EGF_-_110834062.23-P1P2	380	398	397	333
EGF_-_110834104.23-P1P2	503	455	479	435
EGLN1_+_231557802.23-P1P2	539	500	673	568
EGLN1_-_231557638.23-P1P2	814	773	761	602
EGLN1_-_231557682.23-P1P2	459	463	507	456
EGLN1_-_231557776.23-P1P2	351	325	331	366
EGLN1_-_231558017.23-P1P2	342	356	306	363
EGLN2_+_41284591.23-P2	994	1092	1052	1096
EGLN2_+_41305438.23-P1	762	901	670	592
EGLN2_+_41305518.23-P1	255	248	306	218
EGLN2_-_41284185.23-P2	860	832	623	787
EGLN2_-_41284213.23-P2	1625	1703	1698	1855
EGLN2_-_41284588.23-P2	1231	1331	1309	1279
EGLN2_-_41284625.23-P2	969	1010	1090	1176
EGLN2_-_41305138.23-P1	628	487	556	555
EGLN2_-_41305141.23-P1	355	315	456	411
EGLN2_-_41305172.23-P1	196	240	221	264
EGLN3_+_34420264.23-P1P2	594	507	487	523
EGLN3_-_34419914.23-P1P2	348	357	396	348
EGLN3_-_34420217.23-P1P2	634	776	725	789
EGLN3_-_34420230.23-P1P2	838	898	908	877
EGLN3_-_34420234.23-P1P2	440	584	436	387
EGR1_+_137801203.23-P1	440	408	427	374
EGR1_+_137801528.23-P1	243	206	242	198
EGR1_+_137801586.23-P1	782	707	593	538
EGR1_+_137801610.23-P1	960	993	942	897
EGR1_+_137804541.23-P2	547	582	526	498
EGR1_+_137804557.23-P2	495	459	467	506
EGR1_+_137804601.23-P2	262	267	271	249
EGR1_+_137804938.23-P2	695	759	717	641
EGR1_-_137801193.23-P1	1250	1336	1184	1284
EGR1_-_137804619.23-P2	58	91	61	60
EGR2_+_64575704.23-P1P2	290	320	318	281
EGR2_+_64576017.23-P1P2	2005	1869	2002	2192
EGR2_-_64575614.23-P1P2	709	753	935	707
EGR2_-_64575694.23-P1P2	340	360	384	392
EGR2_-_64575710.23-P1P2	828	934	930	913
EGR3_+_22550502.23-P1P2	374	366	333	292
EGR3_+_22550955.23-P1P2	545	616	523	505
EGR3_-_22550546.23-P1P2	1388	1445	1307	1268
EGR3_-_22550556.23-P1P2	666	685	728	733
EGR3_-_22550594.23-P1P2	283	309	280	274
EGR4_+_73520227.23-P1P2	192	191	165	212
EGR4_+_73520272.23-P1P2	599	573	557	479
EGR4_+_73520289.23-P1P2	483	375	344	358
EGR4_+_73520652.23-P1P2	754	653	674	746
EGR4_-_73520601.23-P1P2	342	360	378	365
EHBP1L1_+_65343635.23-P1P2	417	404	382	400
EHBP1L1_-_65343297.23-P1P2	35	44	21	27
EHBP1L1_-_65343300.23-P1P2	89	125	91	82
EHBP1L1_-_65343572.23-P1P2	598	720	669	603
EHBP1L1_-_65343753.23-P1P2	778	601	794	751
EHBP1_+_62932833.23-P1P2	213	164	159	165
EHBP1_+_62933287.23-P1P2	299	359	344	363
EHBP1_-_62932905.23-P1P2	318	344	264	266
EHBP1_-_62932952.23-P1P2	93	101	100	90
EHBP1_-_62933178.23-P1P2	583	681	616	561
EHD1_+_64645616.23-P1P2	865	1010	888	945
EHD1_+_64646068.23-P1P2	218	224	223	304
EHD1_-_64645528.23-P1P2	481	444	424	498
EHD1_-_64645655.23-P1P2	426	288	381	318
EHD1_-_64645658.23-P1P2	545	516	465	627
EHD2_+_48216686.23-P1P2	324	421	331	278
EHD2_+_48216731.23-P1P2	397	319	381	335
EHD2_+_48216847.23-P1P2	759	632	601	600
EHD2_+_48217056.23-P1P2	157	158	145	109
EHD2_-_48216693.23-P1P2	499	510	458	525
EHD3_+_31457065.23-P1P2	494	482	410	524
EHD3_+_31457073.23-P1P2	481	507	500	454
EHD3_+_31457076.23-P1P2	487	533	365	405
EHD3_+_31457431.23-P1P2	417	345	517	338
EHD3_-_31457439.23-P1P2	932	719	835	940
EHD4_+_42264727.23-P1P2	310	424	304	352
EHD4_-_42264411.23-P1P2	538	529	547	410
EHD4_-_42264508.23-P1P2	870	780	739	717
EHD4_-_42264580.23-P1P2	610	597	598	601
EHD4_-_42264718.23-P1P2	324	278	260	241
EHF_+_34642668.23-P1P2	701	731	750	656
EHF_+_34642677.23-P1P2	240	230	208	218
EHF_+_34642716.23-P1P2	732	592	482	489
EHF_+_34643032.23-P1P2	501	464	404	423
EHF_+_34643069.23-P1P2	418	526	390	525
EHHADH_+_184971776.23-P1P2	800	820	678	709
EHHADH_+_184971792.23-P1P2	536	599	603	556
EHHADH_+_184971806.23-P1P2	89	64	78	136
EHHADH_+_184971814.23-P1P2	324	283	317	340
EHHADH_-_184971438.23-P1P2	453	449	488	323
EHMT1_+_140513487.23-P1P2	247	217	142	142
EHMT1_+_140513490.23-P1P2	572	603	452	455
EHMT1_+_140513946.23-P1P2	497	488	428	403
EHMT1_-_140513501.23-P1P2	536	522	512	444
EHMT1_-_140513846.23-P1P2	417	343	371	359
EHMT2_+_31864890.23-P1P2	502	394	458	463
EHMT2_+_31865401.23-P1P2	523	501	246	319
EHMT2_+_31865447.23-P1P2	409	475	118	160
EHMT2_-_31864986.23-P1P2	101	160	57	103
EHMT2_-_31865199.23-P1P2	296	239	169	195
EI24_+_125439302.23-P1P2	545	497	225	247
EI24_+_125439312.23-P1P2	605	507	504	548
EI24_+_125439333.23-P1P2	511	460	496	451
EI24_+_125439388.23-P1P2	331	330	353	306
EI24_-_125439479.23-P1P2	308	287	292	213
EID1_+_49170749.23-P1P2	600	602	649	515
EID1_-_49170535.23-P1P2	236	269	228	258
EID1_-_49170547.23-P1P2	309	274	273	177
EID1_-_49170668.23-P1P2	460	468	421	440
EID1_-_49170715.23-P1P2	713	667	707	675
EID2B_+_40023057.23-P1P2	463	537	565	719
EID2B_+_40023424.23-P1P2	658	743	631	554
EID2B_-_40023403.23-P1P2	347	326	379	349
EID2B_-_40023432.23-P1P2	315	291	297	302
EID2B_-_40023460.23-P1P2	519	487	392	523
EID2_+_40030351.23-P1P2	181	214	205	242
EID2_-_40030307.23-P1P2	340	372	357	271
EID2_-_40030731.23-P1P2	542	466	533	443
EID2_-_40030741.23-P1P2	493	462	488	522
EID2_-_40030788.23-P1P2	880	764	830	811
EID3_+_104697546.23-P1P2	409	377	333	373
EID3_+_104697575.23-P1P2	723	716	692	801
EID3_+_104697586.23-P1P2	1773	1765	1894	1685
EID3_-_104697697.23-P1P2	1148	1078	1117	936
EID3_-_104697772.23-P1P2	299	293	254	326
EIF1AD_+_65769426.23-P1P2	492	371	390	431
EIF1AD_+_65769564.23-P1P2	589	493	382	437
EIF1AD_+_65769621.23-P1P2	556	631	649	738
EIF1AD_-_65769159.23-P1P2	329	316	435	346
EIF1AD_-_65769162.23-P1P2	883	700	833	832
EIF1AX_+_20159492.23-P1P2	540	602	475	578
EIF1AX_+_20159720.23-P1P2	868	747	768	862
EIF1AX_+_20159957.23-P1P2	540	530	459	527
EIF1AX_+_20159985.23-P1P2	455	487	499	486
EIF1AX_-_20159725.23-P1P2	442	530	458	442
EIF1AY_+_22737649.23-P1P2	319	279	182	225
EIF1AY_+_22737786.23-P1P2	671	605	643	694
EIF1AY_-_22737742.23-P1P2	467	464	513	437
EIF1AY_-_22738021.23-P1P2	469	470	452	444
EIF1AY_-_22738026.23-P1P2	462	502	577	449
EIF1B_+_40351214.23-P1P2	556	527	582	485
EIF1B_+_40351249.23-P1P2	373	263	306	399
EIF1B_+_40351405.23-P1P2	601	670	566	584
EIF1B_+_40351567.23-P1P2	429	469	456	468
EIF1B_+_40351658.23-P1P2	353	351	399	375
EIF1_+_39845185.23-P1P2	359	331	344	288
EIF1_+_39845526.23-P1P2	634	578	535	593
EIF1_+_39845596.23-P1P2	631	707	615	648
EIF1_-_39845517.23-P1P2	427	433	496	367
EIF1_-_39845553.23-P1P2	352	384	404	329
EIF2AK1_+_6098590.23-P1P2	398	313	504	499
EIF2AK1_+_6098754.23-P1P2	630	599	662	670
EIF2AK1_+_6098764.23-P1P2	837	765	897	853
EIF2AK1_+_6098771.23-P1P2	996	914	1114	1080
EIF2AK1_+_6098815.23-P1P2	669	659	904	761
EIF2AK2_+_37383698.23-P1P2	170	193	183	143
EIF2AK2_+_37383706.23-P1P2	215	221	277	190
EIF2AK2_+_37384040.23-P1P2	545	491	534	552
EIF2AK2_+_37384079.23-P1P2	856	879	924	827
EIF2AK2_-_37384096.23-P1P2	533	661	704	674
EIF2AK3_+_88926608.23-P1P2	470	506	416	562
EIF2AK3_+_88926929.23-P1P2	554	476	554	515
EIF2AK3_+_88926936.23-P1P2	699	567	680	655
EIF2AK3_-_88926550.23-P1P2	872	853	880	746
EIF2AK3_-_88926935.23-P1P2	660	770	680	571
EIF2AK4_+_40226372.23-P1P2	638	700	556	730
EIF2AK4_+_40226377.23-P1P2	1241	1335	1144	1099
EIF2AK4_+_40226467.23-P1P2	332	333	286	313
EIF2AK4_+_40226656.23-P1P2	336	330	267	266
EIF2AK4_-_40226368.23-P1P2	737	815	648	688
EIF2A_+_150264604.23-P1P2	472	496	385	520
EIF2A_+_150264791.23-P1P2	367	454	444	495
EIF2A_-_150264569.23-P1P2	267	228	237	219
EIF2A_-_150264617.23-P1P2	54	73	92	60
EIF2A_-_150264638.23-P1P2	410	403	423	334
EIF2B1_+_124118176.23-P1P2	293	376	344	276
EIF2B1_+_124118187.23-P1P2	547	603	481	374
EIF2B1_+_124118218.23-P1P2	597	516	592	553
EIF2B1_+_124118237.23-P1P2	357	365	344	457
EIF2B1_-_124118132.23-P1P2	858	756	738	849
EIF2B2_+_75470030.23-P1P2	342	342	373	382
EIF2B2_-_75469646.23-P1P2	303	255	183	194
EIF2B2_-_75469715.23-P1P2	452	370	374	278
EIF2B2_-_75469856.23-P1P2	598	652	629	591
EIF2B2_-_75470049.23-P1P2	714	690	576	616
EIF2B3_+_45452008.23-P1P2	463	503	224	217
EIF2B3_+_45452232.23-P1P2	154	84	16	24
EIF2B3_+_45452243.23-P1P2	161	130	18	1
EIF2B3_+_45452262.23-P1P2	211	151	51	29
EIF2B3_-_45452187.23-P1P2	165	157	46	58
EIF2B4_+_27593149.23-P1P2	77	99	0	16
EIF2B4_+_27593168.23-P1P2	63	57	14	0
EIF2B4_+_27593203.23-P1P2	90	93	5	12
EIF2B4_-_27592834.23-P1P2	149	177	64	53
EIF2B4_-_27593128.23-P1P2	275	282	92	92
EIF2B5_+_183853118.23-P1P2	357	349	79	69
EIF2B5_+_183853180.23-P1P2	435	569	182	198
EIF2B5_+_183853194.23-P1P2	246	247	92	86
EIF2B5_+_183853296.23-P1P2	282	319	110	156
EIF2B5_-_183853191.23-P1P2	274	290	60	50
EIF2D_+_206785292.23-P1P2	291	337	425	334
EIF2D_+_206785494.23-P1P2	447	461	405	352
EIF2D_-_206785755.23-P1P2	227	207	230	162
EIF2D_-_206785787.23-P1P2	692	653	694	667
EIF2D_-_206785836.23-P1P2	467	432	346	331
EIF2S1_+_67827089.23-P1P2	534	661	268	247
EIF2S1_+_67827266.23-P1P2	288	361	238	242
EIF2S1_-_67827080.23-P1P2	199	183	39	90
EIF2S1_-_67827085.23-P1P2	110	114	44	40
EIF2S1_-_67827097.23-P1P2	389	415	231	277
EIF2S2_+_32699625.23-P1P2	356	402	426	445
EIF2S2_+_32699791.23-P1P2	681	595	434	650
EIF2S2_-_32699548.23-P1P2	185	182	52	59
EIF2S2_-_32699638.23-P1P2	445	415	416	340
EIF2S2_-_32699803.23-P1P2	478	542	285	326
EIF2S3_+_24072773.23-P1P2	161	96	112	112
EIF2S3_+_24072985.23-P1P2	577	509	516	473
EIF2S3_+_24073421.23-P1P2	533	551	483	668
EIF2S3_-_24073117.23-P1P2	140	125	84	51
EIF2S3_-_24073491.23-P1P2	500	459	474	493
EIF3A_+_120840264.23-P1P2	115	137	63	51
EIF3A_-_120840234.23-P1P2	156	136	46	64
EIF3A_-_120840260.23-P1P2	243	274	49	83
EIF3A_-_120840274.23-P1P2	118	88	33	34
EIF3A_-_120840328.23-P1P2	673	568	664	651
EIF3B_+_2393769.23-P1P2	623	534	543	535
EIF3B_+_2394522.23-P1P2	595	545	577	582
EIF3B_+_2394530.23-P1P2	469	480	452	443
EIF3B_-_2394510.23-P1P2	344	326	121	129
EIF3B_-_2394542.23-P1P2	87	88	52	53
EIF3CL_+_28415115.23-ENST00000380876.4,ENST00000398943.3,ENST00000398944.3	474	466	259	248
EIF3CL_+_28415128.23-ENST00000380876.4,ENST00000398943.3,ENST00000398944.3	322	233	134	130
EIF3CL_-_28415147.23-ENST00000380876.4,ENST00000398943.3,ENST00000398944.3	442	510	209	198
EIF3CL_-_28415165.23-ENST00000380876.4,ENST00000398943.3,ENST00000398944.3	693	830	671	630
EIF3CL_-_28415168.23-ENST00000380876.4,ENST00000398943.3,ENST00000398944.3	505	533	553	568
EIF3C_+_28723268.23-P1P2	453	336	351	379
EIF3C_+_28723287.23-P1P2	285	355	377	344
EIF3C_+_28723294.23-P1P2	324	349	215	317
EIF3C_+_28723297.23-P1P2	98	104	110	66
EIF3C_-_28723305.23-P1P2	428	447	376	393
EIF3D_+_36924925.23-P1P2	330	246	143	125
EIF3D_+_36925166.23-P1P2	75	107	22	9
EIF3D_-_36924982.23-P1P2	436	309	136	141
EIF3D_-_36925159.23-P1P2	141	122	56	53
EIF3D_-_36925171.23-P1P2	396	417	129	138
EIF3E_+_109260511.23-P1P2	420	444	343	334
EIF3E_+_109260697.23-P1P2	376	429	328	239
EIF3E_+_109260706.23-P1P2	541	446	258	233
EIF3E_+_109260741.23-P1P2	483	447	463	421
EIF3E_-_109260947.23-P1P2	504	545	392	480
EIF3F_+_8008879.23-P1P2	506	535	518	487
EIF3F_+_8008882.23-P1P2	637	632	647	621
EIF3F_+_8009347.23-P1P2	584	521	589	619
EIF3F_+_8009355.23-P1P2	512	562	486	453
EIF3F_-_8009270.23-P1P2	444	491	488	363
EIF3G_+_10230490.23-P1P2	43	56	22	30
EIF3G_-_10230206.23-P1P2	348	343	337	375
EIF3G_-_10230310.23-P1P2	381	336	203	136
EIF3G_-_10230368.23-P1P2	159	177	81	86
EIF3G_-_10230531.23-P1P2	95	65	27	3
EIF3H_+_117767675.23-P1P2	693	734	556	423
EIF3H_+_117768010.23-P1P2	313	352	107	83
EIF3H_+_117768016.23-P1P2	567	603	242	286
EIF3H_-_117768013.23-P1P2	364	392	111	74
EIF3H_-_117768027.23-P1P2	567	564	428	331
EIF3I_+_32688206.23-P1P2	378	332	72	123
EIF3I_-_32688045.23-P1P2	112	138	25	56
EIF3I_-_32688064.23-P1P2	79	101	44	31
EIF3I_-_32688075.23-P1P2	188	228	63	42
EIF3I_-_32688402.23-P1P2	483	419	505	449
EIF3J_+_44829331.23-P1P2	122	194	91	112
EIF3J_+_44829524.23-P1P2	60	66	36	95
EIF3J_-_44829395.23-P1P2	457	450	389	368
EIF3J_-_44829398.23-P1P2	323	363	81	132
EIF3J_-_44829787.23-P1P2	405	414	484	479
EIF3K_+_39109838.23-P1P2	267	303	258	320
EIF3K_+_39109843.23-P1P2	474	396	405	384
EIF3K_+_39109859.23-P1P2	446	397	366	408
EIF3K_-_39109911.23-P1P2	195	232	171	198
EIF3K_-_39110284.23-P1P2	529	528	570	514
EIF3L_+_38245454.23-P1P2	603	627	418	336
EIF3L_+_38245624.23-P1P2	287	322	257	237
EIF3L_+_38245639.23-P1P2	524	571	445	448
EIF3L_-_38245506.23-P1P2	628	584	631	503
EIF3L_-_38245899.23-P1P2	430	448	365	496
EIF3M_+_32605374.23-P1P2	773	822	550	627
EIF3M_+_32605419.23-P1P2	246	134	51	74
EIF3M_-_32605405.23-P1P2	141	142	12	20
EIF3M_-_32605800.23-P1P2	659	660	607	774
EIF3M_-_32605803.23-P1P2	428	526	435	449
EIF4A1_+_7476223.23-P1P2	276	276	345	347
EIF4A1_+_7476510.23-P1P2	476	484	625	595
EIF4A1_-_7476155.23-P1P2	336	333	368	383
EIF4A1_-_7476191.23-P1P2	454	428	446	386
EIF4A1_-_7476620.23-P1P2	591	480	652	591
EIF4A2_+_186501358.23-P1	395	419	405	442
EIF4A2_+_186501412.23-P1	610	687	639	658
EIF4A2_+_186501777.23-P1	218	226	222	174
EIF4A2_+_186503099.23-P2	155	164	153	167
EIF4A2_+_186503202.23-P2	715	667	791	810
EIF4A2_-_186501428.23-P1	450	431	502	405
EIF4A2_-_186501443.23-P1	494	493	438	413
EIF4A2_-_186502842.23-P2	145	194	178	193
EIF4A2_-_186503075.23-P2	717	854	767	634
EIF4A2_-_186503334.23-P2	143	135	176	97
EIF4A3_+_78120728.23-P1P2	352	302	283	430
EIF4A3_+_78120928.23-P1P2	554	514	386	303
EIF4A3_+_78120934.23-P1P2	516	466	524	451
EIF4A3_-_78120746.23-P1P2	565	480	470	612
EIF4A3_-_78120775.23-P1P2	613	650	635	664
EIF4B_+_53400192.23-P1P2	350	353	368	380
EIF4B_+_53400227.23-P1P2	444	441	463	546
EIF4B_-_53400313.23-P1P2	317	345	240	242
EIF4B_-_53400539.23-P1P2	209	273	187	184
EIF4B_-_53400717.23-P1P2	203	243	217	260
EIF4E1B_+_176057613.23-P1P2	442	467	302	387
EIF4E1B_+_176057646.23-P1P2	576	533	524	393
EIF4E1B_-_176057630.23-P1P2	685	583	656	693
EIF4E1B_-_176058107.23-P1P2	647	590	642	541
EIF4E1B_-_176058180.23-P1P2	611	533	681	525
EIF4E2_+_233415795.23-P1P2	610	515	472	637
EIF4E2_+_233415814.23-P1P2	447	382	511	446
EIF4E2_-_233415022.23-P1P2	362	456	361	331
EIF4E2_-_233415033.23-P1P2	269	298	276	249
EIF4E2_-_233415423.23-P1P2	477	478	435	343
EIF4E3_+_71774514.23-P1P2	437	372	418	437
EIF4E3_-_71774077.23-P1P2	127	164	177	158
EIF4E3_-_71774132.23-P1P2	546	546	423	509
EIF4E3_-_71774184.23-P1P2	677	616	710	576
EIF4E3_-_71774288.23-P1P2	484	522	562	429
EIF4EBP1_+_37888399.23-P1P2	418	368	562	390
EIF4EBP1_-_37887829.23-P1P2	243	254	126	131
EIF4EBP1_-_37888072.23-P1P2	572	527	519	570
EIF4EBP1_-_37888101.23-P1P2	722	727	642	684
EIF4EBP1_-_37888327.23-P1P2	74	79	98	91
EIF4EBP2_+_72163904.23-P1P2	369	265	355	314
EIF4EBP2_+_72164290.23-P1P2	359	302	314	315
EIF4EBP2_+_72164348.23-P1P2	244	227	187	216
EIF4EBP2_-_72163978.23-P1P2	645	630	661	608
EIF4EBP2_-_72163981.23-P1P2	565	599	693	471
EIF4EBP3_+_139927274.23-P1P2	602	574	468	702
EIF4EBP3_+_139927288.23-P1P2	568	575	551	597
EIF4EBP3_+_139927309.23-P1P2	224	185	309	315
EIF4EBP3_+_139927691.23-P1P2	430	451	333	390
EIF4EBP3_+_139927709.23-P1P2	419	485	516	610
EIF4ENIF1_+_31885787.23-P1P2	364	299	232	195
EIF4ENIF1_+_31885817.23-P1P2	519	540	434	426
EIF4ENIF1_-_31885382.23-P1P2	424	394	414	377
EIF4ENIF1_-_31885385.23-P1P2	556	540	470	546
EIF4ENIF1_-_31885517.23-P1P2	637	598	719	677
EIF4E_+_99849828.23-P1P2	446	429	366	366
EIF4E_+_99849831.23-P1P2	562	707	682	609
EIF4E_+_99849857.23-P1P2	275	227	318	180
EIF4E_-_99850247.23-P1P2	218	242	57	88
EIF4E_-_99850942.23-P1P2	627	686	550	502
EIF4G1_+_184032734.23-P1P2	509	521	472	552
EIF4G1_-_184032386.23-P1P2	484	567	532	502
EIF4G1_-_184032400.23-P1P2	334	317	332	288
EIF4G1_-_184032787.23-P1P2	716	678	730	766
EIF4G1_-_184033042.23-P1P2	408	414	560	506
EIF4G2_+_10828411.23-P2	523	461	569	462
EIF4G2_+_10828545.23-P2	856	798	827	806
EIF4G2_+_10828816.23-P2	344	408	488	339
EIF4G2_+_10830256.23-P1	605	561	565	500
EIF4G2_+_10830421.23-P1	578	528	256	276
EIF4G2_+_10830441.23-P1	152	139	63	36
EIF4G2_+_10830444.23-P1	498	603	259	165
EIF4G2_+_10830447.23-P1	434	366	210	250
EIF4G2_-_10828846.23-P2	280	292	318	295
EIF4G2_-_10828931.23-P2	806	749	647	623
EIF4G3_+_21377474.23-P2	666	682	644	615
EIF4G3_+_21503282.23-P1	401	445	380	472
EIF4G3_-_21377033.23-P2	294	389	359	274
EIF4G3_-_21377374.23-P2	542	479	450	583
EIF4G3_-_21377390.23-P2	377	367	313	387
EIF4G3_-_21377452.23-P2	754	676	656	722
EIF4G3_-_21503138.23-P1	413	509	356	436
EIF4G3_-_21503173.23-P1	231	220	249	269
EIF4G3_-_21503314.23-P1	152	190	156	193
EIF4G3_-_21503353.23-P1	303	273	240	215
EIF4H_+_73588684.23-P1P2	363	341	361	359
EIF4H_-_73588617.23-P1P2	304	354	296	287
EIF4H_-_73588703.23-P1P2	468	394	379	392
EIF4H_-_73588899.23-P1P2	520	720	670	573
EIF4H_-_73589114.23-P1P2	311	257	228	259
EIF5A2_+_170625917.23-P1P2	476	525	517	609
EIF5A2_+_170625971.23-P1P2	443	400	404	333
EIF5A2_+_170626351.23-P1P2	347	372	349	335
EIF5A2_-_170625981.23-P1P2	589	598	613	641
EIF5A2_-_170626391.23-P1P2	397	433	359	397
EIF5AL1_+_81272729.23-P1P2	419	482	392	426
EIF5AL1_+_81272746.23-P1P2	258	246	275	273
EIF5AL1_-_81272298.23-P1P2	511	542	567	529
EIF5AL1_-_81272695.23-P1P2	539	469	472	526
EIF5AL1_-_81272735.23-P1P2	576	564	700	670
EIF5A_-_7210932.23-P1P2	428	468	392	339
EIF5A_-_7211200.23-P1P2	316	371	362	404
EIF5A_-_7211217.23-P1P2	264	248	86	163
EIF5A_-_7211351.23-P1P2	357	291	338	365
EIF5A_-_7211397.23-P1P2	420	444	413	404
EIF5B_-_99953906.23-P1P2	164	195	109	72
EIF5B_-_99954062.23-P1P2	656	642	506	543
EIF5B_-_99954079.23-P1P2	369	325	243	277
EIF5B_-_99954099.23-P1P2	394	407	447	421
EIF5B_-_99954238.23-P1P2	259	316	305	279
EIF5_+_103800538.23-P1	270	253	335	262
EIF5_+_103800591.23-P1	234	287	202	272
EIF5_+_103800969.23-P1	318	227	253	265
EIF5_+_103803074.23-P2	344	353	291	340
EIF5_+_103803556.23-P2	550	416	435	419
EIF5_+_103803560.23-P2	507	542	483	546
EIF5_-_103800558.23-P1	342	457	323	344
EIF5_-_103800597.23-P1	366	270	245	239
EIF5_-_103803091.23-P2	445	445	408	459
EIF5_-_103803102.23-P2	665	622	694	582
EIF6_+_33872120.23-P1P2	347	369	328	345
EIF6_+_33872201.23-P1P2	700	723	573	690
EIF6_+_33872401.23-P1P2	411	378	101	87
EIF6_+_33872535.23-P1P2	151	149	66	80
EIF6_-_33872507.23-P1P2	708	757	329	350
ELAC1_+_48494448.23-P1P2	48	74	92	116
ELAC1_+_48494451.23-P1P2	875	776	794	755
ELAC1_-_48494498.23-P1P2	380	413	458	261
ELAC1_-_48494513.23-P1P2	982	994	1219	1163
ELAC1_-_48494846.23-P1P2	102	59	59	62
ELAC2_+_12920953.23-P1P2	527	496	534	528
ELAC2_+_12921257.23-P1P2	649	671	332	305
ELAC2_+_12921295.23-P1P2	314	272	77	53
ELAC2_+_12921308.23-P1P2	299	260	98	101
ELAC2_-_12920968.23-P1P2	327	347	325	292
ELANE_+_852322.23-P1P2	433	466	447	396
ELANE_+_852326.23-P1P2	498	578	524	507
ELANE_+_852365.23-P1P2	719	660	709	815
ELANE_+_852646.23-P1P2	1136	983	984	991
ELANE_-_853519.23-P1P2	730	803	511	637
ELAVL1_+_8070126.23-P1P2	270	259	383	261
ELAVL1_+_8070340.23-P1P2	791	742	888	560
ELAVL1_+_8070451.23-P1P2	457	454	438	415
ELAVL1_+_8070509.23-P1P2	433	466	363	324
ELAVL1_-_8070470.23-P1P2	552	520	435	507
ELAVL2_+_23821378.23-P2	560	443	506	403
ELAVL2_+_23821784.23-P2	665	591	507	490
ELAVL2_+_23821788.23-P2	596	656	705	905
ELAVL2_+_23826273.23-P1	569	521	549	567
ELAVL2_+_23826296.23-P1	851	893	846	912
ELAVL2_+_23826299.23-P1	1397	1521	1591	1670
ELAVL2_+_23826307.23-P1	1423	1257	1488	1472
ELAVL2_+_23826334.23-P1	980	932	1045	1002
ELAVL2_-_23821357.23-P2	1089	1066	1194	1039
ELAVL2_-_23821557.23-P2	336	325	309	305
ELAVL3_+_11564371.23-P2	728	580	638	678
ELAVL3_+_11564510.23-P2	602	564	589	627
ELAVL3_+_11564519.23-P2	796	651	667	766
ELAVL3_+_11564575.23-P2	806	783	850	828
ELAVL3_+_11591409.23-P1	432	391	370	353
ELAVL3_+_11591419.23-P1	1206	1280	1264	1332
ELAVL3_+_11591760.23-P1	187	199	133	111
ELAVL3_+_11591763.23-P1	635	640	641	800
ELAVL3_+_11591852.23-P1	609	676	635	562
ELAVL3_-_11564160.23-P2	474	435	509	630
ELAVL4_+_50574986.23-P1P2	837	682	741	741
ELAVL4_+_50575954.23-P1P2	259	245	329	208
ELAVL4_+_50575957.23-P1P2	290	364	329	306
ELAVL4_-_50574648.23-P1P2	368	327	293	315
ELAVL4_-_50575026.23-P1P2	247	177	135	186
ELF1_+_41592947.23-P1P2	657	588	598	622
ELF1_+_41593053.23-P1P2	541	480	514	624
ELF1_+_41593414.23-P1P2	243	275	307	323
ELF1_-_41593032.23-P1P2	12	5	8	24
ELF1_-_41593455.23-P1P2	380	474	329	314
ELF2_+_140097910.23-P1P2	673	826	747	672
ELF2_-_140098334.23-P1P2	1861	1904	2023	1889
ELF2_-_140098340.23-P1P2	1175	1378	1345	1324
ELF2_-_140098343.23-P1P2	657	751	564	510
ELF2_-_140098358.23-P1P2	574	587	528	635
ELF3_+_201979810.23-P1P2	386	398	443	451
ELF3_+_201979826.23-P1P2	329	340	341	319
ELF3_+_201980147.23-P1P2	255	246	347	277
ELF3_-_201980204.23-P1P2	482	469	427	350
ELF3_-_201980209.23-P1P2	384	322	363	444
ELF4_-_129244059.23-P1P2	424	464	424	428
ELF4_-_129244473.23-P1P2	357	323	295	266
ELF4_-_129244497.23-P1P2	501	485	525	543
ELF4_-_129244789.23-P1P2	486	439	440	403
ELF4_-_129244793.23-P1P2	331	325	250	310
ELF5_-_34535238.23-P1P2	437	387	497	414
ELF5_-_34535253.23-P1P2	499	531	503	541
ELF5_-_34535256.23-P1P2	194	238	246	210
ELF5_-_34535265.23-P1P2	492	430	423	473
ELF5_-_34535275.23-P1P2	632	633	662	818
ELFN1_+_1727924.23-ENST00000424383.2	566	452	532	570
ELFN1_+_1728040.23-ENST00000424383.2	188	169	156	229
ELFN1_+_1728098.23-ENST00000424383.2	581	594	531	513
ELFN1_+_1728174.23-ENST00000424383.2	480	431	493	517
ELFN1_+_1748836.23-ENST00000561626.1	496	543	403	453
ELFN1_+_1748840.23-ENST00000561626.1	117	99	118	96
ELFN1_+_1749181.23-ENST00000561626.1	454	384	481	603
ELFN1_-_1728156.23-ENST00000424383.2	504	441	579	694
ELFN1_-_1749220.23-ENST00000561626.1	108	129	134	156
ELFN1_-_1749228.23-ENST00000561626.1	452	413	510	453
ELFN2_+_37823064.23-P1P2	288	320	316	266
ELFN2_+_37823073.23-P1P2	1114	967	981	951
ELFN2_+_37823077.23-P1P2	188	178	179	175
ELFN2_+_37823454.23-P1P2	684	728	631	838
ELFN2_-_37823461.23-P1P2	281	264	224	231
ELK1_+_47509969.23-P1P2	269	284	173	209
ELK1_-_47509506.23-P1P2	324	286	241	313
ELK1_-_47509571.23-P1P2	230	252	190	250
ELK1_-_47509918.23-P1P2	205	227	149	168
ELK1_-_47509921.23-P1P2	395	453	539	450
ELK3_+_96588238.23-P1P2	465	440	379	506
ELK3_+_96588667.23-P1P2	417	397	340	356
ELK3_+_96588699.23-P1P2	253	227	229	248
ELK3_-_96588427.23-P1P2	731	682	691	703
ELK3_-_96588495.23-P1P2	366	396	428	436
ELK4_+_205600507.23-P1P2	595	506	464	584
ELK4_+_205601103.23-P1P2	426	453	405	425
ELK4_-_205600737.23-P1P2	482	541	433	403
ELK4_-_205600901.23-P1P2	308	240	309	372
ELK4_-_205601061.23-P1P2	555	599	566	659
ELL2_+_95297096.23-P1P2	1187	1241	1228	1315
ELL2_+_95297113.23-P1P2	512	514	547	511
ELL2_+_95297223.23-P1P2	1454	1479	1476	1247
ELL2_-_95296998.23-P1P2	827	698	672	787
ELL2_-_95297020.23-P1P2	1025	889	993	1042
ELL3_+_44068812.23-P1P2	611	617	624	529
ELL3_+_44069153.23-P1P2	458	454	484	370
ELL3_-_44068934.23-P1P2	373	400	329	340
ELL3_-_44069080.23-P1P2	837	743	807	977
ELL3_-_44069130.23-P1P2	541	639	604	607
ELL_+_18632806.23-P1P2	247	239	268	204
ELL_+_18632833.23-P1P2	603	473	437	298
ELL_+_18632846.23-P1P2	590	553	524	562
ELL_+_18632858.23-P1P2	506	517	218	263
ELL_-_18632764.23-P1P2	244	227	260	233
ELMO1_+_37488082.23-P1P2	365	375	490	372
ELMO1_+_37488406.23-P1P2	655	615	563	565
ELMO1_+_37488419.23-P1P2	308	282	270	216
ELMO1_-_37488469.23-P1P2	113	101	51	9
ELMO1_-_37488473.23-P1P2	102	93	78	68
ELMO2_+_45035009.23-P1P2	428	392	316	247
ELMO2_+_45035174.23-P1P2	216	251	162	184
ELMO2_+_45035216.23-P1P2	414	443	196	192
ELMO2_-_45035190.23-P1P2	587	564	609	635
ELMO2_-_45035202.23-P1P2	16	11	7	13
ELMO3_+_67233049.23-P1P2	484	457	441	349
ELMO3_+_67233061.23-P1P2	516	558	505	598
ELMO3_-_67233046.23-P1P2	552	586	558	548
ELMO3_-_67233060.23-P1P2	200	191	194	155
ELMO3_-_67233092.23-P1P2	581	620	480	531
ELMOD1_+_107461834.23-P1P2	454	492	494	429
ELMOD1_+_107461994.23-P1P2	293	244	259	289
ELMOD1_-_107461980.23-P1P2	487	450	489	470
ELMOD1_-_107462071.23-P1P2	460	387	379	395
ELMOD1_-_107462400.23-P1P2	338	300	283	319
ELMOD2_+_141445317.23-P1P2	532	507	464	448
ELMOD2_+_141445354.23-P1P2	537	562	502	570
ELMOD2_+_141445363.23-P1P2	386	441	418	427
ELMOD2_+_141445408.23-P1P2	483	548	464	407
ELMOD2_+_141445569.23-P1P2	208	272	257	262
ELMOD3_+_85582143.23-P1P2	497	458	394	390
ELMOD3_+_85582325.23-P1P2	583	513	499	588
ELMOD3_-_85581915.23-P1P2	475	557	403	473
ELMOD3_-_85581918.23-P1P2	737	729	777	673
ELMOD3_-_85581921.23-P1P2	493	472	457	441
ELMSAN1_+_74226524.23-P1	752	808	682	728
ELMSAN1_+_74226540.23-P1	364	414	359	387
ELMSAN1_+_74226762.23-P1	349	286	290	285
ELMSAN1_+_74253535.23-P2	701	627	843	660
ELMSAN1_-_74226877.23-P1	989	972	1043	1074
ELMSAN1_-_74226893.23-P1	1117	1125	1178	1000
ELMSAN1_-_74253412.23-P2	630	599	600	757
ELMSAN1_-_74253511.23-P2	337	321	361	338
ELMSAN1_-_74253823.23-P2	877	860	638	643
ELMSAN1_-_74253836.23-P2	809	700	952	677
ELN_+_73442576.23-P1P2	381	379	332	257
ELN_+_73442729.23-P1P2	256	282	39	92
ELN_+_73442952.23-P1P2	524	537	540	555
ELN_-_73442532.23-P1P2	305	256	282	318
ELN_-_73442900.23-P1P2	306	310	350	418
ELOF1_+_11669989.23-P1P2	246	203	117	66
ELOF1_+_11670004.23-P1P2	152	153	41	20
ELOF1_+_11670025.23-P1P2	226	181	87	38
ELOF1_+_11670033.23-P1P2	233	178	51	81
ELOF1_+_11670080.23-P1P2	367	365	243	245
ELOVL1_-_43833220.23-P1P2	487	422	400	407
ELOVL1_-_43833593.23-P1P2	713	723	624	550
ELOVL1_-_43833608.23-P1P2	735	664	622	613
ELOVL1_-_43833624.23-P1P2	326	295	236	234
ELOVL1_-_43833651.23-P1P2	480	598	422	469
ELOVL2_+_11044513.23-P1P2	834	862	895	1019
ELOVL2_-_11044087.23-P1P2	515	430	525	404
ELOVL2_-_11044142.23-P1P2	230	191	229	170
ELOVL2_-_11044169.23-P1P2	722	665	675	627
ELOVL2_-_11044474.23-P1P2	512	466	558	511
ELOVL3_+_103986099.23-P1P2	485	366	315	472
ELOVL3_+_103986185.23-P1P2	346	375	289	356
ELOVL3_+_103986516.23-P1P2	1021	1007	1119	1076
ELOVL3_-_103986138.23-P1P2	186	154	158	184
ELOVL3_-_103986565.23-P1P2	456	438	398	460
ELOVL4_-_80656842.23-P1P2	541	404	484	519
ELOVL4_-_80656918.23-P1P2	367	382	376	478
ELOVL4_-_80657202.23-P1P2	422	425	385	305
ELOVL4_-_80657222.23-P1P2	189	160	229	221
ELOVL4_-_80657225.23-P1P2	177	117	176	121
ELOVL5_-_53213698.23-P1P2	277	270	223	258
ELOVL5_-_53213701.23-P1P2	493	513	400	521
ELOVL5_-_53213711.23-P1P2	696	706	642	666
ELOVL5_-_53213723.23-P1P2	657	664	672	686
ELOVL5_-_53213752.23-P1P2	205	326	224	240
ELOVL6_+_111119588.23-P1P2	575	551	640	673
ELOVL6_+_111119612.23-P1P2	559	500	570	438
ELOVL6_+_111119734.23-P1P2	592	492	500	472
ELOVL6_-_111119629.23-P1P2	224	246	215	197
ELOVL6_-_111119665.23-P1P2	562	446	636	545
ELOVL7_+_60139641.23-P1P2	544	520	569	542
ELOVL7_+_60139651.23-P1P2	248	257	281	285
ELOVL7_+_60139659.23-P1P2	790	966	848	826
ELOVL7_+_60139674.23-P1P2	368	384	289	221
ELOVL7_+_60140075.23-P1P2	271	376	288	277
ELP2_+_33709830.23-P1P2	313	359	121	165
ELP2_+_33709905.23-P1P2	639	653	231	276
ELP2_+_33710256.23-P1P2	143	157	126	148
ELP2_-_33709554.23-P1P2	227	241	288	287
ELP2_-_33709902.23-P1P2	183	178	60	62
ELP3_+_27950373.23-P1P2	590	540	554	454
ELP3_+_27950464.23-P1P2	286	330	360	334
ELP3_-_27950720.23-P1P2	308	322	129	107
ELP3_-_27950723.23-P1P2	292	283	166	189
ELP3_-_27950736.23-P1P2	537	396	294	255
ELP4_+_31531362.23-P1P2	905	695	306	307
ELP4_+_31531473.23-P1P2	448	368	474	400
ELP4_+_31531754.23-P1P2	266	375	325	363
ELP4_-_31531337.23-P1P2	181	194	41	73
ELP4_-_31531374.23-P1P2	589	527	245	235
ELP5_+_7155888.23-P1P2	1665	1418	400	491
ELP5_+_7156062.23-P1P2	683	700	678	690
ELP5_+_7156179.23-P1P2	600	547	600	528
ELP5_-_7155875.23-P1P2	412	390	148	143
ELP5_-_7156190.23-P1P2	626	640	716	700
ELP6_+_47554454.23-P1P2	396	411	386	402
ELP6_+_47554812.23-P1P2	144	142	121	105
ELP6_+_47554842.23-P1P2	550	557	435	395
ELP6_+_47555158.23-P1P2	229	237	223	117
ELP6_-_47554332.23-P1P2	25	22	17	10
ELSPBP1_+_48497906.23-P1P2	236	259	298	300
ELSPBP1_+_48497986.23-P1P2	48	35	41	54
ELSPBP1_+_48497995.23-P1P2	150	72	146	137
ELSPBP1_+_48498343.23-P1P2	403	333	405	377
ELSPBP1_-_48498155.23-P1P2	326	287	312	267
ELTD1_-_79472020.23-P1P2	871	900	998	901
ELTD1_-_79472302.23-P1P2	352	401	382	359
ELTD1_-_79472330.23-P1P2	349	296	372	283
ELTD1_-_79472344.23-P1P2	265	252	205	271
ELTD1_-_79472356.23-P1P2	181	169	220	225
EMB_+_49736722.23-P1P2	318	255	308	248
EMB_+_49736736.23-P1P2	477	428	465	476
EMB_+_49736777.23-P1P2	159	121	59	52
EMB_+_49736998.23-P1P2	27	9	8	0
EMB_-_49736685.23-P1P2	448	460	544	465
EMC10_+_50979864.23-P1P2	99	131	95	101
EMC10_-_50979789.23-P1P2	283	200	332	229
EMC10_-_50979804.23-P1P2	253	270	196	280
EMC10_-_50979807.23-P1P2	796	905	874	831
EMC10_-_50980131.23-P1P2	487	448	453	404
EMC1_+_19577562.23-P1P2	298	438	436	443
EMC1_+_19577920.23-P1P2	543	527	521	570
EMC1_+_19577987.23-P1P2	450	436	331	442
EMC1_+_19577996.23-P1P2	422	444	283	267
EMC1_-_19577627.23-P1P2	257	253	321	210
EMC2_+_109455869.23-P1P2	376	383	246	226
EMC2_+_109456080.23-P1P2	119	161	149	158
EMC2_+_109456085.23-P1P2	643	694	714	564
EMC2_-_109456069.23-P1P2	256	221	233	252
EMC2_-_109456272.23-P1P2	630	486	744	616
EMC3_+_10028441.23-P1	508	588	541	578
EMC3_+_10028457.23-P1	382	447	373	287
EMC3_+_10028469.23-P1	452	435	384	397
EMC3_+_10052568.23-P2	198	303	251	279
EMC3_+_10052758.23-P2	578	660	614	580
EMC3_+_10052774.23-P2	249	299	232	332
EMC3_-_10028091.23-P1	611	579	652	676
EMC3_-_10028094.23-P1	625	558	643	716
EMC3_-_10052298.23-P2	533	481	378	370
EMC3_-_10052785.23-P2	996	1093	1031	790
EMC4_-_34517250.23-P1P2	385	362	341	220
EMC4_-_34517254.23-P1P2	516	519	547	571
EMC4_-_34517276.23-P1P2	328	278	347	322
EMC4_-_34517293.23-P1P2	1111	1284	1282	1230
EMC4_-_34517616.23-P1P2	528	480	549	605
EMC6_+_3572096.23-P1P2	525	475	683	646
EMC6_+_3572126.23-P1P2	566	504	410	487
EMC6_+_3572147.23-P1P2	339	316	337	261
EMC6_+_3572473.23-P1P2	324	344	416	432
EMC6_-_3572123.23-P1P2	710	900	757	820
EMC7_+_34393655.23-P1P2	967	1018	1047	939
EMC7_+_34393875.23-P1P2	659	812	672	711
EMC7_+_34393982.23-P1P2	499	540	589	489
EMC7_+_34394068.23-P1P2	578	617	492	464
EMC7_-_34393669.23-P1P2	283	273	232	329
EMC8_+_85833051.23-P1P2	465	530	498	480
EMC8_+_85833106.23-P1P2	498	514	491	505
EMC8_-_85832698.23-P1P2	429	421	457	527
EMC8_-_85832726.23-P1P2	333	366	261	356
EMC8_-_85832755.23-P1P2	379	394	359	415
EMC9_+_24610569.23-P1P2	503	464	508	399
EMC9_+_24610776.23-P1P2	611	580	645	625
EMC9_+_24610790.23-P1P2	307	353	390	303
EMC9_-_24610387.23-P1P2	736	648	732	741
EMC9_-_24610740.23-P1P2	212	195	241	211
EMCN_+_101438955.23-P1P2	417	386	438	438
EMCN_+_101439135.23-P1P2	335	309	452	356
EMCN_-_101438946.23-P1P2	578	733	645	595
EMCN_-_101439072.23-P1P2	536	564	476	600
EMCN_-_101439085.23-P1P2	305	239	341	285
EMD_+_153607756.23-P1P2	247	221	216	292
EMD_+_153607759.23-P1P2	99	124	76	136
EMD_+_153607778.23-P1P2	433	490	384	376
EMD_+_153608133.23-P1P2	328	356	295	343
EMD_-_153608062.23-P1P2	223	266	255	211
EME1_+_48450646.23-P1P2	813	807	668	587
EME1_+_48450680.23-P1P2	500	482	544	435
EME1_+_48450692.23-P1P2	391	452	358	436
EME1_-_48450622.23-P1P2	659	652	688	714
EME1_-_48450651.23-P1P2	389	479	351	324
EME2_-_1823220.23-P1P2	161	151	107	127
EME2_-_1823225.23-P1P2	33	53	91	60
EME2_-_1823252.23-P1P2	907	742	531	612
EME2_-_1823651.23-P1P2	180	126	172	201
EME2_-_1823663.23-P1P2	217	150	192	173
EMG1_+_7080095.23-P1P2	191	330	248	259
EMG1_-_7080129.23-P1P2	132	135	102	91
EMG1_-_7080134.23-P1P2	443	482	149	105
EMG1_-_7080185.23-P1P2	1723	1529	1692	1584
EMG1_-_7080253.23-P1P2	872	698	820	728
EMID1_+_29602295.23-P1P2	297	292	325	282
EMID1_+_29602303.23-P1P2	432	389	302	250
EMID1_+_29602398.23-P1P2	292	255	253	225
EMID1_+_29602465.23-P1P2	415	358	398	424
EMID1_-_29602105.23-P1P2	596	624	675	665
EMILIN1_+_27301491.23-P1P2	201	126	193	150
EMILIN1_+_27301913.23-P1P2	662	760	672	534
EMILIN1_+_27301947.23-P1P2	217	242	189	307
EMILIN1_-_27301510.23-P1P2	176	223	179	294
EMILIN1_-_27301546.23-P1P2	663	523	542	500
EMILIN2_+_2847072.23-P1P2	0	0	0	0
EMILIN2_+_2847426.23-P1P2	393	399	373	412
EMILIN2_-_2847017.23-P1P2	992	922	966	1130
EMILIN2_-_2847036.23-P1P2	288	184	160	188
EMILIN2_-_2847057.23-P1P2	178	242	247	183
EMILIN3_+_39994981.23-P1P2	476	552	518	487
EMILIN3_+_39995402.23-P1P2	0	0	0	0
EMILIN3_+_39995449.23-P1P2	1142	1176	1090	1092
EMILIN3_-_39995265.23-P1P2	264	389	196	251
EMILIN3_-_39995389.23-P1P2	184	152	98	96
EML1_+_100259806.23-P1P2	638	699	704	686
EML1_+_100260209.23-P1P2	238	209	193	197
EML1_-_100259735.23-P1P2	0	0	0	0
EML1_-_100259740.23-P1P2	512	503	526	631
EML1_-_100259764.23-P1P2	154	155	281	229
EML2_+_46142205.23-P1	350	426	105	158
EML2_+_46142620.23-P1	72	109	165	108
EML2_+_46142671.23-P1	665	606	672	678
EML2_+_46148151.23-P2	705	668	578	569
EML2_+_46148529.23-P2	491	403	441	311
EML2_-_46142607.23-P1	137	139	97	105
EML2_-_46142638.23-P1	143	129	130	127
EML2_-_46148185.23-P2	420	413	472	488
EML2_-_46148207.23-P2	555	577	517	360
EML2_-_46148523.23-P2	247	262	248	272
EML3_+_62380154.23-P1P2	345	327	297	374
EML3_-_62379777.23-P1P2	1116	1060	1158	1021
EML3_-_62379780.23-P1P2	280	309	366	423
EML3_-_62380021.23-P1P2	312	346	304	239
EML3_-_62380057.23-P1P2	267	252	261	195
EML4_+_42396865.23-P1P2	558	517	445	500
EML4_+_42396930.23-P1P2	664	651	621	664
EML4_+_42396967.23-P1P2	598	513	622	612
EML4_-_42396563.23-P1P2	226	225	174	179
EML4_-_42396601.23-P1P2	412	531	460	477
EML5_+_89258801.23-P1P2	6	22	13	0
EML5_+_89258843.23-P1P2	494	403	477	478
EML5_+_89258922.23-P1P2	938	1100	994	885
EML5_+_89258937.23-P1P2	96	138	88	87
EML5_+_89259206.23-P1P2	407	469	495	414
EML6_+_54951252.23-P1P2	465	437	469	394
EML6_+_54951270.23-P1P2	1097	1173	1176	1186
EML6_-_54950905.23-P1P2	179	223	210	272
EML6_-_54950914.23-P1P2	788	845	817	841
EML6_-_54950921.23-P1P2	270	277	322	262
EMP1_+_13349713.23-P1P2	583	619	484	597
EMP1_+_13349783.23-P1P2	557	531	471	725
EMP1_+_13349798.23-P1P2	856	885	820	762
EMP1_-_13349703.23-P1P2	469	414	474	455
EMP1_-_13349810.23-P1P2	296	311	329	249
EMP2_+_10673979.23-P1P2	440	328	272	254
EMP2_-_10674038.23-P1P2	384	338	405	368
EMP2_-_10674242.23-P1P2	616	509	655	527
EMP2_-_10674408.23-P1P2	300	270	338	290
EMP2_-_10674441.23-P1P2	625	506	484	521
EMP3_+_48828875.23-P1P2	665	715	780	748
EMP3_+_48829172.23-P1P2	299	311	281	296
EMP3_-_48828663.23-P1P2	560	664	666	706
EMP3_-_48829211.23-P1P2	379	279	285	354
EMP3_-_48829337.23-P1P2	511	447	488	472
EMR1_+_6887639.23-P1P2	0	0	0	0
EMR1_-_6887650.23-P1P2	206	226	165	213
EMR1_-_6887673.23-P1P2	773	826	894	819
EMR1_-_6887964.23-P1P2	152	199	175	185
EMR1_-_6887979.23-P1P2	274	245	246	166
EMR2_+_14887158.23-P1	1198	945	1051	1267
EMR2_+_14887627.23-P1	511	485	628	542
EMR2_+_14888938.23-P2	1341	1529	1483	1343
EMR2_+_14889349.23-P2	584	579	612	639
EMR2_-_14887193.23-P1	573	608	670	569
EMR2_-_14887201.23-P1	1293	1225	1341	1312
EMR2_-_14887559.23-P1	259	179	291	188
EMR2_-_14889093.23-P2	399	326	370	328
EMR2_-_14889354.23-P2	295	267	312	360
EMR2_-_14889364.23-P2	235	304	301	310
EMR3_+_14785613.23-P1P2	616	499	581	428
EMR3_+_14785634.23-P1P2	82	46	80	36
EMR3_+_14785641.23-P1P2	688	721	678	716
EMR3_+_14785645.23-P1P2	482	564	482	515
EMR3_-_14785589.23-P1P2	839	851	793	800
EMX1_+_73143520.23-P2	712	648	585	812
EMX1_+_73143864.23-P2	416	473	523	409
EMX1_+_73144641.23-P1	593	497	626	527
EMX1_+_73145053.23-P1	764	776	906	888
EMX1_+_73145111.23-P1	73	101	109	160
EMX1_-_73143487.23-P2	652	765	673	712
EMX1_-_73143493.23-P2	1275	1258	1290	1272
EMX1_-_73143516.23-P2	260	250	226	266
EMX1_-_73144708.23-P1	512	475	379	388
EMX1_-_73145017.23-P1	1160	996	1057	1127
EMX2_+_119302283.23-P1P2	552	511	615	585
EMX2_+_119302294.23-P1P2	949	924	841	760
EMX2_+_119302676.23-P1P2	618	592	552	545
EMX2_-_119302288.23-P1P2	274	244	291	185
EMX2_-_119303567.23-P1P2	1533	1446	1682	1617
EN1_+_119604790.23-P1P2	260	296	125	123
EN1_+_119604805.23-P1P2	603	565	557	607
EN1_-_119604869.23-P1P2	707	731	690	752
EN1_-_119605175.23-P1P2	447	440	428	410
EN1_-_119605187.23-P1P2	300	286	210	217
EN2_+_155251036.23-P1P2	302	361	258	205
EN2_+_155251468.23-P1P2	1038	1139	964	959
EN2_-_155251027.23-P1P2	526	404	479	549
EN2_-_155251032.23-P1P2	178	177	228	177
EN2_-_155251054.23-P1P2	367	354	470	359
ENAH_+_225840447.23-P1P2	336	323	311	313
ENAH_+_225840771.23-P1P2	622	527	689	587
ENAH_-_225840294.23-P1P2	329	237	337	271
ENAH_-_225840331.23-P1P2	375	397	448	443
ENAH_-_225840827.23-P1P2	416	318	382	324
ENAM_+_71503512.23-P1P2	301	338	330	314
ENAM_+_71503515.23-P1P2	1076	1179	1140	1146
ENAM_+_71503518.23-P1P2	451	456	515	396
ENAM_-_71503457.23-P1P2	274	261	244	270
ENAM_-_71503469.23-P1P2	278	196	285	354
ENC1_+_73935851.23-P1P2	584	547	678	654
ENC1_+_73936312.23-P1P2	770	775	769	683
ENC1_+_73936539.23-P1P2	82	62	60	107
ENC1_-_73936113.23-P1P2	834	753	779	808
ENC1_-_73936388.23-P1P2	669	587	537	468
ENDOD1_+_94822990.23-P1P2	108	103	62	79
ENDOD1_+_94823438.23-P1P2	495	455	388	445
ENDOD1_+_94823450.23-P1P2	264	294	395	313
ENDOD1_-_94823049.23-P1P2	833	941	862	760
ENDOD1_-_94823095.23-P1P2	149	143	91	76
ENDOG_+_131580781.23-P1P2	562	539	497	465
ENDOG_+_131580890.23-P1P2	315	267	235	164
ENDOG_-_131580785.23-P1P2	663	623	518	449
ENDOG_-_131580831.23-P1P2	327	413	332	452
ENDOG_-_131581166.23-P1P2	515	359	372	310
ENDOU_+_48119032.23-P1P2	315	343	268	299
ENDOU_+_48119189.23-P1P2	159	138	119	116
ENDOU_-_48119179.23-P1P2	750	808	746	683
ENDOU_-_48119221.23-P1P2	422	349	428	415
ENDOU_-_48119226.23-P1P2	325	397	403	418
ENDOV_+_78389220.23-P1P2	524	537	596	539
ENDOV_+_78389324.23-P1P2	182	226	178	200
ENDOV_-_78389210.23-P1P2	337	363	436	431
ENDOV_-_78389318.23-P1P2	316	270	330	279
ENDOV_-_78389363.23-P1P2	475	457	451	388
ENGASE_-_77071029.23-P1P2	313	315	332	379
ENGASE_-_77071059.23-P1P2	648	696	846	721
ENGASE_-_77071067.23-P1P2	441	489	495	566
ENGASE_-_77071070.23-P1P2	281	313	322	262
ENGASE_-_77071515.23-P1P2	584	472	512	404
ENG_-_130616459.23-P1P2	254	290	171	207
ENG_-_130616495.23-P1P2	106	86	118	105
ENG_-_130616927.23-P1P2	353	374	442	313
ENG_-_130616933.23-P1P2	353	441	407	376
ENG_-_130616942.23-P1P2	272	248	178	226
ENHO_+_34522479.23-P1P2	659	711	541	449
ENHO_+_34522599.23-P1P2	603	604	487	581
ENHO_+_34522975.23-P1P2	603	529	688	606
ENHO_+_34523009.23-P1P2	315	332	373	272
ENHO_-_34522968.23-P1P2	110	101	82	118
ENKD1_+_67700221.23-P1P2	467	469	386	405
ENKD1_-_67699896.23-P1P2	437	365	383	457
ENKD1_-_67700205.23-P1P2	486	407	497	570
ENKD1_-_67700586.23-P1P2	421	356	481	352
ENKD1_-_67700605.23-P1P2	604	568	563	551
ENKUR_+_25304637.23-P1P2	651	698	594	569
ENKUR_+_25305015.23-P1P2	321	322	375	332
ENKUR_+_25305050.23-P1P2	662	696	659	733
ENKUR_-_25304679.23-P1P2	141	80	113	101
ENKUR_-_25304985.23-P1P2	652	692	578	643
ENO1_+_8938348.23-P1P2	518	583	522	488
ENO1_+_8938642.23-P1P2	558	538	689	643
ENO1_+_8938733.23-P1P2	227	194	113	124
ENO1_-_8938674.23-P1P2	310	342	282	243
ENO1_-_8938729.23-P1P2	148	156	173	151
ENO2_+_7023788.23-P1P2	614	595	493	523
ENO2_+_7023791.23-P1P2	535	618	511	437
ENO2_+_7023797.23-P1P2	982	915	962	958
ENO2_+_7024000.23-P1P2	402	422	470	369
ENO2_+_7024209.23-P1P2	469	495	563	502
ENO3_+_4851652.23-P2	593	495	455	538
ENO3_+_4851729.23-P2	712	673	630	568
ENO3_+_4854429.23-P1	169	150	229	178
ENO3_+_4854432.23-P1	221	230	236	148
ENO3_-_4851690.23-P2	958	834	938	860
ENO3_-_4851904.23-P2	323	352	305	319
ENO3_-_4852067.23-P2	609	579	597	504
ENO3_-_4854442.23-P1	505	548	487	497
ENO3_-_4854477.23-P1	637	741	669	639
ENO3_-_4854481.23-P1	614	619	564	562
ENO4_+_118609050.23-P1P2	393	419	477	477
ENO4_+_118609222.23-P1P2	415	397	355	398
ENO4_-_118609036.23-P1P2	73	84	137	76
ENO4_-_118609090.23-P1P2	427	419	381	327
ENO4_-_118609119.23-P1P2	73	76	66	58
ENOPH1_+_83351734.23-P1P2	857	833	868	822
ENOPH1_+_83351756.23-P1P2	454	378	358	388
ENOPH1_-_83351791.23-P1P2	391	475	402	357
ENOPH1_-_83352157.23-P1P2	283	253	337	324
ENOPH1_-_83352167.23-P1P2	277	275	326	291
ENOSF1_+_712576.23-P1P2	612	484	575	573
ENOSF1_+_712611.23-P1P2	512	495	411	601
ENOSF1_-_712588.23-P1P2	618	539	682	701
ENOSF1_-_712621.23-P1P2	389	336	312	512
ENOSF1_-_712631.23-P1P2	689	642	695	663
ENOX1_+_44361005.23-P1P2	153	110	56	116
ENOX1_-_44360563.23-P1P2	175	198	208	175
ENOX1_-_44360813.23-P1P2	185	144	106	178
ENOX1_-_44360828.23-P1P2	1086	1006	954	991
ENOX1_-_44360994.23-P1P2	371	431	476	418
ENOX2_+_130037129.23-P1P2	374	318	367	281
ENOX2_+_130037148.23-P1P2	474	485	546	541
ENOX2_+_130037161.23-P1P2	275	253	223	294
ENOX2_-_130036724.23-P1P2	315	282	290	268
ENOX2_-_130037176.23-P1P2	337	389	329	408
ENPEP_+_111397349.23-P1P2	91	75	109	67
ENPEP_+_111397849.23-P1P2	411	372	348	434
ENPEP_-_111397345.23-P1P2	148	138	202	67
ENPEP_-_111397397.23-P1P2	560	520	484	468
ENPEP_-_111397410.23-P1P2	500	487	525	626
ENPP1_+_132129566.23-P1P2	456	348	397	352
ENPP1_+_132129578.23-P1P2	360	270	360	341
ENPP1_-_132129188.23-P1P2	178	204	246	215
ENPP1_-_132129531.23-P1P2	334	382	365	274
ENPP1_-_132129718.23-P1P2	395	340	338	386
ENPP2_+_120650962.23-P1P2	429	367	448	454
ENPP2_+_120651008.23-P1P2	287	341	279	303
ENPP2_+_120651062.23-P1P2	480	542	541	630
ENPP2_-_120651026.23-P1P2	476	520	476	460
ENPP2_-_120651034.23-P1P2	208	249	205	135
ENPP3_+_131949659.23-P2	108	88	137	54
ENPP3_+_131949691.23-P2	310	258	220	261
ENPP3_+_131949800.23-P2	128	77	121	147
ENPP3_+_131958457.23-P1	88	107	72	92
ENPP3_+_131958835.23-P1	408	396	350	401
ENPP3_-_131949650.23-P2	550	516	585	660
ENPP3_-_131950023.23-P2	131	183	148	176
ENPP3_-_131958476.23-P1	375	391	435	339
ENPP3_-_131958520.23-P1	381	337	351	341
ENPP3_-_131958855.23-P1	305	351	395	366
ENPP4_+_46097842.23-P1P2	624	625	712	702
ENPP4_+_46097860.23-P1P2	390	440	408	429
ENPP4_-_46098222.23-P1P2	526	513	479	502
ENPP4_-_46098234.23-P1P2	554	530	521	577
ENPP4_-_46098238.23-P1P2	614	612	639	606
ENPP5_-_46138337.23-P1P2	121	100	86	123
ENPP5_-_46138633.23-P1P2	255	247	184	234
ENPP5_-_46138636.23-P1P2	453	423	375	427
ENPP5_-_46138648.23-P1P2	584	604	511	595
ENPP5_-_46138695.23-P1P2	212	175	163	117
ENPP6_+_185138606.23-P1P2	227	144	211	250
ENPP6_+_185138661.23-P1P2	121	151	128	167
ENPP6_+_185138677.23-P1P2	529	394	497	505
ENPP6_+_185138994.23-P1P2	542	620	583	673
ENPP6_-_185138779.23-P1P2	354	419	512	468
ENPP7_+_77705151.23-P1P2	418	454	503	417
ENPP7_-_77704913.23-P1P2	386	366	441	350
ENPP7_-_77705239.23-P1P2	441	477	497	470
ENPP7_-_77705286.23-P1P2	256	255	284	157
ENPP7_-_77705301.23-P1P2	964	865	885	1114
ENSA_+_150601814.23-P1P2	184	164	214	189
ENSA_+_150602077.23-P1P2	599	619	700	579
ENSA_+_150602083.23-P1P2	648	593	553	656
ENSA_-_150601664.23-P1P2	237	208	168	161
ENSA_-_150601826.23-P1P2	374	382	345	439
ENTHD1_+_40289741.23-P1P2	842	906	814	901
ENTHD1_-_40289332.23-P1P2	497	659	584	491
ENTHD1_-_40289509.23-P1P2	50	33	66	46
ENTHD1_-_40289690.23-P1P2	56	72	68	49
ENTHD1_-_40289713.23-P1P2	620	626	656	572
ENTHD2_+_79212430.23-P1P2	443	393	468	389
ENTHD2_+_79212843.23-P1P2	371	321	355	401
ENTHD2_-_79212803.23-P1P2	0	0	0	0
ENTHD2_-_79212817.23-P1P2	25	20	61	45
ENTHD2_-_79212820.23-P1P2	385	335	368	384
ENTPD1_+_97516332.23-P1P2	412	342	296	375
ENTPD1_+_97516359.23-P1P2	507	505	619	517
ENTPD1_-_97515966.23-P1P2	129	141	84	90
ENTPD1_-_97516215.23-P1P2	530	554	549	540
ENTPD1_-_97516379.23-P1P2	336	429	314	311
ENTPD2_+_139948052.23-P1P2	996	1042	1004	1032
ENTPD2_+_139948094.23-P1P2	266	270	259	275
ENTPD2_+_139948484.23-P1P2	618	556	698	657
ENTPD2_-_139948099.23-P1P2	624	665	607	671
ENTPD2_-_139948454.23-P1P2	225	172	248	208
ENTPD3_+_40428706.23-P1P2	111	81	112	89
ENTPD3_+_40428733.23-P1P2	720	737	788	892
ENTPD3_+_40428926.23-P1P2	506	500	422	509
ENTPD3_-_40428940.23-P1P2	613	560	639	562
ENTPD3_-_40429127.23-P1P2	116	184	165	125
ENTPD4_+_23314757.23-P1P2	322	265	374	317
ENTPD4_+_23315104.23-P1P2	419	366	437	440
ENTPD4_-_23314796.23-P1P2	586	636	613	620
ENTPD4_-_23314827.23-P1P2	643	572	739	619
ENTPD4_-_23315144.23-P1P2	725	768	845	696
ENTPD5_+_74485910.23-P1P2	463	435	488	446
ENTPD5_+_74485930.23-P1P2	428	446	444	528
ENTPD5_+_74485933.23-P1P2	479	432	473	506
ENTPD5_-_74485921.23-P1P2	304	311	357	349
ENTPD5_-_74485927.23-P1P2	453	426	450	480
ENTPD6_+_25176473.23-P1P2	482	477	524	430
ENTPD6_+_25176807.23-P1P2	623	556	626	571
ENTPD6_+_25176836.23-P1P2	219	246	230	225
ENTPD6_+_25176839.23-P1P2	369	404	421	430
ENTPD6_-_25176375.23-P1P2	210	217	248	235
ENTPD7_-_101419313.23-P1P2	490	407	404	493
ENTPD7_-_101419328.23-P1P2	269	231	198	150
ENTPD7_-_101419631.23-P1P2	355	343	338	353
ENTPD7_-_101419707.23-P1P2	445	411	363	440
ENTPD7_-_101419716.23-P1P2	921	810	677	765
ENTPD8_+_140335709.23-P1P2	104	122	53	71
ENTPD8_+_140335712.23-P1P2	509	436	381	532
ENTPD8_+_140335721.23-P1P2	200	170	145	231
ENTPD8_+_140335749.23-P1P2	43	47	28	27
ENTPD8_-_140335728.23-P1P2	216	259	252	302
ENY2_+_110346588.23-P1P2	83	78	89	52
ENY2_+_110346619.23-P1P2	61	124	93	92
ENY2_-_110346603.23-P1P2	575	545	342	340
ENY2_-_110346811.23-P1P2	688	682	602	637
ENY2_-_110346824.23-P1P2	433	356	324	353
EOGT_-_69062757.23-P1P2	268	217	235	220
EOGT_-_69062760.23-P1P2	53	85	44	34
EOGT_-_69062763.23-P1P2	380	375	289	260
EOGT_-_69062787.23-P1P2	311	292	299	384
EOGT_-_69062791.23-P1P2	210	189	235	181
EOMES_+_27763326.23-P1P2	875	1031	865	944
EOMES_+_27763356.23-P1P2	797	756	854	729
EOMES_+_27763376.23-P1P2	1213	1144	1233	1151
EOMES_-_27763342.23-P1P2	608	695	585	663
EOMES_-_27763724.23-P1P2	1317	1178	1260	1163
EP300_+_41487729.23-P1P2	508	470	400	354
EP300_-_41487756.23-P1P2	212	190	169	168
EP300_-_41487762.23-P1P2	469	415	418	405
EP300_-_41487846.23-P1P2	543	600	588	504
EP300_-_41487921.23-P1P2	477	454	393	426
EP400_+_132434538.23-P1P2	148	168	110	108
EP400_+_132434542.23-P1P2	413	379	128	142
EP400_+_132434842.23-P1P2	364	426	471	436
EP400_-_132434591.23-P1P2	852	774	426	312
EP400_-_132434647.23-P1P2	410	330	388	408
EPAS1_+_46524594.23-P1P2	742	633	601	678
EPAS1_+_46524614.23-P1P2	513	462	552	580
EPAS1_+_46524935.23-P1P2	349	379	380	377
EPAS1_-_46524613.23-P1P2	641	697	737	862
EPAS1_-_46524628.23-P1P2	650	626	781	737
EPB41L1_+_34742651.23-P1P2	441	481	442	422
EPB41L1_+_34742979.23-P1P2	567	600	513	527
EPB41L1_-_34742680.23-P1P2	637	545	403	499
EPB41L1_-_34742904.23-P1P2	338	369	378	373
EPB41L1_-_34743026.23-P1P2	379	347	285	360
EPB41L2_+_131383940.23-P1P2	593	468	467	402
EPB41L2_+_131384288.23-P1P2	295	332	334	418
EPB41L2_+_131384358.23-P1P2	208	274	123	79
EPB41L2_+_131384361.23-P1P2	233	185	198	258
EPB41L2_+_131384391.23-P1P2	285	270	271	257
EPB41L3_+_5543806.23-P1P2	339	363	342	302
EPB41L3_-_5543597.23-P1P2	262	225	191	177
EPB41L3_-_5543962.23-P1P2	299	262	283	346
EPB41L3_-_5543975.23-P1P2	365	339	325	303
EPB41L3_-_5543997.23-P1P2	507	421	366	415
EPB41L4A_+_111754469.23-P1P2	841	833	859	949
EPB41L4A_+_111754881.23-P1P2	318	379	431	395
EPB41L4A_+_111754925.23-P1P2	288	258	280	274
EPB41L4A_-_111754866.23-P1P2	619	514	593	610
EPB41L4A_-_111754899.23-P1P2	310	277	275	344
EPB41L4B_-_112082215.23-P1P2	340	372	270	229
EPB41L4B_-_112082304.23-P1P2	553	558	546	667
EPB41L4B_-_112082465.23-P1P2	414	410	352	355
EPB41L4B_-_112082693.23-P1P2	282	282	213	254
EPB41L4B_-_112082708.23-P1P2	363	346	333	349
EPB41L5_+_120770657.23-P1P2	270	273	348	276
EPB41L5_+_120770670.23-P1P2	371	369	398	426
EPB41L5_+_120770719.23-P1P2	363	345	355	427
EPB41L5_+_120771093.23-P1P2	517	537	510	504
EPB41L5_+_120771102.23-P1P2	509	452	429	503
EPB41_+_29213607.23-P1	558	542	641	626
EPB41_+_29213858.23-P1	645	651	653	651
EPB41_+_29241127.23-P2	337	390	267	315
EPB41_+_29241131.23-P2	737	744	680	699
EPB41_-_29213664.23-P1	199	140	164	112
EPB41_-_29213673.23-P1	73	108	131	116
EPB41_-_29213691.23-P1	431	502	471	463
EPB41_-_29241084.23-P2	457	443	323	433
EPB41_-_29241487.23-P2	317	289	373	314
EPB41_-_29241513.23-P2	356	276	331	346
EPB42_+_43512783.23-P1P2	574	456	479	411
EPB42_+_43512822.23-P1P2	471	425	507	490
EPB42_+_43512987.23-P1P2	205	182	139	181
EPB42_+_43513018.23-P1P2	747	713	776	722
EPB42_+_43513173.23-P1P2	768	875	883	963
EPC1_+_32636107.23-P1P2	810	770	847	731
EPC1_+_32636112.23-P1P2	1242	1245	1191	1473
EPC1_-_32635665.23-P1P2	768	843	702	739
EPC1_-_32636000.23-P1P2	894	752	794	804
EPC1_-_32636004.23-P1P2	747	771	530	477
EPC2_+_149402296.23-P1P2	392	274	310	311
EPC2_+_149402309.23-P1P2	497	589	524	534
EPC2_+_149402777.23-P1P2	319	260	173	209
EPC2_-_149402575.23-P1P2	658	510	752	622
EPC2_-_149402744.23-P1P2	431	570	501	578
EPCAM_+_47596336.23-P1P2	360	388	410	473
EPCAM_+_47596500.23-P1P2	356	266	326	320
EPCAM_-_47596811.23-P1P2	255	278	259	272
EPCAM_-_47596859.23-P1P2	376	380	372	391
EPCAM_-_47596898.23-P1P2	390	412	382	330
EPDR1_+_37960468.23-P1P2	454	365	330	426
EPDR1_-_37960257.23-P1P2	504	497	456	493
EPDR1_-_37960264.23-P1P2	409	367	403	355
EPDR1_-_37960685.23-P1P2	746	833	721	797
EPDR1_-_37960688.23-P1P2	498	480	453	331
EPG5_+_43547192.23-P1P2	467	471	436	430
EPG5_+_43547246.23-P1P2	488	488	366	441
EPG5_+_43547267.23-P1P2	344	417	355	304
EPG5_-_43546913.23-P1P2	817	768	736	840
EPG5_-_43547218.23-P1P2	644	626	576	530
EPGN_+_75174198.23-P1P2	608	472	531	535
EPGN_+_75174201.23-P1P2	368	417	439	409
EPGN_+_75174669.23-P1P2	596	637	604	595
EPGN_-_75174427.23-P1P2	530	609	484	487
EPGN_-_75174646.23-P1P2	103	95	97	102
EPHA10_+_38230362.23-P2	823	677	610	864
EPHA10_+_38230376.23-P2	903	1007	857	842
EPHA10_-_38218479.23-P1	716	625	800	677
EPHA10_-_38218850.23-P1	1175	1261	1101	1385
EPHA10_-_38218863.23-P1	895	897	860	844
EPHA10_-_38218883.23-P1	220	188	169	177
EPHA10_-_38218906.23-P1	402	378	441	398
EPHA10_-_38230764.23-P2	437	405	379	416
EPHA10_-_38230767.23-P2	374	331	352	381
EPHA10_-_38230770.23-P2	785	765	752	850
EPHA1_+_143105889.23-P1P2	447	458	407	429
EPHA1_-_143105477.23-P1P2	46	34	27	32
EPHA1_-_143105481.23-P1P2	178	227	194	155
EPHA1_-_143105513.23-P1P2	183	168	142	141
EPHA1_-_143105934.23-P1P2	899	963	813	892
EPHA2_+_16482099.23-P1P2	303	328	266	353
EPHA2_+_16482142.23-P1P2	215	211	207	213
EPHA2_+_16482159.23-P1P2	591	588	595	503
EPHA2_+_16482540.23-P1P2	351	385	417	390
EPHA2_-_16482174.23-P1P2	809	749	727	831
EPHA3_+_89156833.23-P1P2	381	406	480	473
EPHA3_+_89156967.23-P1P2	227	221	214	296
EPHA3_+_89157018.23-P1P2	572	574	642	563
EPHA3_+_89157080.23-P1P2	165	145	165	176
EPHA3_-_89156849.23-P1P2	453	477	339	453
EPHA4_+_222436584.23-P1P2	792	663	740	730
EPHA4_+_222436959.23-P1P2	988	1086	951	1064
EPHA4_+_222436964.23-P1P2	808	778	784	781
EPHA4_+_222436980.23-P1P2	678	646	700	792
EPHA4_+_222436995.23-P1P2	223	220	232	301
EPHA5_+_66536184.23-P1P2	653	647	658	654
EPHA5_-_66535727.23-P1P2	213	219	239	235
EPHA5_-_66535737.23-P1P2	398	416	515	552
EPHA5_-_66535745.23-P1P2	327	297	244	292
EPHA5_-_66536089.23-P1P2	512	516	444	354
EPHA6_+_96533426.23-P1P2	216	138	181	148
EPHA6_+_96533476.23-P1P2	493	449	440	523
EPHA6_-_96533463.23-P1P2	350	375	434	489
EPHA6_-_96533466.23-P1P2	548	575	497	669
EPHA6_-_96533913.23-P1P2	292	300	283	354
EPHA7_+_94128782.23-P1P2	702	619	977	659
EPHA7_+_94128885.23-P1P2	526	594	560	586
EPHA7_+_94128956.23-P1P2	292	267	281	256
EPHA7_+_94129220.23-P1P2	658	658	707	597
EPHA7_-_94128832.23-P1P2	474	449	427	438
EPHA8_+_22889976.23-P1P2	529	603	660	577
EPHA8_+_22889995.23-P1P2	595	587	627	533
EPHA8_+_22890006.23-P1P2	971	1009	849	915
EPHA8_-_22890011.23-P1P2	1029	885	933	929
EPHA8_-_22890387.23-P1P2	204	202	285	169
EPHB1_+_134514118.23-P1P2	700	657	464	473
EPHB1_+_134514121.23-P1P2	577	600	629	619
EPHB1_-_134514128.23-P1P2	589	617	567	643
EPHB1_-_134514518.23-P1P2	608	734	621	679
EPHB1_-_134514558.23-P1P2	577	572	662	602
EPHB2_+_23037514.23-P1P2	761	968	787	767
EPHB2_+_23037770.23-P1P2	757	736	703	684
EPHB2_-_23037351.23-P1P2	708	683	660	643
EPHB2_-_23037753.23-P1P2	772	631	552	591
EPHB2_-_23037808.23-P1P2	760	663	552	628
EPHB3_+_184279633.23-P1P2	315	235	233	221
EPHB3_+_184279650.23-P1P2	653	679	654	527
EPHB3_+_184280015.23-P1P2	616	594	505	561
EPHB3_-_184279594.23-P1P2	391	385	389	393
EPHB3_-_184279954.23-P1P2	834	820	799	723
EPHB4_+_100424702.23-P1P2	309	311	292	252
EPHB4_+_100424757.23-P1P2	799	681	748	634
EPHB4_-_100424673.23-P1P2	1472	1428	1490	1473
EPHB4_-_100424909.23-P1P2	694	851	827	896
EPHB4_-_100425081.23-P1P2	306	292	222	310
EPHB6_+_142552855.23-P1P2	778	751	810	807
EPHB6_+_142553246.23-P1P2	365	323	266	303
EPHB6_-_142552874.23-P1P2	631	607	585	693
EPHB6_-_142553113.23-P1P2	615	605	572	605
EPHB6_-_142553312.23-P1P2	340	255	365	317
EPHX1_+_225997823.23-P1P2	502	454	481	486
EPHX1_+_225997863.23-P1P2	412	441	311	389
EPHX1_+_225998065.23-P1P2	444	381	407	303
EPHX1_-_225997820.23-P1P2	1283	1166	1153	1122
EPHX1_-_225998078.23-P1P2	642	561	495	616
EPHX2_+_27348679.23-P1P2	926	859	1014	829
EPHX2_+_27348720.23-P1P2	764	843	933	824
EPHX2_+_27348723.23-P1P2	945	953	849	949
EPHX2_+_27348741.23-P1P2	314	349	403	294
EPHX2_+_27349105.23-P1P2	64	54	47	34
EPHX3_+_15343192.23-P1P2	325	255	317	321
EPHX3_+_15343217.23-P1P2	49	50	61	62
EPHX3_-_15342815.23-P1P2	152	190	182	161
EPHX3_-_15343243.23-P1P2	267	305	257	257
EPHX3_-_15343257.23-P1P2	322	322	361	355
EPHX4_+_92495594.23-P1P2	111	124	90	80
EPHX4_+_92495626.23-P1P2	483	423	463	504
EPHX4_+_92495660.23-P1P2	400	338	472	336
EPHX4_+_92495830.23-P1P2	173	200	102	119
EPHX4_+_92495910.23-P1P2	495	516	550	612
EPM2AIP1_+_37034390.23-P1P2	741	707	663	669
EPM2AIP1_-_37034592.23-P1P2	282	335	363	352
EPM2AIP1_-_37034607.23-P1P2	362	298	322	330
EPM2AIP1_-_37034616.23-P1P2	307	310	286	254
EPM2AIP1_-_37034625.23-P1P2	345	310	252	255
EPM2A_-_146056117.23-P1P2	328	424	304	383
EPM2A_-_146056127.23-P1P2	261	214	247	266
EPM2A_-_146056174.23-P1P2	504	459	105	138
EPM2A_-_146056194.23-P1P2	1368	1438	1328	1262
EPM2A_-_146056625.23-P1P2	219	268	273	133
EPN1_+_56186684.23-P1P2	441	425	440	363
EPN1_+_56186947.23-P1P2	767	810	609	687
EPN1_+_56187100.23-P1P2	1087	1089	1111	879
EPN1_-_56186615.23-P1P2	349	412	333	420
EPN1_-_56186656.23-P1P2	474	426	435	406
EPN2_+_19141158.23-P1	500	546	458	564
EPN2_+_19141171.23-P1	494	481	339	436
EPN2_-_19140863.23-P1	623	666	689	700
EPN2_-_19140871.23-P1	339	293	233	297
EPN2_-_19140890.23-P1	385	485	389	330
EPN2_-_19186403.23-P2	401	332	419	427
EPN2_-_19186455.23-P2	259	293	247	316
EPN2_-_19186582.23-P2	549	559	593	487
EPN2_-_19186843.23-P2	250	275	292	237
EPN2_-_19186848.23-P2	467	411	446	403
EPN3_+_48610091.23-P1	730	815	725	778
EPN3_+_48610174.23-P1	504	434	509	456
EPN3_+_48612055.23-P2	543	501	532	549
EPN3_+_48612194.23-P2	857	893	878	792
EPN3_-_48610303.23-P1	372	413	386	360
EPN3_-_48610482.23-P1	364	339	233	380
EPN3_-_48610534.23-P1	440	401	512	525
EPN3_-_48611988.23-P2	731	629	639	624
EPN3_-_48611992.23-P2	644	643	527	460
EPN3_-_48612235.23-P2	541	483	629	612
EPOR_+_11491430.23-P1	193	223	247	274
EPOR_+_11491868.23-P1	613	634	704	546
EPOR_+_11491872.23-P1	378	358	405	330
EPOR_+_11494535.23-P2	245	288	219	254
EPOR_+_11494968.23-P2	892	906	949	904
EPOR_+_11494971.23-P2	715	832	636	678
EPOR_-_11491517.23-P1	467	415	485	492
EPOR_-_11491902.23-P1	311	300	299	331
EPOR_-_11494957.23-P2	406	418	528	418
EPOR_-_11494977.23-P2	765	855	830	977
EPO_+_100318110.23-P1P2	316	339	223	256
EPO_+_100318113.23-P1P2	452	346	311	301
EPO_+_100318519.23-P1P2	15	26	26	23
EPO_+_100318546.23-P1P2	299	273	295	262
EPO_-_100318125.23-P1P2	539	488	591	491
EPPIN-WFDC6_+_44175601.23-P1P2	752	873	841	787
EPPIN-WFDC6_+_44175780.23-P1P2	200	174	197	226
EPPIN-WFDC6_+_44176012.23-P1P2	2023	1887	2044	1981
EPPIN-WFDC6_-_44175969.23-P1P2	1234	1284	1158	1192
EPPIN-WFDC6_-_44175972.23-P1P2	1274	1075	1331	1080
EPPIN_+_44175601.23-P1P2	752	873	841	787
EPPIN_+_44175780.23-P1P2	200	174	197	226
EPPIN_+_44176012.23-P1P2	2023	1887	2044	1981
EPPIN_-_44175969.23-P1P2	1234	1284	1158	1192
EPPIN_-_44175972.23-P1P2	1274	1075	1331	1080
EPPK1_+_144952175.23-P1P2	430	530	484	479
EPPK1_+_144952201.23-P1P2	542	550	463	504
EPPK1_+_144952289.23-P1P2	483	475	468	507
EPPK1_+_144952625.23-P1P2	168	196	183	209
EPPK1_-_144952247.23-P1P2	397	324	371	416
EPRS_+_220219441.23-P1P2	423	524	464	532
EPRS_+_220219853.23-P1P2	871	971	849	834
EPRS_-_220219785.23-P1P2	196	236	62	100
EPRS_-_220219788.23-P1P2	390	345	182	145
EPRS_-_220219801.23-P1P2	395	290	76	93
EPS15L1_+_16582400.23-P1P2	582	530	586	543
EPS15L1_+_16582749.23-P1P2	326	321	152	116
EPS15L1_+_16582752.23-P1P2	475	525	514	332
EPS15L1_-_16582537.23-P1P2	169	209	218	205
EPS15L1_-_16582737.23-P1P2	179	185	211	228
EPS15_+_51984677.23-P1P2	770	688	765	675
EPS15_+_51984869.23-P1P2	426	459	461	544
EPS15_-_51984530.23-P1P2	438	519	362	406
EPS15_-_51984851.23-P1P2	484	422	452	470
EPS15_-_51984889.23-P1P2	404	420	418	393
EPS8L1_-_55587247.23-P1	687	562	546	590
EPS8L1_-_55587259.23-P1	161	163	146	156
EPS8L1_-_55587300.23-P1	289	228	322	320
EPS8L1_-_55587306.23-P1	193	239	188	210
EPS8L1_-_55587734.23-P1	273	254	187	204
EPS8L1_-_55591777.23-P2	287	322	249	313
EPS8L1_-_55591798.23-P2	157	122	166	138
EPS8L1_-_55591802.23-P2	262	241	215	198
EPS8L1_-_55592168.23-P2	234	293	329	242
EPS8L1_-_55592240.23-P2	216	161	163	143
EPS8L2_+_706470.23-P1P2	481	600	500	526
EPS8L2_+_706678.23-P1P2	379	342	289	334
EPS8L2_-_706235.23-P1P2	198	254	241	192
EPS8L2_-_706244.23-P1P2	481	414	424	535
EPS8L2_-_706258.23-P1P2	158	171	260	177
EPS8L3_+_110306121.23-P1P2	17	15	7	9
EPS8L3_-_110306093.23-P1P2	477	490	462	560
EPS8L3_-_110306131.23-P1P2	949	1004	864	1000
EPS8L3_-_110306481.23-P1P2	787	881	758	832
EPS8L3_-_110306520.23-P1P2	371	368	343	320
EPS8_+_15941925.23-P1P2	226	225	165	262
EPS8_+_15942295.23-P1P2	458	475	478	498
EPS8_+_15942310.23-P1P2	255	259	270	226
EPS8_-_15942259.23-P1P2	577	525	470	600
EPS8_-_15942274.23-P1P2	196	213	198	258
EPSTI1_+_43566003.23-P1P2	303	275	240	258
EPSTI1_+_43566165.23-P1P2	401	577	480	451
EPSTI1_-_43566161.23-P1P2	15	7	41	39
EPSTI1_-_43566339.23-P1P2	251	283	220	280
EPSTI1_-_43566396.23-P1P2	193	233	195	181
EPT1_+_26568933.23-P1P2	845	745	794	836
EPT1_+_26569025.23-P1P2	416	375	369	431
EPT1_-_26569033.23-P1P2	446	400	407	371
EPT1_-_26569157.23-P1P2	539	506	530	449
EPT1_-_26569406.23-P1P2	547	587	650	750
EPX_+_56270148.23-P1P2	836	811	759	696
EPX_-_56270118.23-P1P2	611	543	638	735
EPX_-_56270137.23-P1P2	225	165	221	187
EPX_-_56270492.23-P1P2	4	1	1	9
EPX_-_56270540.23-P1P2	303	258	285	236
EPYC_+_91398735.23-P1P2	64	33	60	47
EPYC_-_91398430.23-P1P2	483	434	593	609
EPYC_-_91398680.23-P1P2	1002	923	934	953
EPYC_-_91398747.23-P1P2	241	182	153	204
EPYC_-_91398778.23-P1P2	472	496	423	412
EQTN_+_27296636.23-P1P2	439	415	426	535
EQTN_+_27297074.23-P1P2	736	808	811	678
EQTN_+_27297101.23-P1P2	251	318	291	280
EQTN_-_27296667.23-P1P2	742	700	766	790
EQTN_-_27297025.23-P1P2	192	212	217	165
ERAL1_+_27182039.23-P1P2	830	942	409	500
ERAL1_+_27182214.23-P1P2	538	549	375	317
ERAL1_+_27182257.23-P1P2	593	596	545	522
ERAL1_-_27182055.23-P1P2	466	485	330	294
ERAL1_-_27182251.23-P1P2	477	454	263	227
ERAP1_+_96143580.23-P1P2	265	294	296	253
ERAP1_+_96143605.23-P1P2	753	710	685	723
ERAP1_-_96143224.23-P1P2	599	519	575	499
ERAP1_-_96143566.23-P1P2	429	484	427	456
ERAP1_-_96144056.23-P1P2	478	526	552	527
ERAP2_+_96211697.23-P1P2	177	132	176	228
ERAP2_-_96211723.23-P1P2	231	199	273	170
ERAP2_-_96211735.23-P1P2	267	254	327	380
ERAP2_-_96211787.23-P1P2	607	629	581	762
ERAP2_-_96212571.23-P1P2	837	744	741	663
ERAS_+_48687258.23-ENST00000338270.1	237	235	244	258
ERAS_+_48687479.23-ENST00000338270.1	401	359	283	398
ERAS_+_48687499.23-ENST00000338270.1	359	331	415	341
ERAS_-_48687296.23-ENST00000338270.1	394	400	380	399
ERAS_-_48687321.23-ENST00000338270.1	639	574	663	628
ERBB2IP_+_65222487.23-P1P2	412	375	437	457
ERBB2IP_+_65222520.23-P1P2	458	378	482	315
ERBB2IP_+_65222609.23-P1P2	518	522	529	533
ERBB2IP_-_65222572.23-P1P2	705	677	711	661
ERBB2IP_-_65222880.23-P1P2	399	438	359	442
ERBB2_+_37856367.23-P1P2	464	382	333	357
ERBB2_+_37856373.23-P1P2	784	796	713	728
ERBB2_-_37856345.23-P1P2	98	105	94	101
ERBB2_-_37856706.23-P1P2	207	212	259	150
ERBB2_-_37856751.23-P1P2	319	293	263	265
ERBB3_+_56474016.23-P1P2	351	377	312	335
ERBB3_+_56474277.23-P1P2	701	640	659	611
ERBB3_+_56474395.23-P1P2	149	123	110	83
ERBB3_+_56474409.23-P1P2	383	419	452	366
ERBB3_-_56474350.23-P1P2	615	676	794	707
ERBB4_+_213403805.23-P1P2	493	603	563	463
ERBB4_+_213403841.23-P1P2	679	726	581	611
ERBB4_+_213403862.23-P1P2	550	594	503	503
ERBB4_-_213403401.23-P1P2	971	999	803	866
ERBB4_-_213403823.23-P1P2	128	183	187	193
ERC1_+_1100477.23-P1P2	558	530	618	487
ERC1_-_1100417.23-P1P2	303	377	350	448
ERC1_-_1100795.23-P1P2	460	555	514	486
ERC1_-_1100861.23-P1P2	281	281	205	238
ERC1_-_1100900.23-P1P2	266	376	254	309
ERC2_+_56501964.23-P1P2	326	355	286	234
ERC2_+_56502320.23-P1P2	213	192	155	154
ERC2_-_56501973.23-P1P2	24	19	16	16
ERC2_-_56501980.23-P1P2	103	160	107	90
ERC2_-_56502214.23-P1P2	489	520	489	492
ERCC1_+_45926526.23-P1P2	405	390	422	385
ERCC1_+_45926735.23-P1P2	167	144	112	145
ERCC1_+_45927066.23-P1P2	342	323	366	289
ERCC1_-_45927125.23-P1P2	725	763	736	716
ERCC1_-_45927128.23-P1P2	431	471	476	382
ERCC2_+_45873591.23-P1P2	379	392	170	153
ERCC2_+_45873641.23-P1P2	548	617	254	277
ERCC2_+_45873783.23-P1P2	183	159	139	146
ERCC2_-_45873364.23-P1P2	434	468	468	540
ERCC2_-_45873576.23-P1P2	388	349	107	108
ERCC3_+_128051261.23-P1P2	616	592	532	553
ERCC3_+_128051692.23-P1P2	508	480	168	164
ERCC3_+_128051740.23-P1P2	137	210	153	179
ERCC3_-_128051508.23-P1P2	243	254	218	216
ERCC3_-_128051709.23-P1P2	275	268	181	189
ERCC4_+_14014053.23-P1	794	678	703	625
ERCC4_+_14014061.23-P1	189	224	154	137
ERCC4_-_14014025.23-P1	389	365	324	219
ERCC4_-_14014048.23-P1	429	405	335	305
ERCC4_-_14014058.23-P1	502	496	402	359
ERCC4_-_14025890.23-P2	593	544	563	443
ERCC4_-_14025893.23-P2	378	412	416	418
ERCC4_-_14025902.23-P2	395	468	568	603
ERCC4_-_14025906.23-P2	353	288	295	332
ERCC4_-_14025938.23-P2	514	464	561	503
ERCC5_+_103498281.23-P1P2	399	442	494	289
ERCC5_+_103498446.23-P1P2	594	663	634	593
ERCC5_+_103498895.23-P1P2	666	678	773	634
ERCC5_-_103498479.23-P1P2	606	434	538	542
ERCC5_-_103498622.23-P1P2	545	560	530	662
ERCC6-PGBD3_+_50746795.23-P1P2	985	895	926	921
ERCC6-PGBD3_+_50747047.23-P1P2	1086	1035	970	1008
ERCC6-PGBD3_+_50747050.23-P1P2	1342	1410	1319	1363
ERCC6-PGBD3_+_50747057.23-P1P2	2375	2501	2321	1988
ERCC6-PGBD3_+_50747060.23-P1P2	519	401	444	423
ERCC6L2_+_98638385.23-P1P2	744	768	606	450
ERCC6L2_+_98638438.23-P1P2	128	114	99	91
ERCC6L2_-_98638360.23-P1P2	1178	1259	1193	1130
ERCC6L2_-_98638366.23-P1P2	585	634	610	623
ERCC6L2_-_98638398.23-P1P2	1189	1177	1076	1068
ERCC6L_+_71458441.23-P1P2	178	172	150	59
ERCC6L_+_71458736.23-P1P2	170	198	98	60
ERCC6L_+_71458754.23-P1P2	518	542	161	189
ERCC6L_-_71458681.23-P1P2	438	367	140	139
ERCC6L_-_71458843.23-P1P2	178	148	58	35
ERCC6_+_50746795.23-P1P2	985	895	926	921
ERCC6_+_50747047.23-P1P2	1086	1035	970	1008
ERCC6_+_50747050.23-P1P2	1342	1410	1319	1363
ERCC6_+_50747057.23-P1P2	2375	2501	2321	1988
ERCC6_+_50747060.23-P1P2	519	401	444	423
ERCC8_+_60240826.23-P1P2	838	807	927	792
ERCC8_+_60240871.23-P1P2	252	170	237	243
ERCC8_-_60240434.23-P1P2	524	446	412	482
ERCC8_-_60240852.23-P1P2	637	656	640	539
ERCC8_-_60241265.23-P1P2	801	815	745	778
EREG_+_75230866.23-P1P2	64	81	90	111
EREG_+_75230908.23-P1P2	516	394	399	477
EREG_+_75230932.23-P1P2	391	444	340	371
EREG_+_75230942.23-P1P2	499	486	423	377
EREG_-_75230905.23-P1P2	694	672	609	662
ERF_+_42759213.23-P1P2	439	386	343	342
ERF_+_42759259.23-P1P2	426	343	466	342
ERF_-_42758828.23-P1P2	421	390	287	284
ERF_-_42758894.23-P1P2	487	651	620	640
ERF_-_42759037.23-P1P2	200	212	233	218
ERGIC1_+_172261399.23-P1P2	568	542	505	475
ERGIC1_+_172261455.23-P1P2	330	284	325	266
ERGIC1_+_172261781.23-P1P2	295	328	301	241
ERGIC1_+_172261785.23-P1P2	398	293	375	336
ERGIC1_-_172261832.23-P1P2	747	747	839	757
ERGIC2_+_29533695.23-P1P2	207	185	155	178
ERGIC2_+_29533909.23-P1P2	517	478	503	453
ERGIC2_+_29534046.23-P1P2	456	462	529	500
ERGIC2_+_29534065.23-P1P2	269	282	389	421
ERGIC2_-_29533671.23-P1P2	667	752	612	808
ERGIC3_+_34129843.23-P1P2	377	432	393	313
ERGIC3_+_34130255.23-P1P2	539	472	510	438
ERGIC3_-_34129809.23-P1P2	324	260	291	338
ERGIC3_-_34129852.23-P1P2	400	309	305	359
ERGIC3_-_34129860.23-P1P2	231	228	201	227
ERG_+_39869921.23-P1	454	359	429	420
ERG_+_39870280.23-P1	478	446	379	388
ERG_+_40032393.23-P2	161	139	192	160
ERG_+_40032458.23-P2	507	519	453	462
ERG_-_39869984.23-P1	681	767	794	904
ERG_-_39870398.23-P1	466	547	458	570
ERG_-_39870449.23-P1	494	452	405	379
ERG_-_40032451.23-P2	358	420	538	525
ERG_-_40032470.23-P2	264	277	241	264
ERG_-_40032850.23-P2	11	40	30	14
ERH_+_69864653.23-P1P2	284	262	248	189
ERH_+_69864980.23-P1P2	116	119	36	34
ERH_+_69864986.23-P1P2	258	242	76	71
ERH_+_69865017.23-P1P2	320	337	375	334
ERH_-_69865333.23-P1P2	595	621	400	536
ERI1_+_8860431.23-P1P2	551	531	502	491
ERI1_+_8860455.23-P1P2	358	334	373	370
ERI1_+_8860822.23-P1P2	276	296	279	231
ERI1_-_8860427.23-P1P2	315	394	320	394
ERI1_-_8860865.23-P1P2	125	97	119	140
ERI2_+_20817709.23-P1P2	234	240	191	299
ERI2_+_20817718.23-P1P2	154	154	110	139
ERI2_+_20817737.23-P1P2	552	604	612	547
ERI2_+_20817748.23-P1P2	566	469	522	490
ERI2_+_20817753.23-P1P2	307	319	342	309
ERI3_+_44820922.23-P1P2	1363	1467	1379	1402
ERI3_+_44820930.23-P1P2	323	294	255	322
ERI3_-_44820464.23-P1P2	449	477	531	399
ERI3_-_44820840.23-P1P2	855	757	843	746
ERI3_-_44820894.23-P1P2	764	798	768	856
ERICH1_+_681134.23-P1P2	204	212	240	221
ERICH1_+_681154.23-P1P2	294	243	340	244
ERICH1_+_681157.23-P1P2	382	481	372	535
ERICH1_+_681172.23-P1P2	65	63	68	55
ERICH1_-_681164.23-P1P2	319	330	317	292
ERICH2_+_171640734.23-P1P2	675	581	577	493
ERICH2_-_171640309.23-P1P2	382	465	350	391
ERICH2_-_171640334.23-P1P2	1094	963	1007	943
ERICH2_-_171640337.23-P1P2	155	159	73	48
ERICH2_-_171640351.23-P1P2	377	322	343	344
ERLEC1_+_54014229.23-P1P2	326	372	348	348
ERLEC1_+_54014238.23-P1P2	405	340	306	335
ERLEC1_+_54014286.23-P1P2	258	258	220	147
ERLEC1_-_54014220.23-P1P2	396	421	405	361
ERLEC1_-_54014243.23-P1P2	303	362	355	405
ERLIN1_+_101945695.23-P1P2	291	287	176	203
ERLIN1_+_101945712.23-P1P2	493	517	538	532
ERLIN1_+_101945717.23-P1P2	467	526	612	541
ERLIN1_+_101945741.23-P1P2	283	278	272	256
ERLIN1_-_101945706.23-P1P2	775	729	832	775
ERLIN2_+_37594210.23-P1P2	591	613	712	741
ERLIN2_-_37594174.23-P1P2	359	256	346	345
ERLIN2_-_37594187.23-P1P2	729	595	592	585
ERLIN2_-_37594575.23-P1P2	540	502	491	398
ERLIN2_-_37594578.23-P1P2	195	206	209	164
ERMAP_+_43282830.23-P1	469	486	639	439
ERMAP_+_43282859.23-P1	426	399	405	334
ERMAP_+_43282974.23-P1	305	337	328	268
ERMAP_+_43291239.23-P2	557	512	655	513
ERMAP_+_43291280.23-P2	60	79	48	59
ERMAP_+_43291287.23-P2	357	465	466	367
ERMAP_+_43291294.23-P2	812	803	785	810
ERMAP_-_43282844.23-P1	541	583	687	640
ERMAP_-_43282850.23-P1	271	283	293	259
ERMAP_-_43291229.23-P2	368	301	311	213
ERMARD_+_170151776.23-P1P2	18	30	13	3
ERMARD_+_170152134.23-P1P2	129	131	159	164
ERMARD_-_170151759.23-P1P2	793	824	783	917
ERMARD_-_170151764.23-P1P2	49	68	37	52
ERMARD_-_170151808.23-P1P2	151	147	207	167
ERMN_+_158181928.23-P1P2	0	0	0	0
ERMN_+_158181931.23-P1P2	657	803	686	871
ERMN_+_158181987.23-P1P2	116	82	48	51
ERMN_+_158182243.23-P1P2	482	497	427	625
ERMN_+_158182252.23-P1P2	345	361	333	427
ERMP1_+_5832851.23-P1P2	292	318	247	271
ERMP1_+_5832991.23-P1P2	592	588	653	725
ERMP1_+_5833063.23-P1P2	388	443	315	324
ERMP1_-_5832681.23-P1P2	482	489	379	369
ERMP1_-_5833028.23-P1P2	315	405	384	400
ERN1_-_62207431.23-P1P2	373	295	287	273
ERN1_-_62207436.23-P1P2	305	297	309	285
ERN1_-_62207440.23-P1P2	304	313	324	258
ERN1_-_62207482.23-P1P2	736	709	731	690
ERN1_-_62207499.23-P1P2	761	931	921	963
ERN2_+_23724488.23-P1P2	602	681	644	601
ERN2_+_23724495.23-P1P2	614	546	709	708
ERN2_+_23724504.23-P1P2	497	530	489	468
ERN2_+_23724548.23-P1P2	308	375	246	381
ERN2_-_23724305.23-P1P2	254	230	293	260
ERO1LB_+_236444840.23-P1P2	248	225	264	230
ERO1LB_-_236445015.23-P1P2	634	608	641	621
ERO1LB_-_236445193.23-P1P2	660	541	586	597
ERO1LB_-_236445200.23-P1P2	274	248	298	274
ERO1LB_-_236445220.23-P1P2	707	729	712	720
ERO1L_+_53162097.23-P1P2	587	450	483	508
ERO1L_+_53162105.23-P1P2	780	805	870	724
ERO1L_+_53162457.23-P1P2	479	463	476	466
ERO1L_-_53161990.23-P1P2	509	493	612	521
ERO1L_-_53162231.23-P1P2	266	298	285	259
ERP27_+_15082019.23-P1P2	484	447	441	457
ERP27_+_15082038.23-P1P2	552	451	477	523
ERP27_+_15082077.23-P1P2	515	476	586	420
ERP27_+_15082080.23-P1P2	593	684	750	674
ERP27_-_15082029.23-P1P2	458	439	390	441
ERP29_+_112451260.23-P1P2	753	768	778	773
ERP29_+_112451472.23-P1P2	807	827	832	805
ERP29_-_112451272.23-P1P2	638	696	666	695
ERP29_-_112451682.23-P1P2	530	623	511	599
ERP29_-_112451763.23-P1P2	217	198	147	182
ERP44_+_102861246.23-P1P2	451	508	485	392
ERP44_+_102861260.23-P1P2	816	883	707	754
ERP44_+_102861282.23-P1P2	447	477	446	379
ERP44_-_102861237.23-P1P2	179	172	163	203
ERP44_-_102861274.23-P1P2	140	160	125	117
ERRFI1_+_8086315.23-P1P2	406	337	403	403
ERRFI1_+_8086334.23-P1P2	366	359	343	358
ERRFI1_+_8086349.23-P1P2	406	337	441	386
ERRFI1_-_8086312.23-P1P2	183	192	216	197
ERRFI1_-_8086325.23-P1P2	249	304	316	461
ERV3-1_+_64466668.23-P1P2	1366	1548	1539	1358
ERV3-1_-_64466623.23-P1P2	1069	964	881	1069
ERV3-1_-_64466761.23-P1P2	1864	1755	1790	1787
ERV3-1_-_64466999.23-P1P2	1281	1368	1348	1489
ERV3-1_-_64467050.23-P1P2	466	569	611	620
ERVFRD-1_+_11111645.23-P1P2	473	519	450	425
ERVFRD-1_+_11111728.23-P1P2	400	361	408	369
ERVFRD-1_+_11111851.23-P1P2	597	587	430	488
ERVFRD-1_-_11111568.23-P1P2	118	149	130	83
ERVFRD-1_-_11111900.23-P1P2	78	80	108	129
ERVMER34-1_+_53617165.23-P1P2	264	251	295	235
ERVMER34-1_+_53617278.23-P1P2	213	256	248	230
ERVMER34-1_+_53617534.23-P1P2	338	405	346	392
ERVMER34-1_-_53617493.23-P1P2	284	261	268	322
ERVMER34-1_-_53617610.23-P1P2	411	378	393	310
ERVV-1_+_53517194.23-P1P2	977	1000	1083	1002
ERVV-1_+_53517205.23-P1P2	350	437	414	362
ERVV-1_-_53517148.23-P1P2	0	0	0	0
ERVV-1_-_53517163.23-P1P2	961	1014	973	881
ERVV-1_-_53517214.23-P1P2	75	75	34	86
ERVV-2_+_53547997.23-P1P2	756	669	599	555
ERVV-2_+_53548012.23-P1P2	388	401	375	380
ERVV-2_+_53548198.23-P1P2	882	770	945	821
ERVV-2_-_53547989.23-P1P2	525	682	706	623
ERVV-2_-_53548480.23-P1P2	517	647	458	659
ERVW-1_+_92100521.23-ENST00000493463.2	112	80	95	107
ERVW-1_+_92106817.23-ENST00000603053.1	127	120	117	112
ERVW-1_+_92106877.23-ENST00000603053.1	86	80	76	116
ERVW-1_+_92107064.23-ENST00000603053.1	68	82	69	117
ERVW-1_-_92100532.23-ENST00000493463.2	279	375	320	253
ERVW-1_-_92100541.23-ENST00000493463.2	265	214	259	274
ERVW-1_-_92100569.23-ENST00000493463.2	452	73	809	79
ERVW-1_-_92100632.23-ENST00000493463.2	441	430	524	583
ERVW-1_-_92107169.23-ENST00000603053.1	427	419	393	401
ERVW-1_-_92107250.23-ENST00000603053.1	368	365	443	383
ESAM_+_124631724.23-P1	303	281	265	266
ESAM_+_124631755.23-P1	274	272	160	224
ESAM_+_124632152.23-P1	709	710	652	616
ESAM_+_124632177.23-P1	197	175	162	139
ESAM_+_124633236.23-P2	243	210	227	188
ESAM_+_124633241.23-P2	329	316	295	305
ESAM_-_124632167.23-P1	255	276	343	321
ESAM_-_124632884.23-P2	171	198	248	169
ESAM_-_124632917.23-P2	756	682	788	774
ESAM_-_124633254.23-P2	378	410	429	454
ESCO1_+_19180562.23-P1P2	292	288	221	221
ESCO1_+_19180582.23-P1P2	427	533	486	443
ESCO1_-_19180223.23-P1P2	523	471	462	336
ESCO1_-_19180241.23-P1P2	690	669	611	734
ESCO1_-_19180622.23-P1P2	502	502	513	604
ESCO2_+_27632128.23-P1P2	194	172	91	119
ESCO2_-_27632118.23-P1P2	685	715	739	684
ESCO2_-_27632134.23-P1P2	390	361	372	382
ESCO2_-_27632140.23-P1P2	254	283	255	245
ESCO2_-_27632146.23-P1P2	480	458	410	427
ESD_+_47371228.23-P1P2	247	223	334	212
ESD_+_47371238.23-P1P2	753	871	714	737
ESD_-_47371244.23-P1P2	54	58	70	63
ESD_-_47371269.23-P1P2	397	444	391	465
ESD_-_47371282.23-P1P2	370	257	308	331
ESF1_+_13763140.23-P2	444	389	485	509
ESF1_+_13763214.23-P2	79	51	72	97
ESF1_+_13763415.23-P2	562	502	550	534
ESF1_+_13765482.23-P1	130	105	76	23
ESF1_+_13765517.23-P1	272	246	41	101
ESF1_+_13765528.23-P1	286	299	275	238
ESF1_+_13765535.23-P1	469	529	100	83
ESF1_-_13763211.23-P2	661	599	533	489
ESF1_-_13763611.23-P2	495	451	616	560
ESF1_-_13765554.23-P1	146	151	93	111
ESM1_+_54280920.23-P1P2	341	431	363	328
ESM1_+_54280940.23-P1P2	0	0	0	0
ESM1_+_54281373.23-P1P2	257	247	230	125
ESM1_-_54281019.23-P1P2	268	250	261	327
ESM1_-_54281030.23-P1P2	271	239	241	168
ESPL1_-_53662083.23-P1P2	436	426	171	144
ESPL1_-_53662117.23-P1P2	261	257	74	73
ESPL1_-_53662161.23-P1P2	345	313	84	59
ESPL1_-_53662268.23-P1P2	181	135	21	34
ESPL1_-_53662296.23-P1P2	446	436	126	105
ESPNL_+_239009016.23-P1	361	359	402	459
ESPNL_+_239009022.23-P1	342	332	419	448
ESPNL_+_239036038.23-P2	879	804	682	592
ESPNL_+_239036084.23-P2	272	351	266	239
ESPNL_+_239036435.23-P2	482	546	573	493
ESPNL_-_239009052.23-P1	410	580	504	651
ESPNL_-_239009059.23-P1	775	788	810	655
ESPNL_-_239009439.23-P1	487	474	519	399
ESPNL_-_239036067.23-P2	93	45	65	43
ESPNL_-_239036103.23-P2	301	350	372	326
ESPN_+_6484906.23-P1	392	355	434	388
ESPN_+_6485226.23-P1	315	330	319	284
ESPN_+_6508187.23-P2	299	257	289	391
ESPN_+_6508545.23-P2	435	402	420	463
ESPN_-_6484873.23-P1	418	477	410	369
ESPN_-_6485223.23-P1	318	292	400	431
ESPN_-_6485333.23-P1	403	513	484	443
ESPN_-_6508122.23-P2	564	530	595	614
ESPN_-_6508158.23-P2	842	921	976	913
ESPN_-_6508197.23-P2	640	586	566	586
ESR1_+_152011744.23-P1	382	395	359	337
ESR1_+_152012054.23-P1	879	710	807	924
ESR1_+_152012084.23-P1	507	482	517	511
ESR1_+_152128836.23-P2	309	427	383	406
ESR1_+_152128854.23-P2	715	693	806	702
ESR1_+_152129222.23-P2	335	350	456	371
ESR1_+_152129280.23-P2	210	210	130	184
ESR1_-_152011667.23-P1	763	712	651	739
ESR1_-_152011728.23-P1	10	6	21	15
ESR1_-_152129288.23-P2	847	678	822	672
ESR2_+_64760909.23-P1P2	294	203	261	265
ESR2_+_64760917.23-P1P2	266	225	254	303
ESR2_-_64760636.23-P1P2	591	567	612	523
ESR2_-_64760935.23-P1P2	496	444	448	512
ESR2_-_64761032.23-P1P2	382	392	428	413
ESRP1_+_95653397.23-P1P2	445	400	301	308
ESRP1_+_95653785.23-P1P2	429	471	413	252
ESRP1_+_95653851.23-P1P2	330	335	273	292
ESRP1_+_95653859.23-P1P2	211	174	189	208
ESRP1_-_95653428.23-P1P2	492	449	500	377
ESRP2_-_68269624.23-P1P2	422	387	326	446
ESRP2_-_68269958.23-P1P2	580	550	640	522
ESRP2_-_68269965.23-P1P2	523	516	492	511
ESRP2_-_68269984.23-P1P2	525	582	621	541
ESRP2_-_68269994.23-P1P2	310	302	231	204
ESRRA_+_64073067.23-P1P2	458	484	443	526
ESRRA_+_64073173.23-P1P2	486	518	564	450
ESRRA_-_64073061.23-P1P2	270	332	352	192
ESRRA_-_64073077.23-P1P2	71	93	39	43
ESRRA_-_64073084.23-P1P2	344	325	364	463
ESRRB_+_76873867.23-ENST00000556177.1	188	177	229	242
ESRRB_+_76874309.23-ENST00000556177.1	780	727	777	648
ESRRB_-_76873948.23-ENST00000556177.1	815	801	877	818
ESRRB_-_76874065.23-ENST00000556177.1	203	242	206	238
ESRRB_-_76874327.23-ENST00000556177.1	1378	1294	1255	1286
ESRRG_+_216978369.23-ENST00000360012.3	68	85	136	92
ESRRG_+_216978651.23-ENST00000360012.3	350	351	318	250
ESRRG_+_216978690.23-ENST00000360012.3	155	145	152	166
ESRRG_+_217112607.23-ENST00000361395.2,ENST00000366938.2,ENST00000487276.1	404	355	334	413
ESRRG_+_217112620.23-ENST00000361395.2,ENST00000366938.2,ENST00000487276.1	399	278	228	275
ESRRG_+_217112922.23-ENST00000361395.2,ENST00000366938.2,ENST00000487276.1	200	227	237	153
ESRRG_+_217250274.23-ENST00000493748.1	198	163	210	216
ESRRG_+_217262979.23-ENST00000359162.2,ENST00000361525.3	254	270	223	227
ESRRG_+_217263157.23-ENST00000359162.2,ENST00000361525.3	843	827	755	735
ESRRG_+_217263184.23-ENST00000359162.2,ENST00000361525.3	131	121	125	143
ESRRG_+_217310765.23-ENST00000366940.2,ENST00000493603.1	666	648	801	590
ESRRG_+_217310891.23-ENST00000366940.2,ENST00000493603.1	263	220	284	269
ESRRG_+_217311037.23-ENST00000366940.2,ENST00000493603.1	401	345	363	341
ESRRG_+_217311105.23-ENST00000366940.2,ENST00000493603.1	414	329	341	281
ESRRG_-_216978269.23-ENST00000360012.3	185	185	195	197
ESRRG_-_216978635.23-ENST00000360012.3	169	144	122	82
ESRRG_-_217112601.23-ENST00000361395.2,ENST00000366938.2,ENST00000487276.1	128	110	133	94
ESRRG_-_217112951.23-ENST00000361395.2,ENST00000366938.2,ENST00000487276.1	99	147	131	112
ESRRG_-_217250254.23-ENST00000493748.1	710	633	510	737
ESRRG_-_217250304.23-ENST00000493748.1	60	72	85	65
ESRRG_-_217250321.23-ENST00000493748.1	212	141	170	216
ESRRG_-_217250324.23-ENST00000493748.1	157	137	145	156
ESRRG_-_217262665.23-ENST00000359162.2,ENST00000361525.3	216	152	127	208
ESRRG_-_217263115.23-ENST00000359162.2,ENST00000361525.3	912	859	722	979
ESRRG_-_217311078.23-ENST00000366940.2,ENST00000493603.1	707	742	674	788
ESX1_+_103499155.23-P1P2	543	546	500	589
ESX1_+_103499179.23-P1P2	482	459	442	455
ESX1_+_103499196.23-P1P2	835	647	733	618
ESX1_+_103499372.23-P1P2	980	958	905	1022
ESX1_-_103499624.23-P1P2	51	78	53	42
ESYT1_+_56522063.23-P1	946	916	827	743
ESYT1_+_56522068.23-P1	311	298	330	254
ESYT1_-_56512039.23-P2	1458	1461	1316	1371
ESYT1_-_56512067.23-P2	577	620	735	548
ESYT1_-_56512074.23-P2	619	492	373	311
ESYT1_-_56512092.23-P2	1639	1629	1280	1321
ESYT1_-_56512124.23-P2	799	737	703	787
ESYT1_-_56522052.23-P1	419	352	479	419
ESYT1_-_56522095.23-P1	400	380	376	402
ESYT1_-_56522098.23-P1	412	440	508	368
ESYT2_+_158622129.23-P1P2	287	231	266	234
ESYT2_-_158621736.23-P1P2	30	36	36	43
ESYT2_-_158621964.23-P1P2	133	172	117	178
ESYT2_-_158622171.23-P1P2	989	971	1056	981
ESYT2_-_158622205.23-P1P2	46	78	16	7
ESYT3_+_138153736.23-P1P2	74	51	75	59
ESYT3_+_138153867.23-P1P2	104	102	115	122
ESYT3_+_138153896.23-P1P2	696	651	689	614
ESYT3_-_138153807.23-P1P2	525	509	451	429
ESYT3_-_138153882.23-P1P2	432	340	362	346
ETAA1_+_67624465.23-P1P2	289	212	239	182
ETAA1_+_67624484.23-P1P2	867	892	718	696
ETAA1_+_67624518.23-P1P2	925	928	752	682
ETAA1_-_67624477.23-P1P2	732	846	735	748
ETAA1_-_67624814.23-P1P2	670	617	523	589
ETF1_+_137878701.23-P1P2	208	198	161	188
ETF1_-_137878492.23-P1P2	436	373	351	405
ETF1_-_137878812.23-P1P2	405	378	484	436
ETF1_-_137878861.23-P1P2	508	593	500	638
ETF1_-_137878868.23-P1P2	266	247	219	207
ETFA_+_76603716.23-P1P2	554	569	528	584
ETFA_+_76603755.23-P1P2	473	498	472	441
ETFA_-_76603366.23-P1P2	420	449	436	390
ETFA_-_76603369.23-P1P2	358	361	202	169
ETFA_-_76603403.23-P1P2	364	418	401	377
ETFB_+_51857521.23-P2	369	355	364	285
ETFB_+_51869587.23-P1	414	507	445	453
ETFB_+_51869593.23-P1	590	494	529	521
ETFB_-_51857549.23-P2	515	453	433	637
ETFB_-_51857991.23-P2	296	340	278	252
ETFB_-_51857994.23-P2	645	695	663	837
ETFB_-_51858004.23-P2	543	484	474	476
ETFB_-_51869154.23-P1	328	338	260	311
ETFB_-_51869604.23-P1	773	697	814	705
ETFB_-_51869624.23-P1	406	475	367	413
ETFDH_+_159593530.23-P1P2	578	568	618	467
ETFDH_-_159593461.23-P1P2	327	311	308	262
ETFDH_-_159593465.23-P1P2	870	784	857	835
ETFDH_-_159593860.23-P1P2	309	324	312	321
ETFDH_-_159593941.23-P1P2	250	216	224	181
ETHE1_+_44031296.23-P1P2	445	404	519	399
ETHE1_+_44031322.23-P1P2	139	136	172	139
ETHE1_+_44031325.23-P1P2	312	271	287	302
ETHE1_+_44031334.23-P1P2	58	63	49	46
ETHE1_-_44031361.23-P1P2	370	441	314	386
ETNK1_+_22778206.23-P1P2	501	405	311	337
ETNK1_+_22778284.23-P1P2	849	850	807	712
ETNK1_+_22778498.23-P1P2	269	257	251	333
ETNK1_+_22778526.23-P1P2	494	491	399	444
ETNK1_-_22778158.23-P1P2	266	313	219	206
ETNK2_+_204120715.23-P1P2	180	133	160	141
ETNK2_+_204121100.23-P1P2	653	701	695	639
ETNK2_+_204121162.23-P1P2	372	338	282	343
ETNK2_+_204121274.23-P1P2	670	675	643	568
ETNK2_-_204120701.23-P1P2	297	260	310	295
ETNPPL_+_109683769.23-P1P2	141	166	165	157
ETNPPL_+_109684018.23-P1P2	114	121	85	69
ETNPPL_+_109684107.23-P1P2	363	240	358	321
ETNPPL_+_109684153.23-P1P2	425	423	487	368
ETNPPL_-_109684205.23-P1P2	746	836	820	702
ETS1_+_128391768.23-P1P2	7	13	14	10
ETS1_+_128392027.23-P1P2	428	409	568	398
ETS1_-_128391784.23-P1P2	630	598	605	559
ETS1_-_128391812.23-P1P2	615	554	366	459
ETS1_-_128392074.23-P1P2	705	712	612	598
ETS2_+_40177834.23-P1P2	582	506	566	679
ETS2_+_40177929.23-P1P2	606	693	636	703
ETS2_+_40177932.23-P1P2	559	517	493	516
ETS2_+_40178296.23-P1P2	615	556	585	509
ETS2_-_40177439.23-P1P2	157	169	143	146
ETV1_+_14028869.23-P1P2	345	466	409	446
ETV1_+_14028872.23-P1P2	282	353	262	383
ETV1_+_14029267.23-P1P2	413	443	433	435
ETV1_-_14028509.23-P1P2	537	490	451	462
ETV1_-_14029100.23-P1P2	580	576	576	449
ETV2_+_36134602.23-P1P2	629	681	736	592
ETV2_+_36135025.23-P1P2	269	258	425	465
ETV2_-_36134521.23-P1P2	1373	1209	1434	1492
ETV2_-_36134755.23-P1P2	331	349	343	290
ETV2_-_36134990.23-P1P2	493	703	652	579
ETV3L_+_157069209.23-P1P2	631	622	676	509
ETV3L_-_157069174.23-P1P2	233	294	213	384
ETV3L_-_157069177.23-P1P2	555	578	536	531
ETV3L_-_157069326.23-P1P2	828	898	810	684
ETV3L_-_157069505.23-P1P2	473	444	491	377
ETV3_+_157107736.23-P1P2	386	447	377	411
ETV3_+_157108106.23-P1P2	451	334	445	448
ETV3_+_157108123.23-P1P2	241	268	276	228
ETV3_-_157107773.23-P1P2	54	60	26	22
ETV3_-_157108084.23-P1P2	846	815	813	770
ETV4_+_41623269.23-P1P2	333	277	273	342
ETV4_+_41623536.23-P1P2	139	143	37	33
ETV4_+_41623633.23-P1P2	401	285	310	318
ETV4_-_41623643.23-P1P2	544	409	409	469
ETV4_-_41623826.23-P1P2	555	502	471	487
ETV5_+_185826641.23-P1P2	578	645	643	531
ETV5_+_185826831.23-P1P2	427	406	405	522
ETV5_+_185826850.23-P1P2	68	71	28	33
ETV5_-_185826845.23-P1P2	522	675	590	515
ETV5_-_185826868.23-P1P2	690	678	719	697
ETV6_+_11803027.23-P1P2	658	660	647	669
ETV6_+_11803038.23-P1P2	387	484	322	349
ETV6_+_11803107.23-P1P2	299	220	197	197
ETV6_-_11802928.23-P1P2	209	195	185	154
ETV6_-_11802947.23-P1P2	133	155	114	131
ETV7_+_36355398.23-P1P2	629	609	490	570
ETV7_+_36355422.23-P1P2	449	434	376	389
ETV7_-_36355046.23-P1P2	568	526	591	539
ETV7_-_36355449.23-P1P2	412	398	332	354
ETV7_-_36355458.23-P1P2	260	278	249	277
EVA1A_-_75787662.23-P1P2	619	632	574	583
EVA1A_-_75787998.23-P1P2	302	303	237	251
EVA1A_-_75788023.23-P1P2	500	519	522	463
EVA1A_-_75788026.23-P1P2	482	464	538	526
EVA1A_-_75788067.23-P1P2	339	362	404	402
EVA1B_+_36788765.23-P1P2	186	155	162	152
EVA1B_+_36788768.23-P1P2	611	494	739	554
EVA1B_+_36788785.23-P1P2	408	350	443	409
EVA1B_-_36789211.23-P1P2	65	81	93	65
EVA1B_-_36789220.23-P1P2	133	88	127	130
EVA1C_+_33784976.23-P1P2	348	343	374	475
EVA1C_+_33785081.23-P1P2	1317	1260	1189	1266
EVA1C_+_33785366.23-P1P2	285	321	348	260
EVA1C_-_33785013.23-P1P2	67	83	63	54
EVA1C_-_33785413.23-P1P2	401	271	395	464
EVC2_+_5709884.23-P1P2	566	499	684	637
EVC2_+_5710226.23-P1P2	512	525	526	558
EVC2_-_5709873.23-P1P2	340	365	421	424
EVC2_-_5710213.23-P1P2	119	118	124	139
EVC2_-_5710269.23-P1P2	563	658	610	681
EVC_-_5712945.23-P1P2	222	183	187	183
EVC_-_5712950.23-P1P2	513	468	505	410
EVC_-_5712981.23-P1P2	147	131	168	136
EVC_-_5712996.23-P1P2	54	66	33	50
EVC_-_5713304.23-P1P2	703	695	678	711
EVI2A_+_29648110.23-P1P2	42	23	14	24
EVI2A_+_29648120.23-P1P2	400	392	443	329
EVI2A_+_29648493.23-P1P2	976	955	879	959
EVI2A_+_29648676.23-P1P2	941	933	902	922
EVI2A_-_29648791.23-P1P2	394	395	355	341
EVI2B_+_29640995.23-P1P2	534	563	529	550
EVI2B_-_29640813.23-P1P2	60	80	109	129
EVI2B_-_29641044.23-P1P2	437	414	477	488
EVI2B_-_29641053.23-P1P2	552	498	527	560
EVI2B_-_29641071.23-P1P2	134	119	139	109
EVI5L_+_7895560.23-P1P2	703	684	599	737
EVI5L_-_7895119.23-P1P2	248	309	290	324
EVI5L_-_7895125.23-P1P2	291	315	253	298
EVI5L_-_7895128.23-P1P2	1217	1307	1358	1227
EVI5L_-_7895593.23-P1P2	113	122	185	142
EVI5_+_93250582.23-P1P2	335	375	437	595
EVI5_+_93250600.23-P1P2	174	172	215	183
EVI5_+_93250619.23-P1P2	375	349	365	303
EVI5_-_93250184.23-P1P2	319	327	213	351
EVI5_-_93250591.23-P1P2	80	83	73	141
EVL_+_100438576.23-P2	277	362	349	256
EVL_+_100532128.23-P1	402	366	376	352
EVL_-_100437897.23-P2	335	307	346	362
EVL_-_100438154.23-P2	296	272	274	296
EVL_-_100438525.23-P2	400	366	341	340
EVL_-_100438544.23-P2	559	484	484	621
EVL_-_100531779.23-P1	584	468	441	539
EVL_-_100531811.23-P1	1148	1091	990	931
EVL_-_100531870.23-P1	780	808	756	645
EVL_-_100532166.23-P1	533	570	705	538
EVPLL_+_18281110.23-P1P2	731	682	755	736
EVPLL_+_18281152.23-P1P2	577	603	597	631
EVPLL_-_18281313.23-P1P2	332	327	420	371
EVPLL_-_18281335.23-P1P2	981	1077	964	1010
EVPLL_-_18281441.23-P1P2	215	227	230	247
EVPL_+_74023164.23-P1P2	693	724	749	810
EVPL_+_74023172.23-P1P2	674	612	610	439
EVPL_-_74023337.23-P1P2	510	459	547	390
EVPL_-_74023341.23-P1P2	191	239	203	193
EVPL_-_74023371.23-P1P2	251	301	315	265
EVX1_+_27282414.23-P1P2	580	709	710	523
EVX1_+_27282778.23-P1P2	373	328	310	361
EVX1_+_27282853.23-P1P2	760	914	799	753
EVX1_-_27282440.23-P1P2	984	1019	1039	1107
EVX1_-_27282972.23-P1P2	1326	1310	1223	1281
EVX2_+_176948142.23-P1P2	637	524	669	584
EVX2_+_176948146.23-P1P2	528	587	470	468
EVX2_+_176948182.23-P1P2	558	480	404	396
EVX2_-_176948124.23-P1P2	893	874	858	869
EVX2_-_176948337.23-P1P2	1086	1020	943	927
EWSR1_+_29664332.23-P1P2	678	543	408	354
EWSR1_+_29664719.23-P1P2	427	447	410	352
EWSR1_-_29664338.23-P1P2	639	712	718	627
EWSR1_-_29664347.23-P1P2	304	233	377	294
EWSR1_-_29664350.23-P1P2	471	524	207	272
EXD1_+_41522878.23-P1P2	521	574	427	371
EXD1_+_41522899.23-P1P2	0	0	0	0
EXD1_+_41522926.23-P1P2	493	483	418	510
EXD1_-_41522870.23-P1P2	807	597	603	618
EXD1_-_41522904.23-P1P2	976	911	984	916
EXD2_+_69658243.23-P1P2	719	742	821	878
EXD2_+_69658254.23-P1P2	149	107	85	131
EXD2_+_69658603.23-P1P2	590	548	472	553
EXD2_+_69658617.23-P1P2	515	491	491	483
EXD2_-_69658229.23-P1P2	198	274	227	200
EXD3_+_140317245.23-P1P2	675	760	705	705
EXD3_+_140317254.23-P1P2	706	874	768	717
EXD3_+_140317627.23-P1P2	613	653	637	660
EXD3_-_140317244.23-P1P2	316	272	244	285
EXD3_-_140317615.23-P1P2	481	479	459	376
EXO1_+_242011534.23-P1P2	440	498	332	399
EXO1_+_242011550.23-P1P2	196	273	181	147
EXO1_+_242011569.23-P1P2	549	551	564	492
EXO1_+_242011937.23-P1P2	341	383	255	327
EXO1_-_242011924.23-P1P2	401	329	364	315
EXO5_+_40974649.23-P1P2	215	210	163	189
EXO5_+_40974657.23-P1P2	156	133	123	134
EXO5_+_40974661.23-P1P2	337	277	368	360
EXO5_+_40974860.23-P1P2	581	563	540	526
EXO5_-_40974471.23-P1P2	73	74	68	101
EXOC1_+_56719913.23-P1P2	473	493	457	417
EXOC1_+_56719956.23-P1P2	291	265	213	212
EXOC1_-_56720023.23-P1P2	709	641	577	536
EXOC1_-_56720041.23-P1P2	393	290	381	329
EXOC1_-_56720054.23-P1P2	369	412	432	386
EXOC2_+_693061.23-P1P2	554	483	260	241
EXOC2_+_693074.23-P1P2	296	326	117	60
EXOC2_+_693096.23-P1P2	511	465	141	112
EXOC2_-_693059.23-P1P2	413	436	292	216
EXOC2_-_693088.23-P1P2	685	741	658	590
EXOC3L1_+_67223653.23-P1P2	317	335	342	360
EXOC3L1_+_67224021.23-P1P2	454	522	382	480
EXOC3L1_+_67224058.23-P1P2	924	996	849	904
EXOC3L1_-_67223565.23-P1P2	727	683	721	930
EXOC3L1_-_67223807.23-P1P2	331	306	317	347
EXOC3L2_+_45721090.23-P2	72	118	168	66
EXOC3L2_+_45721102.23-P2	178	184	233	154
EXOC3L2_+_45721509.23-P2	739	793	764	783
EXOC3L2_+_45735115.23-P1	94	122	112	96
EXOC3L2_+_45735119.23-P1	689	827	744	774
EXOC3L2_-_45721462.23-P2	46	21	29	27
EXOC3L2_-_45721527.23-P2	120	133	102	181
EXOC3L2_-_45735069.23-P1	280	292	278	296
EXOC3L2_-_45735102.23-P1	465	469	463	455
EXOC3L2_-_45735105.23-P1	3	16	56	14
EXOC3L4_-_103570530.23-P1P2	200	275	228	151
EXOC3L4_-_103570545.23-P1P2	245	271	92	73
EXOC3L4_-_103570699.23-P1P2	275	254	267	265
EXOC3L4_-_103570899.23-P1P2	344	336	250	300
EXOC3L4_-_103570943.23-P1P2	166	213	131	118
EXOC3_+_443710.23-P1P2	705	639	752	726
EXOC3_-_443335.23-P1P2	604	564	511	607
EXOC3_-_443404.23-P1P2	635	649	507	446
EXOC3_-_443413.23-P1P2	689	627	600	476
EXOC3_-_443416.23-P1P2	485	432	454	342
EXOC4_+_132937814.23-P1P2	544	645	427	405
EXOC4_+_132937846.23-P1P2	194	158	198	184
EXOC4_-_132937860.23-P1P2	394	447	436	461
EXOC4_-_132937863.23-P1P2	76	101	13	19
EXOC4_-_132937921.23-P1P2	773	793	515	700
EXOC5_+_57735162.23-P1P2	364	293	461	432
EXOC5_+_57735209.23-P1P2	590	624	653	627
EXOC5_+_57735310.23-P1P2	253	277	198	203
EXOC5_+_57735449.23-P1P2	369	359	448	341
EXOC5_+_57735587.23-P1P2	543	553	576	759
EXOC6B_+_73053096.23-P1P2	319	330	263	304
EXOC6B_+_73053111.23-P1P2	527	489	417	436
EXOC6B_+_73053139.23-P1P2	252	208	218	227
EXOC6B_-_73052744.23-P1P2	523	514	548	493
EXOC6B_-_73053075.23-P1P2	662	657	555	662
EXOC6_+_94608318.23-P1P2	206	184	163	184
EXOC6_+_94608385.23-P1P2	476	465	496	473
EXOC6_+_94608735.23-P1P2	246	274	264	222
EXOC6_-_94608253.23-P1P2	156	151	140	163
EXOC6_-_94608315.23-P1P2	272	261	277	346
EXOC7_+_74099440.23-P1P2	427	488	422	411
EXOC7_+_74099754.23-P1P2	182	235	210	175
EXOC7_+_74099798.23-P1P2	319	269	215	177
EXOC7_+_74099837.23-P1P2	572	556	628	555
EXOC7_-_74099789.23-P1P2	188	144	144	178
EXOC8_+_231473536.23-P1P2	327	310	326	289
EXOC8_+_231473554.23-P1P2	176	259	227	276
EXOC8_-_231473147.23-P1P2	383	402	393	373
EXOC8_-_231473564.23-P1P2	286	351	317	312
EXOC8_-_231473581.23-P1P2	17	36	27	12
EXOG_+_38537884.23-P1P2	521	538	412	517
EXOG_+_38537887.23-P1P2	425	415	480	526
EXOG_+_38537896.23-P1P2	287	314	368	359
EXOG_+_38538155.23-P1P2	643	657	679	754
EXOG_+_38538278.23-P1P2	491	528	394	462
EXOSC10_-_11159507.23-P1P2	485	462	479	383
EXOSC10_-_11159510.23-P1P2	744	610	586	602
EXOSC10_-_11159863.23-P1P2	297	336	161	106
EXOSC10_-_11159881.23-P1P2	233	339	71	92
EXOSC10_-_11159927.23-P1P2	446	358	499	396
EXOSC1_+_99205738.23-P1P2	222	289	105	108
EXOSC1_-_99205352.23-P1P2	360	401	371	375
EXOSC1_-_99205696.23-P1P2	305	431	419	396
EXOSC1_-_99205715.23-P1P2	535	475	237	172
EXOSC1_-_99205735.23-P1P2	361	341	115	156
EXOSC2_+_133569139.23-P1P2	987	917	176	302
EXOSC2_+_133569262.23-P1P2	302	430	70	91
EXOSC2_-_133569170.23-P1P2	1060	1048	665	683
EXOSC2_-_133569408.23-P1P2	696	768	298	257
EXOSC2_-_133569533.23-P1P2	453	388	388	448
EXOSC3_+_37785000.23-P1P2	210	245	64	65
EXOSC3_+_37785016.23-P1P2	776	592	340	272
EXOSC3_+_37785037.23-P1P2	304	275	32	45
EXOSC3_-_37784596.23-P1P2	441	444	544	343
EXOSC3_-_37784599.23-P1P2	487	594	461	438
EXOSC4_+_145133666.23-P1P2	669	589	139	113
EXOSC4_+_145133958.23-P1P2	1070	1167	1234	1109
EXOSC4_+_145133984.23-P1P2	297	362	286	290
EXOSC4_-_145133618.23-P1P2	445	442	96	125
EXOSC4_-_145133662.23-P1P2	187	153	19	21
EXOSC5_+_41903223.23-P1P2	197	199	50	71
EXOSC5_+_41903268.23-P1P2	296	292	58	34
EXOSC5_-_41903173.23-P1P2	666	692	95	136
EXOSC5_-_41903252.23-P1P2	585	504	146	110
EXOSC5_-_41903295.23-P1P2	473	506	113	125
EXOSC6_+_70285634.23-P1P2	828	792	631	706
EXOSC6_-_70285609.23-P1P2	853	793	937	867
EXOSC6_-_70285773.23-P1P2	695	779	457	476
EXOSC6_-_70285799.23-P1P2	454	533	448	359
EXOSC6_-_70285804.23-P1P2	847	699	284	384
EXOSC7_+_45018215.23-P1P2	751	777	663	589
EXOSC7_-_45017725.23-P1P2	586	617	475	464
EXOSC7_-_45017756.23-P1P2	1103	964	1044	964
EXOSC7_-_45017818.23-P1P2	636	594	139	122
EXOSC7_-_45017841.23-P1P2	195	200	46	57
EXOSC8_+_37574993.23-P1P2	939	953	679	715
EXOSC8_-_37574549.23-P1P2	101	82	101	39
EXOSC8_-_37574969.23-P1P2	218	227	44	41
EXOSC8_-_37574976.23-P1P2	161	178	46	56
EXOSC8_-_37575165.23-P1P2	626	724	775	662
EXOSC9_+_122722539.23-P1P2	538	500	315	216
EXOSC9_+_122722554.23-P1P2	422	512	395	478
EXOSC9_-_122722508.23-P1P2	550	418	185	170
EXOSC9_-_122722527.23-P1P2	268	320	28	7
EXOSC9_-_122722744.23-P1P2	280	263	178	140
EXPH5_+_108464378.23-P1P2	987	984	882	823
EXPH5_-_108463938.23-P1P2	429	436	427	380
EXPH5_-_108463941.23-P1P2	271	261	270	364
EXPH5_-_108464050.23-P1P2	878	899	656	636
EXPH5_-_108464314.23-P1P2	118	132	102	126
EXT1_+_119123668.23-P1P2	296	320	347	338
EXT1_+_119124036.23-P1P2	432	443	473	430
EXT1_+_119124040.23-P1P2	566	646	593	568
EXT1_+_119124043.23-P1P2	912	825	760	791
EXT1_-_119123646.23-P1P2	183	194	181	223
EXT2_+_44117270.23-P1P2	429	435	397	292
EXT2_+_44117659.23-P1P2	498	504	446	470
EXT2_-_44117296.23-P1P2	428	464	241	235
EXT2_-_44117421.23-P1P2	357	260	273	270
EXT2_-_44117424.23-P1P2	317	282	272	319
EXTL1_+_26348678.23-P1P2	475	412	466	565
EXTL1_+_26348681.23-P1P2	754	741	730	834
EXTL1_-_26348304.23-P1P2	440	477	409	387
EXTL1_-_26348313.23-P1P2	478	504	471	381
EXTL1_-_26348629.23-P1P2	651	548	592	551
EXTL2_+_101360354.23-P1P2	1130	1057	1255	1037
EXTL2_+_101360390.23-P1P2	579	561	529	565
EXTL2_+_101360403.23-P1P2	349	345	316	320
EXTL2_-_101360345.23-P1P2	82	87	96	89
EXTL2_-_101360384.23-P1P2	481	484	531	518
EXTL3_+_28558840.23-P1P2	502	460	498	555
EXTL3_+_28558976.23-P1P2	408	339	343	344
EXTL3_+_28559465.23-P1P2	337	298	303	256
EXTL3_+_28559476.23-P1P2	570	540	527	576
EXTL3_-_28559435.23-P1P2	456	442	439	482
EYA1_+_72268444.23-P1	298	298	319	288
EYA1_+_72268946.23-P1	348	346	306	363
EYA1_+_72268950.23-P1	712	664	567	726
EYA1_+_72274228.23-P2	450	472	415	337
EYA1_+_72274231.23-P2	247	330	255	267
EYA1_+_72274275.23-P2	298	289	247	296
EYA1_-_72268593.23-P1	507	444	481	450
EYA1_-_72268657.23-P1	557	626	594	611
EYA1_-_72274048.23-P2	562	528	607	523
EYA1_-_72274288.23-P2	395	429	339	364
EYA2_+_45523538.23-P1P2	263	334	330	242
EYA2_+_45523542.23-P1P2	781	857	756	694
EYA2_+_45523715.23-P1P2	668	620	747	780
EYA2_+_45523890.23-P1P2	525	573	545	531
EYA2_-_45523951.23-P1P2	395	344	313	328
EYA3_-_28414688.23-P1P2	307	351	429	318
EYA3_-_28414957.23-P1P2	868	927	888	878
EYA3_-_28415104.23-P1P2	497	491	532	524
EYA3_-_28415107.23-P1P2	418	426	497	486
EYA3_-_28415116.23-P1P2	482	418	348	424
EYA4_+_133562512.23-P1P2	963	1036	1219	1041
EYA4_+_133562531.23-P1P2	153	159	139	146
EYA4_+_133562914.23-P1P2	408	409	438	488
EYA4_-_133562542.23-P1P2	233	261	246	221
EYA4_-_133562879.23-P1P2	1053	1197	1194	1157
EYS_+_66417028.23-P1P2	446	442	530	432
EYS_+_66417055.23-P1P2	320	277	333	260
EYS_-_66416683.23-P1P2	575	603	578	557
EYS_-_66417047.23-P1P2	37	36	22	22
EYS_-_66417064.23-P1P2	855	865	908	830
EZH1_+_40896606.23-P1P2	279	279	321	239
EZH1_+_40897027.23-P1P2	386	456	359	460
EZH1_+_40897031.23-P1P2	363	325	299	254
EZH1_+_40897041.23-P1P2	481	602	572	487
EZH1_+_40897050.23-P1P2	596	547	670	593
EZH2_+_148580902.23-P1P2	339	392	259	336
EZH2_+_148581344.23-P1P2	886	661	791	813
EZH2_-_148580882.23-P1P2	379	293	307	275
EZH2_-_148581155.23-P1P2	248	250	265	189
EZH2_-_148581386.23-P1P2	322	357	275	282
EZR_+_159239192.23-P2	219	209	209	238
EZR_+_159239197.23-P2	252	285	292	286
EZR_+_159239215.23-P2	200	197	261	239
EZR_+_159239258.23-P2	348	367	438	327
EZR_+_159239967.23-P1	455	365	323	473
EZR_+_159240342.23-P1	350	357	353	324
EZR_+_159240379.23-P1	214	238	226	201
EZR_+_159240382.23-P1	389	376	424	487
EZR_+_159240391.23-P1	430	431	391	384
EZR_-_159239201.23-P2	226	199	185	167
F10_+_113777162.23-P1P2	485	519	461	463
F10_+_113777186.23-P1P2	453	427	451	429
F10_-_113777161.23-P1P2	489	470	533	528
F10_-_113777639.23-P1P2	407	457	401	452
F10_-_113777653.23-P1P2	338	418	446	447
F11R_+_160990496.23-P1	404	367	342	382
F11R_+_160990510.23-P1	607	621	634	589
F11R_+_160990888.23-P1	393	320	334	332
F11R_+_160990891.23-P1	803	887	825	904
F11R_+_161008329.23-P2	525	589	623	645
F11R_+_161008356.23-P2	1516	1377	1478	1426
F11R_+_161008376.23-P2	764	858	770	919
F11R_+_161008693.23-P2	912	955	939	785
F11R_+_161008725.23-P2	623	623	568	560
F11R_-_160990483.23-P1	443	448	420	373
F11_+_187187404.23-P1P2	51	56	103	50
F11_+_187187431.23-P1P2	360	382	354	366
F11_+_187187596.23-P1P2	142	121	66	108
F11_-_187187371.23-P1P2	110	83	76	65
F11_-_187187374.23-P1P2	187	198	156	86
F12_+_176836152.23-P1	661	614	684	578
F12_+_176836298.23-P1	922	918	944	831
F12_+_176836521.23-P1	634	539	561	559
F12_+_176836533.23-P1	515	505	493	583
F12_-_176831060.23-P2	505	355	475	507
F12_-_176831096.23-P2	210	258	163	199
F12_-_176831300.23-P2	526	471	214	238
F12_-_176831432.23-P2	552	558	525	642
F12_-_176831501.23-P2	587	589	607	569
F12_-_176836111.23-P1	599	616	526	612
F13A1_+_6320844.23-P1P2	424	377	361	421
F13A1_+_6320869.23-P1P2	326	384	376	503
F13A1_-_6320799.23-P1P2	412	450	472	385
F13A1_-_6320813.23-P1P2	399	426	472	400
F13A1_-_6320855.23-P1P2	653	835	815	720
F13B_+_197035880.23-P1P2	493	452	601	557
F13B_+_197036347.23-P1P2	361	310	320	380
F13B_-_197036067.23-P1P2	730	793	783	708
F13B_-_197036338.23-P1P2	316	274	266	204
F13B_-_197036361.23-P1P2	157	133	217	140
F2RL1_+_76114867.23-P1P2	29	51	53	48
F2RL1_-_76114877.23-P1P2	55	66	104	146
F2RL1_-_76114903.23-P1P2	508	469	457	515
F2RL1_-_76114914.23-P1P2	26	25	9	4
F2RL1_-_76115277.23-P1P2	206	230	179	272
F2RL2_+_75919120.23-P1P2	392	458	439	442
F2RL2_+_75919180.23-P1P2	777	848	933	948
F2RL2_+_75919206.23-P1P2	370	341	342	346
F2RL2_-_75918809.23-P1P2	405	411	526	635
F2RL2_-_75919009.23-P1P2	433	486	310	334
F2RL3_+_16999850.23-P1P2	926	847	956	805
F2RL3_+_16999883.23-P1P2	170	150	138	140
F2RL3_+_16999916.23-P1P2	238	231	225	202
F2RL3_+_17000216.23-P1P2	356	332	321	333
F2RL3_-_16999859.23-P1P2	136	136	211	92
F2R_+_76011955.23-P1P2	573	534	597	547
F2R_+_76011973.23-P1P2	203	206	199	216
F2R_+_76011989.23-P1P2	218	163	176	146
F2R_+_76012309.23-P1P2	348	293	240	381
F2R_-_76012007.23-P1P2	154	183	202	122
F2_+_46740834.23-P1P2	614	591	586	624
F2_+_46741184.23-P1P2	205	154	114	164
F2_+_46741237.23-P1P2	300	273	273	297
F2_+_46741243.23-P1P2	265	300	230	292
F2_-_46740801.23-P1P2	937	888	929	835
F3_+_94997411.23-P2	128	107	55	85
F3_+_94997899.23-P2	508	580	649	678
F3_+_94997912.23-P2	472	565	519	589
F3_+_95007061.23-P1	725	825	715	669
F3_+_95007264.23-P1	734	668	728	667
F3_-_94997459.23-P2	564	639	522	545
F3_-_94997916.23-P2	250	325	312	341
F3_-_95006865.23-P1	483	471	425	488
F3_-_95007077.23-P1	796	689	823	809
F3_-_95007293.23-P1	409	347	458	343
F5_+_169555628.23-P1P2	634	636	677	630
F5_+_169555656.23-P1P2	788	834	746	902
F5_+_169555679.23-P1P2	254	213	304	299
F5_+_169555691.23-P1P2	891	852	867	1023
F5_-_169555669.23-P1P2	589	487	574	584
F7_-_113760127.23-P1P2	268	235	218	234
F7_-_113760133.23-P1P2	247	240	354	284
F7_-_113760523.23-P1P2	272	308	359	311
F7_-_113760553.23-P1P2	868	765	822	926
F7_-_113760584.23-P1P2	533	494	586	517
F8A1_+_154114482.23-P1P2	612	610	560	699
F8A1_+_154114503.23-P1P2	395	347	307	361
F8A1_-_154114513.23-P1P2	47	37	24	7
F8A1_-_154114520.23-P1P2	414	329	304	229
F8A1_-_154114945.23-P1P2	856	858	973	1125
F8A2_+_154611938.23-ENST00000369505.3	1047	973	1189	1115
F8A2_+_154611952.23-ENST00000369505.3	921	971	1193	1024
F8A2_+_154612191.23-ENST00000369505.3	793	758	708	635
F8A2_+_154612197.23-ENST00000369505.3	288	272	276	295
F8A2_-_154611769.23-ENST00000369505.3	1360	1354	1478	1346
F8A3_+_154688254.23-ENST00000369445.2	1360	1354	1478	1346
F8A3_-_154687826.23-ENST00000369445.2	288	272	276	295
F8A3_-_154687832.23-ENST00000369445.2	793	758	708	635
F8A3_-_154688071.23-ENST00000369445.2	921	971	1193	1024
F8A3_-_154688085.23-ENST00000369445.2	1047	973	1189	1115
F8_+_154250593.23-P1	602	709	722	676
F8_+_154250597.23-P1	807	775	807	815
F8_+_154250602.23-P1	667	643	744	611
F8_+_154254948.23-P2	203	195	219	167
F8_+_154254951.23-P2	502	518	537	479
F8_-_154250768.23-P1	407	464	460	448
F8_-_154250979.23-P1	667	557	739	669
F8_-_154254985.23-P2	430	489	511	493
F8_-_154254997.23-P2	468	430	410	493
F8_-_154255211.23-P2	141	178	198	189
F9_+_138612956.23-P1P2	606	607	505	497
F9_+_138612961.23-P1P2	480	471	394	458
F9_+_138612976.23-P1P2	365	450	442	491
F9_-_138612947.23-P1P2	204	204	253	167
F9_-_138612960.23-P1P2	363	432	349	356
FA2H_+_74808285.23-P1P2	714	680	668	681
FA2H_+_74808682.23-P1P2	541	504	602	555
FA2H_-_74808616.23-P1P2	325	299	363	401
FA2H_-_74808624.23-P1P2	516	538	370	409
FA2H_-_74808627.23-P1P2	448	395	307	418
FAAH2_+_57313534.23-P1P2	586	569	611	582
FAAH2_-_57313322.23-P1P2	455	500	393	369
FAAH2_-_57313331.23-P1P2	755	692	715	659
FAAH2_-_57313354.23-P1P2	84	117	113	114
FAAH2_-_57313568.23-P1P2	539	588	635	656
FAAH_-_46859998.23-P1P2	931	1044	917	920
FAAH_-_46860023.23-P1P2	364	349	367	378
FAAH_-_46860266.23-P1P2	654	636	530	648
FAAH_-_46860391.23-P1P2	298	342	283	412
FAAH_-_46860426.23-P1P2	353	341	398	330
FABP12_+_82443162.23-ENST00000360464.4	172	160	111	190
FABP12_+_82443309.23-ENST00000360464.4	717	682	652	672
FABP12_+_82443523.23-ENST00000360464.4	558	602	462	497
FABP12_+_82443530.23-ENST00000360464.4	97	101	77	118
FABP12_-_82443622.23-ENST00000360464.4	669	652	618	665
FABP1_+_88427119.23-P1P2	467	508	539	530
FABP1_+_88427551.23-P1P2	769	723	796	695
FABP1_+_88427579.23-P1P2	956	879	1018	927
FABP1_-_88427537.23-P1P2	899	949	654	851
FABP1_-_88427540.23-P1P2	309	320	287	307
FABP2_+_120243045.23-P1P2	484	545	504	527
FABP2_+_120243049.23-P1P2	494	398	398	493
FABP2_+_120243069.23-P1P2	282	229	264	304
FABP2_+_120243232.23-P1P2	526	491	549	471
FABP2_+_120243274.23-P1P2	293	221	240	306
FABP3_+_31845465.23-P1P2	273	324	320	341
FABP3_+_31845841.23-P1P2	360	322	329	402
FABP3_+_31845857.23-P1P2	439	422	487	394
FABP3_+_31845915.23-P1P2	581	599	532	587
FABP3_-_31845872.23-P1P2	415	434	431	356
FABP4_+_82395233.23-P1P2	401	319	409	395
FABP4_+_82395470.23-P1P2	332	352	404	353
FABP4_-_82395035.23-P1P2	443	546	397	460
FABP4_-_82395432.23-P1P2	486	503	490	456
FABP4_-_82395440.23-P1P2	320	310	281	341
FABP5_+_82192766.23-P1P2	620	771	643	713
FABP5_+_82192964.23-P1P2	708	605	625	622
FABP5_+_82193221.23-P1P2	371	489	470	485
FABP5_-_82192997.23-P1P2	407	379	432	320
FABP5_-_82193149.23-P1P2	453	443	497	474
FABP6_+_159640693.23-P1P2	545	543	542	408
FABP6_+_159640780.23-P1P2	252	224	251	182
FABP6_-_159640788.23-P1P2	660	758	778	779
FABP6_-_159640843.23-P1P2	362	411	330	276
FABP6_-_159640920.23-P1P2	248	250	187	183
FABP7_+_123100894.23-P1P2	329	353	395	331
FABP7_+_123101184.23-P1P2	474	502	428	405
FABP7_+_123101273.23-P1P2	668	648	633	686
FABP7_-_123100927.23-P1P2	102	80	70	107
FABP7_-_123101016.23-P1P2	197	213	264	213
FABP9_+_82373731.23-P1P2	326	349	284	378
FABP9_+_82373781.23-P1P2	654	651	602	696
FABP9_-_82373747.23-P1P2	388	370	453	333
FABP9_-_82373762.23-P1P2	528	454	411	491
FABP9_-_82373812.23-P1P2	143	137	110	144
FADD_+_70049433.23-P1P2	456	374	424	475
FADD_+_70049466.23-P1P2	652	559	607	585
FADD_+_70049915.23-P1P2	369	361	397	394
FADD_-_70049449.23-P1P2	579	511	450	451
FADD_-_70049452.23-P1P2	478	521	497	495
FADS1_+_61583853.23-P1P2	685	686	621	625
FADS1_+_61584128.23-P1P2	290	279	295	216
FADS1_-_61583890.23-P1P2	327	338	303	234
FADS1_-_61583908.23-P1P2	63	58	72	92
FADS1_-_61584296.23-P1P2	703	663	703	751
FADS2_+_61583821.23-P2	291	197	378	210
FADS2_+_61583853.23-P2	685	686	621	625
FADS2_+_61584025.23-P2	743	722	771	662
FADS2_+_61584196.23-P2	563	560	694	627
FADS2_+_61584226.23-P2	722	900	1001	826
FADS2_-_61595787.23-P1	912	975	1015	1138
FADS2_-_61595853.23-P1	861	828	802	636
FADS2_-_61595969.23-P1	783	715	875	821
FADS2_-_61596156.23-P1	237	225	258	225
FADS2_-_61596187.23-P1	228	170	140	192
FADS3_+_61658606.23-P1P2	433	476	524	541
FADS3_+_61658634.23-P1P2	601	551	734	635
FADS3_+_61658639.23-P1P2	770	708	827	747
FADS3_+_61658987.23-P1P2	250	181	248	209
FADS3_-_61658612.23-P1P2	283	325	282	316
FADS6_+_72889662.23-P1P2	140	147	175	151
FADS6_-_72889292.23-P1P2	345	304	341	288
FADS6_-_72889677.23-P1P2	591	574	560	557
FADS6_-_72889735.23-P1P2	345	343	456	416
FADS6_-_72889742.23-P1P2	384	256	362	405
FAF1_+_51425449.23-P1P2	406	420	456	437
FAF1_+_51425488.23-P1P2	750	680	528	633
FAF1_-_51425790.23-P1P2	477	533	480	410
FAF1_-_51425795.23-P1P2	324	305	215	197
FAF1_-_51425828.23-P1P2	500	412	381	398
FAF2_+_175875634.23-P1P2	599	520	553	601
FAF2_-_175875397.23-P1P2	622	609	534	565
FAF2_-_175875400.23-P1P2	341	399	251	344
FAF2_-_175875428.23-P1P2	350	391	359	322
FAF2_-_175875441.23-P1P2	476	386	340	388
FAHD1_+_1877206.23-P1P2	668	555	700	597
FAHD1_+_1877254.23-P1P2	436	348	433	408
FAHD1_-_1877326.23-P1P2	554	409	522	460
FAHD1_-_1877513.23-P1P2	303	255	286	216
FAHD1_-_1877608.23-P1P2	473	378	499	400
FAHD2A_+_96068553.23-P1P2	165	158	178	183
FAHD2A_+_96068556.23-P1P2	471	381	471	367
FAHD2A_+_96068707.23-P1P2	477	479	471	470
FAHD2A_-_96068532.23-P1P2	246	267	252	234
FAHD2A_-_96068535.23-P1P2	614	597	631	580
FAHD2B_+_97760358.23-P1P2	731	822	827	792
FAHD2B_+_97760594.23-P1P2	415	451	388	367
FAHD2B_-_97760527.23-P1P2	262	342	280	348
FAHD2B_-_97760566.23-P1P2	697	593	619	672
FAHD2B_-_97760608.23-P1P2	449	411	493	506
FAH_+_80445358.23-P1P2	533	550	506	647
FAH_+_80445380.23-P1P2	410	366	431	375
FAH_+_80445805.23-P1P2	517	607	568	702
FAH_-_80445797.23-P1P2	1361	1251	1201	1140
FAH_-_80445858.23-P1P2	667	639	698	645
FAIM2_+_50297202.23-P1P2	471	444	537	490
FAIM2_+_50297654.23-P1P2	184	174	184	177
FAIM2_+_50297657.23-P1P2	852	780	887	774
FAIM2_-_50297211.23-P1P2	468	561	547	544
FAIM2_-_50297286.23-P1P2	418	409	484	473
FAIM3_+_207095035.23-P1P2	350	315	376	350
FAIM3_-_207095243.23-P1P2	172	209	190	135
FAIM3_-_207095246.23-P1P2	235	210	197	365
FAIM3_-_207095250.23-P1P2	265	213	147	224
FAIM3_-_207095270.23-P1P2	393	331	444	420
FAIM_+_138328014.23-P1P2	381	437	397	509
FAIM_-_138327601.23-P1P2	297	304	231	235
FAIM_-_138327617.23-P1P2	540	449	472	466
FAIM_-_138327933.23-P1P2	317	291	432	383
FAIM_-_138328041.23-P1P2	512	380	399	498
FAM101A_+_124779849.23-P1P2	82	101	74	81
FAM101A_+_124780086.23-P1P2	493	451	146	186
FAM101A_+_124780240.23-P1P2	126	139	107	135
FAM101A_-_124780008.23-P1P2	126	154	95	177
FAM101A_-_124780187.23-P1P2	88	84	120	119
FAM101B_+_295152.23-P1P2	157	144	148	159
FAM101B_+_295213.23-P1P2	18	27	87	69
FAM101B_+_295612.23-P1P2	261	304	340	291
FAM101B_+_295633.23-P1P2	454	411	366	366
FAM101B_-_295681.23-P1P2	44	42	73	64
FAM102A_+_130742514.23-P1P2	250	263	306	256
FAM102A_+_130743255.23-P1P2	449	416	523	495
FAM102A_-_130742816.23-P1P2	606	507	550	644
FAM102A_-_130742819.23-P1P2	504	405	490	520
FAM102A_-_130743061.23-P1P2	421	430	413	402
FAM102B_+_109102701.23-P1P2	256	229	169	158
FAM102B_+_109102711.23-P1P2	279	249	273	255
FAM102B_+_109103105.23-P1P2	189	170	153	175
FAM102B_-_109102688.23-P1P2	294	212	155	199
FAM102B_-_109102969.23-P1P2	502	432	383	428
FAM103A1_+_83655189.23-P1P2	843	914	988	861
FAM103A1_+_83655386.23-P1P2	368	419	439	359
FAM103A1_-_83654963.23-P1P2	178	211	266	164
FAM103A1_-_83654973.23-P1P2	401	398	466	356
FAM103A1_-_83654983.23-P1P2	983	1001	933	770
FAM104A_+_71228388.23-P1P2	1348	1077	1095	1260
FAM104A_+_71228410.23-P1P2	429	447	380	368
FAM104A_+_71228452.23-P1P2	394	440	299	340
FAM104A_-_71228248.23-P1P2	742	758	612	563
FAM104A_-_71228293.23-P1P2	633	565	383	483
FAM104B_+_55187568.23-P1P2	1396	1329	1334	1346
FAM104B_-_55187192.23-P1P2	711	734	740	715
FAM104B_-_55187538.23-P1P2	222	206	187	178
FAM104B_-_55187553.23-P1P2	978	994	898	893
FAM104B_-_55187577.23-P1P2	52	59	72	66
FAM105A_+_14581935.23-P1P2	515	560	648	508
FAM105A_+_14581952.23-P1P2	0	0	0	0
FAM105A_-_14581921.23-P1P2	218	209	121	149
FAM105A_-_14581967.23-P1P2	661	684	570	511
FAM105A_-_14582121.23-P1P2	361	351	330	333
FAM105B_+_14664857.23-P1P2	1012	987	1126	938
FAM105B_-_14664839.23-P1P2	601	634	805	612
FAM105B_-_14664842.23-P1P2	101	103	93	105
FAM105B_-_14664850.23-P1P2	547	553	557	573
FAM105B_-_14665173.23-P1P2	155	136	137	174
FAM107A_-_58562902.23-P1P2	758	729	845	583
FAM107A_-_58563055.23-P1P2	0	0	0	0
FAM107A_-_58563060.23-P1P2	76	71	84	71
FAM107A_-_58563098.23-P1P2	774	836	781	721
FAM107A_-_58563135.23-P1P2	553	504	580	512
FAM107B_+_14613911.23-P2	278	361	281	351
FAM107B_+_14613921.23-P2	641	772	624	619
FAM107B_-_14613520.23-P2	248	192	187	203
FAM107B_-_14613897.23-P2	131	195	170	196
FAM107B_-_14614017.23-P2	149	136	150	135
FAM107B_-_14645943.23-P1	0	0	0	0
FAM107B_-_14646323.23-P1	568	454	477	434
FAM107B_-_14646347.23-P1	142	135	132	152
FAM107B_-_14646384.23-P1	243	201	179	179
FAM107B_-_14646394.23-P1	848	886	802	826
FAM109A_+_111806852.23-P1P2	443	467	391	449
FAM109A_-_111806473.23-P1P2	342	297	320	373
FAM109A_-_111806485.23-P1P2	661	664	829	739
FAM109A_-_111806509.23-P1P2	471	411	490	426
FAM109A_-_111806880.23-P1P2	204	202	168	228
FAM109B_+_42470311.23-P1P2	719	594	578	609
FAM109B_+_42470480.23-P1P2	119	82	96	110
FAM109B_-_42470287.23-P1P2	264	209	191	158
FAM109B_-_42470320.23-P1P2	269	271	178	231
FAM109B_-_42470338.23-P1P2	617	620	711	592
FAM110A_+_814422.23-P1P2	394	368	288	347
FAM110A_+_814779.23-P1P2	529	486	551	610
FAM110A_+_814792.23-P1P2	735	725	724	650
FAM110A_-_814457.23-P1P2	444	403	490	409
FAM110A_-_814839.23-P1P2	281	211	248	294
FAM110B_+_58907076.23-P1P2	305	268	239	277
FAM110B_+_58907110.23-P1P2	716	762	702	721
FAM110B_+_58907141.23-P1P2	250	287	267	301
FAM110B_+_58907190.23-P1P2	441	628	522	505
FAM110B_-_58907117.23-P1P2	649	662	757	717
FAM110C_+_46073.23-P1P2	601	645	608	631
FAM110C_-_46105.23-P1P2	629	570	621	760
FAM110C_-_46441.23-P1P2	465	452	478	412
FAM110C_-_46462.23-P1P2	738	717	661	703
FAM110C_-_46489.23-P1P2	386	371	361	387
FAM110D_+_26485564.23-P1P2	704	683	723	720
FAM110D_+_26485606.23-P1P2	276	266	344	520
FAM110D_+_26485999.23-P1P2	832	770	655	607
FAM110D_-_26485972.23-P1P2	349	350	230	176
FAM110D_-_26486036.23-P1P2	211	174	180	254
FAM111A_+_58910338.23-P2	521	420	401	409
FAM111A_+_58912266.23-P1	465	324	370	331
FAM111A_+_58912295.23-P1	0	0	0	0
FAM111A_+_58912342.23-P1	283	271	306	259
FAM111A_-_58910345.23-P2	0	0	0	0
FAM111A_-_58910353.23-P2	1077	1063	977	957
FAM111A_-_58910435.23-P2	1106	1083	1181	1011
FAM111A_-_58910758.23-P2	362	353	323	396
FAM111A_-_58912292.23-P1	13	26	4	5
FAM111A_-_58912357.23-P1	687	760	736	718
FAM111B_+_58874761.23-P1P2	750	697	585	697
FAM111B_+_58875127.23-P1P2	286	275	340	250
FAM111B_-_58874776.23-P1P2	666	621	589	591
FAM111B_-_58875146.23-P1P2	1092	1057	1094	1006
FAM111B_-_58875158.23-P1P2	187	214	251	181
FAM114A1_+_38869417.23-P1P2	706	778	768	677
FAM114A1_+_38869839.23-P1P2	315	315	242	238
FAM114A1_-_38869455.23-P1P2	239	187	152	143
FAM114A1_-_38869468.23-P1P2	2	0	10	0
FAM114A1_-_38869902.23-P1P2	283	283	351	330
FAM114A2_+_153418394.23-P1P2	241	195	125	216
FAM114A2_+_153418410.23-P1P2	500	521	565	613
FAM114A2_+_153418415.23-P1P2	249	237	294	219
FAM114A2_+_153418451.23-P1P2	523	475	371	437
FAM114A2_-_153418447.23-P1P2	655	608	639	582
FAM115A_+_143579909.23-P2	551	446	544	570
FAM115A_+_143579916.23-P2	986	870	993	1013
FAM115A_-_143579699.23-P2	934	958	998	1037
FAM115A_-_143579854.23-P2	106	111	175	133
FAM115A_-_143579899.23-P2	103	121	108	117
FAM115A_-_143598869.23-P1	117	116	117	98
FAM115A_-_143599179.23-P1	717	704	711	644
FAM115A_-_143599196.23-P1	255	196	213	184
FAM115A_-_143599229.23-P1	304	285	264	313
FAM115A_-_143599250.23-P1	300	341	368	322
FAM115C_+_143318042.23-P1P2	9	17	7	9
FAM115C_+_143318049.23-P1P2	211	132	163	127
FAM115C_+_143318054.23-P1P2	435	407	565	452
FAM115C_+_143318057.23-P1P2	187	169	256	197
FAM115C_+_143318075.23-P1P2	281	250	322	296
FAM117A_+_47841071.23-P1	16	32	31	13
FAM117A_+_47841101.23-P1	158	155	157	130
FAM117A_+_47841108.23-P1	901	875	886	893
FAM117A_+_47841442.23-P1	847	865	666	676
FAM117A_+_47841474.23-P1	34	60	28	28
FAM117A_+_47865878.23-P2	225	183	209	144
FAM117A_+_47865885.23-P2	97	86	119	63
FAM117A_+_47865907.23-P2	310	263	305	253
FAM117A_-_47865488.23-P2	0	0	0	0
FAM117A_-_47865875.23-P2	208	180	244	261
FAM117B_+_203499747.23-P1P2	1081	1271	1233	1099
FAM117B_+_203499768.23-P1P2	20	26	8	4
FAM117B_+_203499785.23-P1P2	581	579	603	547
FAM117B_-_203500109.23-P1P2	749	797	743	763
FAM117B_-_203500112.23-P1P2	38	38	64	76
FAM118A_+_45705868.23-P1P2	515	556	646	632
FAM118A_+_45706200.23-P1P2	462	449	455	522
FAM118A_+_45706274.23-P1P2	574	548	571	434
FAM118A_-_45705846.23-P1P2	589	677	698	555
FAM118A_-_45705996.23-P1P2	376	335	382	332
FAM118B_+_126081483.23-P1P2	353	338	109	134
FAM118B_+_126081679.23-P1P2	837	817	709	835
FAM118B_-_126081590.23-P1P2	1061	1048	1141	1177
FAM118B_-_126081673.23-P1P2	321	263	226	246
FAM118B_-_126081737.23-P1P2	514	517	594	560
FAM120AOS_+_96213372.23-P1P2	597	629	583	551
FAM120AOS_-_96213469.23-P1P2	1020	921	940	989
FAM120AOS_-_96213499.23-P1P2	207	215	173	218
FAM120AOS_-_96213651.23-P1P2	286	215	225	285
FAM120AOS_-_96213803.23-P1P2	59	27	17	66
FAM120A_+_96214021.23-P1P2	810	788	828	688
FAM120A_+_96214364.23-P1P2	373	433	405	472
FAM120A_+_96214384.23-P1P2	650	689	647	615
FAM120A_-_96213984.23-P1P2	562	491	461	363
FAM120A_-_96214375.23-P1P2	764	821	702	746
FAM120B_+_170616065.23-P1P2	313	349	306	330
FAM120B_+_170616242.23-P1P2	210	249	251	253
FAM120B_-_170615852.23-P1P2	172	215	200	236
FAM120B_-_170615918.23-P1P2	559	567	474	414
FAM120B_-_170616100.23-P1P2	432	428	483	513
FAM120C_+_54209236.23-P1P2	74	73	78	71
FAM120C_-_54209252.23-P1P2	1141	1081	1119	1296
FAM120C_-_54209644.23-P1P2	98	88	113	104
FAM120C_-_54209659.23-P1P2	128	91	71	93
FAM120C_-_54209677.23-P1P2	511	571	522	579
FAM122A_-_71394989.23-P1P2	196	262	255	224
FAM122A_-_71394992.23-P1P2	192	188	194	189
FAM122A_-_71394995.23-P1P2	527	591	446	456
FAM122A_-_71395132.23-P1P2	272	202	159	134
FAM122A_-_71395395.23-P1P2	0	0	0	0
FAM122B_+_133931189.23-P1P2	747	794	808	808
FAM122B_+_133931192.23-P1P2	122	96	110	118
FAM122B_+_133931209.23-P1P2	42	57	86	69
FAM122B_+_133931222.23-P1P2	564	469	584	659
FAM122B_-_133930834.23-P1P2	193	194	153	210
FAM122C_+_133941286.23-P1P2	151	110	103	117
FAM122C_+_133941667.23-P1P2	54	46	72	39
FAM122C_-_133941301.23-P1P2	650	638	674	767
FAM122C_-_133941331.23-P1P2	283	273	243	262
FAM122C_-_133941485.23-P1P2	190	184	173	140
FAM124A_+_51796926.23-P1P2	137	105	76	40
FAM124A_+_51796974.23-P1P2	134	168	145	175
FAM124A_-_51796545.23-P1P2	139	139	178	171
FAM124A_-_51796568.23-P1P2	501	620	564	569
FAM124A_-_51796602.23-P1P2	1232	1203	1227	1231
FAM124B_+_225266247.23-P1P2	585	509	487	347
FAM124B_+_225266467.23-P1P2	80	49	76	93
FAM124B_-_225266282.23-P1P2	137	124	155	149
FAM124B_-_225266292.23-P1P2	643	694	621	519
FAM124B_-_225266377.23-P1P2	34	25	58	20
FAM126A_+_23053369.23-P1P2	58	78	83	86
FAM126A_+_23053691.23-P1P2	112	134	161	90
FAM126A_+_23053694.23-P1P2	785	562	642	614
FAM126A_+_23053717.23-P1P2	152	89	130	126
FAM126A_-_23053304.23-P1P2	36	56	37	24
FAM126B_+_201936048.23-P1P2	494	460	474	488
FAM126B_+_201936321.23-P1P2	305	221	196	227
FAM126B_+_201936327.23-P1P2	252	229	309	249
FAM126B_+_201936338.23-P1P2	868	702	595	756
FAM126B_-_201935947.23-P1P2	1117	1012	916	942
FAM127A_+_134166445.23-P1P2	276	238	303	269
FAM127A_+_134166450.23-P1P2	488	515	526	459
FAM127A_+_134166455.23-P1P2	464	419	407	429
FAM127A_-_134166420.23-P1P2	21	41	25	31
FAM127A_-_134166425.23-P1P2	761	857	909	802
FAM127B_+_134186125.23-P1P2	4	1	6	5
FAM127B_+_134186130.23-P1P2	306	276	274	190
FAM127B_+_134186153.23-P1P2	336	312	388	310
FAM127B_-_134185733.23-P1P2	550	489	510	480
FAM127B_-_134185743.23-P1P2	465	477	536	422
FAM127C_+_134156481.23-P1P2	293	225	284	176
FAM127C_+_134156493.23-P1P2	712	576	586	668
FAM127C_+_134156537.23-P1P2	468	599	627	478
FAM127C_-_134156219.23-P1P2	542	602	516	572
FAM127C_-_134156578.23-P1P2	780	916	915	941
FAM129A_+_184943546.23-P1P2	218	183	275	275
FAM129A_-_184943117.23-P1P2	268	309	315	206
FAM129A_-_184943131.23-P1P2	515	483	448	538
FAM129A_-_184943171.23-P1P2	432	443	360	304
FAM129A_-_184943553.23-P1P2	403	526	613	417
FAM129B_+_130330975.23-P1	618	676	784	673
FAM129B_+_130331333.23-P1	408	448	421	394
FAM129B_+_130341210.23-P2	235	239	264	266
FAM129B_+_130341257.23-P2	821	865	905	793
FAM129B_+_130341264.23-P2	200	158	154	155
FAM129B_+_130341271.23-P2	34	46	49	57
FAM129B_-_130330850.23-P1	65	102	76	87
FAM129B_-_130330894.23-P1	131	123	172	139
FAM129B_-_130330955.23-P1	424	342	389	411
FAM129B_-_130341244.23-P2	180	140	152	162
FAM129C_-_17638101.23-P1P2	217	205	230	222
FAM129C_-_17638114.23-P1P2	451	461	384	479
FAM129C_-_17638153.23-P1P2	112	88	76	94
FAM129C_-_17638156.23-P1P2	733	718	858	865
FAM129C_-_17638309.23-P1P2	1740	1878	1768	1735
FAM131A_+_184053766.23-P1P2	272	282	210	223
FAM131A_+_184053788.23-P1P2	331	334	321	398
FAM131A_+_184053792.23-P1P2	1539	1483	1426	1590
FAM131A_+_184053809.23-P1P2	99	78	80	101
FAM131A_-_184054056.23-P1P2	226	263	283	303
FAM131B_+_143059743.23-P1P2	323	309	414	284
FAM131B_+_143059773.23-P1P2	103	106	118	160
FAM131B_-_143059570.23-P1P2	820	835	771	851
FAM131B_-_143059736.23-P1P2	378	369	454	450
FAM131B_-_143059758.23-P1P2	179	140	128	138
FAM131C_+_16399716.23-P1P2	657	578	670	566
FAM131C_+_16399749.23-P1P2	523	460	450	384
FAM131C_+_16399837.23-P1P2	320	408	412	437
FAM131C_+_16400085.23-P1P2	545	557	565	563
FAM131C_-_16399854.23-P1P2	856	953	820	965
FAM132A_+_1182005.23-P1P2	466	538	504	468
FAM132A_-_1181795.23-P1P2	164	181	201	128
FAM132A_-_1182050.23-P1P2	481	513	448	504
FAM132A_-_1182084.23-P1P2	755	788	812	853
FAM132A_-_1182087.23-P1P2	627	599	755	744
FAM132B_+_239067614.23-P1P2	845	775	838	820
FAM132B_+_239067676.23-P1P2	557	476	546	513
FAM132B_+_239067984.23-P1P2	62	80	68	43
FAM132B_+_239068011.23-P1P2	451	356	471	414
FAM132B_-_239067602.23-P1P2	712	807	634	752
FAM133A_+_92929242.23-P1P2	642	691	760	578
FAM133A_+_92929262.23-P1P2	631	645	636	538
FAM133A_+_92929271.23-P1P2	1031	978	1038	1001
FAM133A_-_92929253.23-P1P2	744	814	720	677
FAM133A_-_92929712.23-P1P2	796	664	725	757
FAM133B_+_92219692.23-P1P2	141	69	97	44
FAM133B_-_92219194.23-P1P2	282	270	202	311
FAM133B_-_92219220.23-P1P2	411	387	388	434
FAM133B_-_92219443.23-P1P2	1	13	10	12
FAM133B_-_92219446.23-P1P2	464	463	532	443
FAM134A_+_220042971.23-P1P2	135	173	251	142
FAM134A_+_220042992.23-P1P2	606	567	679	660
FAM134A_+_220043032.23-P1P2	40	43	25	37
FAM134A_-_220043020.23-P1P2	79	69	82	51
FAM134A_-_220043188.23-P1P2	678	567	587	691
FAM134B_+_16508511.23-ENST00000399793.2	186	147	166	142
FAM134B_+_16508925.23-ENST00000399793.2	131	100	128	126
FAM134B_+_16509043.23-ENST00000399793.2	450	412	443	449
FAM134B_+_16509095.23-ENST00000399793.2	417	408	385	358
FAM134B_-_16509018.23-ENST00000399793.2	82	60	67	40
FAM134C_+_40761355.23-P1P2	394	351	374	382
FAM134C_-_40760937.23-P1P2	494	485	441	372
FAM134C_-_40761027.23-P1P2	103	168	152	139
FAM134C_-_40761279.23-P1P2	502	539	503	473
FAM134C_-_40761369.23-P1P2	224	170	206	211
FAM135A_+_71123180.23-P1P2	211	272	209	182
FAM135A_+_71123502.23-P1P2	1259	1300	1248	1199
FAM135A_+_71123531.23-P1P2	288	288	342	343
FAM135A_+_71123538.23-P1P2	178	161	172	211
FAM135A_-_71123590.23-P1P2	219	250	108	120
FAM135B_+_139509085.23-P1P2	77	52	114	74
FAM135B_+_139509469.23-P1P2	27	17	23	56
FAM135B_+_139509479.23-P1P2	215	185	203	247
FAM135B_-_139509303.23-P1P2	309	295	263	271
FAM135B_-_139509487.23-P1P2	293	346	370	354
FAM136A_+_70529139.23-P1P2	320	344	373	250
FAM136A_+_70529182.23-P1P2	345	388	398	472
FAM136A_-_70528740.23-P1P2	424	370	399	458
FAM136A_-_70529189.23-P1P2	438	498	318	327
FAM136A_-_70529195.23-P1P2	176	174	143	141
FAM13A_+_89978077.23-ENST00000264344.5	511	495	527	511
FAM13A_+_89978108.23-ENST00000264344.5	25	57	40	50
FAM13A_+_89978307.23-ENST00000264344.5	1125	1137	1176	1199
FAM13A_-_89978245.23-ENST00000264344.5	635	717	677	772
FAM13A_-_89978318.23-ENST00000264344.5	117	122	163	105
FAM13B_+_137368740.23-P1P2	425	425	385	443
FAM13B_-_137368689.23-P1P2	459	505	497	529
FAM13B_-_137368719.23-P1P2	940	1087	1108	1048
FAM13B_-_137368722.23-P1P2	927	955	935	928
FAM13B_-_137368747.23-P1P2	41	52	51	26
FAM13C_+_61122247.23-P1P2	767	737	678	727
FAM13C_+_61122589.23-P1P2	676	684	747	591
FAM13C_-_61122121.23-P1P2	979	908	945	1199
FAM13C_-_61122287.23-P1P2	288	456	292	330
FAM13C_-_61122338.23-P1P2	258	328	310	311
FAM149A_+_187066185.23-P1P2	0	0	0	0
FAM149A_+_187066191.23-P1P2	169	145	226	221
FAM149A_+_187066431.23-P1P2	331	360	291	325
FAM149A_+_187066442.23-P1P2	0	0	0	0
FAM149A_-_187066006.23-P1P2	283	283	230	321
FAM149B1_+_74928038.23-P1P2	309	364	403	397
FAM149B1_+_74928300.23-P1P2	43	98	78	56
FAM149B1_+_74928327.23-P1P2	516	434	512	459
FAM149B1_-_74927965.23-P1P2	116	96	101	151
FAM149B1_-_74927975.23-P1P2	820	727	655	783
FAM150A_+_53477929.23-P1P2	354	407	454	316
FAM150A_+_53477948.23-P1P2	99	85	138	123
FAM150A_+_53477952.23-P1P2	208	206	214	165
FAM150A_+_53478518.23-P1P2	764	873	708	759
FAM150A_-_53477916.23-P1P2	734	642	554	523
FAM150B_+_288051.23-P1P2	554	460	443	549
FAM150B_+_288300.23-P1P2	12	4	30	22
FAM150B_+_288612.23-P1P2	622	690	628	631
FAM150B_+_288685.23-P1P2	241	210	203	225
FAM150B_-_288038.23-P1P2	45	53	44	60
FAM151A_+_55089089.23-P1P2	489	549	619	591
FAM151A_-_55088942.23-P1P2	217	244	159	185
FAM151A_-_55088985.23-P1P2	357	278	447	363
FAM151A_-_55089084.23-P1P2	429	450	374	366
FAM151A_-_55089183.23-P1P2	491	411	417	456
FAM151B_+_79784031.23-P1P2	373	291	315	435
FAM151B_+_79784282.23-P1P2	503	527	512	470
FAM151B_-_79783900.23-P1P2	389	457	415	420
FAM151B_-_79783961.23-P1P2	141	141	99	92
FAM151B_-_79784100.23-P1P2	29	20	29	20
FAM153A_+_177207239.23-ENST00000440605.3,ENST00000513554.1	720	757	733	779
FAM153A_+_177207261.23-ENST00000440605.3,ENST00000513554.1	377	402	416	384
FAM153A_+_177207368.23-ENST00000440605.3,ENST00000513554.1	423	430	389	419
FAM153A_+_177207397.23-ENST00000440605.3,ENST00000513554.1	100	127	100	94
FAM153A_+_177207561.23-ENST00000440605.3,ENST00000513554.1	191	222	179	260
FAM153A_+_177209332.23-ENST00000393518.3	1030	983	886	1012
FAM153A_+_177209341.23-ENST00000393518.3	1194	1147	1031	1117
FAM153A_+_177209348.23-ENST00000393518.3	516	579	509	654
FAM153A_+_177209417.23-ENST00000393518.3	454	495	462	471
FAM153A_+_177209787.23-ENST00000393518.3	1421	1290	1297	1176
FAM153A_+_177210064.23-ENST00000510276.1	767	681	766	932
FAM153A_+_177210380.23-ENST00000510276.1	715	749	667	585
FAM153A_+_177210387.23-ENST00000510276.1	881	816	732	811
FAM153A_-_177210353.23-ENST00000510276.1	1385	1274	1304	1329
FAM153A_-_177210367.23-ENST00000510276.1	647	628	561	627
FAM153B_+_175488155.23-P1P2	981	1066	1032	958
FAM153B_+_175488176.23-P1P2	434	497	575	482
FAM153B_+_175488182.23-P1P2	692	632	758	792
FAM153B_+_175488203.23-P1P2	1469	1534	1439	1366
FAM153B_-_175488556.23-P1P2	356	349	273	208
FAM154A_+_19032764.23-P1P2	390	337	350	397
FAM154A_+_19032776.23-P1P2	266	194	242	280
FAM154A_+_19032922.23-P1P2	172	140	76	133
FAM154A_-_19033200.23-P1P2	250	200	212	303
FAM154A_-_19033209.23-P1P2	365	330	313	267
FAM154B_+_82555407.23-P1P2	585	544	640	622
FAM154B_-_82555183.23-P1P2	531	598	509	555
FAM154B_-_82555224.23-P1P2	384	413	359	398
FAM154B_-_82555283.23-P1P2	301	367	461	324
FAM154B_-_82555460.23-P1P2	902	877	800	986
FAM155A_+_108519769.23-P1P2	329	291	417	357
FAM155A_+_108519780.23-P1P2	479	580	497	498
FAM155A_+_108519812.23-P1P2	226	231	213	275
FAM155A_-_108519425.23-P1P2	322	367	336	378
FAM155A_-_108519763.23-P1P2	295	303	320	381
FAM155B_+_68725162.23-ENST00000252338.4	83	154	111	143
FAM155B_+_68725165.23-ENST00000252338.4	312	317	198	233
FAM155B_-_68725135.23-ENST00000252338.4	334	348	380	204
FAM155B_-_68725531.23-ENST00000252338.4	0	0	0	0
FAM155B_-_68725550.23-ENST00000252338.4	709	710	693	738
FAM156A_+_53024596.23-P1P2	806	820	740	698
FAM156A_+_53024610.23-P1P2	119	83	141	92
FAM156A_-_53024198.23-P1P2	1328	1277	1182	1359
FAM156A_-_53024415.23-P1P2	326	286	338	325
FAM156A_-_53024441.23-P1P2	206	229	251	173
FAM156B_+_52927866.23-ENST00000416841.2	205	209	153	169
FAM156B_+_52927965.23-ENST00000416841.2	330	275	287	314
FAM156B_+_52927982.23-ENST00000416841.2	419	314	408	346
FAM156B_+_52928014.23-ENST00000416841.2	996	899	944	970
FAM156B_+_52928031.23-ENST00000416841.2	922	986	1004	1080
FAM156B_+_52928418.23-ENST00000509613.1	414	434	431	424
FAM156B_+_52928846.23-ENST00000509613.1	317	316	322	316
FAM156B_-_52920739.23-ENST00000452154.2	1023	1122	1098	1012
FAM156B_-_52920744.23-ENST00000452154.2	102	83	104	50
FAM156B_-_52920755.23-ENST00000452154.2	451	491	377	381
FAM156B_-_52920792.23-ENST00000452154.2	254	237	130	176
FAM156B_-_52920804.23-ENST00000452154.2	697	677	730	776
FAM156B_-_52926497.23-ENST00000412319.1,ENST00000452021.2	752	704	797	673
FAM156B_-_52926497.23-ENST00000430150.2	752	704	797	673
FAM156B_-_52926501.23-ENST00000412319.1,ENST00000452021.2	675	687	700	599
FAM156B_-_52926501.23-ENST00000430150.2	675	687	700	599
FAM156B_-_52926742.23-ENST00000412319.1,ENST00000452021.2	141	152	193	142
FAM156B_-_52926742.23-ENST00000430150.2	141	152	193	142
FAM156B_-_52926751.23-ENST00000412319.1,ENST00000452021.2	1167	1119	949	1068
FAM156B_-_52926751.23-ENST00000430150.2	1167	1119	949	1068
FAM156B_-_52926781.23-ENST00000412319.1,ENST00000452021.2	2137	1847	1814	2056
FAM156B_-_52926781.23-ENST00000430150.2	2137	1847	1814	2056
FAM156B_-_52928433.23-ENST00000509613.1	822	825	799	912
FAM156B_-_52928455.23-ENST00000509613.1	387	451	428	390
FAM156B_-_52928884.23-ENST00000509613.1	291	241	242	201
FAM157A_+_197894660.23-P1P2	186	244	243	369
FAM157A_+_197894697.23-P1P2	266	199	198	201
FAM157A_-_197894715.23-P1P2	336	321	299	314
FAM157A_-_197894729.23-P1P2	164	193	128	174
FAM157A_-_197894896.23-P1P2	712	617	649	586
FAM157B_+_141107894.23-P1P2	110	84	60	75
FAM157B_+_141107991.23-P1P2	576	577	584	499
FAM157B_-_141107533.23-P1P2	680	704	646	579
FAM157B_-_141107536.23-P1P2	481	498	471	506
FAM157B_-_141107739.23-P1P2	727	641	790	651
FAM159A_+_53099039.23-P1P2	774	764	720	765
FAM159A_-_53098858.23-P1P2	657	656	705	577
FAM159A_-_53098889.23-P1P2	304	266	337	406
FAM159A_-_53099207.23-P1P2	511	478	532	497
FAM159A_-_53099341.23-P1P2	280	257	231	204
FAM159B_+_63986749.23-P1P2	147	135	154	167
FAM159B_+_63986762.23-P1P2	1379	1199	1127	1247
FAM159B_-_63986358.23-P1P2	661	706	700	760
FAM159B_-_63986645.23-P1P2	532	490	529	496
FAM159B_-_63986779.23-P1P2	318	353	248	286
FAM160A1_+_152330379.23-P1P2	657	589	662	589
FAM160A1_-_152330352.23-P1P2	475	440	409	533
FAM160A1_-_152330730.23-P1P2	193	201	137	200
FAM160A1_-_152330764.23-P1P2	236	243	227	186
FAM160A1_-_152330843.23-P1P2	228	270	252	166
FAM160A2_+_6255432.23-P1P2	1288	1160	1464	1196
FAM160A2_+_6255476.23-P1P2	396	358	410	399
FAM160A2_+_6255634.23-P1P2	413	372	411	443
FAM160A2_+_6255842.23-P1P2	196	236	273	202
FAM160A2_+_6255845.23-P1P2	571	546	541	550
FAM160B1_+_116581549.23-P1P2	488	582	508	510
FAM160B1_+_116581569.23-P1P2	351	304	340	301
FAM160B1_+_116581575.23-P1P2	0	0	0	0
FAM160B1_+_116581591.23-P1P2	288	298	370	259
FAM160B1_-_116581566.23-P1P2	1064	1100	1102	1029
FAM160B2_+_21946701.23-P1P2	525	362	442	350
FAM160B2_+_21946707.23-P1P2	376	436	456	404
FAM160B2_+_21946725.23-P1P2	260	227	191	161
FAM160B2_+_21946938.23-P1P2	783	863	893	1041
FAM160B2_+_21947146.23-P1P2	387	329	188	209
FAM161A_+_62080953.23-P1P2	411	401	480	460
FAM161A_+_62081105.23-P1P2	702	635	718	511
FAM161A_+_62081142.23-P1P2	385	396	318	275
FAM161A_+_62081145.23-P1P2	192	161	154	145
FAM161A_-_62081115.23-P1P2	234	299	313	284
FAM161B_+_74416575.23-P1P2	364	409	318	384
FAM161B_+_74416813.23-P1P2	707	616	682	645
FAM161B_-_74416744.23-P1P2	903	929	818	825
FAM161B_-_74416771.23-P1P2	626	520	555	541
FAM161B_-_74416800.23-P1P2	667	517	625	588
FAM162A_+_122103014.23-P1P2	301	289	283	333
FAM162A_+_122103062.23-P1P2	424	411	456	422
FAM162A_+_122103110.23-P1P2	552	505	580	463
FAM162A_+_122103120.23-P1P2	450	480	424	401
FAM162A_+_122103454.23-P1P2	625	567	686	641
FAM162B_-_117086462.23-P1P2	532	470	538	466
FAM162B_-_117086470.23-P1P2	1523	1423	1444	1308
FAM162B_-_117086619.23-P1P2	93	96	91	106
FAM162B_-_117086630.23-P1P2	358	425	437	327
FAM162B_-_117086788.23-P1P2	162	196	122	172
FAM163A_+_179712455.23-P1P2	240	230	272	268
FAM163A_+_179712469.23-P1P2	450	371	326	285
FAM163A_+_179712669.23-P1P2	347	310	415	341
FAM163A_-_179712443.23-P1P2	820	809	725	754
FAM163A_-_179712512.23-P1P2	447	529	428	544
FAM163B_+_136445085.23-P1	503	574	513	493
FAM163B_+_136445305.23-P1	269	274	241	218
FAM163B_+_136445316.23-P1	144	132	134	166
FAM163B_+_136451141.23-P2	90	121	84	145
FAM163B_-_136444864.23-P1	254	270	262	240
FAM163B_-_136444871.23-P1	312	350	343	293
FAM163B_-_136450693.23-P2	182	143	177	150
FAM163B_-_136450701.23-P2	1013	842	971	861
FAM163B_-_136451130.23-P2	439	385	395	418
FAM163B_-_136451133.23-P2	519	431	389	380
FAM166A_+_140141806.23-P1P2	563	708	427	526
FAM166A_+_140141976.23-P1P2	1560	1361	1455	1465
FAM166A_-_140141782.23-P1P2	512	512	544	631
FAM166A_-_140141788.23-P1P2	983	914	970	951
FAM166A_-_140142127.23-P1P2	21	34	20	31
FAM166B_+_35563424.23-P1P2	302	301	282	207
FAM166B_+_35563454.23-P1P2	500	477	386	346
FAM166B_+_35563523.23-P1P2	657	665	556	629
FAM166B_+_35563821.23-P1P2	380	393	337	417
FAM166B_+_35563860.23-P1P2	78	45	65	61
FAM167A_+_11323817.23-P1	392	387	387	429
FAM167A_+_11324237.23-P1	524	423	502	447
FAM167A_+_11324249.23-P1	453	402	402	426
FAM167A_+_11331986.23-P2	399	273	262	281
FAM167A_+_11332196.23-P2	107	130	130	267
FAM167A_-_11323802.23-P1	27	21	5	7
FAM167A_-_11323829.23-P1	1572	1685	1626	1623
FAM167A_-_11331744.23-P2	549	615	628	633
FAM167A_-_11332069.23-P2	607	512	525	616
FAM167A_-_11332122.23-P2	489	523	502	471
FAM167B_+_32712815.23-P1P2	478	461	401	469
FAM167B_+_32712870.23-P1P2	158	174	146	166
FAM167B_+_32713254.23-P1P2	19	8	19	6
FAM167B_+_32713257.23-P1P2	119	113	105	93
FAM167B_-_32713297.23-P1P2	1098	1035	1068	1310
FAM168A_+_73308700.23-P1P2	239	200	226	214
FAM168A_+_73308892.23-P1P2	107	57	43	96
FAM168A_+_73309019.23-P1P2	971	879	919	843
FAM168A_+_73309128.23-P1P2	139	180	168	124
FAM168A_-_73309158.23-P1P2	538	528	442	503
FAM168B_+_131850468.23-P1P2	605	523	688	608
FAM168B_+_131850571.23-P1P2	449	474	462	423
FAM168B_+_131851028.23-P1P2	364	345	436	270
FAM168B_+_131851032.23-P1P2	744	724	676	621
FAM168B_-_131850560.23-P1P2	285	344	403	280
FAM169A_+_74161767.23-P1P2	92	152	139	90
FAM169A_+_74162181.23-P1P2	175	175	195	155
FAM169A_+_74162190.23-P1P2	757	682	678	716
FAM169A_-_74161757.23-P1P2	140	181	167	153
FAM169A_-_74161859.23-P1P2	433	395	417	343
FAM169B_+_99057520.23-P1P2	972	1030	1199	996
FAM169B_+_99057538.23-P1P2	612	710	699	783
FAM169B_-_99057141.23-P1P2	40	35	5	12
FAM169B_-_99057338.23-P1P2	78	37	35	28
FAM169B_-_99057441.23-P1P2	109	110	131	66
FAM170A_+_118965255.23-P1P2	602	711	631	593
FAM170A_+_118965298.23-P1P2	660	745	665	749
FAM170A_-_118965311.23-P1P2	230	209	305	346
FAM170A_-_118965530.23-P1P2	433	434	369	419
FAM170A_-_118965558.23-P1P2	374	396	442	429
FAM170B_+_50341652.23-P1P2	329	322	302	363
FAM170B_+_50341786.23-P1P2	402	377	354	345
FAM170B_+_50341978.23-P1P2	432	434	333	357
FAM170B_-_50342016.23-P1P2	583	623	638	614
FAM170B_-_50342021.23-P1P2	576	613	650	613
FAM171A1_-_15412644.23-P1P2	112	127	137	84
FAM171A1_-_15412653.23-P1P2	203	172	147	132
FAM171A1_-_15413009.23-P1P2	545	534	340	409
FAM171A1_-_15413040.23-P1P2	301	258	338	278
FAM171A1_-_15413102.23-P1P2	373	392	303	355
FAM171A2_+_42440743.23-P1P2	309	298	336	270
FAM171A2_+_42440769.23-P1P2	858	781	659	605
FAM171A2_+_42441163.23-P1P2	428	395	427	507
FAM171A2_+_42441203.23-P1P2	1257	1347	1341	1296
FAM171A2_-_42440729.23-P1P2	505	479	452	565
FAM171B_+_187558852.23-P1P2	406	355	469	402
FAM171B_+_187559004.23-P1P2	770	797	723	821
FAM171B_+_187559123.23-P1P2	769	880	814	686
FAM171B_+_187559222.23-P1P2	578	520	565	494
FAM171B_-_187558803.23-P1P2	535	468	437	434
FAM172A_+_93447280.23-P1P2	258	214	190	267
FAM172A_+_93447315.23-P1P2	401	417	376	498
FAM172A_-_93446914.23-P1P2	407	491	440	458
FAM172A_-_93447046.23-P1P2	243	224	177	216
FAM172A_-_93447068.23-P1P2	436	418	419	443
FAM173A_+_771524.23-P1P2	690	614	736	612
FAM173A_+_771567.23-P1P2	332	302	340	374
FAM173A_+_771600.23-P1P2	256	378	300	382
FAM173A_-_770813.23-P1P2	92	127	133	212
FAM173A_-_771610.23-P1P2	730	735	859	708
FAM173B_+_10249923.23-P1P2	418	497	438	322
FAM173B_+_10249935.23-P1P2	115	139	98	112
FAM173B_+_10249971.23-P1P2	864	807	982	887
FAM173B_+_10249974.23-P1P2	620	513	540	503
FAM173B_-_10249776.23-P1P2	722	705	685	715
FAM174A_+_99871082.23-P1P2	769	675	805	707
FAM174A_+_99871107.23-P1P2	27	41	32	22
FAM174A_+_99871118.23-P1P2	206	214	151	222
FAM174A_+_99871123.23-P1P2	48	34	31	47
FAM174A_+_99871139.23-P1P2	348	297	265	323
FAM174B_+_93198967.23-P1P2	144	165	148	124
FAM174B_-_93198580.23-P1P2	254	201	312	210
FAM174B_-_93198915.23-P1P2	563	584	594	584
FAM174B_-_93198960.23-P1P2	225	198	308	308
FAM174B_-_93198973.23-P1P2	111	121	68	36
FAM175A_+_84405843.23-P1P2	191	187	198	247
FAM175A_+_84406190.23-P1P2	152	136	138	113
FAM175A_+_84406203.23-P1P2	117	54	84	113
FAM175A_+_84406215.23-P1P2	477	438	357	223
FAM175A_+_84406232.23-P1P2	30	79	66	61
FAM175B_+_126490408.23-P1P2	348	319	377	261
FAM175B_+_126490615.23-P1P2	358	364	418	334
FAM175B_-_126490474.23-P1P2	675	724	674	625
FAM175B_-_126490608.23-P1P2	601	616	594	504
FAM175B_-_126490849.23-P1P2	454	519	493	405
FAM177A1_+_35515471.23-P1P2	643	611	723	594
FAM177A1_+_35515873.23-P1P2	422	574	519	478
FAM177A1_+_35515937.23-P1P2	0	0	0	0
FAM177A1_+_35515966.23-P1P2	167	224	194	242
FAM177A1_-_35515772.23-P1P2	252	176	198	248
FAM177B_+_222910599.23-P2	634	723	626	620
FAM177B_+_222913049.23-P1	1249	1412	1468	1375
FAM177B_+_222913055.23-P1	489	486	431	539
FAM177B_+_222913453.23-P1	419	337	421	423
FAM177B_-_222910552.23-P2	609	562	565	526
FAM177B_-_222910807.23-P2	595	537	555	565
FAM177B_-_222910962.23-P2	148	130	187	163
FAM177B_-_222911033.23-P2	839	876	883	727
FAM177B_-_222913446.23-P1	1072	1145	1155	1075
FAM177B_-_222913491.23-P1	1048	1112	1110	965
FAM178A_+_102672361.23-P1P2	402	429	362	401
FAM178A_+_102672386.23-P1P2	232	262	219	229
FAM178A_+_102672762.23-P1P2	327	292	89	84
FAM178A_+_102672781.23-P1P2	1230	1173	455	437
FAM178A_-_102672753.23-P1P2	132	131	44	45
FAM178B_+_97651945.23-P1P2	816	864	823	858
FAM178B_+_97652283.23-P1P2	133	121	146	154
FAM178B_-_97651912.23-P1P2	501	596	532	442
FAM178B_-_97652062.23-P1P2	201	194	180	114
FAM178B_-_97652085.23-P1P2	308	336	318	286
FAM179A_-_29204210.23-ENST00000379558.4	1446	1483	1285	1336
FAM179A_-_29204219.23-ENST00000379558.4	44	68	56	72
FAM179A_-_29204622.23-ENST00000379558.4	11	7	2	4
FAM179A_-_29204713.23-ENST00000379558.4	887	833	866	993
FAM179A_-_29204733.23-ENST00000379558.4	931	879	817	898
FAM179B_+_45431400.23-P1P2	1046	1018	1199	1014
FAM179B_+_45431468.23-P1P2	605	605	511	517
FAM179B_-_45431430.23-P1P2	194	219	205	254
FAM179B_-_45431437.23-P1P2	660	680	609	580
FAM179B_-_45431449.23-P1P2	953	1090	1081	1129
FAM180A_+_135433524.23-P1P2	1182	1095	1042	1113
FAM180A_-_135433106.23-P1P2	77	58	46	48
FAM180A_-_135433480.23-P1P2	508	433	405	548
FAM180A_-_135433487.23-P1P2	8	21	43	18
FAM180A_-_135433505.23-P1P2	415	336	374	304
FAM180B_-_47608243.23-P1P2	273	359	299	364
FAM180B_-_47608272.23-P1P2	119	143	169	141
FAM180B_-_47608503.23-P1P2	742	670	771	778
FAM180B_-_47608512.23-P1P2	690	697	682	624
FAM180B_-_47608719.23-P1P2	458	373	339	417
FAM181A_+_94385294.23-P2	1587	1697	1497	1573
FAM181A_+_94393705.23-P1	0	0	0	0
FAM181A_+_94393740.23-P1	561	605	646	645
FAM181A_-_94385311.23-P2	450	513	431	453
FAM181A_-_94385325.23-P2	138	134	98	192
FAM181A_-_94385328.23-P2	11	8	5	20
FAM181A_-_94385340.23-P2	229	259	263	273
FAM181A_-_94393686.23-P1	492	494	508	579
FAM181A_-_94393757.23-P1	263	243	305	293
FAM181A_-_94394112.23-P1	461	531	443	456
FAM181B_+_82444504.23-P1P2	783	700	672	546
FAM181B_+_82444875.23-P1P2	1380	1445	1559	1362
FAM181B_+_82444907.23-P1P2	422	416	421	443
FAM181B_-_82444889.23-P1P2	668	628	536	613
FAM181B_-_82444917.23-P1P2	545	493	597	527
FAM183A_-_43613500.23-P1P2	1373	1287	949	926
FAM183A_-_43613584.23-P1P2	214	230	236	224
FAM183A_-_43613609.23-P1P2	256	254	284	250
FAM183A_-_43613762.23-P1P2	238	254	256	277
FAM183A_-_43613767.23-P1P2	249	155	178	124
FAM184A_+_119399420.23-P1P2	654	662	629	532
FAM184A_+_119399423.23-P1P2	460	602	431	555
FAM184A_+_119399450.23-P1P2	435	384	368	454
FAM184A_-_119399790.23-P1P2	219	235	240	208
FAM184A_-_119399836.23-P1P2	464	498	522	440
FAM184B_+_17782770.23-P1P2	26	9	24	35
FAM184B_+_17782966.23-P1P2	440	387	393	455
FAM184B_+_17783197.23-P1P2	683	546	684	699
FAM184B_+_17783226.23-P1P2	484	538	480	523
FAM184B_-_17783183.23-P1P2	495	492	454	404
FAM185A_+_102389469.23-P1P2	248	265	285	181
FAM185A_+_102389870.23-P1P2	524	567	498	549
FAM185A_+_102390137.23-P1P2	1008	1094	984	1113
FAM185A_-_102389484.23-P1P2	72	96	108	82
FAM185A_-_102389881.23-P1P2	354	307	346	350
FAM186A_+_50790070.23-P1P2	616	576	584	530
FAM186A_+_50790338.23-P1P2	119	107	93	151
FAM186A_-_50790164.23-P1P2	522	418	549	486
FAM186A_-_50790345.23-P1P2	319	317	283	344
FAM186A_-_50790358.23-P1P2	502	484	539	529
FAM186B_+_49998905.23-P1P2	91	102	32	55
FAM186B_+_49998983.23-P1P2	117	121	88	130
FAM186B_-_49999347.23-P1P2	144	90	145	181
FAM186B_-_49999355.23-P1P2	550	389	482	471
FAM186B_-_49999366.23-P1P2	210	218	120	184
FAM187A_+_42977124.23-P1P2	520	483	586	577
FAM187A_-_42977191.23-P1P2	832	705	671	677
FAM187A_-_42977203.23-P1P2	339	338	295	354
FAM187A_-_42977206.23-P1P2	396	349	397	421
FAM187A_-_42977217.23-P1P2	600	622	679	734
FAM187B_-_35719127.23-P1P2	237	202	277	212
FAM187B_-_35719511.23-P1P2	1016	986	855	844
FAM187B_-_35719545.23-P1P2	1072	1121	1293	1032
FAM187B_-_35719556.23-P1P2	785	885	798	840
FAM187B_-_35719594.23-P1P2	622	642	750	571
FAM188A_-_15902003.23-P1P2	110	103	58	126
FAM188A_-_15902407.23-P1P2	164	166	145	229
FAM188A_-_15902411.23-P1P2	324	348	227	287
FAM188A_-_15902416.23-P1P2	373	320	328	339
FAM188A_-_15902478.23-P1P2	572	537	531	533
FAM188B2_+_150608593.23-ENST00000465419.2	329	271	344	282
FAM188B2_+_150608608.23-ENST00000465419.2	742	802	720	857
FAM188B2_+_150608801.23-ENST00000465419.2	671	521	598	483
FAM188B2_+_150612069.23-ENST00000397891.3	569	543	564	556
FAM188B2_-_150608797.23-ENST00000465419.2	506	567	554	487
FAM188B2_-_150608800.23-ENST00000465419.2	205	185	218	117
FAM188B2_-_150611921.23-ENST00000397891.3	611	599	699	647
FAM188B2_-_150612030.23-ENST00000397891.3	523	591	559	514
FAM188B2_-_150612059.23-ENST00000397891.3	67	98	110	142
FAM188B2_-_150612104.23-ENST00000397891.3	52	42	34	33
FAM188B_+_30811057.23-P1P2	587	649	637	544
FAM188B_+_30811070.23-P1P2	9	8	14	27
FAM188B_+_30811273.23-P1P2	214	212	247	201
FAM188B_-_30811089.23-P1P2	365	418	385	448
FAM188B_-_30811501.23-P1P2	220	213	212	239
FAM189A1_+_29862749.23-P1P2	559	586	578	650
FAM189A1_+_29862785.23-P1P2	67	56	50	9
FAM189A1_+_29862983.23-P1P2	178	156	190	137
FAM189A1_-_29862728.23-P1P2	272	255	257	206
FAM189A1_-_29862795.23-P1P2	58	82	82	19
FAM189A2_+_71939490.23-P1P2	492	461	454	486
FAM189A2_+_71939505.23-P1P2	675	687	434	627
FAM189A2_+_71939536.23-P1P2	545	584	665	629
FAM189A2_+_71939837.23-P1P2	751	625	664	645
FAM189A2_-_71939550.23-P1P2	864	1006	1046	876
FAM189B_+_155225172.23-P1P2	370	373	341	322
FAM189B_+_155225181.23-P1P2	284	346	321	387
FAM189B_+_155225239.23-P1P2	997	1069	1032	971
FAM189B_-_155224830.23-P1P2	283	288	265	237
FAM189B_-_155224855.23-P1P2	418	325	192	258
FAM192A_+_57219523.23-P1P2	492	579	381	467
FAM192A_+_57219537.23-P1P2	454	435	241	247
FAM192A_+_57219918.23-P1P2	493	435	433	461
FAM192A_+_57219941.23-P1P2	563	457	560	609
FAM192A_-_57219738.23-P1P2	580	378	552	491
FAM193A_+_2627563.23-ENST00000324666.5,ENST00000382839.3,ENST00000502458.1,ENST00000545951.1	245	196	198	210
FAM193A_+_2627566.23-ENST00000324666.5,ENST00000382839.3,ENST00000502458.1,ENST00000545951.1	852	706	937	838
FAM193A_-_2627185.23-ENST00000324666.5,ENST00000382839.3,ENST00000502458.1,ENST00000545951.1	205	186	183	300
FAM193A_-_2627204.23-ENST00000324666.5,ENST00000382839.3,ENST00000502458.1,ENST00000545951.1	309	276	301	261
FAM193A_-_2627419.23-ENST00000324666.5,ENST00000382839.3,ENST00000502458.1,ENST00000545951.1	285	297	327	250
FAM193B_+_176981120.23-P1P2	573	582	540	560
FAM193B_-_176981117.23-P1P2	175	123	127	118
FAM193B_-_176981132.23-P1P2	334	339	265	328
FAM193B_-_176981154.23-P1P2	871	926	799	876
FAM193B_-_176981568.23-P1P2	462	540	589	508
FAM194A_-_150421258.23-P1P2	262	218	225	199
FAM194A_-_150421264.23-P1P2	0	0	0	0
FAM194A_-_150421268.23-P1P2	207	210	156	131
FAM194A_-_150421365.23-P1P2	151	175	144	157
FAM194A_-_150421680.23-P1P2	214	215	269	168
FAM194B_+_46189812.23-P1P2	965	1018	1056	1119
FAM194B_+_46189818.23-P1P2	318	281	323	259
FAM194B_+_46189844.23-P1P2	111	144	95	180
FAM194B_+_46189847.23-P1P2	277	283	218	283
FAM194B_-_46189643.23-P1P2	1156	1043	1214	1106
FAM195A_+_691862.23-P1P2	66	72	94	72
FAM195A_+_692238.23-P1P2	292	263	308	324
FAM195A_+_692306.23-P1P2	87	71	60	58
FAM195A_-_692249.23-P1P2	344	283	271	319
FAM195A_-_692316.23-P1P2	189	192	199	212
FAM195B_+_79791130.23-P1P2	157	183	179	187
FAM195B_+_79791133.23-P1P2	144	145	130	171
FAM195B_-_79790721.23-P1P2	193	137	195	187
FAM195B_-_79790792.23-P1P2	442	360	486	587
FAM195B_-_79790966.23-P1P2	147	114	66	104
FAM196A_+_128994412.23-P1P2	526	495	406	502
FAM196A_+_128994814.23-P1P2	464	436	435	500
FAM196A_-_128994344.23-P1P2	522	623	506	573
FAM196A_-_128994365.23-P1P2	651	631	587	671
FAM196A_-_128994793.23-P1P2	261	236	197	265
FAM196B_+_169407262.23-P1P2	463	451	508	442
FAM196B_+_169407267.23-P1P2	93	113	84	123
FAM196B_+_169407457.23-P1P2	748	819	793	792
FAM196B_-_169407429.23-P1P2	1202	1284	1301	1432
FAM196B_-_169407443.23-P1P2	514	505	523	399
FAM197Y1_+_9384329.23-ENST00000421178.1	1056	955	1043	944
FAM197Y1_+_9384694.23-ENST00000421178.1	877	922	965	916
FAM197Y1_-_9384228.23-ENST00000421178.1	9	0	0	0
FAM197Y1_-_9384234.23-ENST00000421178.1	25	6	15	15
FAM197Y1_-_9384398.23-ENST00000421178.1	1072	1175	1173	1224
FAM198A_+_43020824.23-P1P2	242	328	243	364
FAM198A_+_43020850.23-P1P2	626	564	698	604
FAM198A_+_43020864.23-P1P2	461	392	368	516
FAM198A_+_43021332.23-P1P2	197	140	146	192
FAM198A_-_43020842.23-P1P2	501	478	485	599
FAM198B_+_159093480.23-P1P2	499	619	630	541
FAM198B_+_159093499.23-P1P2	41	31	18	13
FAM198B_+_159093813.23-P1P2	407	489	409	441
FAM198B_+_159093955.23-P1P2	423	442	506	456
FAM198B_-_159093509.23-P1P2	547	561	582	469
FAM199X_+_103411265.23-P1P2	804	869	786	925
FAM199X_+_103411274.23-P1P2	0	0	0	0
FAM199X_-_103411253.23-P1P2	411	415	441	398
FAM199X_-_103411256.23-P1P2	541	630	564	734
FAM199X_-_103411682.23-P1P2	580	618	465	445
FAM19A1_+_68053421.23-P1P2	580	574	661	512
FAM19A1_+_68053428.23-P1P2	845	791	577	661
FAM19A1_+_68053442.23-P1P2	364	437	386	437
FAM19A1_-_68053473.23-P1P2	378	393	357	403
FAM19A1_-_68053485.23-P1P2	293	305	288	346
FAM19A2_+_62586540.23-P2	0	0	0	0
FAM19A2_+_62586550.23-P2	315	213	242	258
FAM19A2_-_62586105.23-P2	532	497	653	532
FAM19A2_-_62586569.23-P2	137	180	170	147
FAM19A2_-_62586648.23-P2	337	232	241	277
FAM19A2_-_62652411.23-P1	93	119	196	111
FAM19A2_-_62653872.23-P1	318	369	432	403
FAM19A2_-_62653877.23-P1	155	195	149	156
FAM19A2_-_62653886.23-P1	186	198	173	219
FAM19A2_-_62653949.23-P1	374	416	364	440
FAM19A3_+_113262983.23-P1P2	249	301	311	248
FAM19A3_+_113262994.23-P1P2	346	425	397	354
FAM19A3_+_113263047.23-P1P2	242	183	193	235
FAM19A3_+_113263390.23-P1P2	1267	999	1166	1018
FAM19A3_+_113263412.23-P1P2	0	0	0	0
FAM19A4_+_68981628.23-P1P2	1026	953	941	814
FAM19A4_-_68981294.23-P1P2	674	589	607	667
FAM19A4_-_68981300.23-P1P2	201	265	176	256
FAM19A4_-_68981677.23-P1P2	1007	909	949	1088
FAM19A4_-_68981699.23-P1P2	41	36	50	33
FAM19A5_+_48972030.23-ENST00000358295.5	486	479	457	457
FAM19A5_+_48972345.23-ENST00000358295.5	549	536	636	569
FAM19A5_+_48972406.23-ENST00000358295.5	401	366	411	423
FAM19A5_+_48972447.23-ENST00000358295.5	397	511	472	385
FAM19A5_-_48972016.23-ENST00000358295.5	361	317	257	284
FAM200A_+_99149471.23-P1	514	652	556	632
FAM200A_+_99155725.23-P2	701	719	573	502
FAM200A_+_99155921.23-P2	210	219	226	171
FAM200A_+_99156136.23-P2	250	283	318	238
FAM200A_+_99156139.23-P2	302	269	340	274
FAM200A_-_99149316.23-P1	242	321	326	291
FAM200A_-_99149327.23-P1	187	154	183	198
FAM200A_-_99149544.23-P1	533	524	480	405
FAM200A_-_99149660.23-P1	500	655	556	602
FAM200A_-_99156087.23-P2	371	468	403	451
FAM200B_+_15683473.23-P1P2	279	189	227	183
FAM200B_+_15683544.23-P1P2	614	467	553	488
FAM200B_+_15683938.23-P1P2	927	922	878	923
FAM200B_-_15683442.23-P1P2	152	169	178	193
FAM200B_-_15683895.23-P1P2	79	106	58	63
FAM203A_+_145193123.23-ENST00000347708.4	1785	1707	1720	1674
FAM203A_-_145192696.23-ENST00000347708.4	2781	2746	2745	2644
FAM203A_-_145192715.23-ENST00000347708.4	2790	2831	2563	2494
FAM203A_-_145192718.23-ENST00000347708.4	1959	1912	1852	1872
FAM203A_-_145192742.23-ENST00000347708.4	1796	1878	1645	1876
FAM203B_+_145438331.23-ENST00000377406.4	1785	1707	1720	1674
FAM203B_-_145437904.23-ENST00000377406.4	2781	2746	2745	2644
FAM203B_-_145437923.23-ENST00000377406.4	2790	2831	2563	2494
FAM203B_-_145437926.23-ENST00000377406.4	1959	1912	1852	1872
FAM203B_-_145437950.23-ENST00000377406.4	1796	1878	1645	1876
FAM204A_+_120101760.23-P1P2	772	700	701	778
FAM204A_+_120101764.23-P1P2	880	796	815	859
FAM204A_+_120101771.23-P1P2	388	366	434	353
FAM204A_-_120101585.23-P1P2	180	190	168	184
FAM204A_-_120101748.23-P1P2	1138	1040	1143	1047
FAM205A_+_34729002.23-P1P2	778	739	747	657
FAM205A_-_34729129.23-P1P2	1162	1250	1138	1133
FAM205A_-_34729212.23-P1P2	236	196	212	145
FAM205A_-_34729233.23-P1P2	362	303	356	355
FAM205A_-_34729247.23-P1P2	221	185	214	245
FAM206A_-_111696502.23-P1P2	996	874	884	938
FAM206A_-_111696707.23-P1P2	828	828	893	726
FAM206A_-_111696739.23-P1P2	639	723	489	533
FAM206A_-_111697122.23-P1P2	0	0	0	0
FAM206A_-_111697126.23-P1P2	1368	1276	1272	1383
FAM207A_+_46359943.23-P1P2	430	330	287	346
FAM207A_+_46360347.23-P1P2	627	665	589	632
FAM207A_-_46359938.23-P1P2	287	305	387	256
FAM207A_-_46359977.23-P1P2	256	227	286	332
FAM207A_-_46360383.23-P1P2	919	994	819	770
FAM208A_+_56716982.23-P1P2	656	555	393	399
FAM208A_+_56717247.23-P1P2	583	457	471	384
FAM208A_+_56717273.23-P1P2	165	184	100	143
FAM208A_-_56717207.23-P1P2	126	81	168	97
FAM208A_-_56717254.23-P1P2	111	113	71	71
FAM208B_+_5726863.23-P1P2	853	921	876	815
FAM208B_+_5726879.23-P1P2	464	475	424	321
FAM208B_-_5727081.23-P1P2	472	336	356	305
FAM208B_-_5727189.23-P1P2	176	166	110	108
FAM208B_-_5727212.23-P1P2	0	0	0	0
FAM209A_+_55092356.23-P1P2	430	344	401	347
FAM209A_+_55092361.23-P1P2	87	97	71	84
FAM209A_-_55091922.23-P1P2	986	882	895	979
FAM209A_-_55091945.23-P1P2	863	783	792	858
FAM209A_-_55092346.23-P1P2	298	356	349	349
FAM209B_+_55099804.23-P1P2	1359	1251	1370	1398
FAM209B_+_55099959.23-P1P2	324	358	372	236
FAM209B_+_55100256.23-P1P2	187	130	237	221
FAM209B_+_55100266.23-P1P2	14	8	45	40
FAM209B_-_55099979.23-P1P2	107	147	173	133
FAM20A_+_66597248.23-P1P2	320	381	477	433
FAM20A_+_66597458.23-P1P2	374	344	372	425
FAM20A_+_66597462.23-P1P2	445	343	261	312
FAM20A_-_66597065.23-P1P2	293	320	251	277
FAM20A_-_66597411.23-P1P2	672	686	678	596
FAM20B_+_178995467.23-P1P2	434	368	462	468
FAM20B_+_178995528.23-P1P2	471	443	485	429
FAM20B_-_178995063.23-P1P2	367	307	310	295
FAM20B_-_178995453.23-P1P2	409	395	446	506
FAM20B_-_178995538.23-P1P2	203	195	199	185
FAM20C_+_192647.23-P1P2	247	237	133	91
FAM20C_+_192972.23-P1P2	210	212	280	331
FAM20C_-_192603.23-P1P2	245	209	170	230
FAM20C_-_192634.23-P1P2	612	469	446	496
FAM20C_-_192951.23-P1P2	423	382	407	411
FAM210A_+_13726507.23-P1P2	332	327	265	290
FAM210A_+_13726529.23-P1P2	292	314	173	146
FAM210A_+_13726532.23-P1P2	169	143	78	25
FAM210A_-_13726116.23-P1P2	473	479	393	359
FAM210A_-_13726178.23-P1P2	172	168	183	146
FAM210B_+_54934422.23-P1P2	162	190	170	159
FAM210B_+_54934474.23-P1P2	392	423	416	399
FAM210B_+_54934501.23-P1P2	237	266	232	222
FAM210B_-_54934069.23-P1P2	478	396	421	485
FAM210B_-_54934382.23-P1P2	0	0	0	0
FAM211A_+_16394965.23-P1P2	363	405	311	317
FAM211A_+_16394975.23-P1P2	435	543	554	534
FAM211A_+_16395281.23-P1P2	1562	1609	1471	1663
FAM211A_+_16395376.23-P1P2	740	835	757	858
FAM211A_+_16395393.23-P1P2	554	557	500	347
FAM211B_+_24988585.23-P1P2	656	720	607	733
FAM211B_+_24989030.23-P1P2	864	791	973	976
FAM211B_-_24988975.23-P1P2	258	214	229	283
FAM211B_-_24989037.23-P1P2	201	270	281	142
FAM211B_-_24989040.23-P1P2	433	365	467	402
FAM212A_+_49841191.23-P1P2	271	256	240	282
FAM212A_-_49840675.23-P1P2	714	715	749	784
FAM212A_-_49840716.23-P1P2	375	383	340	362
FAM212A_-_49840954.23-P1P2	414	435	424	512
FAM212A_-_49841124.23-P1P2	264	272	297	244
FAM212B_+_112281500.23-P1	1513	1326	1400	1295
FAM212B_+_112281658.23-P1	437	446	459	494
FAM212B_+_112281917.23-P1	193	205	210	184
FAM212B_+_112281952.23-P1	233	146	138	121
FAM212B_-_112281765.23-P1	669	610	549	574
FAM212B_-_112297743.23-P2	1007	862	1010	1015
FAM212B_-_112298085.23-P2	281	245	222	267
FAM212B_-_112298090.23-P2	684	718	696	782
FAM212B_-_112298095.23-P2	475	372	320	403
FAM212B_-_112298107.23-P2	522	470	541	464
FAM213A_+_82168311.23-P1	361	351	398	364
FAM213A_+_82168688.23-P1	485	557	507	501
FAM213A_+_82173579.23-P2	518	624	531	504
FAM213A_+_82173646.23-P2	366	409	462	346
FAM213A_+_82173934.23-P2	492	464	491	439
FAM213A_-_82168283.23-P1	330	402	338	288
FAM213A_-_82168499.23-P1	619	695	589	649
FAM213A_-_82168503.23-P1	469	476	498	449
FAM213A_-_82173632.23-P2	512	411	419	445
FAM213A_-_82173918.23-P2	858	848	877	937
FAM213B_+_2518606.23-P1P2	783	733	586	671
FAM213B_+_2518768.23-P1P2	615	658	687	627
FAM213B_+_2518817.23-P1P2	217	207	204	193
FAM213B_-_2518293.23-P1P2	446	461	373	476
FAM213B_-_2518659.23-P1P2	29	22	4	0
FAM214A_+_52970470.23-P1P2	233	249	149	221
FAM214A_+_52970894.23-P1P2	216	189	141	141
FAM214A_+_52970905.23-P1P2	163	154	122	155
FAM214A_+_52970930.23-P1P2	48	36	33	11
FAM214A_-_52970890.23-P1P2	0	0	0	0
FAM214B_+_35111403.23-P2	166	228	251	150
FAM214B_+_35115451.23-P1	804	780	696	689
FAM214B_+_35115794.23-P1	204	216	234	193
FAM214B_+_35115800.23-P1	666	608	701	725
FAM214B_+_35115809.23-P1	621	545	540	499
FAM214B_+_35115865.23-P1	125	164	131	144
FAM214B_-_35111391.23-P2	229	256	204	166
FAM214B_-_35111397.23-P2	0	0	0	0
FAM214B_-_35111454.23-P2	498	474	568	534
FAM214B_-_35111460.23-P2	713	616	785	652
FAM216A_+_110906126.23-P1P2	435	447	422	366
FAM216A_+_110906723.23-P1P2	109	120	98	108
FAM216A_-_110906143.23-P1P2	1070	879	642	810
FAM216A_-_110906675.23-P1P2	654	470	493	438
FAM216A_-_110906707.23-P1P2	450	375	395	311
FAM216B_-_43355761.23-P1P2	525	499	440	470
FAM216B_-_43355785.23-P1P2	58	89	95	124
FAM216B_-_43355800.23-P1P2	1122	1159	1114	1032
FAM216B_-_43356120.23-P1P2	831	771	839	743
FAM216B_-_43356161.23-P1P2	186	213	253	176
FAM217A_+_4079107.23-P1P2	400	340	369	418
FAM217A_+_4079321.23-P1P2	232	347	285	308
FAM217A_-_4078954.23-P1P2	290	295	290	352
FAM217A_-_4078978.23-P1P2	148	138	146	147
FAM217A_-_4079372.23-P1P2	225	260	306	307
FAM217B_+_58508844.23-P2	182	182	167	171
FAM217B_+_58508866.23-P2	949	851	902	834
FAM217B_+_58508901.23-P2	300	328	416	296
FAM217B_+_58515402.23-P1	267	270	292	309
FAM217B_+_58515817.23-P1	326	346	368	385
FAM217B_+_58515829.23-P1	62	54	53	72
FAM217B_+_58516019.23-P1	289	309	296	244
FAM217B_-_58508872.23-P2	35	12	4	0
FAM217B_-_58508884.23-P2	188	206	141	188
FAM217B_-_58515835.23-P1	1083	1285	1118	1334
FAM218A_+_165878512.23-P1P2	554	598	475	403
FAM218A_-_165878127.23-P1P2	36	35	44	43
FAM218A_-_165878143.23-P1P2	694	666	569	592
FAM218A_-_165878152.23-P1P2	491	487	592	466
FAM218A_-_165878189.23-P1P2	68	66	52	83
FAM219A_+_34458499.23-P1P2	986	993	999	781
FAM219A_+_34458511.23-P1P2	1285	1169	1107	1249
FAM219A_+_34458516.23-P1P2	207	175	182	205
FAM219A_+_34458519.23-P1P2	155	153	124	138
FAM219A_-_34458482.23-P1P2	1788	1881	1898	1919
FAM219B_+_75198905.23-P1P2	401	362	443	406
FAM219B_+_75199128.23-P1P2	868	774	750	788
FAM219B_-_75198765.23-P1P2	545	511	511	462
FAM219B_-_75198773.23-P1P2	526	565	529	648
FAM219B_-_75199197.23-P1P2	37	34	41	30
FAM21A_+_51827716.23-P1P2	1041	980	910	935
FAM21A_-_51827731.23-P1P2	853	779	777	680
FAM21A_-_51827768.23-P1P2	264	257	205	199
FAM21A_-_51827780.23-P1P2	54	24	21	0
FAM21A_-_51827906.23-P1P2	165	160	213	193
FAM21C_+_46222716.23-P1P2	441	487	387	399
FAM21C_+_46222782.23-P1P2	761	754	825	735
FAM21C_+_46223201.23-P1P2	558	488	444	392
FAM21C_-_46222731.23-P1P2	1061	1086	1028	1297
FAM21C_-_46222906.23-P1P2	608	449	543	470
FAM220A_+_6388128.23-P1P2	350	347	311	322
FAM220A_+_6388515.23-P1P2	274	379	347	439
FAM220A_+_6388556.23-P1P2	477	442	596	489
FAM220A_-_6388121.23-P1P2	524	546	474	505
FAM220A_-_6388487.23-P1P2	537	439	401	546
FAM221A_+_23719816.23-P1P2	1301	1191	1196	1051
FAM221A_+_23719827.23-P1P2	86	84	118	156
FAM221A_-_23719845.23-P1P2	46	30	30	75
FAM221A_-_23719865.23-P1P2	888	883	896	798
FAM221A_-_23719902.23-P1P2	65	60	54	50
FAM221B_-_35828667.23-P1P2	59	70	55	41
FAM221B_-_35828716.23-P1P2	761	902	756	728
FAM221B_-_35828720.23-P1P2	254	275	216	279
FAM221B_-_35828775.23-P1P2	1025	996	955	988
FAM221B_-_35829104.23-P1P2	690	560	710	729
FAM222A_+_110151676.23-P1P2	606	748	768	693
FAM222A_+_110152028.23-P1P2	472	482	568	566
FAM222A_+_110152031.23-P1P2	565	604	618	597
FAM222A_-_110151644.23-P1P2	273	279	332	238
FAM222A_-_110151686.23-P1P2	722	644	833	771
FAM222B_+_27139049.23-P2	259	298	316	263
FAM222B_+_27139440.23-P2	1017	1100	983	1358
FAM222B_+_27169594.23-P1	84	135	164	71
FAM222B_+_27169779.23-P1	828	850	754	772
FAM222B_-_27139369.23-P2	116	138	116	125
FAM222B_-_27139406.23-P2	110	77	85	82
FAM222B_-_27139423.23-P2	902	942	899	736
FAM222B_-_27169350.23-P1	362	319	328	296
FAM222B_-_27169430.23-P1	450	442	455	533
FAM222B_-_27169450.23-P1	496	588	537	565
FAM227A_+_39052009.23-P1P2	442	513	492	553
FAM227A_+_39052352.23-P1P2	408	438	359	444
FAM227A_+_39052374.23-P1P2	1131	1131	1230	1119
FAM227A_+_39052384.23-P1P2	289	250	245	259
FAM227A_-_39052619.23-P1P2	7	3	0	10
FAM227B_+_49912934.23-P1P2	804	657	838	855
FAM227B_+_49913035.23-P1P2	1182	1209	1175	1042
FAM227B_-_49912966.23-P1P2	528	500	418	453
FAM227B_-_49912974.23-P1P2	48	65	74	57
FAM227B_-_49912999.23-P1P2	457	514	432	467
FAM228A_+_24397963.23-P1P2	134	168	168	178
FAM228A_+_24397968.23-P1P2	82	79	55	57
FAM228A_+_24397990.23-P1P2	469	427	451	485
FAM228A_+_24398328.23-P1P2	172	162	146	180
FAM228A_-_24397978.23-P1P2	43	47	35	33
FAM228B_+_24346739.23-P1P2	512	668	507	516
FAM228B_+_24346802.23-P1P2	137	148	102	172
FAM228B_-_24346359.23-P1P2	493	680	566	600
FAM228B_-_24346368.23-P1P2	389	424	322	387
FAM228B_-_24346407.23-P1P2	226	223	204	186
FAM229A_+_32827200.23-P1P2	553	636	515	539
FAM229A_-_32827283.23-P1P2	614	583	551	461
FAM229A_-_32827628.23-P1P2	28	55	51	76
FAM229A_-_32827685.23-P1P2	467	438	349	358
FAM229A_-_32828052.23-P1P2	260	254	199	150
FAM229B_+_112408826.23-P1P2	1211	1309	1080	1299
FAM229B_+_112408832.23-P1P2	461	389	458	390
FAM229B_+_112408870.23-P1P2	10	23	15	33
FAM229B_-_112408906.23-P1P2	74	71	117	65
FAM229B_-_112408987.23-P1P2	751	765	826	688
FAM24A_+_124670122.23-P1P2	548	459	500	495
FAM24A_+_124670263.23-P1P2	1519	1492	1433	1461
FAM24A_+_124670543.23-P1P2	802	897	771	694
FAM24A_-_124670140.23-P1P2	187	193	126	118
FAM24A_-_124670215.23-P1P2	713	703	674	792
FAM24B_+_124638995.23-P1P2	431	401	442	418
FAM24B_+_124639032.23-P1P2	461	510	453	520
FAM24B_+_124639047.23-P1P2	44	40	36	71
FAM24B_-_124638710.23-P1P2	729	714	649	648
FAM24B_-_124639125.23-P1P2	510	551	576	583
FAM25A_+_88780281.23-P1P2	225	293	345	371
FAM25A_-_88780233.23-P1P2	919	911	994	907
FAM25A_-_88780242.23-P1P2	440	388	467	441
FAM25A_-_88780249.23-P1P2	310	248	259	316
FAM25A_-_88780252.23-P1P2	431	493	319	261
FAM25E_+_46312976.23-ENST00000411791.3	1028	1201	1180	1057
FAM25E_-_46312928.23-ENST00000411791.3	352	323	322	245
FAM25E_-_46312981.23-ENST00000411791.3	118	109	37	63
FAM25E_-_46312991.23-ENST00000411791.3	371	364	361	385
FAM25E_-_46312996.23-ENST00000411791.3	237	174	109	213
FAM26D_+_116850239.23-P1P2	137	165	103	113
FAM26D_+_116850249.23-P1P2	270	289	267	260
FAM26D_+_116850275.23-P1P2	1373	1292	1378	1235
FAM26D_+_116850621.23-P1P2	245	214	306	245
FAM26D_+_116850625.23-P1P2	407	403	428	399
FAM26E_+_116833034.23-P1P2	409	375	349	395
FAM26E_+_116833140.23-P1P2	458	392	468	380
FAM26E_-_116832828.23-P1P2	464	489	476	490
FAM26E_-_116832875.23-P1P2	279	220	302	278
FAM26E_-_116833094.23-P1P2	519	567	603	556
FAM26F_+_116783456.23-P1P2	1012	1102	1031	1084
FAM26F_+_116783542.23-P1P2	215	183	219	183
FAM26F_+_116783812.23-P1P2	263	409	348	263
FAM26F_-_116783046.23-P1P2	164	127	147	117
FAM26F_-_116783330.23-P1P2	292	256	268	268
FAM32A_+_16296392.23-P1P2	388	349	317	227
FAM32A_-_16296256.23-P1P2	165	179	96	60
FAM32A_-_16296348.23-P1P2	267	204	106	104
FAM32A_-_16296596.23-P1P2	439	428	426	416
FAM32A_-_16296663.23-P1P2	931	903	994	868
FAM35A_+_88854960.23-P1P2	497	403	478	331
FAM35A_+_88854983.23-P1P2	267	310	140	163
FAM35A_+_88854986.23-P1P2	558	580	305	385
FAM35A_-_88854992.23-P1P2	687	674	406	372
FAM35A_-_88855335.23-P1P2	617	542	576	530
FAM3A_+_153744502.23-P1P2	704	828	849	680
FAM3A_+_153744522.23-P1P2	347	317	347	307
FAM3A_-_153744146.23-P1P2	579	559	517	556
FAM3A_-_153744458.23-P1P2	153	196	171	154
FAM3A_-_153744469.23-P1P2	510	584	563	668
FAM3B_+_42688715.23-P1P2	286	255	281	322
FAM3B_+_42688726.23-P1P2	311	309	312	350
FAM3B_+_42688735.23-P1P2	307	375	379	352
FAM3B_+_42688745.23-P1P2	407	412	437	412
FAM3B_+_42689190.23-P1P2	542	449	431	430
FAM3C_+_121035823.23-P1P2	340	371	385	379
FAM3C_+_121036344.23-P1P2	500	516	623	718
FAM3C_+_121036351.23-P1P2	726	698	676	638
FAM3C_-_121036135.23-P1P2	486	466	423	412
FAM3C_-_121036139.23-P1P2	476	466	475	446
FAM3D_+_58643460.23-P1	43	28	33	31
FAM3D_+_58652419.23-P2	282	304	206	244
FAM3D_+_58652445.23-P2	600	457	426	569
FAM3D_+_58652457.23-P2	114	116	141	219
FAM3D_-_58643079.23-P1	419	481	407	454
FAM3D_-_58643219.23-P1	522	477	500	532
FAM3D_-_58643425.23-P1	300	268	267	278
FAM3D_-_58643455.23-P1	633	743	683	658
FAM3D_-_58652437.23-P2	293	239	250	213
FAM3D_-_58652476.23-P2	454	427	399	340
FAM43A_-_194406622.23-P1P2	77	85	110	119
FAM43A_-_194406659.23-P1P2	134	136	82	95
FAM43A_-_194406672.23-P1P2	166	202	116	164
FAM43A_-_194406676.23-P1P2	402	360	436	381
FAM43A_-_194406689.23-P1P2	1217	1267	1228	1198
FAM43B_+_20879071.23-P1P2	106	53	77	80
FAM43B_+_20879400.23-P1P2	729	629	646	505
FAM43B_+_20879458.23-P1P2	0	0	0	0
FAM43B_+_20879461.23-P1P2	355	265	322	335
FAM43B_-_20879114.23-P1P2	84	122	78	83
FAM45A_+_120863831.23-P1P2	588	637	462	648
FAM45A_+_120863995.23-P1P2	315	322	344	444
FAM45A_+_120864015.23-P1P2	248	204	231	200
FAM45A_-_120863721.23-P1P2	532	533	529	590
FAM45A_-_120863822.23-P1P2	550	579	545	455
FAM46A_+_82462359.23-P1P2	45	44	56	58
FAM46A_-_82461968.23-P1P2	247	257	211	264
FAM46A_-_82462200.23-P1P2	476	497	578	487
FAM46A_-_82462203.23-P1P2	22	28	14	25
FAM46A_-_82462346.23-P1P2	259	319	177	211
FAM46B_+_27339008.23-P1P2	89	119	112	152
FAM46B_+_27339326.23-P1P2	367	309	417	401
FAM46B_+_27339330.23-P1P2	14	15	26	10
FAM46B_-_27339285.23-P1P2	547	510	494	490
FAM46B_-_27339301.23-P1P2	181	216	217	183
FAM46C_+_118148682.23-P1P2	28	31	28	17
FAM46C_+_118148729.23-P1P2	722	657	687	813
FAM46C_+_118148755.23-P1P2	155	205	114	115
FAM46C_+_118148758.23-P1P2	62	71	117	72
FAM46C_+_118148787.23-P1P2	31	23	25	21
FAM46D_+_79590932.23-P1P2	714	693	677	617
FAM46D_-_79590903.23-P1P2	455	476	449	511
FAM46D_-_79590928.23-P1P2	452	520	370	495
FAM46D_-_79590944.23-P1P2	616	649	815	802
FAM46D_-_79591365.23-P1P2	692	662	661	599
FAM47A_+_34150016.23-P1P2	166	191	186	203
FAM47A_+_34150400.23-P1P2	219	210	214	185
FAM47A_+_34150436.23-P1P2	700	633	810	765
FAM47A_-_34150202.23-P1P2	166	164	164	187
FAM47A_-_34150275.23-P1P2	445	428	460	474
FAM47B_+_34960971.23-P1P2	104	127	64	63
FAM47B_+_34961129.23-P1P2	560	575	651	510
FAM47B_-_34960969.23-P1P2	1914	2119	2208	1951
FAM47B_-_34960988.23-P1P2	823	869	891	955
FAM47B_-_34961418.23-P1P2	464	538	474	421
FAM47C_+_37026443.23-P1P2	555	478	485	474
FAM47C_+_37026506.23-P1P2	770	676	633	643
FAM47C_+_37026511.23-P1P2	861	1023	826	891
FAM47C_-_37026463.23-P1P2	148	140	134	159
FAM47C_-_37026522.23-P1P2	69	50	79	41
FAM47E-STBD1_+_77227214.23-ENST00000237642.6	822	768	700	857
FAM47E-STBD1_+_77227415.23-ENST00000237642.6	316	332	321	357
FAM47E-STBD1_+_77227444.23-ENST00000237642.6	94	71	95	64
FAM47E-STBD1_-_77227301.23-ENST00000237642.6	570	579	493	545
FAM47E-STBD1_-_77227624.23-ENST00000237642.6	361	312	409	346
FAM47E_+_77172894.23-P1P2	231	301	191	280
FAM47E_+_77172897.23-P1P2	158	177	150	203
FAM47E_+_77173256.23-P1P2	800	775	807	696
FAM47E_+_77173289.23-P1P2	335	258	316	243
FAM47E_-_77172893.23-P1P2	425	485	395	531
FAM49A_+_16847057.23-P1P2	768	775	682	669
FAM49A_+_16847082.23-P1P2	1095	987	1183	1011
FAM49A_+_16847085.23-P1P2	276	252	277	318
FAM49A_+_16847088.23-P1P2	418	420	447	415
FAM49A_-_16846861.23-P1P2	5	4	8	2
FAM49B_+_130951984.23-P1	86	114	132	77
FAM49B_+_131028535.23-P2	694	627	610	682
FAM49B_+_131028723.23-P2	595	544	529	471
FAM49B_-_130951562.23-P1	514	601	655	597
FAM49B_-_130951606.23-P1	671	680	662	818
FAM49B_-_130952029.23-P1	473	616	500	539
FAM49B_-_130952042.23-P1	458	427	559	564
FAM49B_-_131028397.23-P2	561	449	547	474
FAM49B_-_131028437.23-P2	333	315	333	389
FAM49B_-_131028793.23-P2	75	79	50	81
FAM50A_+_153672571.23-P1P2	327	331	307	246
FAM50A_+_153672915.23-P1P2	795	1004	878	987
FAM50A_-_153672500.23-P1P2	853	903	640	724
FAM50A_-_153672598.23-P1P2	228	209	125	206
FAM50A_-_153672932.23-P1P2	710	773	693	672
FAM50B_+_3849972.23-P1P2	1055	835	1031	1037
FAM50B_-_3849641.23-P1P2	936	938	921	895
FAM50B_-_3849663.23-P1P2	396	432	371	400
FAM50B_-_3850036.23-P1P2	384	309	295	334
FAM50B_-_3850061.23-P1P2	241	210	223	249
FAM53A_+_1685608.23-P1P2	408	391	570	455
FAM53A_-_1685587.23-P1P2	27	28	34	22
FAM53A_-_1685999.23-P1P2	331	260	338	353
FAM53A_-_1686024.23-P1P2	0	0	0	0
FAM53A_-_1686059.23-P1P2	255	264	346	285
FAM53B_+_126432873.23-P1P2	352	356	362	456
FAM53B_-_126432409.23-P1P2	487	385	419	442
FAM53B_-_126432849.23-P1P2	446	358	416	337
FAM53B_-_126432859.23-P1P2	434	395	460	525
FAM53B_-_126432890.23-P1P2	288	392	343	417
FAM53C_-_137673743.23-P1P2	179	154	174	271
FAM53C_-_137673996.23-P1P2	198	301	275	258
FAM53C_-_137674000.23-P1P2	177	184	102	109
FAM53C_-_137674010.23-P1P2	284	234	211	210
FAM53C_-_137674371.23-P1P2	181	172	164	126
FAM57A_+_635882.23-P1P2	144	166	165	146
FAM57A_+_636229.23-P1P2	103	97	107	102
FAM57A_-_635855.23-P1P2	210	143	194	268
FAM57A_-_636097.23-P1P2	201	206	85	83
FAM57A_-_636268.23-P1P2	412	386	402	306
FAM57B_+_30042350.23-P1P2	573	432	483	381
FAM57B_+_30042389.23-P1P2	302	311	300	339
FAM57B_-_30042110.23-P1P2	220	252	235	263
FAM57B_-_30042141.23-P1P2	521	561	446	447
FAM57B_-_30042622.23-P1P2	334	363	262	292
FAM58A_+_152864093.23-P1P2	271	302	311	270
FAM58A_+_152864198.23-P1P2	887	954	651	583
FAM58A_-_152864546.23-P1P2	157	207	105	94
FAM58A_-_152864549.23-P1P2	899	971	806	671
FAM58A_-_152864593.23-P1P2	66	104	92	62
FAM60A_+_31478582.23-P1P2	40	75	50	35
FAM60A_+_31479073.23-P1P2	164	128	79	114
FAM60A_-_31478615.23-P1P2	1370	1115	1435	1268
FAM60A_-_31478618.23-P1P2	228	226	208	267
FAM60A_-_31478661.23-P1P2	922	827	985	812
FAM63A_+_150978889.23-P1P2	449	546	432	405
FAM63A_+_150979244.23-P1P2	707	711	720	708
FAM63A_+_150979261.23-P1P2	418	345	386	416
FAM63A_-_150978872.23-P1P2	452	363	434	432
FAM63A_-_150979306.23-P1P2	172	216	208	185
FAM63B_+_59063510.23-P1P2	538	657	608	548
FAM63B_+_59063700.23-P1P2	880	775	791	774
FAM63B_-_59063556.23-P1P2	501	414	505	496
FAM63B_-_59063904.23-P1P2	446	513	568	518
FAM63B_-_59063915.23-P1P2	219	256	264	209
FAM64A_+_6347793.23-P1P2	808	887	949	890
FAM64A_+_6348127.23-P1P2	108	137	183	149
FAM64A_-_6347808.23-P1P2	300	268	296	244
FAM64A_-_6347823.23-P1P2	536	597	390	421
FAM64A_-_6348108.23-P1P2	272	223	180	238
FAM65A_+_67562813.23-P1	285	327	303	362
FAM65A_+_67562831.23-P1	174	194	85	69
FAM65A_+_67563160.23-P1	645	598	506	570
FAM65A_+_67563169.23-P1	480	460	507	479
FAM65A_+_67571607.23-P2	169	230	153	116
FAM65A_+_67571877.23-P2	196	171	143	246
FAM65A_-_67562765.23-P1	256	273	266	375
FAM65A_-_67571422.23-P2	215	140	154	159
FAM65A_-_67571601.23-P2	553	574	547	469
FAM65A_-_67571841.23-P2	163	152	176	168
FAM65B_+_24910856.23-P2	195	182	256	252
FAM65B_+_24910861.23-P2	172	236	161	122
FAM65B_+_24911040.23-P2	455	412	405	377
FAM65B_+_24911247.23-P2	350	425	458	480
FAM65B_+_24935908.23-P1	902	840	1005	880
FAM65B_+_24935927.23-P1	269	215	229	240
FAM65B_+_24936083.23-P1	471	507	392	448
FAM65B_+_24936163.23-P1	835	826	826	837
FAM65B_-_24910899.23-P2	952	931	1092	853
FAM65B_-_24936198.23-P1	485	587	682	524
FAM65C_+_49308016.23-P1P2	657	611	580	709
FAM65C_+_49308080.23-P1P2	749	741	687	730
FAM65C_-_49307622.23-P1P2	452	405	509	478
FAM65C_-_49307630.23-P1P2	213	194	194	252
FAM65C_-_49307640.23-P1P2	825	792	865	761
FAM69A_+_93426634.23-P1P2	562	593	638	561
FAM69A_+_93426961.23-P1P2	83	102	88	40
FAM69A_+_93426982.23-P1P2	1010	982	1227	1187
FAM69A_-_93426595.23-P1P2	151	152	99	116
FAM69A_-_93427023.23-P1P2	105	86	54	86
FAM69B_+_139606984.23-P1P2	438	435	490	461
FAM69B_+_139607158.23-P1P2	839	831	899	917
FAM69B_+_139607240.23-P1P2	230	187	213	206
FAM69B_-_139607032.23-P1P2	60	54	56	79
FAM69B_-_139607040.23-P1P2	193	139	156	156
FAM69C_+_72124148.23-P1P2	72	51	44	39
FAM69C_+_72124177.23-P1P2	437	459	124	123
FAM69C_+_72124534.23-P1P2	743	676	717	714
FAM69C_-_72124134.23-P1P2	110	68	100	106
FAM69C_-_72124222.23-P1P2	248	265	220	170
FAM71A_+_212797832.23-P1P2	302	294	348	380
FAM71A_+_212798125.23-P1P2	429	432	486	373
FAM71A_+_212798184.23-P1P2	188	134	193	179
FAM71A_+_212798240.23-P1P2	216	301	375	283
FAM71A_-_212798072.23-P1P2	0	0	0	0
FAM71B_+_156592850.23-P1P2	144	146	136	185
FAM71B_+_156592871.23-P1P2	128	156	100	89
FAM71B_+_156592961.23-P1P2	557	617	440	497
FAM71B_+_156593276.23-P1P2	366	424	497	401
FAM71B_-_156593289.23-P1P2	543	570	705	630
FAM71C_-_100041541.23-P1P2	491	483	410	464
FAM71C_-_100041552.23-P1P2	345	208	377	285
FAM71C_-_100041581.23-P1P2	395	265	296	335
FAM71C_-_100041587.23-P1P2	435	413	448	479
FAM71C_-_100041603.23-P1P2	988	842	998	858
FAM71D_+_67656039.23-P1P2	743	771	801	768
FAM71D_+_67656234.23-P1P2	640	625	617	530
FAM71D_+_67656257.23-P1P2	810	747	800	635
FAM71D_+_67656274.23-P1P2	272	302	269	274
FAM71D_-_67656226.23-P1P2	623	618	612	518
FAM71E1_-_50979047.23-P1P2	120	96	72	73
FAM71E1_-_50979482.23-P1P2	355	297	245	293
FAM71E1_-_50979511.23-P1P2	27	11	17	0
FAM71E1_-_50979807.23-P1P2	796	905	874	831
FAM71E1_-_50979998.23-P1P2	265	255	288	326
FAM71E2_+_55871093.23-P2	166	260	224	222
FAM71E2_+_55871133.23-P2	1199	996	1156	1145
FAM71E2_+_55874167.23-P1	324	302	333	306
FAM71E2_+_55874376.23-P1	2	5	7	17
FAM71E2_+_55874390.23-P1	806	849	817	774
FAM71E2_-_55870725.23-P2	542	505	609	545
FAM71E2_-_55870920.23-P2	366	363	425	363
FAM71E2_-_55871159.23-P2	529	487	454	521
FAM71E2_-_55874325.23-P1	449	456	429	480
FAM71E2_-_55874600.23-P1	1775	1879	1934	1932
FAM71F1_+_128349120.23-P1	231	280	264	304
FAM71F1_+_128349172.23-P1	134	165	172	156
FAM71F1_+_128349375.23-P1	861	871	989	850
FAM71F1_+_128355476.23-P2	362	275	273	303
FAM71F1_+_128355912.23-P2	829	930	822	881
FAM71F1_+_128355929.23-P2	1084	1120	1040	1109
FAM71F1_-_128349156.23-P1	160	114	169	122
FAM71F1_-_128349160.23-P1	148	150	114	149
FAM71F1_-_128355657.23-P2	24	27	41	42
FAM71F1_-_128355833.23-P2	426	414	422	334
FAM71F2_+_128312607.23-P1P2	23	54	49	70
FAM71F2_+_128312771.23-P1P2	694	610	515	526
FAM71F2_+_128312783.23-P1P2	527	476	500	450
FAM71F2_+_128312787.23-P1P2	217	181	120	116
FAM71F2_-_128312388.23-P1P2	288	303	328	265
FAM72A_+_206138485.23-ENST00000367128.3	2248	2113	2392	2226
FAM72A_+_206138545.23-ENST00000367128.3	722	802	707	791
FAM72A_-_206138457.23-ENST00000367128.3	947	1032	1195	1157
FAM72A_-_206138476.23-ENST00000367128.3	862	939	989	952
FAM72A_-_206138904.23-ENST00000367128.3	441	414	438	360
FAM72B_+_120839013.23-ENST00000369390.3	2248	2113	2392	2226
FAM72B_+_120839073.23-ENST00000369390.3	722	802	707	791
FAM72B_+_120839078.23-ENST00000369390.3	91	88	121	76
FAM72B_-_120839485.23-ENST00000369390.3	1397	1304	1405	1188
FAM72B_-_120839489.23-ENST00000369390.3	428	409	486	363
FAM72C_+_149459054.23-ENST00000369175.3	529	466	574	501
FAM72C_+_149459059.23-ENST00000369175.3	287	316	283	324
FAM72C_-_149459152.23-ENST00000369175.3	699	697	680	637
FAM72C_-_149459340.23-ENST00000369175.3	260	251	277	255
FAM72C_-_149459517.23-ENST00000369175.3	517	552	656	759
FAM72D_+_143912694.23-ENST00000400889.1	441	414	438	360
FAM72D_+_143913122.23-ENST00000400889.1	862	939	989	952
FAM72D_+_143913141.23-ENST00000400889.1	947	1032	1195	1157
FAM72D_-_143913053.23-ENST00000400889.1	722	802	707	791
FAM72D_-_143913113.23-ENST00000400889.1	2248	2113	2392	2226
FAM73A_+_78245329.23-P1P2	581	636	643	699
FAM73A_-_78245376.23-P1P2	402	444	519	475
FAM73A_-_78245389.23-P1P2	606	624	634	610
FAM73A_-_78245696.23-P1P2	260	258	311	277
FAM73A_-_78245709.23-P1P2	208	186	198	146
FAM73B_+_131798914.23-P1P2	477	454	399	411
FAM73B_+_131798935.23-P1P2	632	688	491	477
FAM73B_+_131798955.23-P1P2	177	153	215	125
FAM73B_-_131798970.23-P1P2	757	818	853	796
FAM73B_-_131799295.23-P1P2	638	742	632	676
FAM76A_+_28052510.23-P1P2	675	720	825	746
FAM76A_+_28052513.23-P1P2	566	490	398	459
FAM76A_+_28052516.23-P1P2	560	708	709	554
FAM76A_+_28052940.23-P1P2	382	383	298	425
FAM76A_+_28052950.23-P1P2	38	58	46	54
FAM76B_+_95522546.23-P1P2	394	364	411	326
FAM76B_+_95522689.23-P1P2	488	452	458	474
FAM76B_-_95522890.23-P1P2	572	506	542	569
FAM76B_-_95522909.23-P1P2	182	188	238	164
FAM76B_-_95522913.23-P1P2	459	406	486	455
FAM78A_+_134152319.23-P1P2	0	0	0	0
FAM78A_-_134151896.23-P1P2	0	1	0	0
FAM78A_-_134151930.23-P1P2	114	139	140	123
FAM78A_-_134151967.23-P1P2	179	255	197	248
FAM78A_-_134152337.23-P1P2	308	228	256	238
FAM78B_-_166135743.23-P1P2	104	85	73	84
FAM78B_-_166135749.23-P1P2	362	386	369	327
FAM78B_-_166135816.23-P1P2	550	495	609	464
FAM78B_-_166135936.23-P1P2	166	182	138	179
FAM78B_-_166136018.23-P1P2	241	267	302	323
FAM81A_+_59730421.23-P1P2	127	187	102	74
FAM81A_+_59730436.23-P1P2	1	5	10	11
FAM81A_+_59730478.23-P1P2	87	120	113	135
FAM81A_+_59730803.23-P1P2	235	282	178	247
FAM81A_-_59730451.23-P1P2	583	544	577	525
FAM81B_+_94728518.23-P1P2	806	947	911	1004
FAM81B_+_94728547.23-P1P2	374	370	332	359
FAM81B_+_94728556.23-P1P2	587	664	722	571
FAM81B_+_94728566.23-P1P2	621	641	654	649
FAM81B_+_94728946.23-P1P2	161	162	140	176
FAM83A_+_124191239.23-P1P2	477	447	471	454
FAM83A_+_124194957.23-P1P2	339	403	405	418
FAM83A_+_124195005.23-P1P2	180	184	241	268
FAM83A_-_124191295.23-P1P2	1166	1207	1093	1102
FAM83A_-_124194996.23-P1P2	751	722	707	796
FAM83B_-_54711577.23-P1P2	425	329	330	301
FAM83B_-_54711580.23-P1P2	498	566	520	524
FAM83B_-_54711763.23-P1P2	692	686	638	679
FAM83B_-_54712036.23-P1P2	344	267	271	282
FAM83B_-_54712049.23-P1P2	218	182	217	188
FAM83C_+_33880014.23-P1P2	205	221	189	231
FAM83C_+_33880203.23-P1P2	297	306	246	227
FAM83C_-_33879731.23-P1P2	62	80	98	107
FAM83C_-_33879931.23-P1P2	98	68	65	105
FAM83C_-_33880001.23-P1P2	118	123	50	95
FAM83D_+_37555083.23-P1P2	180	132	167	137
FAM83D_+_37555122.23-P1P2	203	178	164	154
FAM83D_+_37555415.23-P1P2	0	0	0	0
FAM83D_-_37555088.23-P1P2	437	458	445	455
FAM83D_-_37555524.23-P1P2	240	201	188	179
FAM83E_+_49116349.23-ENST00000263266.3	978	861	835	946
FAM83E_-_49116357.23-ENST00000263266.3	489	491	486	578
FAM83E_-_49116360.23-ENST00000263266.3	127	115	129	136
FAM83E_-_49116741.23-ENST00000263266.3	88	82	76	46
FAM83E_-_49116751.23-ENST00000263266.3	547	613	599	570
FAM83F_+_40390963.23-P1P2	176	152	113	71
FAM83F_+_40391397.23-P1P2	568	523	408	438
FAM83F_-_40391006.23-P1P2	349	319	209	238
FAM83F_-_40391202.23-P1P2	307	385	289	281
FAM83F_-_40391484.23-P1P2	177	155	159	143
FAM83G_+_18907700.23-P1P2	351	420	286	274
FAM83G_+_18908006.23-P1P2	653	703	630	756
FAM83G_-_18907649.23-P1P2	282	294	191	323
FAM83G_-_18907690.23-P1P2	1038	1121	1162	984
FAM83G_-_18908000.23-P1P2	566	593	488	439
FAM83H_+_144815527.23-P1P2	108	69	82	118
FAM83H_+_144815730.23-P1P2	65	34	22	12
FAM83H_+_144815733.23-P1P2	235	190	129	77
FAM83H_-_144815918.23-P1P2	1477	1426	1367	1124
FAM83H_-_144815940.23-P1P2	178	181	185	223
FAM84A_+_14773275.23-P1P2	219	197	267	253
FAM84A_-_14772870.23-P1P2	210	253	216	197
FAM84A_-_14772885.23-P1P2	471	440	479	544
FAM84A_-_14772911.23-P1P2	84	87	109	151
FAM84A_-_14773061.23-P1P2	280	269	313	228
FAM84B_+_127570185.23-P1P2	190	214	153	158
FAM84B_-_127570176.23-P1P2	35	51	14	26
FAM84B_-_127570343.23-P1P2	130	136	147	152
FAM84B_-_127570436.23-P1P2	719	614	688	704
FAM84B_-_127570644.23-P1P2	45	41	36	24
FAM85B_+_8083898.23-ENST00000519726.2	181	285	182	191
FAM85B_+_8084058.23-ENST00000519726.2	485	470	490	570
FAM85B_-_8083949.23-ENST00000519726.2	715	760	714	696
FAM85B_-_8084064.23-ENST00000519726.2	445	468	511	594
FAM85B_-_8084087.23-ENST00000519726.2	953	888	961	879
FAM86A_+_5147517.23-P1P2	950	1017	1055	1017
FAM86A_-_5147882.23-P1P2	340	296	279	343
FAM86A_-_5147885.23-P1P2	197	208	216	235
FAM86A_-_5147923.23-P1P2	730	592	710	662
FAM86A_-_5147978.23-P1P2	664	631	739	756
FAM86C1_+_71498554.23-P1P2	418	377	418	402
FAM86C1_+_71498655.23-P1P2	537	569	677	660
FAM86C1_+_71499046.23-P1P2	72	56	125	88
FAM86C1_-_71498711.23-P1P2	362	352	351	388
FAM86C1_-_71498983.23-P1P2	888	884	961	796
FAM89A_+_231175948.23-P1P2	147	176	191	160
FAM89A_-_231175489.23-P1P2	23	29	31	16
FAM89A_-_231175515.23-P1P2	638	717	730	581
FAM89A_-_231175566.23-P1P2	133	141	133	191
FAM89A_-_231175571.23-P1P2	986	874	836	735
FAM89B_+_65340386.23-P1P2	0	0	0	0
FAM89B_-_65340034.23-P1P2	195	252	207	176
FAM89B_-_65340103.23-P1P2	513	507	540	497
FAM89B_-_65340431.23-P1P2	536	484	513	560
FAM89B_-_65340537.23-P1P2	763	839	816	745
FAM8A1_+_17600616.23-P1P2	91	93	95	108
FAM8A1_+_17600755.23-P1P2	251	265	278	270
FAM8A1_-_17600565.23-P1P2	116	127	123	147
FAM8A1_-_17600611.23-P1P2	457	441	515	548
FAM8A1_-_17600695.23-P1P2	75	100	71	105
FAM90A1_+_8379960.23-ENST00000307435.6,ENST00000538603.1	183	164	244	159
FAM90A1_+_8380076.23-ENST00000307435.6,ENST00000538603.1	215	33	3	13
FAM90A1_+_8380079.23-ENST00000307435.6,ENST00000538603.1	1318	1314	1248	1251
FAM90A1_-_8379804.23-ENST00000307435.6,ENST00000538603.1	423	420	508	511
FAM90A1_-_8379986.23-ENST00000307435.6,ENST00000538603.1	1104	1055	1099	1102
FAM91A1_+_124780737.23-P1P2	109	77	123	97
FAM91A1_+_124781122.23-P1P2	415	354	464	338
FAM91A1_+_124781130.23-P1P2	541	551	550	536
FAM91A1_+_124781133.23-P1P2	553	511	464	403
FAM91A1_-_124780793.23-P1P2	688	644	756	669
FAM92A1_+_94713236.23-P1P2	1373	1472	1253	1392
FAM92A1_+_94713263.23-P1P2	4	8	0	0
FAM92A1_-_94713169.23-P1P2	875	872	605	461
FAM92A1_-_94713230.23-P1P2	141	153	186	140
FAM92A1_-_94713299.23-P1P2	1216	1215	1115	1363
FAM92B_+_85145691.23-P1P2	204	188	159	190
FAM92B_+_85146082.23-P1P2	676	593	709	697
FAM92B_-_85145616.23-P1P2	554	578	455	423
FAM92B_-_85145671.23-P1P2	540	605	585	537
FAM92B_-_85145733.23-P1P2	433	481	450	364
FAM96A_+_64385592.23-P1P2	923	876	954	918
FAM96A_+_64385609.23-P1P2	922	869	823	894
FAM96A_+_64385650.23-P1P2	718	729	769	752
FAM96A_+_64386006.23-P1P2	522	641	462	541
FAM96A_+_64386023.23-P1P2	563	575	524	631
FAM96B_+_66967870.23-P1P2	358	482	343	477
FAM96B_+_66968259.23-P1P2	907	803	612	592
FAM96B_+_66968277.23-P1P2	157	188	201	209
FAM96B_+_66968280.23-P1P2	607	573	427	355
FAM96B_-_66968218.23-P1P2	102	119	82	121
FAM98A_+_33824309.23-P1P2	928	822	872	746
FAM98A_+_33824324.23-P1P2	300	294	373	262
FAM98A_-_33823939.23-P1P2	204	182	204	216
FAM98A_-_33823947.23-P1P2	265	320	356	338
FAM98A_-_33824079.23-P1P2	757	734	711	690
FAM98B_+_38746389.23-P1P2	374	491	109	113
FAM98B_-_38746374.23-P1P2	247	192	124	156
FAM98B_-_38746380.23-P1P2	38	39	7	9
FAM98B_-_38746398.23-P1P2	0	0	0	0
FAM98B_-_38746402.23-P1P2	0	0	0	0
FAM98C_+_38894176.23-P1P2	344	306	268	240
FAM98C_+_38894184.23-P1P2	199	188	132	162
FAM98C_-_38893799.23-P1P2	143	143	159	145
FAM98C_-_38893820.23-P1P2	163	144	194	151
FAM98C_-_38893824.23-P1P2	562	605	577	452
FAM9A_+_8768948.23-P1P2	429	346	341	385
FAM9A_+_8769184.23-P1P2	776	735	726	739
FAM9A_+_8769359.23-P1P2	423	344	423	386
FAM9A_-_8768993.23-P1P2	244	286	168	183
FAM9A_-_8769391.23-P1P2	706	621	619	749
FAM9B_+_9000657.23-ENST00000428477.1	149	223	187	224
FAM9B_+_9001064.23-ENST00000428477.1	1123	1103	1270	993
FAM9B_+_9001614.23-ENST00000327220.5	570	549	530	493
FAM9B_+_9001678.23-ENST00000327220.5	745	771	812	825
FAM9B_+_9001736.23-ENST00000327220.5	181	183	103	142
FAM9B_+_9001772.23-ENST00000327220.5	627	633	704	695
FAM9B_-_9001079.23-ENST00000428477.1	594	542	657	496
FAM9B_-_9001103.23-ENST00000428477.1	913	843	859	814
FAM9B_-_9001119.23-ENST00000428477.1	727	699	712	697
FAM9B_-_9001695.23-ENST00000327220.5	284	263	260	249
FAM9C_+_13062668.23-P1P2	23	51	41	57
FAM9C_+_13062707.23-P1P2	397	361	534	580
FAM9C_-_13062507.23-P1P2	312	322	241	361
FAM9C_-_13062664.23-P1P2	281	329	286	213
FAM9C_-_13062704.23-P1P2	69	76	127	82
FAN1_-_31196125.23-P1P2	557	656	330	368
FAN1_-_31196142.23-P1P2	497	407	405	532
FAN1_-_31196146.23-P1P2	518	428	555	530
FAN1_-_31196158.23-P1P2	866	851	805	770
FAN1_-_31196174.23-P1P2	1090	1106	1186	1072
FANCA_+_89883007.23-P1P2	855	823	526	412
FANCA_-_89883018.23-P1P2	805	714	316	380
FANCA_-_89883024.23-P1P2	231	224	143	228
FANCA_-_89883045.23-P1P2	323	351	226	241
FANCA_-_89883048.23-P1P2	695	612	335	362
FANCB_-_14890704.23-P1P2	406	323	270	451
FANCB_-_14891130.23-P1P2	509	459	453	312
FANCB_-_14891133.23-P1P2	497	424	368	324
FANCB_-_14891149.23-P1P2	265	316	160	185
FANCB_-_14891231.23-P1P2	358	336	280	323
FANCC_+_98079492.23-P1P2	473	445	371	265
FANCC_+_98079737.23-P1P2	447	396	502	394
FANCC_-_98079365.23-P1P2	661	642	611	553
FANCC_-_98079880.23-P1P2	403	416	336	390
FANCC_-_98079954.23-P1P2	353	290	223	196
FANCD2OS_+_10149902.23-P1P2	79	51	74	32
FANCD2OS_-_10149457.23-P1P2	355	354	294	311
FANCD2OS_-_10149845.23-P1P2	0	0	0	0
FANCD2OS_-_10149883.23-P1P2	64	98	41	42
FANCD2OS_-_10149895.23-P1P2	1024	895	1076	854
FANCD2_+_10068200.23-P1P2	683	682	728	721
FANCD2_-_10068140.23-P1P2	377	296	265	296
FANCD2_-_10068143.23-P1P2	448	425	278	338
FANCD2_-_10068149.23-P1P2	355	378	377	296
FANCD2_-_10068176.23-P1P2	583	734	500	424
FANCE_+_35420114.23-P1P2	231	247	163	105
FANCE_+_35420158.23-P1P2	510	454	303	411
FANCE_-_35420147.23-P1P2	480	505	308	344
FANCE_-_35420157.23-P1P2	372	458	286	316
FANCE_-_35420187.23-P1P2	225	276	202	196
FANCF_+_22647176.23-P1P2	135	152	116	128
FANCF_-_22646783.23-P1P2	232	149	183	146
FANCF_-_22646985.23-P1P2	511	468	540	419
FANCF_-_22647294.23-P1P2	401	362	328	292
FANCF_-_22647359.23-P1P2	478	422	282	263
FANCG_+_35079731.23-P1P2	463	345	287	376
FANCG_-_35079741.23-P1P2	429	354	353	342
FANCG_-_35079876.23-P1P2	469	429	366	344
FANCG_-_35079920.23-P1P2	211	203	83	219
FANCG_-_35079943.23-P1P2	185	167	104	119
FANCI_+_89787270.23-P1P2	577	475	263	316
FANCI_+_89787428.23-P1P2	387	330	392	295
FANCI_+_89787465.23-P1P2	572	643	614	588
FANCI_-_89787224.23-P1P2	353	392	308	321
FANCI_-_89787239.23-P1P2	466	549	390	439
FANCL_+_58468435.23-P1P2	237	261	173	149
FANCL_+_58468441.23-P1P2	776	815	698	622
FANCL_-_58468076.23-P1P2	366	367	295	332
FANCL_-_58468102.23-P1P2	455	515	450	539
FANCL_-_58468461.23-P1P2	294	296	157	252
FANCM_+_45605213.23-P1P2	659	624	488	420
FANCM_+_45605620.23-P1P2	415	411	327	304
FANCM_-_45605167.23-P1P2	564	590	238	251
FANCM_-_45605178.23-P1P2	344	425	166	138
FANCM_-_45605241.23-P1P2	665	634	454	458
FANK1_+_127585105.23-P1P2	701	680	610	599
FANK1_+_127585134.23-P1P2	775	850	701	858
FANK1_+_127585173.23-P1P2	602	611	540	598
FANK1_+_127585217.23-P1P2	297	387	276	278
FANK1_-_127585179.23-P1P2	527	563	468	611
FAP_+_163099904.23-P1P2	390	436	359	358
FAP_-_163099427.23-P1P2	207	219	191	220
FAP_-_163099885.23-P1P2	557	586	508	537
FAP_-_163099892.23-P1P2	92	90	86	99
FAP_-_163099915.23-P1P2	381	344	361	401
FAR1_+_13690221.23-P1P2	378	346	397	368
FAR1_+_13690226.23-P1P2	442	359	368	352
FAR1_+_13690317.23-P1P2	644	722	630	552
FAR1_-_13690282.23-P1P2	396	386	471	386
FAR1_-_13690316.23-P1P2	481	450	378	398
FAR2_+_29302315.23-P1P2	481	430	480	521
FAR2_-_29302161.23-P1P2	305	334	326	285
FAR2_-_29302240.23-P1P2	431	464	505	425
FAR2_-_29302609.23-P1P2	169	143	126	119
FAR2_-_29302629.23-P1P2	359	359	431	365
FARP1_+_98795342.23-P1P2	414	422	409	406
FARP1_+_98795454.23-P1P2	244	218	248	161
FARP1_+_98795566.23-P1P2	374	316	363	297
FARP1_-_98795376.23-P1P2	215	254	166	207
FARP1_-_98795776.23-P1P2	691	688	634	676
FARP2_+_242296085.23-P1P2	386	365	433	444
FARP2_+_242296154.23-P1P2	341	332	306	286
FARP2_-_242295734.23-P1P2	551	366	494	409
FARP2_-_242295756.23-P1P2	358	355	358	370
FARP2_-_242296120.23-P1P2	252	226	195	194
FARS2_+_5261243.23-P1P2	403	311	353	401
FARS2_+_5261818.23-P1P2	599	461	310	275
FARS2_-_5261304.23-P1P2	196	189	176	162
FARS2_-_5261743.23-P1P2	685	583	374	296
FARS2_-_5261803.23-P1P2	199	187	80	128
FARSA_+_13044144.23-P1P2	688	665	650	656
FARSA_+_13044503.23-P1P2	139	110	25	16
FARSA_+_13044506.23-P1P2	180	130	19	21
FARSA_-_13044104.23-P1P2	511	588	476	461
FARSA_-_13044550.23-P1P2	582	684	748	589
FARSB_+_223520838.23-P1P2	364	360	210	163
FARSB_+_223521061.23-P1P2	549	535	95	179
FARSB_-_223520722.23-P1P2	9	12	6	0
FARSB_-_223520739.23-P1P2	328	222	52	45
FARSB_-_223520751.23-P1P2	325	335	102	89
FASLG_+_172628273.23-P1P2	306	254	291	263
FASLG_+_172628524.23-P1P2	403	430	327	439
FASLG_+_172628618.23-P1P2	726	620	755	637
FASLG_-_172628633.23-P1P2	377	366	380	331
FASLG_-_172628737.23-P1P2	438	476	539	614
FASN_+_80056126.23-P1P2	139	162	166	184
FASN_-_80055832.23-P1P2	456	384	433	437
FASN_-_80056049.23-P1P2	803	871	921	927
FASN_-_80056081.23-P1P2	411	376	480	407
FASN_-_80056084.23-P1P2	410	287	106	87
FASTKD1_+_170430086.23-P1P2	456	493	436	473
FASTKD1_+_170430105.23-P1P2	920	922	998	936
FASTKD1_+_170430159.23-P1P2	473	526	495	431
FASTKD1_-_170429868.23-P1P2	392	382	354	378
FASTKD1_-_170430282.23-P1P2	201	171	240	324
FASTKD2_+_207630347.23-P1P2	221	172	168	208
FASTKD2_-_207630363.23-P1P2	212	234	186	133
FASTKD2_-_207630378.23-P1P2	448	414	390	411
FASTKD2_-_207630388.23-P1P2	415	460	214	299
FASTKD2_-_207630407.23-P1P2	705	613	649	683
FASTKD3_+_7869086.23-P1P2	675	821	531	642
FASTKD3_-_7868935.23-P1P2	247	224	225	206
FASTKD3_-_7869117.23-P1P2	482	539	462	526
FASTKD3_-_7869120.23-P1P2	590	657	568	610
FASTKD3_-_7869126.23-P1P2	551	560	547	542
FASTKD5_+_3140441.23-P1P2	393	440	310	389
FASTKD5_+_3140485.23-P1P2	857	840	635	741
FASTKD5_+_3140510.23-P1P2	814	841	783	768
FASTKD5_-_3140451.23-P1P2	876	902	492	562
FASTKD5_-_3140482.23-P1P2	908	869	597	583
FASTK_+_150777860.23-P1P2	481	464	388	415
FASTK_+_150777887.23-P1P2	435	387	458	387
FASTK_-_150777448.23-P1P2	101	139	131	105
FASTK_-_150777466.23-P1P2	663	672	505	489
FASTK_-_150777855.23-P1P2	1084	1121	959	1132
FAS_+_90750539.23-P1P2	783	713	737	726
FAS_+_90750553.23-P1P2	476	393	458	313
FAS_+_90750694.23-P1P2	1213	1127	1084	1061
FAS_+_90750940.23-P1P2	454	365	434	418
FAS_+_90750949.23-P1P2	370	404	405	403
FAT1_+_187644573.23-P2	193	197	245	271
FAT1_+_187644907.23-P2	504	512	542	509
FAT1_+_187644927.23-P2	439	394	321	382
FAT1_+_187647360.23-P1	215	126	140	123
FAT1_+_187647774.23-P1	996	812	932	879
FAT1_+_187647793.23-P1	450	516	428	477
FAT1_+_187647806.23-P1	136	190	217	152
FAT1_-_187644534.23-P2	342	286	334	331
FAT1_-_187644559.23-P2	318	291	290	295
FAT1_-_187647400.23-P1	195	169	198	175
FAT2_+_150970508.23-P1P2	260	239	155	190
FAT2_+_150970777.23-P1P2	331	232	330	356
FAT2_+_150970807.23-P1P2	312	292	215	207
FAT2_-_150970791.23-P1P2	229	180	272	218
FAT2_-_150970836.23-P1P2	73	106	80	60
FAT3_+_92085389.23-P1P2	212	231	215	254
FAT3_+_92085429.23-P1P2	432	550	532	549
FAT3_+_92085791.23-P1P2	414	350	355	443
FAT3_+_92085810.23-P1P2	620	626	652	527
FAT3_-_92085799.23-P1P2	0	16	0	0
FAT4_+_126237766.23-ENST00000394329.3	377	290	362	309
FAT4_+_126237916.23-ENST00000394329.3	364	340	267	383
FAT4_+_126237960.23-ENST00000394329.3	685	722	739	657
FAT4_+_126238192.23-ENST00000394329.3	289	226	242	315
FAT4_-_126237784.23-ENST00000394329.3	59	65	91	75
FATE1_+_150884546.23-P1P2	524	552	576	648
FATE1_+_150884561.23-P1P2	403	360	384	315
FATE1_+_150884942.23-P1P2	445	532	583	619
FATE1_-_150884621.23-P1P2	315	252	329	343
FATE1_-_150884723.23-P1P2	714	528	548	758
FAU_+_64889529.23-P1P2	501	452	440	353
FAU_-_64889133.23-P1P2	692	565	605	541
FAU_-_64889568.23-P1P2	381	344	163	112
FAU_-_64889571.23-P1P2	535	487	564	417
FAU_-_64889770.23-P1P2	1115	943	966	945
FAXC_+_99797509.23-P1P2	677	660	598	697
FAXC_+_99797514.23-P1P2	330	346	338	385
FAXC_+_99797519.23-P1P2	172	143	149	229
FAXC_+_99797537.23-P1P2	917	882	895	907
FAXC_-_99797874.23-P1P2	695	642	531	503
FAXDC2_+_154214148.23-P2	773	754	811	855
FAXDC2_+_154214530.23-P2	317	256	311	313
FAXDC2_+_154214533.23-P2	162	198	240	235
FAXDC2_+_154229969.23-P1	187	163	155	168
FAXDC2_+_154230104.23-P1	197	196	170	208
FAXDC2_+_154230113.23-P1	503	460	499	423
FAXDC2_+_154230159.23-P1	235	240	155	167
FAXDC2_-_154214500.23-P2	860	822	805	703
FAXDC2_-_154214562.23-P2	239	196	257	145
FAXDC2_-_154229937.23-P1	538	561	353	417
FBF1_+_73936720.23-P1P2	431	359	370	364
FBF1_+_73936850.23-P1P2	370	300	242	308
FBF1_+_73936889.23-P1P2	42	67	40	40
FBF1_+_73936927.23-P1P2	593	513	508	470
FBF1_-_73937083.23-P1P2	311	314	388	313
FBLIM1_+_16084654.23-P1P2	595	559	607	487
FBLIM1_-_16084854.23-P1P2	298	305	293	275
FBLIM1_-_16085360.23-P1P2	366	410	383	325
FBLIM1_-_16085710.23-P1P2	368	314	289	347
FBLIM1_-_16085722.23-P1P2	319	341	312	320
FBLN1_+_45898770.23-P1P2	258	235	316	301
FBLN1_+_45898825.23-P1P2	423	509	474	503
FBLN1_+_45898967.23-P1P2	195	219	145	96
FBLN1_+_45899060.23-P1P2	278	322	313	271
FBLN1_+_45899184.23-P1P2	535	471	513	427
FBLN2_+_13590642.23-P1P2	389	347	348	340
FBLN2_+_13590731.23-P1P2	237	190	205	227
FBLN2_+_13590742.23-P1P2	743	694	780	724
FBLN2_+_13591055.23-P1P2	694	721	611	600
FBLN2_-_13590708.23-P1P2	95	107	72	75
FBLN5_+_92413314.23-P1P2	405	384	342	305
FBLN5_+_92413654.23-P1P2	163	190	127	150
FBLN5_-_92413714.23-P1P2	531	555	417	395
FBLN5_-_92413719.23-P1P2	499	518	473	524
FBLN5_-_92413726.23-P1P2	291	257	184	264
FBLN7_+_112895950.23-P1P2	136	94	117	104
FBLN7_+_112895953.23-P1P2	86	111	97	138
FBLN7_-_112896011.23-P1P2	276	260	293	350
FBLN7_-_112896043.23-P1P2	319	307	425	334
FBLN7_-_112896178.23-P1P2	206	185	241	160
FBL_+_40336626.23-P1P2	974	843	769	787
FBL_+_40336798.23-P1P2	150	108	28	12
FBL_+_40336924.23-P1P2	355	327	119	84
FBL_+_40336946.23-P1P2	328	311	85	71
FBL_-_40336975.23-P1P2	245	193	53	66
FBN1_+_48937493.23-P1P2	472	437	416	419
FBN1_+_48937817.23-P1P2	669	604	786	653
FBN1_+_48937828.23-P1P2	1163	1122	1259	977
FBN1_+_48937882.23-P1P2	525	618	604	538
FBN1_+_48937895.23-P1P2	833	820	930	884
FBN2_+_127873465.23-P1P2	539	516	470	609
FBN2_-_127873830.23-P1P2	363	321	418	386
FBN2_-_127873850.23-P1P2	342	353	312	229
FBN2_-_127873856.23-P1P2	348	309	345	333
FBN2_-_127873906.23-P1P2	248	186	211	151
FBN3_-_8213987.23-P1P2	209	229	281	145
FBN3_-_8214185.23-P1P2	1580	1548	1623	1718
FBN3_-_8214231.23-P1P2	514	546	438	522
FBN3_-_8214395.23-P1P2	152	186	152	152
FBN3_-_8214445.23-P1P2	221	224	245	193
FBP1_+_97401758.23-P1P2	392	398	374	293
FBP1_+_97401761.23-P1P2	737	878	807	840
FBP1_-_97401323.23-P1P2	972	964	905	883
FBP1_-_97401397.23-P1P2	317	330	352	363
FBP1_-_97401424.23-P1P2	833	832	867	778
FBP2_+_97356076.23-P1P2	442	392	411	365
FBP2_-_97355853.23-P1P2	1051	1051	1105	1123
FBP2_-_97356067.23-P1P2	156	158	105	125
FBP2_-_97356086.23-P1P2	632	577	468	602
FBP2_-_97356130.23-P1P2	29	37	12	45
FBRSL1_+_133066763.23-P1P2	255	229	274	307
FBRSL1_+_133066766.23-P1P2	524	469	433	409
FBRSL1_+_133066769.23-P1P2	49	52	54	63
FBRSL1_+_133066947.23-P1P2	196	212	91	104
FBRSL1_-_133067212.23-P1P2	268	215	249	208
FBRS_+_30670726.23-P1P2	244	202	221	236
FBRS_+_30670733.23-P1P2	206	224	167	190
FBRS_+_30671106.23-P1P2	360	350	368	331
FBRS_-_30670698.23-P1P2	164	172	291	153
FBRS_-_30670711.23-P1P2	699	605	745	586
FBXL12_+_9929381.23-P1P2	701	651	604	696
FBXL12_-_9929153.23-P1P2	414	412	452	465
FBXL12_-_9929297.23-P1P2	573	725	632	530
FBXL12_-_9929467.23-P1P2	240	216	253	146
FBXL12_-_9929714.23-P1P2	450	472	428	504
FBXL13_+_102714782.23-P1P2	494	451	477	338
FBXL13_+_102714818.23-P1P2	530	561	503	609
FBXL13_+_102715187.23-P1P2	751	706	925	928
FBXL13_-_102715197.23-P1P2	186	250	204	209
FBXL13_-_102715273.23-P1P2	471	404	361	409
FBXL14_+_1703637.23-P1P2	398	409	312	388
FBXL14_+_1703640.23-P1P2	439	420	434	371
FBXL14_+_1703724.23-P1P2	418	487	419	486
FBXL14_-_1703498.23-P1P2	633	620	774	681
FBXL14_-_1703695.23-P1P2	173	141	116	147
FBXL15_+_104180643.23-P1P2	352	310	331	299
FBXL15_-_104179773.23-P1P2	413	333	246	296
FBXL15_-_104180603.23-P1P2	588	589	595	498
FBXL15_-_104180982.23-P1P2	484	567	556	545
FBXL15_-_104181051.23-P1P2	315	310	259	259
FBXL16_+_755377.23-P1P2	275	278	309	325
FBXL16_+_755389.23-P1P2	686	813	696	742
FBXL16_-_755705.23-P1P2	271	218	182	235
FBXL16_-_755715.23-P1P2	237	213	71	112
FBXL16_-_755790.23-P1P2	298	372	182	306
FBXL17_-_107717041.23-P1P2	545	517	526	637
FBXL17_-_107717069.23-P1P2	490	569	532	445
FBXL17_-_107717108.23-P1P2	452	384	315	392
FBXL17_-_107717720.23-P1P2	450	441	420	446
FBXL17_-_107717725.23-P1P2	312	332	302	239
FBXL18_+_5553354.23-P1P2	292	338	85	204
FBXL18_-_5552979.23-P1P2	334	310	220	251
FBXL18_-_5553019.23-P1P2	452	520	439	454
FBXL18_-_5553372.23-P1P2	478	540	568	463
FBXL18_-_5553386.23-P1P2	586	523	504	513
FBXL19_+_30934952.23-P1P2	777	834	740	558
FBXL19_+_30935088.23-P1P2	510	432	480	551
FBXL19_-_30934967.23-P1P2	530	582	496	644
FBXL19_-_30935289.23-P1P2	228	319	256	276
FBXL19_-_30935319.23-P1P2	111	110	80	115
FBXL20_+_37557912.23-P1P2	360	349	339	347
FBXL20_-_37557415.23-P1P2	367	319	237	325
FBXL20_-_37557504.23-P1P2	492	513	381	352
FBXL20_-_37557509.23-P1P2	453	470	478	469
FBXL20_-_37557803.23-P1P2	259	206	162	209
FBXL21_+_135266037.23-P1P2	311	255	304	292
FBXL21_+_135266047.23-P1P2	359	359	334	379
FBXL21_+_135266053.23-P1P2	508	544	463	552
FBXL21_+_135266069.23-P1P2	706	793	738	781
FBXL21_+_135266096.23-P1P2	300	368	355	387
FBXL22_+_63889597.23-P1P2	577	598	567	510
FBXL22_+_63889638.23-P1P2	528	468	367	509
FBXL22_+_63890028.23-P1P2	616	554	547	456
FBXL22_-_63889633.23-P1P2	130	195	160	194
FBXL22_-_63890005.23-P1P2	76	80	127	81
FBXL2_+_33318961.23-P1P2	807	914	789	817
FBXL2_+_33319047.23-P1P2	669	726	820	642
FBXL2_+_33319237.23-P1P2	545	715	836	683
FBXL2_+_33319409.23-P1P2	544	542	580	625
FBXL2_-_33318975.23-P1P2	461	485	477	494
FBXL3_+_77601095.23-P1P2	682	694	691	763
FBXL3_+_77601250.23-P1P2	689	722	690	563
FBXL3_+_77601253.23-P1P2	315	428	366	303
FBXL3_-_77600828.23-P1P2	392	420	532	547
FBXL3_-_77601246.23-P1P2	796	714	867	801
FBXL4_-_99395273.23-P1P2	798	802	730	864
FBXL4_-_99395457.23-P1P2	735	671	736	585
FBXL4_-_99395478.23-P1P2	404	374	418	429
FBXL4_-_99395749.23-P1P2	393	358	293	418
FBXL4_-_99395833.23-P1P2	317	258	260	300
FBXL5_+_15656948.23-P1	580	607	491	703
FBXL5_+_15656951.23-P1	461	557	587	650
FBXL5_+_15656956.23-P1	559	511	529	447
FBXL5_+_15683110.23-P2	355	272	291	277
FBXL5_+_15683165.23-P2	807	843	776	958
FBXL5_-_15656479.23-P1	385	381	389	484
FBXL5_-_15656495.23-P1	240	189	258	277
FBXL5_-_15683155.23-P2	342	313	311	349
FBXL5_-_15683170.23-P2	494	624	425	518
FBXL5_-_15683182.23-P2	766	670	572	626
FBXL6_+_145582131.23-P1P2	550	495	397	446
FBXL6_-_145581704.23-P1P2	526	486	496	447
FBXL6_-_145582093.23-P1P2	343	306	388	372
FBXL6_-_145582118.23-P1P2	588	484	485	496
FBXL6_-_145582149.23-P1P2	587	653	620	608
FBXL7_+_15500737.23-P1P2	291	433	328	367
FBXL7_-_15500494.23-P1P2	467	431	111	104
FBXL7_-_15500701.23-P1P2	546	417	660	505
FBXL7_-_15500769.23-P1P2	227	246	207	236
FBXL7_-_15500789.23-P1P2	644	689	626	640
FBXL8_+_67193310.23-P1P2	802	749	701	759
FBXL8_+_67193881.23-P1P2	419	370	353	296
FBXL8_+_67193899.23-P1P2	783	737	697	683
FBXL8_+_67193938.23-P1P2	694	644	653	682
FBXL8_+_67194107.23-P1P2	524	605	515	531
FBXO10_+_37575917.23-P1P2	503	409	608	601
FBXO10_+_37576274.23-P1P2	660	649	581	691
FBXO10_+_37576295.23-P1P2	682	692	739	834
FBXO10_+_37576326.23-P1P2	649	685	670	644
FBXO10_-_37576302.23-P1P2	633	600	739	688
FBXO11_+_48132823.23-P1P2	812	678	786	678
FBXO11_-_48132839.23-P1P2	544	555	510	480
FBXO11_-_48132925.23-P1P2	557	552	564	536
FBXO11_-_48133245.23-P1P2	687	652	516	566
FBXO11_-_48133265.23-P1P2	422	331	326	363
FBXO15_+_71814754.23-P1P2	611	743	627	644
FBXO15_+_71815016.23-P1P2	209	210	147	195
FBXO15_-_71815029.23-P1P2	530	540	613	488
FBXO15_-_71815042.23-P1P2	439	391	395	329
FBXO15_-_71815054.23-P1P2	469	467	376	318
FBXO16_+_28347701.23-P1P2	390	321	440	442
FBXO16_+_28347718.23-P1P2	513	473	443	399
FBXO16_+_28347729.23-P1P2	142	122	137	136
FBXO16_-_28347304.23-P1P2	207	232	225	257
FBXO16_-_28347340.23-P1P2	444	486	494	445
FBXO17_+_39421190.23-P1	514	499	554	464
FBXO17_+_39466304.23-P2	280	240	282	339
FBXO17_-_39420966.23-P1	1003	1185	1023	1068
FBXO17_-_39420986.23-P1	1295	1358	1288	1221
FBXO17_-_39421345.23-P1	1139	1138	686	578
FBXO17_-_39421396.23-P1	335	344	176	198
FBXO17_-_39465957.23-P2	467	473	429	624
FBXO17_-_39466300.23-P2	637	584	551	621
FBXO17_-_39466314.23-P2	339	288	391	377
FBXO17_-_39466369.23-P2	475	547	645	655
FBXO18_+_5932212.23-P1P2	205	148	142	172
FBXO18_+_5932711.23-P1P2	510	460	534	515
FBXO18_-_5932185.23-P1P2	377	373	380	311
FBXO18_-_5932188.23-P1P2	223	276	213	203
FBXO18_-_5932605.23-P1P2	363	460	360	402
FBXO21_+_117627781.23-P1P2	791	840	712	724
FBXO21_+_117628224.23-P1P2	387	504	415	382
FBXO21_+_117628227.23-P1P2	694	679	678	805
FBXO21_+_117628254.23-P1P2	450	368	413	376
FBXO21_+_117628257.23-P1P2	418	420	376	504
FBXO22_+_76196269.23-P1P2	389	460	413	384
FBXO22_+_76196272.23-P1P2	753	702	659	698
FBXO22_+_76196688.23-P1P2	470	413	468	418
FBXO22_-_76196307.23-P1P2	386	402	387	458
FBXO22_-_76196317.23-P1P2	716	710	769	590
FBXO24_+_100184486.23-P1P2	446	462	422	512
FBXO24_+_100184501.23-P1P2	452	383	363	456
FBXO24_-_100184112.23-P1P2	308	306	329	355
FBXO24_-_100184474.23-P1P2	578	594	559	548
FBXO24_-_100184583.23-P1P2	279	316	255	258
FBXO25_+_356962.23-P1P2	483	639	626	472
FBXO25_-_357085.23-P1P2	528	558	439	456
FBXO25_-_357124.23-P1P2	281	264	275	228
FBXO25_-_357272.23-P1P2	360	406	394	542
FBXO25_-_357467.23-P1P2	387	357	412	324
FBXO27_+_39522485.23-P1P2	487	558	498	617
FBXO27_+_39522498.23-P1P2	522	574	459	549
FBXO27_+_39522844.23-P1P2	469	396	461	590
FBXO27_+_39522862.23-P1P2	431	534	447	433
FBXO27_+_39522958.23-P1P2	1022	998	937	1033
FBXO28_+_224301904.23-P1P2	262	258	254	219
FBXO28_-_224301858.23-P1P2	423	428	358	370
FBXO28_-_224301864.23-P1P2	724	712	635	584
FBXO28_-_224302217.23-P1P2	397	344	394	305
FBXO28_-_224302270.23-P1P2	340	409	329	398
FBXO2_+_11714232.23-P1P2	425	553	527	508
FBXO2_+_11714478.23-P1P2	389	400	463	495
FBXO2_-_11714421.23-P1P2	396	411	460	450
FBXO2_-_11714424.23-P1P2	197	180	229	238
FBXO2_-_11714430.23-P1P2	129	74	89	101
FBXO30_+_146135528.23-P1P2	553	572	509	553
FBXO30_+_146135800.23-P1P2	495	521	418	513
FBXO30_-_146135483.23-P1P2	593	597	682	506
FBXO30_-_146135538.23-P1P2	433	373	274	375
FBXO30_-_146135622.23-P1P2	636	680	597	581
FBXO31_+_87416898.23-P1	362	282	282	269
FBXO31_+_87417374.23-P1	553	511	530	496
FBXO31_+_87425649.23-P2	606	611	563	514
FBXO31_+_87425674.23-P2	421	462	429	406
FBXO31_-_87416909.23-P1	194	217	165	200
FBXO31_-_87417017.23-P1	675	643	700	552
FBXO31_-_87417139.23-P1	242	198	199	165
FBXO31_-_87425341.23-P2	498	500	439	706
FBXO31_-_87425626.23-P2	638	629	551	598
FBXO31_-_87425663.23-P2	319	322	313	315
FBXO32_+_124553008.23-P1P2	513	534	444	445
FBXO32_+_124553012.23-P1P2	508	487	550	414
FBXO32_+_124553055.23-P1P2	804	861	842	822
FBXO32_-_124553396.23-P1P2	452	586	437	499
FBXO32_-_124553401.23-P1P2	285	251	288	208
FBXO33_+_39901657.23-P1P2	666	630	731	692
FBXO33_-_39900935.23-P1P2	634	619	651	633
FBXO33_-_39901063.23-P1P2	568	581	678	557
FBXO33_-_39901332.23-P1P2	487	433	427	460
FBXO33_-_39901386.23-P1P2	402	362	350	395
FBXO34_+_55738192.23-P1P2	609	488	451	504
FBXO34_+_55738195.23-P1P2	811	692	676	735
FBXO34_+_55738198.23-P1P2	971	949	815	945
FBXO34_-_55738156.23-P1P2	718	818	825	740
FBXO34_-_55738161.23-P1P2	491	386	562	384
FBXO36_+_230787244.23-P1P2	264	286	249	207
FBXO36_+_230787597.23-P1P2	376	297	373	301
FBXO36_-_230787240.23-P1P2	460	405	451	321
FBXO36_-_230787631.23-P1P2	463	511	501	454
FBXO36_-_230787676.23-P1P2	421	396	422	477
FBXO38_-_147763596.23-P1P2	372	346	465	405
FBXO38_-_147763602.23-P1P2	366	400	319	349
FBXO38_-_147763607.23-P1P2	488	450	432	399
FBXO38_-_147763610.23-P1P2	300	283	238	280
FBXO38_-_147763764.23-P1P2	507	510	497	536
FBXO39_+_6679547.23-P1P2	652	457	772	534
FBXO39_+_6679602.23-P1P2	586	520	496	630
FBXO39_+_6679952.23-P1P2	737	743	694	877
FBXO39_-_6679585.23-P1P2	142	132	120	183
FBXO39_-_6679989.23-P1P2	467	505	505	537
FBXO3_+_33774669.23-P2	793	742	875	974
FBXO3_+_33774851.23-P2	877	825	807	872
FBXO3_+_33796039.23-P1	594	519	585	461
FBXO3_-_33774713.23-P2	367	386	365	354
FBXO3_-_33774877.23-P2	711	668	532	502
FBXO3_-_33774936.23-P2	343	265	434	447
FBXO3_-_33795994.23-P1	724	749	867	763
FBXO3_-_33796008.23-P1	425	474	461	444
FBXO3_-_33796015.23-P1	607	617	664	664
FBXO3_-_33796026.23-P1	400	344	332	385
FBXO40_+_121312226.23-P1P2	395	337	409	470
FBXO40_+_121312246.23-P1P2	561	616	482	488
FBXO40_+_121312272.23-P1P2	433	440	527	495
FBXO40_+_121312275.23-P1P2	738	736	822	902
FBXO40_-_121312657.23-P1P2	253	288	241	256
FBXO41_+_73511142.23-P1P2	464	335	314	388
FBXO41_-_73511195.23-P1P2	313	248	263	234
FBXO41_-_73511494.23-P1P2	712	702	690	625
FBXO41_-_73511522.23-P1P2	378	317	333	300
FBXO41_-_73511579.23-P1P2	296	214	175	249
FBXO42_+_16678568.23-P1P2	545	620	655	611
FBXO42_+_16678912.23-P1P2	633	681	463	513
FBXO42_+_16678915.23-P1P2	533	586	454	363
FBXO42_-_16678549.23-P1P2	185	259	185	148
FBXO42_-_16678698.23-P1P2	451	572	488	341
FBXO43_+_101157643.23-P1P2	373	470	494	422
FBXO43_+_101157972.23-P1P2	526	558	539	464
FBXO43_+_101157998.23-P1P2	587	457	496	438
FBXO43_+_101158032.23-P1P2	214	247	230	210
FBXO43_+_101158035.23-P1P2	802	692	612	559
FBXO44_+_11714976.23-P1P2	521	506	452	437
FBXO44_+_11715358.23-P1P2	561	546	531	490
FBXO44_+_11715362.23-P1P2	422	300	320	297
FBXO44_-_11714958.23-P1P2	462	418	442	529
FBXO44_-_11714983.23-P1P2	524	489	499	541
FBXO45_+_196295531.23-P1P2	279	275	209	225
FBXO45_+_196295565.23-P1P2	363	337	407	456
FBXO45_-_196295562.23-P1P2	301	354	477	388
FBXO45_-_196295750.23-P1P2	640	724	726	727
FBXO45_-_196295753.23-P1P2	341	469	456	459
FBXO46_+_46233632.23-P1P2	344	360	336	236
FBXO46_+_46234126.23-P1P2	187	221	210	182
FBXO46_+_46234147.23-P1P2	578	575	522	549
FBXO46_+_46234170.23-P1P2	492	463	516	367
FBXO46_-_46234132.23-P1P2	645	555	703	592
FBXO47_+_37123600.23-P1P2	507	690	599	574
FBXO47_+_37123626.23-P1P2	1017	910	760	807
FBXO47_-_37123618.23-P1P2	219	280	299	239
FBXO47_-_37123633.23-P1P2	593	649	681	602
FBXO47_-_37123639.23-P1P2	232	231	213	254
FBXO48_+_68694108.23-P1P2	226	245	45	17
FBXO48_+_68694149.23-P1P2	387	436	385	407
FBXO48_+_68694377.23-P1P2	521	413	549	342
FBXO48_+_68694397.23-P1P2	438	499	435	420
FBXO48_+_68694419.23-P1P2	350	343	348	343
FBXO4_+_41925785.23-P1P2	889	814	950	926
FBXO4_-_41925414.23-P1P2	201	199	148	155
FBXO4_-_41925499.23-P1P2	363	364	334	394
FBXO4_-_41925561.23-P1P2	238	268	240	306
FBXO4_-_41925820.23-P1P2	449	494	460	441
FBXO5_+_153303697.23-P1P2	728	674	619	428
FBXO5_+_153304114.23-P1P2	697	702	613	612
FBXO5_-_153304068.23-P1P2	231	219	88	88
FBXO5_-_153304123.23-P1P2	277	292	115	69
FBXO5_-_153304140.23-P1P2	281	193	125	93
FBXO6_+_11724308.23-P1P2	374	353	296	368
FBXO6_+_11724322.23-P1P2	517	616	503	582
FBXO6_-_11724290.23-P1P2	434	449	318	446
FBXO6_-_11724327.23-P1P2	508	435	526	520
FBXO6_-_11724685.23-P1P2	540	476	336	333
FBXO7_+_32870709.23-P1P2	508	503	414	429
FBXO7_+_32870726.23-P1P2	584	529	455	482
FBXO7_+_32870777.23-P1P2	447	424	540	354
FBXO7_+_32871037.23-P1P2	242	332	244	277
FBXO7_-_32870789.23-P1P2	460	440	478	381
FBXO8_+_175183919.23-P2	339	313	293	357
FBXO8_+_175184094.23-P2	180	198	187	162
FBXO8_+_175184190.23-P2	570	619	559	562
FBXO8_+_175204393.23-P1	493	537	478	487
FBXO8_+_175204785.23-P1	344	300	287	458
FBXO8_+_175205296.23-P1	342	347	233	252
FBXO8_-_175184121.23-P2	308	308	293	388
FBXO8_-_175184166.23-P2	132	133	122	132
FBXO8_-_175204757.23-P1	418	453	390	368
FBXO8_-_175205314.23-P1	273	309	299	253
FBXO9_+_52930258.23-P1P2	323	366	329	409
FBXO9_+_52930267.23-P1P2	395	366	430	429
FBXO9_+_52930711.23-P1P2	213	172	198	220
FBXO9_-_52930240.23-P1P2	435	402	361	432
FBXO9_-_52930275.23-P1P2	716	665	831	744
FBXW10_+_18647364.23-ENST00000395665.4,ENST00000395667.1	1053	995	904	846
FBXW10_-_18647398.23-ENST00000395665.4,ENST00000395667.1	379	366	384	318
FBXW10_-_18647538.23-ENST00000395665.4,ENST00000395667.1	550	520	527	503
FBXW10_-_18647543.23-ENST00000395665.4,ENST00000395667.1	373	411	318	391
FBXW10_-_18647732.23-ENST00000395665.4,ENST00000395667.1	535	561	527	607
FBXW11_+_171433607.23-P1P2	520	599	520	551
FBXW11_-_171433232.23-P1P2	387	383	356	382
FBXW11_-_171433562.23-P1P2	333	407	342	396
FBXW11_-_171433577.23-P1P2	168	176	170	202
FBXW11_-_171433807.23-P1P2	500	505	422	502
FBXW12_+_48413751.23-P1P2	232	304	209	276
FBXW12_+_48414103.23-P1P2	643	674	558	584
FBXW12_-_48413689.23-P1P2	88	146	124	154
FBXW12_-_48414150.23-P1P2	900	816	912	1067
FBXW12_-_48414156.23-P1P2	642	710	726	660
FBXW2_+_123555614.23-P1P2	581	511	491	496
FBXW2_+_123555691.23-P1P2	469	428	495	511
FBXW2_-_123555478.23-P1P2	669	625	520	446
FBXW2_-_123555634.23-P1P2	245	247	335	400
FBXW2_-_123555673.23-P1P2	496	462	603	679
FBXW4_+_103454434.23-P1P2	473	392	592	516
FBXW4_+_103454551.23-P1P2	454	397	443	524
FBXW4_+_103454615.23-P1P2	273	209	215	196
FBXW4_+_103454936.23-P1P2	926	838	842	853
FBXW4_-_103454889.23-P1P2	239	215	17	22
FBXW5_+_139838697.23-P1P2	603	646	598	688
FBXW5_+_139839087.23-P1P2	416	444	380	349
FBXW5_-_139838662.23-P1P2	346	408	354	279
FBXW5_-_139838707.23-P1P2	459	421	465	490
FBXW5_-_139838713.23-P1P2	835	805	770	826
FBXW7_+_153332755.23-ENST00000603841.1	739	765	766	731
FBXW7_+_153332908.23-ENST00000603841.1	484	571	520	544
FBXW7_+_153456818.23-ENST00000281708.4	217	187	182	204
FBXW7_+_153456821.23-ENST00000281708.4	244	271	214	212
FBXW7_+_153456881.23-ENST00000281708.4	514	408	373	352
FBXW7_+_153457205.23-ENST00000281708.4	505	520	396	428
FBXW7_-_153332498.23-ENST00000603841.1	425	445	361	336
FBXW7_-_153332518.23-ENST00000603841.1	743	762	777	806
FBXW7_-_153332889.23-ENST00000603841.1	521	450	412	499
FBXW7_-_153455845.23-ENST00000603548.1	486	424	461	591
FBXW7_-_153456127.23-ENST00000603548.1	323	312	237	269
FBXW7_-_153456131.23-ENST00000603548.1	336	409	377	386
FBXW7_-_153456177.23-ENST00000603548.1	207	197	253	157
FBXW7_-_153456346.23-ENST00000603548.1	514	709	548	632
FBXW7_-_153457248.23-ENST00000281708.4	312	239	335	349
FBXW8_+_117348808.23-P1P2	569	602	478	480
FBXW8_+_117348856.23-P1P2	286	331	266	348
FBXW8_-_117348779.23-P1P2	623	523	594	527
FBXW8_-_117348805.23-P1P2	494	557	472	478
FBXW8_-_117348822.23-P1P2	358	340	333	380
FBXW9_+_12806992.23-P1P2	546	501	458	554
FBXW9_+_12807377.23-P1P2	449	451	462	479
FBXW9_+_12807414.23-P1P2	433	366	364	366
FBXW9_-_12807384.23-P1P2	697	685	665	712
FBXW9_-_12807408.23-P1P2	296	355	302	229
FCAMR_+_207143794.23-P1P2	80	110	101	79
FCAMR_+_207143808.23-P1P2	357	357	419	513
FCAMR_+_207143838.23-P1P2	750	704	724	721
FCAMR_-_207143367.23-P1P2	744	909	831	811
FCAMR_-_207143622.23-P1P2	88	50	89	76
FCAR_+_55385752.23-P1P2	397	466	488	338
FCAR_+_55385765.23-P1P2	513	437	421	399
FCAR_+_55385768.23-P1P2	176	171	244	174
FCAR_-_55385725.23-P1P2	185	182	249	234
FCAR_-_55385748.23-P1P2	859	1024	1036	891
FCER1A_+_159272164.23-P1P2	194	247	196	178
FCER1A_+_159272174.23-P1P2	252	267	209	277
FCER1A_+_159272194.23-P1P2	207	208	191	240
FCER1A_+_159272573.23-P1P2	39	33	49	49
FCER1A_-_159272370.23-P1P2	37	73	35	34
FCER1G_+_161185094.23-P1P2	315	321	260	301
FCER1G_+_161185105.23-P1P2	370	278	282	382
FCER1G_+_161185117.23-P1P2	570	456	655	560
FCER1G_+_161185306.23-P1P2	571	501	546	561
FCER1G_-_161185046.23-P1P2	253	242	138	94
FCER2_+_7764057.23-P2	496	515	438	467
FCER2_+_7764301.23-P2	397	320	241	349
FCER2_+_7764322.23-P2	128	82	112	112
FCER2_+_7766636.23-P1	578	567	541	650
FCER2_+_7766777.23-P1	435	373	483	415
FCER2_+_7766780.23-P1	769	754	634	745
FCER2_-_7763875.23-P2	235	231	281	217
FCER2_-_7764266.23-P2	383	382	355	410
FCER2_-_7766965.23-P1	1008	833	808	866
FCER2_-_7766987.23-P1	399	341	386	446
FCF1_+_75179898.23-P1P2	527	565	158	199
FCF1_-_75179892.23-P1P2	363	369	138	157
FCF1_-_75179903.23-P1P2	436	483	191	194
FCF1_-_75179927.23-P1P2	425	395	118	70
FCF1_-_75179976.23-P1P2	620	575	662	652
FCGBP_+_40440487.23-P1P2	418	376	378	346
FCGBP_+_40440491.23-P1P2	456	430	470	370
FCGBP_-_40440481.23-P1P2	338	344	329	287
FCGBP_-_40440517.23-P1P2	240	226	224	258
FCGBP_-_40440526.23-P1P2	419	465	502	399
FCGR1A_+_149755690.23-P1P2	305	266	330	263
FCGR1A_+_149755705.23-P1P2	778	699	708	810
FCGR1A_-_149755673.23-P1P2	183	129	189	243
FCGR1A_-_149755684.23-P1P2	563	576	548	579
FCGR1A_-_149755852.23-P1P2	721	708	698	614
FCGR1B_+_120935888.23-P1P2	375	349	284	313
FCGR1B_-_120935520.23-P1P2	204	177	156	125
FCGR1B_-_120935535.23-P1P2	264	266	192	226
FCGR1B_-_120935672.23-P1P2	576	601	588	590
FCGR1B_-_120935736.23-P1P2	0	0	0	0
FCGR2A_+_161475231.23-P1P2	482	610	603	517
FCGR2A_+_161475317.23-P1P2	606	781	758	656
FCGR2A_+_161475683.23-P1P2	354	322	373	400
FCGR2A_-_161475244.23-P1P2	128	143	108	106
FCGR2A_-_161475352.23-P1P2	640	580	650	631
FCGR2B_+_161551147.23-ENST00000403078.3	1973	1925	1922	1728
FCGR2B_+_161551543.23-ENST00000403078.3	313	435	378	406
FCGR2B_+_161632951.23-ENST00000236937.9	1973	1925	1922	1728
FCGR2B_+_161633391.23-ENST00000236937.9	503	483	564	573
FCGR2B_-_161551374.23-ENST00000403078.3	634	706	647	825
FCGR2B_-_161551415.23-ENST00000403078.3	517	427	560	651
FCGR2B_-_161551444.23-ENST00000403078.3	1048	1008	1328	1013
FCGR2B_-_161633178.23-ENST00000236937.9	634	706	647	825
FCGR2B_-_161633219.23-ENST00000236937.9	517	427	560	651
FCGR2B_-_161633248.23-ENST00000236937.9	1048	1008	1328	1013
FCGR2C_+_161565413.23-ENST00000543859.1	544	457	480	462
FCGR2C_+_161565428.23-ENST00000543859.1	370	401	346	353
FCGR2C_+_161565506.23-ENST00000543859.1	437	445	455	344
FCGR2C_+_161565779.23-ENST00000543859.1	425	464	430	305
FCGR2C_-_161565709.23-ENST00000543859.1	686	615	701	660
FCGR3A_+_161519295.23-P1P2	20	9	28	20
FCGR3A_+_161519345.23-P1P2	364	426	378	414
FCGR3A_+_161519475.23-P1P2	257	255	258	263
FCGR3A_-_161519304.23-P1P2	393	363	427	353
FCGR3A_-_161519350.23-P1P2	562	653	742	735
FCGR3B_+_161600520.23-P1P2	238	203	250	161
FCGR3B_+_161600703.23-P1P2	411	458	428	374
FCGR3B_-_161600528.23-P1P2	124	111	106	101
FCGR3B_-_161600662.23-P1P2	119	153	199	213
FCGR3B_-_161600958.23-P1P2	422	445	434	398
FCGRT_+_50016536.23-P1P2	262	248	160	116
FCGRT_+_50016897.23-P1P2	306	418	444	332
FCGRT_-_50016036.23-P1P2	508	464	530	456
FCGRT_-_50016511.23-P1P2	179	193	153	201
FCGRT_-_50016554.23-P1P2	770	657	691	764
FCHO1_+_17858633.23-P1P2	263	268	344	307
FCHO1_+_17858644.23-P1P2	476	459	444	485
FCHO1_-_17858589.23-P1P2	299	306	270	261
FCHO1_-_17858592.23-P1P2	231	245	246	158
FCHO1_-_17858989.23-P1P2	306	323	262	243
FCHO2_+_72252120.23-P1P2	525	684	686	452
FCHO2_-_72251881.23-P1P2	216	222	62	43
FCHO2_-_72251889.23-P1P2	553	558	226	177
FCHO2_-_72252258.23-P1P2	1387	1286	1125	1117
FCHO2_-_72252261.23-P1P2	375	401	404	398
FCHSD1_+_141030585.23-P1P2	519	592	534	470
FCHSD1_+_141030958.23-P1P2	190	219	206	188
FCHSD1_-_141030903.23-P1P2	45	66	51	30
FCHSD1_-_141030953.23-P1P2	216	240	209	281
FCHSD1_-_141030971.23-P1P2	555	519	573	412
FCHSD2_+_72852881.23-P1P2	2255	2174	2174	2126
FCHSD2_+_72853055.23-P1P2	37	45	64	46
FCHSD2_+_72853267.23-P1P2	414	376	366	330
FCHSD2_-_72852953.23-P1P2	509	484	489	467
FCHSD2_-_72853123.23-P1P2	770	831	776	729
FCN1_+_137809286.23-P1P2	655	720	667	625
FCN1_+_137809703.23-P1P2	228	255	245	220
FCN1_+_137809726.23-P1P2	359	318	262	312
FCN1_-_137809275.23-P1P2	523	656	581	703
FCN1_-_137809761.23-P1P2	0	0	0	0
FCN2_+_137773121.23-P1P2	0	0	0	0
FCN2_-_137772698.23-P1P2	400	346	442	456
FCN2_-_137772773.23-P1P2	1040	1175	1122	1240
FCN2_-_137772783.23-P1P2	496	562	474	480
FCN2_-_137773148.23-P1P2	1463	1559	1565	1293
FCN3_+_27700933.23-P1P2	282	308	302	377
FCN3_+_27701294.23-P1P2	460	431	364	457
FCN3_-_27700903.23-P1P2	73	54	57	74
FCN3_-_27701328.23-P1P2	812	726	850	734
FCN3_-_27701332.23-P1P2	85	98	121	79
FCRL1_+_157789644.23-P1P2	145	168	160	192
FCRL1_-_157789450.23-P1P2	933	762	795	844
FCRL1_-_157789477.23-P1P2	421	360	468	360
FCRL1_-_157789830.23-P1P2	502	581	567	699
FCRL1_-_157789842.23-P1P2	219	146	133	127
FCRL2_+_157746672.23-P1P2	229	270	261	346
FCRL2_+_157746696.23-P1P2	1066	1042	980	897
FCRL2_+_157746732.23-P1P2	0	0	0	0
FCRL2_+_157746907.23-P1P2	357	345	308	377
FCRL2_-_157746496.23-P1P2	205	227	219	239
FCRL3_+_157670133.23-P1P2	792	712	743	784
FCRL3_+_157670202.23-P1P2	101	88	143	80
FCRL3_-_157670108.23-P1P2	828	838	930	951
FCRL3_-_157670304.23-P1P2	512	417	496	464
FCRL3_-_157670538.23-P1P2	39	31	37	33
FCRL4_+_157567424.23-P1P2	673	791	628	737
FCRL4_+_157567823.23-P1P2	210	176	229	219
FCRL4_-_157567412.23-P1P2	94	99	102	126
FCRL4_-_157567660.23-P1P2	367	381	376	331
FCRL4_-_157567770.23-P1P2	450	432	465	497
FCRL5_+_157522080.23-P1P2	219	206	204	148
FCRL5_+_157522097.23-P1P2	220	153	117	143
FCRL5_+_157522108.23-P1P2	744	712	753	741
FCRL5_+_157522252.23-P1P2	311	315	343	313
FCRL5_-_157522096.23-P1P2	182	138	182	142
FCRL6_+_159770306.23-P1	419	395	368	366
FCRL6_+_159770567.23-P1	118	114	80	121
FCRL6_+_159772116.23-P2	117	114	99	99
FCRL6_+_159772120.23-P2	297	333	264	291
FCRL6_+_159772163.23-P2	539	627	628	521
FCRL6_+_159772180.23-P2	599	661	571	672
FCRL6_+_159772188.23-P2	610	570	633	595
FCRL6_-_159770313.23-P1	405	339	288	330
FCRL6_-_159770347.23-P1	532	647	540	586
FCRL6_-_159770539.23-P1	406	415	370	318
FCRLA_+_161677097.23-P1P2	316	281	290	198
FCRLA_+_161677455.23-P1P2	154	164	129	130
FCRLA_-_161677251.23-P1P2	490	512	472	531
FCRLA_-_161677262.23-P1P2	808	786	690	670
FCRLA_-_161677502.23-P1P2	704	722	659	710
FCRLB_+_161692457.23-P2	1052	1063	1099	1098
FCRLB_+_161692488.23-P2	385	347	339	248
FCRLB_+_161695657.23-P1	619	658	652	518
FCRLB_-_161692110.23-P2	77	78	107	99
FCRLB_-_161692530.23-P2	137	176	103	174
FCRLB_-_161692542.23-P2	143	174	162	223
FCRLB_-_161695693.23-P1	328	315	228	250
FCRLB_-_161695696.23-P1	120	109	109	82
FCRLB_-_161695959.23-P1	118	142	118	131
FCRLB_-_161696063.23-P1	459	455	491	386
FDCSP_+_71091849.23-P1P2	139	127	154	209
FDCSP_+_71092265.23-P1P2	724	689	746	660
FDCSP_+_71092268.23-P1P2	240	262	248	185
FDCSP_-_71092178.23-P1P2	1023	981	828	999
FDCSP_-_71092255.23-P1P2	98	112	182	137
FDFT1_+_11660239.23-P1	273	290	272	353
FDFT1_+_11660295.23-P1	329	328	359	279
FDFT1_+_11660315.23-P1	391	374	382	284
FDFT1_+_11660709.23-P1	526	470	506	522
FDFT1_+_11665956.23-P2	346	378	318	331
FDFT1_+_11665973.23-P2	345	354	320	330
FDFT1_+_11666015.23-P2	386	307	386	394
FDFT1_-_11660267.23-P1	437	480	352	393
FDFT1_-_11666011.23-P2	594	619	566	603
FDFT1_-_11666045.23-P2	458	405	406	467
FDPS_+_155278669.23-P1P2	152	154	61	59
FDPS_+_155279090.23-P1P2	544	574	499	317
FDPS_+_155279197.23-P1P2	348	371	346	382
FDPS_-_155278687.23-P1P2	503	629	204	232
FDPS_-_155278726.23-P1P2	82	54	22	34
FDX1L_+_10426401.23-P1P2	212	258	47	32
FDX1L_+_10426610.23-P1P2	491	366	138	145
FDX1L_-_10426234.23-P1P2	809	796	686	637
FDX1L_-_10426239.23-P1P2	287	331	166	206
FDX1L_-_10426637.23-P1P2	250	237	25	30
FDX1_+_110300796.23-P1P2	808	815	686	640
FDX1_+_110300809.23-P1P2	631	579	559	511
FDX1_+_110301114.23-P1P2	655	607	553	473
FDX1_-_110300684.23-P1P2	635	666	601	545
FDX1_-_110301034.23-P1P2	423	476	447	406
FDXACB1_+_111749858.23-P1P2	374	425	381	364
FDXACB1_-_111749543.23-P1P2	208	164	199	121
FDXACB1_-_111749656.23-P1P2	286	320	282	275
FDXACB1_-_111749803.23-P1P2	480	518	575	501
FDXACB1_-_111749851.23-P1P2	344	427	351	437
FDXR_+_72868669.23-P1P2	262	231	256	295
FDXR_+_72868706.23-P1P2	448	467	678	389
FDXR_+_72868908.23-P1P2	677	633	394	390
FDXR_+_72868925.23-P1P2	416	463	386	386
FDXR_+_72869065.23-P1P2	760	776	487	419
FECH_+_55253730.23-P1P2	133	150	106	107
FECH_+_55253870.23-P1P2	929	960	1047	977
FECH_+_55253900.23-P1P2	383	374	241	158
FECH_+_55253923.23-P1P2	746	807	683	701
FECH_-_55253880.23-P1P2	756	801	404	410
FEM1A_+_4791729.23-P1P2	487	316	370	361
FEM1A_+_4791791.23-P1P2	665	764	739	701
FEM1A_+_4791794.23-P1P2	658	698	699	719
FEM1A_+_4791995.23-P1P2	1183	1079	1144	1193
FEM1A_-_4792160.23-P1P2	1125	1147	1118	1161
FEM1B_+_68570139.23-P1P2	359	461	426	405
FEM1B_+_68570463.23-P1P2	477	472	501	462
FEM1B_+_68570476.23-P1P2	317	327	314	246
FEM1B_+_68570559.23-P1P2	570	603	600	549
FEM1B_-_68570197.23-P1P2	376	308	284	262
FEM1C_+_114880020.23-P1P2	219	149	160	145
FEM1C_+_114880411.23-P1P2	1160	1218	1028	1157
FEM1C_+_114880414.23-P1P2	453	465	516	510
FEM1C_+_114880418.23-P1P2	307	338	298	353
FEM1C_-_114880428.23-P1P2	1098	969	1238	1056
FEN1_+_61560617.23-P1P2	435	421	491	469
FEN1_+_61560782.23-P1P2	79	45	72	55
FEN1_-_61560182.23-P1P2	319	270	320	281
FEN1_-_61560514.23-P1P2	492	534	555	542
FEN1_-_61560814.23-P1P2	401	468	514	507
FER1L6_+_124864220.23-ENST00000522917.1	483	406	431	393
FER1L6_+_124864603.23-ENST00000522917.1	788	634	751	810
FER1L6_+_124864694.23-ENST00000522917.1	142	125	141	82
FER1L6_+_124968338.23-ENST00000399018.1	219	258	281	216
FER1L6_+_124968431.23-ENST00000399018.1	1003	1085	1088	1145
FER1L6_-_124864301.23-ENST00000522917.1	122	99	99	94
FER1L6_-_124864409.23-ENST00000522917.1	496	453	460	413
FER1L6_-_124968314.23-ENST00000399018.1	147	145	165	163
FER1L6_-_124968415.23-ENST00000399018.1	210	210	313	227
FER1L6_-_124968605.23-ENST00000399018.1	400	435	464	389
FERD3L_+_19185003.23-P1P2	368	277	280	372
FERD3L_+_19185418.23-P1P2	1206	1267	1352	1310
FERD3L_+_19185435.23-P1P2	66	85	91	76
FERD3L_+_19185467.23-P1P2	583	523	511	563
FERD3L_+_19185477.23-P1P2	266	285	368	313
FERMT1_+_6103645.23-P1P2	427	336	436	296
FERMT1_-_6103268.23-P1P2	519	600	679	574
FERMT1_-_6103630.23-P1P2	403	370	330	333
FERMT1_-_6103633.23-P1P2	397	334	343	363
FERMT1_-_6103691.23-P1P2	605	568	405	423
FERMT2_+_53417353.23-P1P2	549	452	526	388
FERMT2_-_53417346.23-P1P2	721	710	644	590
FERMT2_-_53417405.23-P1P2	480	435	475	386
FERMT2_-_53417689.23-P1P2	424	402	315	338
FERMT2_-_53417762.23-P1P2	558	545	560	521
FERMT3_+_63974231.23-P1	466	452	422	484
FERMT3_+_63974556.23-P1	484	491	506	375
FERMT3_+_63974571.23-P1	540	575	523	483
FERMT3_+_63975247.23-P2	21	41	31	21
FERMT3_+_63975614.23-P2	0	0	0	0
FERMT3_-_63974182.23-P1	185	237	174	258
FERMT3_-_63974678.23-P1	351	323	475	397
FERMT3_-_63975259.23-P2	354	472	397	354
FERMT3_-_63975706.23-P2	538	638	601	595
FERMT3_-_63975711.23-P2	695	752	707	695
FER_+_108083965.23-P2	266	218	273	212
FER_+_108084006.23-P2	413	331	246	294
FER_+_108084027.23-P2	568	525	511	434
FER_+_108084110.23-P2	687	703	644	831
FER_+_108084710.23-P1	568	524	491	531
FER_+_108084713.23-P1	605	569	539	647
FER_+_108085135.23-P1	189	260	207	176
FER_-_108083701.23-P2	293	255	320	276
FER_-_108084698.23-P1	267	227	309	284
FER_-_108085027.23-P1	595	674	589	571
FES_+_91427657.23-P1P2	826	805	897	796
FES_+_91427765.23-P1P2	355	368	301	322
FES_+_91428120.23-P1P2	1335	1375	1312	1485
FES_+_91428156.23-P1P2	178	260	157	210
FES_-_91427739.23-P1P2	1002	910	977	972
FETUB_+_186358183.23-P1P2	730	842	892	761
FETUB_+_186358227.23-P1P2	175	197	176	171
FETUB_+_186358242.23-P1P2	497	548	519	546
FETUB_+_186358583.23-P1P2	644	620	649	650
FETUB_-_186358232.23-P1P2	427	420	491	406
FEV_+_219848600.23-P1P2	568	549	544	556
FEV_+_219849581.23-P1P2	647	561	535	521
FEV_+_219849600.23-P1P2	627	642	646	618
FEV_+_219849683.23-P1P2	346	325	307	332
FEV_-_219849906.23-P1P2	729	642	732	620
FEZ1_+_125365635.23-P1P2	391	429	526	535
FEZ1_+_125365774.23-P1P2	433	420	427	532
FEZ1_-_125365768.23-P1P2	648	619	543	648
FEZ1_-_125365831.23-P1P2	325	371	326	322
FEZ1_-_125366165.23-P1P2	187	179	138	167
FEZ2_+_36825264.23-P1P2	312	302	328	360
FEZ2_+_36825278.23-P1P2	369	373	400	360
FEZ2_+_36825287.23-P1P2	302	302	268	216
FEZ2_-_36824880.23-P1P2	428	551	517	535
FEZ2_-_36825096.23-P1P2	24	55	22	48
FEZF1_+_121944229.23-P1P2	878	726	975	901
FEZF1_+_121944316.23-P1P2	520	449	521	498
FEZF1_+_121944432.23-P1P2	878	800	726	984
FEZF1_+_121944535.23-P1P2	804	806	793	780
FEZF1_-_121944278.23-P1P2	683	734	654	625
FEZF2_+_62359131.23-P1P2	793	752	585	724
FEZF2_-_62358783.23-P1P2	552	598	522	581
FEZF2_-_62358786.23-P1P2	486	529	598	455
FEZF2_-_62359219.23-P1P2	1005	1062	954	979
FEZF2_-_62359232.23-P1P2	335	271	226	160
FFAR1_+_35842483.23-ENST00000246553.2	724	680	693	749
FFAR1_+_35842497.23-ENST00000246553.2	894	943	1019	932
FFAR1_+_35842864.23-ENST00000246553.2	341	414	387	397
FFAR1_-_35842482.23-ENST00000246553.2	642	730	684	939
FFAR1_-_35842493.23-ENST00000246553.2	96	104	84	50
FFAR2_+_35939234.23-P1P2	466	549	514	434
FFAR2_+_35939630.23-P1P2	297	296	368	361
FFAR2_-_35939193.23-P1P2	396	454	437	467
FFAR2_-_35939418.23-P1P2	460	495	457	522
FFAR2_-_35939569.23-P1P2	204	223	157	198
FFAR3_+_35849361.23-P1P2	306	275	373	169
FFAR3_-_35849291.23-P1P2	253	329	295	330
FFAR3_-_35849297.23-P1P2	363	320	267	379
FFAR3_-_35849335.23-P1P2	541	494	380	488
FFAR3_-_35849339.23-P1P2	547	498	588	508
FFAR4_+_95326426.23-P1P2	536	408	593	557
FFAR4_+_95326471.23-P1P2	251	284	306	242
FFAR4_+_95326481.23-P1P2	712	630	631	771
FFAR4_+_95326658.23-P1P2	738	587	585	549
FFAR4_-_95326841.23-P1P2	543	509	528	599
FGA_+_155511795.23-P1P2	216	222	210	249
FGA_+_155511862.23-P1P2	240	197	271	165
FGA_+_155511898.23-P1P2	234	271	212	198
FGA_-_155511476.23-P1P2	0	0	0	0
FGA_-_155511831.23-P1P2	774	699	576	628
FGB_+_155484408.23-P1P2	57	105	54	104
FGB_-_155484182.23-P1P2	278	269	331	411
FGB_-_155484281.23-P1P2	242	239	228	231
FGB_-_155484284.23-P1P2	182	207	208	169
FGB_-_155484592.23-P1P2	95	81	99	83
FGD1_-_54521962.23-P1P2	476	421	462	479
FGD1_-_54521974.23-P1P2	688	732	849	781
FGD1_-_54521977.23-P1P2	1074	1055	999	1164
FGD1_-_54522279.23-P1P2	568	579	470	575
FGD1_-_54522328.23-P1P2	156	145	137	119
FGD2_+_36973498.23-P1P2	623	633	534	544
FGD2_+_36973854.23-P1P2	626	630	618	518
FGD2_-_36973824.23-P1P2	637	481	545	542
FGD2_-_36973832.23-P1P2	380	482	443	406
FGD2_-_36973904.23-P1P2	446	551	544	548
FGD3_+_95726650.23-P1P2	475	455	468	447
FGD3_+_95727078.23-P1P2	444	447	359	426
FGD3_-_95726607.23-P1P2	587	637	670	606
FGD3_-_95726643.23-P1P2	289	300	303	336
FGD3_-_95727022.23-P1P2	541	501	519	585
FGD4_+_32638899.23-P1P2	1320	1283	1312	1376
FGD4_+_32638980.23-P1P2	325	336	325	340
FGD4_+_32639337.23-P1P2	150	176	129	114
FGD4_+_32639364.23-P1P2	263	279	280	316
FGD4_+_32639394.23-P1P2	563	547	500	546
FGD5_+_14860782.23-P1P2	618	570	547	472
FGD5_-_14860822.23-P1P2	469	402	361	475
FGD5_-_14861019.23-P1P2	253	264	240	220
FGD5_-_14861023.23-P1P2	44	66	49	53
FGD5_-_14861042.23-P1P2	795	752	782	625
FGD6_+_95611177.23-P1P2	407	429	453	397
FGD6_-_95610802.23-P1P2	916	826	794	875
FGD6_-_95611170.23-P1P2	132	233	229	232
FGD6_-_95611176.23-P1P2	501	582	319	470
FGD6_-_95611197.23-P1P2	483	434	443	463
FGF10_+_44389472.23-P1P2	212	153	147	123
FGF10_-_44389032.23-P1P2	644	655	617	502
FGF10_-_44389197.23-P1P2	586	655	555	531
FGF10_-_44389328.23-P1P2	280	272	278	315
FGF10_-_44389655.23-P1P2	364	323	404	456
FGF11_+_7341673.23-P1	224	238	273	225
FGF11_+_7341717.23-P1	150	174	234	261
FGF11_+_7344077.23-P2	845	994	888	778
FGF11_+_7344150.23-P2	539	446	461	528
FGF11_+_7344429.23-P2	49	61	71	53
FGF11_+_7344507.23-P2	21	17	25	10
FGF11_-_7341587.23-P1	131	144	205	166
FGF11_-_7341987.23-P1	1120	1139	1179	959
FGF11_-_7342007.23-P1	932	940	938	964
FGF11_-_7344309.23-P2	480	503	462	557
FGF12_+_192126415.23-ENST00000454309.2	742	682	664	647
FGF12_-_192126601.23-ENST00000454309.2	292	274	215	254
FGF12_-_192126957.23-ENST00000454309.2	660	569	612	672
FGF12_-_192126998.23-ENST00000454309.2	259	236	400	264
FGF12_-_192127007.23-ENST00000454309.2	414	506	475	514
FGF13_+_137793848.23-ENST00000315930.6	239	215	231	106
FGF13_+_137793851.23-ENST00000315930.6	325	349	452	311
FGF13_+_137793860.23-ENST00000315930.6	842	913	794	779
FGF13_-_137793445.23-ENST00000315930.6	207	225	210	211
FGF13_-_137793867.23-ENST00000315930.6	303	421	258	371
FGF14_+_102568586.23-ENST00000376143.4	582	603	631	519
FGF14_+_102568953.23-ENST00000376143.4	215	278	191	217
FGF14_+_102568972.23-ENST00000376143.4	405	473	344	433
FGF14_-_102568521.23-ENST00000376143.4	579	565	534	609
FGF14_-_102568622.23-ENST00000376143.4	677	696	766	737
FGF16_+_76709641.23-ENST00000439435.1	724	760	716	625
FGF16_+_76709708.23-ENST00000439435.1	22	42	44	13
FGF16_-_76709694.23-ENST00000439435.1	751	777	807	824
FGF16_-_76709747.23-ENST00000439435.1	201	164	258	141
FGF16_-_76709751.23-ENST00000439435.1	145	175	190	155
FGF17_+_21899923.23-P1P2	602	647	613	653
FGF17_+_21900003.23-P1P2	444	452	377	300
FGF17_+_21900366.23-P1P2	733	728	672	828
FGF17_-_21899940.23-P1P2	404	474	438	448
FGF17_-_21899956.23-P1P2	128	118	98	118
FGF18_-_170846652.23-P1P2	1064	990	1013	1147
FGF18_-_170846684.23-P1P2	605	597	610	492
FGF18_-_170846687.23-P1P2	1221	1264	1297	1356
FGF18_-_170846703.23-P1P2	582	441	537	421
FGF18_-_170847088.23-P1P2	45	55	64	53
FGF19_+_69518753.23-P1P2	693	632	649	852
FGF19_+_69518811.23-P1P2	164	188	133	154
FGF19_-_69518320.23-P1P2	222	280	244	216
FGF19_-_69518323.23-P1P2	137	124	142	190
FGF19_-_69518742.23-P1P2	625	824	791	671
FGF1_+_142065549.23-P1P2	651	755	591	690
FGF1_+_142065593.23-P1P2	264	242	299	251
FGF1_-_142065188.23-P1P2	428	505	423	427
FGF1_-_142065582.23-P1P2	99	112	112	59
FGF1_-_142065661.23-P1P2	260	327	229	243
FGF20_+_16859660.23-P1P2	235	260	234	212
FGF20_+_16859792.23-P1P2	604	600	626	665
FGF20_-_16859438.23-P1P2	603	496	624	712
FGF20_-_16859802.23-P1P2	354	399	361	411
FGF20_-_16859809.23-P1P2	407	525	402	373
FGF21_+_49258899.23-P1P2	533	567	525	587
FGF21_+_49259387.23-P1P2	350	380	348	347
FGF21_+_49259390.23-P1P2	452	400	438	510
FGF21_-_49258827.23-P1P2	578	594	552	549
FGF21_-_49259738.23-P1P2	657	710	715	661
FGF22_+_639918.23-P1P2	1607	1503	1636	1587
FGF22_+_640067.23-P1P2	219	180	168	218
FGF22_-_639915.23-P1P2	412	371	339	370
FGF22_-_640338.23-P1P2	340	301	283	301
FGF22_-_640388.23-P1P2	474	441	582	493
FGF23_+_4488819.23-P1P2	456	423	493	436
FGF23_-_4488437.23-P1P2	548	493	586	686
FGF23_-_4488501.23-P1P2	478	445	556	526
FGF23_-_4488662.23-P1P2	682	623	624	602
FGF23_-_4488665.23-P1P2	444	398	329	317
FGF2_+_123748514.23-P1P2	430	568	621	454
FGF2_+_123748586.23-P1P2	769	777	624	758
FGF2_+_123748617.23-P1P2	493	408	421	369
FGF2_-_123747860.23-P1P2	638	643	999	567
FGF2_-_123747891.23-P1P2	340	348	287	359
FGF3_+_69633504.23-P1P2	541	570	552	509
FGF3_+_69633582.23-P1P2	645	568	703	605
FGF3_+_69633752.23-P1P2	573	609	594	716
FGF3_-_69633536.23-P1P2	527	543	582	569
FGF3_-_69633549.23-P1P2	430	474	570	504
FGF4_+_69589653.23-P1P2	590	506	491	601
FGF4_+_69589698.23-P1P2	447	387	526	400
FGF4_+_69589742.23-P1P2	789	618	828	655
FGF4_+_69590093.23-P1P2	425	363	482	485
FGF4_+_69590126.23-P1P2	94	116	85	82
FGF5_+_81187845.23-P1P2	179	111	191	130
FGF5_+_81188084.23-P1P2	95	63	62	66
FGF5_-_81187881.23-P1P2	335	471	283	314
FGF5_-_81187920.23-P1P2	887	941	808	944
FGF5_-_81188264.23-P1P2	240	226	165	159
FGF6_+_4554578.23-P1P2	719	656	741	684
FGF6_+_4554931.23-P1P2	607	529	550	441
FGF6_-_4554901.23-P1P2	401	395	413	501
FGF6_-_4554936.23-P1P2	567	557	527	405
FGF6_-_4554943.23-P1P2	81	44	54	81
FGF7_+_49715421.23-P1P2	428	502	582	522
FGF7_-_49715504.23-P1P2	195	184	216	198
FGF7_-_49715601.23-P1P2	812	921	850	802
FGF7_-_49715836.23-P1P2	377	354	417	363
FGF7_-_49715845.23-P1P2	614	681	605	608
FGF8_+_103535439.23-P1P2	552	619	481	488
FGF8_+_103535485.23-P1P2	615	529	554	492
FGF8_+_103535823.23-P1P2	700	719	729	772
FGF8_+_103535843.23-P1P2	425	379	364	379
FGF8_-_103535459.23-P1P2	529	438	461	387
FGF9_+_22245252.23-P1P2	566	647	563	656
FGF9_+_22245369.23-P1P2	575	511	508	381
FGF9_+_22245583.23-P1P2	705	706	693	672
FGF9_+_22245637.23-P1P2	613	465	475	450
FGF9_-_22245301.23-P1P2	409	370	350	287
FGFBP1_+_15939738.23-P1P2	428	479	475	456
FGFBP1_+_15939778.23-P1P2	394	495	356	354
FGFBP1_-_15939928.23-P1P2	739	718	797	771
FGFBP1_-_15939957.23-P1P2	362	351	367	305
FGFBP1_-_15939960.23-P1P2	273	277	278	261
FGFBP2_+_15964348.23-P1P2	497	540	579	589
FGFBP2_+_15964525.23-P1P2	344	247	331	397
FGFBP2_-_15964325.23-P1P2	650	819	742	787
FGFBP2_-_15964381.23-P1P2	255	245	204	200
FGFBP2_-_15964753.23-P1P2	1030	1032	1031	911
FGFBP3_+_93668826.23-P1P2	354	445	443	328
FGFBP3_-_93668816.23-P1P2	344	364	315	233
FGFBP3_-_93669169.23-P1P2	301	255	192	285
FGFBP3_-_93669188.23-P1P2	435	433	373	335
FGFBP3_-_93669211.23-P1P2	537	420	543	477
FGFR1OP2_+_27091449.23-P1P2	499	515	619	509
FGFR1OP2_+_27091452.23-P1P2	6	4	7	0
FGFR1OP2_+_27091500.23-P1P2	479	396	333	482
FGFR1OP2_-_27091434.23-P1P2	425	403	409	424
FGFR1OP2_-_27091437.23-P1P2	425	433	426	445
FGFR1OP_+_167413092.23-P1P2	461	433	533	509
FGFR1OP_+_167413231.23-P1P2	334	320	324	410
FGFR1OP_+_167413237.23-P1P2	448	362	335	360
FGFR1OP_+_167413298.23-P1P2	595	643	626	644
FGFR1OP_-_167413349.23-P1P2	889	843	869	813
FGFR1_+_38325799.23-P1P2	514	477	513	377
FGFR1_+_38326106.23-P1P2	707	774	658	612
FGFR1_-_38325683.23-P1P2	1003	894	1081	903
FGFR1_-_38325695.23-P1P2	565	510	467	539
FGFR1_-_38326082.23-P1P2	805	891	744	792
FGFR2_+_123357591.23-P1P2	514	478	457	519
FGFR2_+_123357876.23-P1P2	702	613	599	701
FGFR2_-_123357455.23-P1P2	691	661	775	820
FGFR2_-_123357673.23-P1P2	304	324	306	321
FGFR2_-_123357892.23-P1P2	1131	1149	1110	1305
FGFR3_+_1795055.23-P1P2	542	592	625	594
FGFR3_+_1795504.23-P1P2	642	558	659	636
FGFR3_+_1795546.23-P1P2	211	189	174	225
FGFR3_+_1795549.23-P1P2	310	305	376	342
FGFR3_-_1795030.23-P1P2	891	974	1011	1021
FGFR4_+_176513963.23-P1P2	688	653	695	752
FGFR4_+_176514298.23-P1P2	847	1013	993	1073
FGFR4_+_176514335.23-P1P2	658	536	723	595
FGFR4_-_176513946.23-P1P2	769	804	764	733
FGFR4_-_176514342.23-P1P2	336	336	294	267
FGFRL1_+_1005428.23-P1P2	244	350	355	345
FGFRL1_+_1005834.23-P1P2	517	466	594	503
FGFRL1_-_1005435.23-P1P2	832	908	880	761
FGFRL1_-_1005439.23-P1P2	250	238	167	174
FGFRL1_-_1005844.23-P1P2	399	368	392	466
FGGY_+_59762509.23-P1P2	721	768	829	868
FGGY_+_59762591.23-P1P2	393	368	354	397
FGGY_+_59762742.23-P1P2	222	176	217	167
FGGY_+_59762753.23-P1P2	440	367	409	544
FGGY_+_59762964.23-P1P2	188	164	193	182
FGG_+_155533495.23-P1P2	134	136	151	120
FGG_+_155533773.23-P1P2	459	420	489	519
FGG_+_155533787.23-P1P2	291	255	222	328
FGG_-_155533743.23-P1P2	270	170	187	117
FGG_-_155533817.23-P1P2	120	142	117	102
FGL1_+_17752805.23-P1P2	737	851	749	652
FGL1_+_17752825.23-P1P2	292	290	227	269
FGL1_+_17752954.23-P1P2	710	634	565	583
FGL1_+_17752996.23-P1P2	432	393	495	386
FGL1_+_17753012.23-P1P2	428	453	342	377
FGL2_+_76828878.23-P1P2	197	200	207	234
FGL2_+_76829086.23-P1P2	381	438	498	439
FGL2_-_76828923.23-P1P2	189	266	206	165
FGL2_-_76829148.23-P1P2	10	11	9	16
FGL2_-_76829169.23-P1P2	121	113	142	131
FGR_+_27961158.23-P1P2	473	441	512	471
FGR_+_27961203.23-P1P2	219	291	251	277
FGR_+_27961218.23-P1P2	132	187	116	108
FGR_+_27961627.23-P1P2	718	723	649	761
FGR_-_27961174.23-P1P2	477	346	291	365
FHAD1_+_15573812.23-P1P2	184	135	24	37
FHAD1_+_15574135.23-P1P2	139	112	108	151
FHAD1_+_15574190.23-P1P2	537	503	473	454
FHAD1_-_15573757.23-P1P2	337	310	343	266
FHAD1_-_15573790.23-P1P2	378	357	434	375
FHDC1_+_153857844.23-P1P2	534	477	446	498
FHDC1_+_153857946.23-P1P2	337	278	358	330
FHDC1_+_153857949.23-P1P2	494	491	500	551
FHDC1_-_153857509.23-P1P2	98	110	116	100
FHDC1_-_153857512.23-P1P2	483	436	392	440
FHIT_+_61237026.23-P1P2	147	142	118	222
FHIT_+_61237050.23-P1P2	204	201	137	226
FHIT_+_61237096.23-P1P2	80	38	73	50
FHIT_-_61236914.23-P1P2	377	396	419	448
FHIT_-_61237087.23-P1P2	473	498	461	485
FHL1_+_135279207.23-P1P2	359	311	308	307
FHL1_-_135279221.23-P1P2	513	573	697	541
FHL1_-_135279242.23-P1P2	686	522	702	633
FHL1_-_135279260.23-P1P2	713	732	697	749
FHL1_-_135279274.23-P1P2	698	686	800	745
FHL2_+_106015030.23-P1P2	262	329	357	347
FHL2_+_106015256.23-P1P2	572	513	558	470
FHL2_-_106015044.23-P1P2	154	112	125	137
FHL2_-_106015084.23-P1P2	309	256	246	250
FHL2_-_106015427.23-P1P2	593	556	547	518
FHL3_+_38470661.23-P1P2	580	521	473	552
FHL3_+_38471145.23-P1P2	71	91	94	86
FHL3_-_38470921.23-P1P2	387	500	342	315
FHL3_-_38471132.23-P1P2	317	284	318	486
FHL3_-_38471180.23-P1P2	562	588	615	647
FHL5_+_97011000.23-P1P2	24	8	8	16
FHL5_-_97011034.23-P1P2	1952	1859	2050	1939
FHL5_-_97011047.23-P1P2	782	831	750	793
FHL5_-_97011476.23-P1P2	252	281	396	346
FHL5_-_97011492.23-P1P2	789	633	736	695
FHOD1_+_67280916.23-P1P2	890	912	888	1000
FHOD1_+_67281354.23-P1P2	871	772	867	923
FHOD1_+_67281390.23-P1P2	250	317	245	228
FHOD1_-_67280899.23-P1P2	609	529	580	525
FHOD1_-_67281181.23-P1P2	236	220	165	163
FHOD3_+_33877714.23-P1P2	395	380	381	428
FHOD3_+_33877717.23-P1P2	168	187	219	217
FHOD3_+_33877882.23-P1P2	165	186	178	195
FHOD3_+_33878072.23-P1P2	110	164	144	131
FHOD3_+_33878135.23-P1P2	633	627	579	495
FH_+_241682973.23-P1P2	311	339	303	272
FH_+_241683004.23-P1P2	58	57	50	74
FH_-_241682625.23-P1P2	669	557	624	531
FH_-_241682960.23-P1P2	643	550	412	464
FH_-_241683056.23-P1P2	426	470	367	315
FIBCD1_+_133814566.23-P1P2	253	243	270	248
FIBCD1_+_133814581.23-P1P2	635	550	534	461
FIBCD1_+_133814584.23-P1P2	59	75	63	91
FIBCD1_-_133814543.23-P1P2	355	296	224	316
FIBCD1_-_133814593.23-P1P2	183	250	223	186
FIBIN_+_27016038.23-P1P2	248	392	258	237
FIBIN_+_27016111.23-P1P2	239	257	255	214
FIBIN_-_27015696.23-P1P2	597	542	586	695
FIBIN_-_27015758.23-P1P2	370	426	366	515
FIBIN_-_27015857.23-P1P2	1214	1002	1228	1063
FIBP_+_65655685.23-P1P2	455	444	376	357
FIBP_+_65655911.23-P1P2	589	621	590	692
FIBP_-_65655902.23-P1P2	471	491	427	458
FIBP_-_65655938.23-P1P2	495	450	409	391
FIBP_-_65656042.23-P1P2	773	663	625	665
FICD_+_108909431.23-P1P2	859	715	819	751
FICD_-_108909118.23-P1P2	727	812	766	818
FICD_-_108909138.23-P1P2	385	407	510	407
FICD_-_108909148.23-P1P2	274	289	256	230
FICD_-_108909227.23-P1P2	324	359	291	256
FIG4_+_110012518.23-P1P2	652	571	579	700
FIG4_+_110012575.23-P1P2	862	854	871	931
FIG4_+_110012854.23-P1P2	467	433	410	424
FIG4_-_110012510.23-P1P2	628	553	502	570
FIG4_-_110012721.23-P1P2	409	375	453	492
FIGF_+_15401973.23-P1P2	631	658	598	650
FIGF_+_15402393.23-P1P2	581	644	661	642
FIGF_+_15402403.23-P1P2	693	609	736	630
FIGF_-_15402434.23-P1P2	409	384	362	297
FIGF_-_15402482.23-P1P2	208	236	136	233
FIGLA_+_71017522.23-P1P2	629	626	641	582
FIGLA_+_71017783.23-P1P2	817	771	781	834
FIGLA_-_71017362.23-P1P2	858	911	905	931
FIGLA_-_71017374.23-P1P2	524	463	502	536
FIGLA_-_71017776.23-P1P2	702	663	643	829
FIGNL1_+_50517977.23-P1P2	507	509	398	277
FIGNL1_+_50517987.23-P1P2	234	228	204	215
FIGNL1_-_50517956.23-P1P2	0	0	0	0
FIGNL1_-_50518003.23-P1P2	348	420	251	286
FIGNL1_-_50518409.23-P1P2	48	41	40	65
FIGNL2_+_52215220.23-P1P2	652	638	598	560
FIGNL2_+_52215223.23-P1P2	717	622	660	671
FIGNL2_-_52215617.23-P1P2	491	474	512	465
FIGNL2_-_52215620.23-P1P2	443	457	473	433
FIGNL2_-_52215623.23-P1P2	427	442	467	619
FIGN_+_164592102.23-P1P2	426	461	415	402
FIGN_-_164592192.23-P1P2	112	88	50	54
FIGN_-_164592375.23-P1P2	16	11	10	8
FIGN_-_164592531.23-P1P2	295	263	233	221
FIGN_-_164592553.23-P1P2	581	511	528	470
FILIP1L_+_99832679.23-ENST00000331335.5	182	185	238	154
FILIP1L_+_99833046.23-ENST00000331335.5	160	160	255	162
FILIP1L_+_99833414.23-ENST00000331335.5	932	955	1008	926
FILIP1L_-_99833090.23-ENST00000331335.5	370	411	323	341
FILIP1L_-_99833322.23-ENST00000331335.5	94	50	54	97
FILIP1_+_76203482.23-P1P2	0	0	0	0
FILIP1_-_76203263.23-P1P2	62	97	59	60
FILIP1_-_76203452.23-P1P2	582	558	607	519
FILIP1_-_76203465.23-P1P2	227	216	223	203
FILIP1_-_76203508.23-P1P2	286	311	292	307
FIP1L1_+_54243863.23-P1P2	335	339	234	199
FIP1L1_+_54243867.23-P1P2	281	202	33	34
FIP1L1_+_54244189.23-P1P2	282	319	240	228
FIP1L1_-_54244090.23-P1P2	313	328	164	154
FIP1L1_-_54244223.23-P1P2	935	945	706	753
FIS1_+_100888122.23-P1	394	362	354	320
FIS1_+_100888154.23-P1	299	240	185	212
FIS1_+_100888172.23-P1	372	402	377	307
FIS1_+_100888293.23-P1	388	407	386	253
FIS1_+_100888325.23-P1	281	335	334	181
FIS1_+_100895366.23-P2	653	723	557	589
FIS1_+_100895560.23-P2	489	498	503	588
FIS1_-_100895536.23-P2	671	788	698	820
FIS1_-_100895567.23-P2	352	449	440	347
FIS1_-_100895575.23-P2	842	628	744	603
FITM1_+_24600918.23-P1P2	532	476	526	623
FITM1_-_24600826.23-P1P2	551	563	418	412
FITM1_-_24600850.23-P1P2	131	108	172	128
FITM1_-_24600862.23-P1P2	186	214	285	243
FITM1_-_24601209.23-P1P2	312	359	268	248
FITM2_+_42939742.23-P1P2	244	231	202	201
FITM2_+_42939789.23-P1P2	370	362	319	344
FITM2_+_42939810.23-P1P2	394	413	381	286
FITM2_+_42939813.23-P1P2	275	345	269	277
FITM2_+_42939835.23-P1P2	497	461	525	465
FIZ1_+_56110403.23-P1P2	337	361	426	413
FIZ1_+_56110507.23-P1P2	390	413	494	260
FIZ1_+_56110840.23-P1P2	1260	1389	1299	1282
FIZ1_-_56110817.23-P1P2	797	761	667	707
FIZ1_-_56110875.23-P1P2	417	476	369	364
FJX1_+_35640030.23-P1P2	248	294	236	263
FJX1_-_35640188.23-P1P2	630	561	571	579
FJX1_-_35640404.23-P1P2	136	156	153	132
FJX1_-_35640407.23-P1P2	229	286	299	173
FJX1_-_35640442.23-P1P2	419	412	498	455
FKBP10_+_39968985.23-P1P2	671	788	689	658
FKBP10_+_39969262.23-P1P2	286	329	385	270
FKBP10_+_39969292.23-P1P2	220	212	169	189
FKBP10_+_39969632.23-P1P2	297	317	303	324
FKBP10_-_39969472.23-P1P2	711	766	793	762
FKBP11_+_49318893.23-P1P2	691	661	613	609
FKBP11_-_49318887.23-P1P2	321	265	225	285
FKBP11_-_49319249.23-P1P2	303	222	227	229
FKBP11_-_49319261.23-P1P2	613	501	537	569
FKBP11_-_49319264.23-P1P2	498	471	515	546
FKBP14_+_30065852.23-P1P2	340	321	278	283
FKBP14_+_30066241.23-P1P2	595	652	625	736
FKBP14_+_30066271.23-P1P2	508	544	481	506
FKBP14_-_30065885.23-P1P2	506	505	420	367
FKBP14_-_30065942.23-P1P2	610	586	467	569
FKBP15_-_115983293.23-P1P2	775	837	769	780
FKBP15_-_115983494.23-P1P2	604	593	520	568
FKBP15_-_115983530.23-P1P2	581	559	583	469
FKBP15_-_115983540.23-P1P2	310	339	289	325
FKBP15_-_115983578.23-P1P2	340	284	284	260
FKBP1A_+_1373277.23-P1P2	362	419	398	461
FKBP1A_+_1373594.23-P1P2	540	473	548	454
FKBP1A_+_1373724.23-P1P2	483	417	479	452
FKBP1A_-_1373220.23-P1P2	559	530	699	750
FKBP1A_-_1373736.23-P1P2	482	442	486	517
FKBP1B_+_24272596.23-P1P2	440	480	452	583
FKBP1B_+_24273019.23-P1P2	437	492	361	361
FKBP1B_+_24273022.23-P1P2	450	413	392	450
FKBP1B_-_24272643.23-P1P2	431	430	351	311
FKBP1B_-_24272963.23-P1P2	267	272	172	249
FKBP2_+_64008570.23-P1P2	567	660	603	618
FKBP2_+_64008573.23-P1P2	364	270	395	304
FKBP2_-_64008561.23-P1P2	319	272	250	253
FKBP2_-_64008577.23-P1P2	727	767	616	721
FKBP2_-_64009097.23-P1P2	455	426	386	457
FKBP3_+_45603215.23-P1P2	736	705	667	578
FKBP3_+_45603665.23-P1P2	209	195	143	108
FKBP3_+_45603671.23-P1P2	453	508	357	455
FKBP3_-_45603455.23-P1P2	590	516	527	534
FKBP3_-_45603648.23-P1P2	584	554	475	552
FKBP4_+_2904174.23-P1P2	561	496	500	449
FKBP4_+_2904186.23-P1P2	566	612	585	546
FKBP4_+_2904557.23-P1P2	941	783	648	735
FKBP4_-_2904369.23-P1P2	650	612	744	641
FKBP4_-_2904571.23-P1P2	893	984	869	821
FKBP5_+_35656605.23-P1P2	189	187	264	169
FKBP5_+_35656680.23-P1P2	495	514	450	590
FKBP5_+_35656683.23-P1P2	238	254	180	205
FKBP5_-_35656216.23-P1P2	353	405	363	412
FKBP5_-_35656693.23-P1P2	435	471	462	516
FKBP6_+_72742161.23-P1P2	378	421	403	451
FKBP6_+_72742181.23-P1P2	435	515	423	426
FKBP6_+_72742196.23-P1P2	355	269	373	401
FKBP6_+_72742203.23-P1P2	405	354	425	424
FKBP6_-_72742215.23-P1P2	314	339	328	404
FKBP7_+_179342927.23-P1P2	378	341	353	398
FKBP7_+_179343249.23-P1P2	444	551	543	456
FKBP7_+_179343254.23-P1P2	742	805	774	855
FKBP7_+_179343270.23-P1P2	536	573	492	639
FKBP7_-_179343288.23-P1P2	598	591	636	612
FKBP8_+_18653847.23-P1P2	660	633	728	595
FKBP8_+_18654309.23-P1P2	138	179	51	80
FKBP8_+_18654394.23-P1P2	325	331	424	317
FKBP8_-_18654320.23-P1P2	264	333	306	312
FKBP8_-_18654380.23-P1P2	485	522	522	406
FKBP9_+_32997128.23-P1P2	310	298	307	352
FKBP9_+_32997480.23-P1P2	340	255	298	349
FKBP9_+_32997517.23-P1P2	322	357	268	324
FKBP9_+_32997520.23-P1P2	810	780	825	872
FKBP9_-_32997095.23-P1P2	412	440	263	255
FKBPL_+_32097679.23-P1P2	672	576	739	674
FKBPL_+_32097962.23-P1P2	441	299	410	350
FKBPL_-_32097991.23-P1P2	339	336	164	274
FKBPL_-_32098003.23-P1P2	372	351	319	319
FKBPL_-_32098045.23-P1P2	554	457	521	405
FKRP_+_47249547.23-P1P2	609	702	623	593
FKRP_+_47249677.23-P1P2	578	580	678	608
FKRP_-_47249328.23-P1P2	485	471	534	582
FKRP_-_47249331.23-P1P2	259	266	187	241
FKRP_-_47249503.23-P1P2	1289	1266	1303	1364
FKTN_-_108320423.23-P1P2	848	848	705	772
FKTN_-_108320457.23-P1P2	308	325	208	347
FKTN_-_108320460.23-P1P2	490	457	492	413
FKTN_-_108320466.23-P1P2	165	186	167	193
FKTN_-_108320479.23-P1P2	370	371	422	332
FLAD1_-_154955860.23-P1P2	486	480	317	362
FLAD1_-_154955888.23-P1P2	327	306	262	250
FLAD1_-_154956238.23-P1P2	547	490	585	510
FLAD1_-_154956254.23-P1P2	1107	1010	995	986
FLAD1_-_154956267.23-P1P2	301	249	281	316
FLCN_+_17140408.23-P1P2	308	306	201	313
FLCN_+_17140480.23-P1P2	422	417	259	232
FLCN_-_17140391.23-P1P2	405	355	415	291
FLCN_-_17140394.23-P1P2	530	402	391	331
FLCN_-_17140466.23-P1P2	759	687	568	479
FLG2_+_152332114.23-P1P2	781	625	636	601
FLG2_+_152332353.23-P1P2	361	429	314	387
FLG2_-_152332042.23-P1P2	144	153	164	94
FLG2_-_152332084.23-P1P2	199	118	175	159
FLG2_-_152332489.23-P1P2	341	338	393	351
FLG_+_152297240.23-P1P2	581	668	594	657
FLG_+_152297695.23-P1P2	171	183	134	114
FLG_-_152297702.23-P1P2	331	276	334	315
FLG_-_152297712.23-P1P2	435	494	509	655
FLG_-_152297722.23-P1P2	815	908	873	874
FLI1_+_128564357.23-P1P2	413	420	379	283
FLI1_-_128564029.23-P1P2	176	188	205	178
FLI1_-_128564403.23-P1P2	518	517	416	463
FLI1_-_128564479.23-P1P2	312	317	293	323
FLI1_-_128564498.23-P1P2	643	610	622	639
FLII_+_18161574.23-P1P2	415	484	434	420
FLII_+_18161954.23-P1P2	602	525	384	424
FLII_-_18161613.23-P1P2	431	483	378	493
FLII_-_18161996.23-P1P2	438	450	166	168
FLII_-_18162005.23-P1P2	316	255	180	119
FLJ22184_+_7938881.23-P1P2	370	353	330	303
FLJ22184_+_7938888.23-P1P2	502	510	591	653
FLJ22184_+_7939194.23-P1P2	0	0	0	0
FLJ22184_-_7939046.23-P1P2	735	697	678	682
FLJ22184_-_7939266.23-P1P2	30	44	38	36
FLJ25363_+_109128913.23-P1P2	346	330	404	350
FLJ25363_+_109128953.23-P1P2	135	119	91	111
FLJ25363_-_109128908.23-P1P2	204	307	223	292
FLJ25363_-_109128932.23-P1P2	370	454	489	447
FLJ25363_-_109129019.23-P1P2	239	228	293	306
FLJ44313_+_74207475.23-P1P2	664	723	833	671
FLJ44313_+_74207676.23-P1P2	139	124	88	61
FLJ44313_+_74207800.23-P1P2	517	500	591	472
FLJ44313_-_74207320.23-P1P2	894	894	576	714
FLJ44313_-_74207762.23-P1P2	338	429	370	447
FLJ44635_+_71364402.23-P1P2	462	492	433	456
FLJ44635_-_71363973.23-P1P2	402	423	393	369
FLJ44635_-_71363992.23-P1P2	457	542	425	486
FLJ44635_-_71364145.23-P1P2	452	490	604	536
FLJ44635_-_71364370.23-P1P2	935	930	1030	1032
FLJ45513_+_47923441.23-NM_001242791	484	510	444	397
FLJ45513_+_47923489.23-NM_001242791	470	453	482	533
FLJ45513_-_47923576.23-NM_001242791	176	211	325	224
FLJ45513_-_47923600.23-NM_001242791	300	298	349	311
FLJ45513_-_47923603.23-NM_001242791	915	722	781	824
FLNA_+_153599082.23-P1P2	905	907	711	776
FLNA_+_153599591.23-P1P2	338	320	328	306
FLNA_-_153599122.23-P1P2	456	377	474	510
FLNA_-_153599154.23-P1P2	359	254	338	402
FLNA_-_153599188.23-P1P2	372	438	333	243
FLNB_+_57994157.23-P1P2	227	190	203	107
FLNB_+_57994577.23-P1P2	481	545	440	506
FLNB_-_57994160.23-P1P2	463	485	432	453
FLNB_-_57994166.23-P1P2	663	698	666	629
FLNB_-_57994172.23-P1P2	260	282	273	282
FLNC_+_128470456.23-P1P2	273	204	256	317
FLNC_+_128470500.23-P1P2	300	288	316	269
FLNC_+_128470858.23-P1P2	618	562	523	622
FLNC_-_128470491.23-P1P2	368	390	187	99
FLNC_-_128470575.23-P1P2	335	442	365	375
FLOT1_+_30710071.23-P1P2	676	566	658	684
FLOT1_+_30710428.23-P1P2	765	697	611	491
FLOT1_+_30710433.23-P1P2	540	523	544	547
FLOT1_+_30710445.23-P1P2	542	416	453	473
FLOT1_+_30710492.23-P1P2	333	301	289	320
FLOT2_-_27224295.23-P1P2	303	380	398	352
FLOT2_-_27224332.23-P1P2	423	439	475	406
FLOT2_-_27224352.23-P1P2	338	340	242	306
FLOT2_-_27224634.23-P1P2	350	339	258	371
FLOT2_-_27224647.23-P1P2	916	993	866	821
FLRT1_+_63871494.23-P1P2	1197	1222	1211	1136
FLRT1_-_63871144.23-P1P2	831	900	884	774
FLRT1_-_63871169.23-P1P2	768	726	823	836
FLRT1_-_63871502.23-P1P2	457	459	511	552
FLRT1_-_63871526.23-P1P2	445	411	452	367
FLRT2_+_85996510.23-P1P2	526	371	405	457
FLRT2_+_85996684.23-P1P2	605	581	529	568
FLRT2_-_85996752.23-P1P2	244	305	215	233
FLRT2_-_85996887.23-P1P2	584	529	542	529
FLRT2_-_85996961.23-P1P2	298	306	183	248
FLRT3_+_14317760.23-P1P2	563	502	471	449
FLRT3_+_14318131.23-P1P2	627	623	607	603
FLRT3_+_14318140.23-P1P2	887	834	876	836
FLRT3_-_14318223.23-P1P2	51	57	47	42
FLRT3_-_14318235.23-P1P2	167	212	221	218
FLT1_+_29068777.23-P1P2	316	293	273	299
FLT1_+_29068815.23-P1P2	339	339	438	361
FLT1_+_29068834.23-P1P2	662	601	568	527
FLT1_+_29068870.23-P1P2	818	744	853	827
FLT1_-_29068808.23-P1P2	822	802	868	865
FLT3LG_+_49977519.23-P1P2	745	659	808	675
FLT3LG_-_49977874.23-P1P2	596	617	691	657
FLT3LG_-_49977882.23-P1P2	478	452	469	494
FLT3LG_-_49977908.23-P1P2	568	590	534	551
FLT3LG_-_49977957.23-P1P2	29	14	13	22
FLT3_+_28674290.23-P1P2	860	885	925	845
FLT3_+_28674687.23-P1P2	762	742	841	787
FLT3_+_28674697.23-P1P2	501	511	457	494
FLT3_-_28674256.23-P1P2	1166	1168	1105	1086
FLT3_-_28674369.23-P1P2	564	581	514	462
FLT4_-_180076146.23-P1P2	342	389	344	329
FLT4_-_180076214.23-P1P2	659	618	537	492
FLT4_-_180076521.23-P1P2	1012	986	796	939
FLT4_-_180076531.23-P1P2	1221	1167	1237	1281
FLT4_-_180076578.23-P1P2	556	528	673	632
FLVCR1_+_213031859.23-P1P2	24	23	11	4
FLVCR1_-_213031683.23-P1P2	35	26	24	14
FLVCR1_-_213031687.23-P1P2	51	115	47	62
FLVCR1_-_213031819.23-P1P2	336	360	466	380
FLVCR1_-_213032070.23-P1P2	376	285	342	286
FLVCR2_+_76044956.23-P1P2	201	202	298	234
FLVCR2_-_76044976.23-P1P2	82	78	88	80
FLVCR2_-_76044984.23-P1P2	414	361	400	352
FLVCR2_-_76045029.23-P1P2	318	336	296	347
FLVCR2_-_76045502.23-P1P2	435	344	402	303
FLYWCH1_+_2962036.23-P1P2	32	40	64	66
FLYWCH1_+_2962396.23-P1P2	762	766	832	843
FLYWCH1_+_2962399.23-P1P2	1259	1128	1134	1175
FLYWCH1_+_2962434.23-P1P2	694	670	442	596
FLYWCH1_-_2962011.23-P1P2	949	811	1120	964
FLYWCH2_+_2933355.23-P1P2	130	123	141	62
FLYWCH2_+_2933674.23-P1P2	62	54	96	88
FLYWCH2_-_2933291.23-P1P2	322	320	292	346
FLYWCH2_-_2933296.23-P1P2	182	186	62	68
FLYWCH2_-_2933775.23-P1P2	447	515	430	449
FMN1_+_33359591.23-ENST00000334528.9	608	639	734	630
FMN1_+_33360009.23-ENST00000334528.9	324	344	347	294
FMN1_+_33360193.23-ENST00000334528.9	553	538	549	589
FMN1_-_33360023.23-ENST00000334528.9	454	467	542	387
FMN1_-_33360204.23-ENST00000334528.9	500	510	493	486
FMN2_+_240255207.23-P1P2	371	346	378	331
FMN2_+_240255623.23-P1P2	607	554	603	689
FMN2_-_240255213.23-P1P2	195	224	223	245
FMN2_-_240255238.23-P1P2	239	207	209	227
FMN2_-_240255241.23-P1P2	454	374	391	455
FMNL1_+_43299278.23-P1P2	145	160	127	86
FMNL1_+_43299281.23-P1P2	289	232	288	295
FMNL1_+_43299300.23-P1P2	191	220	194	231
FMNL1_+_43299303.23-P1P2	273	283	302	284
FMNL1_+_43299615.23-P1P2	260	335	333	264
FMNL2_+_153191719.23-P1P2	809	710	738	614
FMNL2_+_153192174.23-P1P2	376	357	287	257
FMNL2_-_153191734.23-P1P2	597	635	521	592
FMNL2_-_153191781.23-P1P2	477	457	456	504
FMNL2_-_153192121.23-P1P2	820	740	654	778
FMNL3_-_50100748.23-P1P2	284	252	315	317
FMNL3_-_50100800.23-P1P2	281	226	220	216
FMNL3_-_50100813.23-P1P2	263	252	193	291
FMNL3_-_50101179.23-P1P2	379	334	377	385
FMNL3_-_50101186.23-P1P2	392	389	439	337
FMO1_+_171217668.23-P1P2	408	392	404	351
FMO1_+_171217991.23-P1P2	651	621	678	686
FMO1_-_171217677.23-P1P2	60	58	86	54
FMO1_-_171217725.23-P1P2	574	515	471	606
FMO1_-_171218043.23-P1P2	661	779	703	884
FMO2_+_171154380.23-P1P2	514	547	589	537
FMO2_+_171154429.23-P1P2	309	302	273	337
FMO2_-_171154449.23-P1P2	499	523	455	429
FMO2_-_171154486.23-P1P2	595	528	513	443
FMO2_-_171154516.23-P1P2	656	631	605	636
FMO3_+_171060051.23-P1P2	110	129	105	82
FMO3_-_171060063.23-P1P2	663	624	628	744
FMO3_-_171060109.23-P1P2	617	649	764	704
FMO3_-_171060410.23-P1P2	582	649	552	472
FMO3_-_171060421.23-P1P2	612	545	662	588
FMO4_+_171283315.23-P1P2	368	373	373	357
FMO4_+_171283335.23-P1P2	511	483	472	446
FMO4_-_171283386.23-P1P2	455	395	394	369
FMO4_-_171283552.23-P1P2	326	373	402	377
FMO4_-_171283736.23-P1P2	432	416	379	461
FMO5_+_146696492.23-P1P2	269	267	259	231
FMO5_+_146696867.23-P1P2	418	310	327	380
FMO5_+_146696880.23-P1P2	274	283	281	341
FMO5_+_146697183.23-P1P2	531	516	504	584
FMO5_-_146696924.23-P1P2	597	588	567	689
FMOD_+_203320204.23-P1P2	127	101	62	142
FMOD_-_203319815.23-P1P2	617	734	662	677
FMOD_-_203319821.23-P1P2	323	297	262	244
FMOD_-_203320203.23-P1P2	575	566	497	512
FMOD_-_203320234.23-P1P2	530	417	444	478
FMR1NB_+_147062871.23-P1P2	0	0	0	0
FMR1NB_+_147062876.23-P1P2	864	745	1026	900
FMR1NB_+_147063286.23-P1P2	583	509	622	519
FMR1NB_-_147062883.23-P1P2	456	505	545	519
FMR1NB_-_147062910.23-P1P2	217	191	154	185
FMR1_+_146993472.23-P1P2	1059	1226	1060	1201
FMR1_+_146993486.23-P1P2	2018	1949	1952	1879
FMR1_+_146993921.23-P1P2	503	507	613	599
FMR1_+_146993928.23-P1P2	797	840	798	851
FMR1_-_146993888.23-P1P2	715	871	799	710
FN1_+_216300338.23-P1P2	414	462	505	491
FN1_+_216300728.23-P1P2	354	306	348	345
FN1_+_216300745.23-P1P2	328	359	325	355
FN1_+_216300763.23-P1P2	372	251	273	221
FN1_-_216300561.23-P1P2	441	447	384	333
FN3KRP_-_80674606.23-P1P2	482	491	443	420
FN3KRP_-_80674676.23-P1P2	725	838	833	867
FN3KRP_-_80674730.23-P1P2	887	808	805	731
FN3KRP_-_80675002.23-P1P2	221	299	243	260
FN3KRP_-_80675016.23-P1P2	353	317	304	307
FN3K_+_80693768.23-P1P2	462	534	406	473
FN3K_+_80693967.23-P1P2	607	575	505	506
FN3K_-_80693475.23-P1P2	1083	1052	1207	992
FN3K_-_80693883.23-P1P2	343	339	329	380
FN3K_-_80693887.23-P1P2	361	300	351	324
FNBP1L_+_93913718.23-P1P2	546	569	561	577
FNBP1L_+_93913733.23-P1P2	280	281	311	264
FNBP1L_+_93914075.23-P1P2	324	253	259	250
FNBP1L_-_93913709.23-P1P2	343	429	302	343
FNBP1L_-_93913774.23-P1P2	293	302	319	277
FNBP1_+_132805024.23-P1P2	511	416	398	438
FNBP1_-_132805042.23-P1P2	342	278	298	396
FNBP1_-_132805078.23-P1P2	657	565	655	611
FNBP1_-_132805415.23-P1P2	264	195	221	235
FNBP1_-_132805454.23-P1P2	888	887	864	790
FNBP4_+_47788818.23-P1P2	896	899	653	650
FNBP4_+_47788821.23-P1P2	42	89	50	84
FNBP4_-_47788785.23-P1P2	592	659	590	653
FNBP4_-_47788798.23-P1P2	375	250	275	217
FNBP4_-_47788826.23-P1P2	134	206	188	168
FNDC1_+_159590449.23-P1P2	368	275	282	406
FNDC1_+_159590842.23-P1P2	190	159	204	213
FNDC1_+_159590882.23-P1P2	211	196	245	312
FNDC1_-_159590438.23-P1P2	412	440	434	460
FNDC1_-_159590892.23-P1P2	709	641	831	706
FNDC3A_+_49549933.23-ENST00000492622.2	386	412	441	369
FNDC3A_+_49550271.23-ENST00000492622.2	538	509	475	422
FNDC3A_+_49550280.23-ENST00000492622.2	538	493	293	393
FNDC3A_+_49550930.23-ENST00000541916.1	272	323	354	276
FNDC3A_+_49550948.23-ENST00000541916.1	292	340	372	296
FNDC3A_+_49551530.23-ENST00000541916.1	230	231	243	297
FNDC3A_-_49550300.23-ENST00000492622.2	532	487	544	453
FNDC3A_-_49550313.23-ENST00000492622.2	587	646	540	528
FNDC3A_-_49550919.23-ENST00000541916.1	499	465	590	596
FNDC3A_-_49550936.23-ENST00000541916.1	348	424	393	377
FNDC3B_+_171757398.23-P1P2	103	69	56	68
FNDC3B_-_171757417.23-P1P2	49	92	88	95
FNDC3B_-_171757590.23-P1P2	352	394	456	469
FNDC3B_-_171757764.23-P1P2	185	213	268	282
FNDC3B_-_171757775.23-P1P2	472	399	263	251
FNDC4_+_27717691.23-P1P2	488	459	666	555
FNDC4_+_27718053.23-P1P2	49	58	60	46
FNDC4_+_27718056.23-P1P2	549	511	563	489
FNDC4_-_27717630.23-P1P2	704	595	652	717
FNDC4_-_27718044.23-P1P2	337	364	344	458
FNDC5_+_33336471.23-P1P2	54	66	51	33
FNDC5_+_33336481.23-P1P2	128	110	96	55
FNDC5_+_33336498.23-P1P2	430	408	400	283
FNDC5_-_33336106.23-P1P2	179	190	272	217
FNDC5_-_33336167.23-P1P2	267	234	190	167
FNDC7_+_109255530.23-P1	1194	1233	1270	1415
FNDC7_+_109265252.23-P2	700	687	698	577
FNDC7_+_109265432.23-P2	298	329	323	290
FNDC7_-_109255888.23-P1	1230	1215	1496	1334
FNDC7_-_109255965.23-P1	464	413	332	420
FNDC7_-_109255987.23-P1	430	397	424	451
FNDC7_-_109256003.23-P1	445	416	381	431
FNDC7_-_109265009.23-P2	140	106	88	204
FNDC7_-_109265030.23-P2	243	226	183	276
FNDC7_-_109265269.23-P2	546	529	627	506
FNDC8_-_33448626.23-P1P2	431	442	449	499
FNDC8_-_33448630.23-P1P2	110	143	65	105
FNDC8_-_33448691.23-P1P2	500	494	538	531
FNDC8_-_33448724.23-P1P2	904	878	976	835
FNDC8_-_33448857.23-P1P2	85	76	91	112
FNDC9_+_156772242.23-P1P2	853	941	922	883
FNDC9_+_156772299.23-P1P2	329	341	277	342
FNDC9_+_156772581.23-P1P2	652	650	613	806
FNDC9_+_156772683.23-P1P2	938	891	954	1035
FNDC9_-_156772590.23-P1P2	32	41	16	0
FNIP1_+_131132641.23-P1P2	1376	1262	1266	1158
FNIP1_-_131132440.23-P1P2	656	694	572	657
FNIP1_-_131132635.23-P1P2	637	630	584	679
FNIP1_-_131132647.23-P1P2	152	140	101	94
FNIP1_-_131132695.23-P1P2	365	385	363	381
FNIP2_+_159690587.23-P1P2	619	556	506	607
FNIP2_-_159690162.23-P1P2	824	816	852	565
FNIP2_-_159690190.23-P1P2	215	234	198	207
FNIP2_-_159690200.23-P1P2	204	215	226	260
FNIP2_-_159690590.23-P1P2	191	227	198	199
FNTA_+_42911840.23-P1P2	624	572	424	576
FNTA_+_42911947.23-P1P2	581	605	742	615
FNTA_-_42911495.23-P1P2	591	616	536	541
FNTA_-_42911527.23-P1P2	468	509	478	527
FNTA_-_42911755.23-P1P2	808	724	613	638
FNTB_+_65381194.23-P1P2	2536	2469	2636	2591
FNTB_+_65381421.23-P1P2	1707	1665	1416	1641
FNTB_+_65381596.23-P1P2	822	904	871	876
FNTB_-_65381231.23-P1P2	1923	1949	1947	1952
FNTB_-_65381264.23-P1P2	1558	1591	1639	1766
FOCAD_+_20715385.23-P1P2	1295	1178	1246	1208
FOCAD_-_20715369.23-P1P2	562	604	534	611
FOCAD_-_20715375.23-P1P2	319	398	411	351
FOCAD_-_20715461.23-P1P2	623	631	582	767
FOCAD_-_20715755.23-P1P2	1317	1355	1385	1437
FOLH1_+_49229681.23-P1P2	295	363	378	340
FOLH1_+_49229684.23-P1P2	327	313	440	363
FOLH1_+_49229732.23-P1P2	235	236	228	150
FOLH1_+_49230103.23-P1P2	501	483	533	605
FOLH1_-_49230113.23-P1P2	98	119	67	106
FOLR1_+_71903166.23-P1P2	509	518	426	483
FOLR1_+_71903249.23-P1P2	658	759	669	633
FOLR1_-_71903228.23-P1P2	488	560	496	522
FOLR1_-_71903407.23-P1P2	228	196	238	194
FOLR1_-_71903617.23-P1P2	642	553	705	692
FOLR2_+_71927884.23-P1P2	169	203	91	157
FOLR2_+_71927905.23-P1P2	23	16	3	20
FOLR2_-_71927871.23-P1P2	247	199	225	257
FOLR2_-_71927878.23-P1P2	514	481	484	561
FOLR2_-_71927891.23-P1P2	315	251	301	294
FOLR3_+_71826225.23-P1	190	145	138	176
FOLR3_+_71826241.23-P1	133	156	94	145
FOLR3_+_71826247.23-P1	658	593	736	657
FOLR3_+_71826251.23-P1	109	155	131	163
FOLR3_+_71846807.23-P2	166	176	157	155
FOLR3_-_71825982.23-P1	329	250	312	290
FOLR3_-_71846795.23-P2	404	499	481	478
FOLR3_-_71846798.23-P2	784	635	734	787
FOLR3_-_71846801.23-P2	659	775	732	723
FOLR3_-_71846819.23-P2	138	170	76	85
FOLR4_+_94038996.23-ENST00000440961.2	1089	962	977	1068
FOLR4_-_94038940.23-ENST00000440961.2	155	143	162	120
FOLR4_-_94038948.23-ENST00000440961.2	66	53	72	78
FOLR4_-_94038964.23-ENST00000440961.2	291	295	314	314
FOLR4_-_94038981.23-ENST00000440961.2	175	206	201	201
FOPNL_+_15982417.23-P1P2	703	748	691	695
FOPNL_+_15982429.23-P1P2	474	550	437	431
FOPNL_+_15982438.23-P1P2	19	56	39	12
FOPNL_-_15982041.23-P1P2	394	309	296	389
FOPNL_-_15982394.23-P1P2	42	50	74	63
FOSB_+_45971565.23-P1	439	415	383	394
FOSB_+_45971730.23-P1	647	651	497	516
FOSB_+_45972719.23-P2	541	503	547	455
FOSB_+_45972737.23-P2	308	252	314	297
FOSB_+_45972797.23-P2	216	144	227	159
FOSB_-_45971281.23-P1	697	813	888	953
FOSB_-_45971286.23-P1	605	597	570	627
FOSB_-_45971307.23-P1	653	688	527	541
FOSB_-_45972782.23-P2	141	146	184	164
FOSB_-_45972788.23-P2	494	526	609	527
FOSL1_+_65667791.23-P1P2	740	759	762	777
FOSL1_-_65667433.23-P1P2	515	579	545	536
FOSL1_-_65667500.23-P1P2	391	331	317	169
FOSL1_-_65667817.23-P1P2	490	512	277	165
FOSL1_-_65667841.23-P1P2	265	368	158	228
FOSL2_+_28616137.23-P1P2	181	201	183	151
FOSL2_+_28616426.23-P1P2	915	946	879	924
FOSL2_-_28615741.23-P1P2	326	294	273	294
FOSL2_-_28615754.23-P1P2	1356	1277	1330	1296
FOSL2_-_28615812.23-P1P2	329	276	318	362
FOS_+_75745519.23-P1	410	453	503	527
FOS_+_75745528.23-P1	404	500	474	413
FOS_+_75745633.23-P1	304	339	330	319
FOS_+_75746778.23-P2	524	496	488	587
FOS_-_75745576.23-P1	665	619	678	610
FOS_-_75745914.23-P1	468	480	479	436
FOS_-_75746762.23-P2	554	455	480	492
FOS_-_75746787.23-P2	409	427	284	328
FOS_-_75746808.23-P2	534	569	632	540
FOS_-_75747196.23-P2	520	496	541	447
FOXA1_+_38064104.23-P1P2	518	575	627	620
FOXA1_+_38064415.23-P1P2	332	409	401	314
FOXA1_+_38064428.23-P1P2	547	432	527	522
FOXA1_+_38064449.23-P1P2	853	886	836	892
FOXA1_-_38064445.23-P1P2	229	352	223	309
FOXA2_+_22564431.23-P1P2	594	588	540	528
FOXA2_+_22564471.23-P1P2	350	342	328	237
FOXA2_-_22564864.23-P1P2	431	408	437	530
FOXA2_-_22565229.23-P1P2	738	821	772	735
FOXA2_-_22565395.23-P1P2	635	545	514	573
FOXA3_+_46367642.23-P1P2	189	219	193	236
FOXA3_+_46368025.23-P1P2	567	679	604	646
FOXA3_-_46367601.23-P1P2	324	323	407	325
FOXA3_-_46367613.23-P1P2	276	300	325	237
FOXA3_-_46367774.23-P1P2	411	419	431	495
FOXB1_+_60296467.23-P1P2	587	589	590	726
FOXB1_+_60296868.23-P1P2	472	472	527	567
FOXB1_+_60296871.23-P1P2	377	359	414	338
FOXB1_+_60296889.23-P1P2	346	329	282	402
FOXB1_-_60296478.23-P1P2	1044	963	965	1057
FOXB2_+_79634579.23-ENST00000376708.1	862	924	894	809
FOXB2_+_79634613.23-ENST00000376708.1	324	309	317	293
FOXB2_+_79634637.23-ENST00000376708.1	583	606	618	621
FOXB2_+_79635010.23-ENST00000376708.1	813	794	731	711
FOXB2_-_79634820.23-ENST00000376708.1	1234	1094	1108	1175
FOXC1_+_1610728.23-P1P2	381	398	475	412
FOXC1_+_1610867.23-P1P2	360	368	374	464
FOXC1_-_1610301.23-P1P2	156	161	189	212
FOXC1_-_1610341.23-P1P2	480	532	509	476
FOXC1_-_1610803.23-P1P2	337	331	355	306
FOXC2_+_86600502.23-P1P2	477	515	515	538
FOXC2_+_86600516.23-P1P2	1088	1123	1149	1131
FOXC2_+_86600651.23-P1P2	734	734	800	703
FOXC2_+_86600989.23-P1P2	334	330	286	411
FOXC2_-_86600914.23-P1P2	755	788	845	942
FOXD1_+_72744068.23-P1P2	425	439	409	370
FOXD1_+_72744123.23-P1P2	279	237	205	340
FOXD1_+_72744364.23-P1P2	478	479	441	423
FOXD1_-_72744553.23-P1P2	1247	1227	1136	1176
FOXD1_-_72744558.23-P1P2	968	916	885	950
FOXD2_-_47904020.23-P1P2	868	797	951	967
FOXD2_-_47904023.23-P1P2	304	292	167	229
FOXD2_-_47904030.23-P1P2	334	257	230	243
FOXD2_-_47904045.23-P1P2	947	905	891	1012
FOXD2_-_47904074.23-P1P2	1085	1089	1118	1046
FOXD3_+_63788295.23-P1	470	503	467	478
FOXD3_+_63788615.23-P1	658	599	586	693
FOXD3_+_63788648.23-P1	568	552	472	502
FOXD3_+_63789547.23-P2	849	904	950	950
FOXD3_-_63788265.23-P1	393	353	360	523
FOXD3_-_63788488.23-P1	675	622	692	618
FOXD3_-_63789518.23-P2	792	754	862	931
FOXD3_-_63789521.23-P2	592	565	522	464
FOXD3_-_63789543.23-P2	837	724	690	739
FOXD3_-_63789882.23-P2	90	89	94	91
FOXD4L1_+_114256774.23-ENST00000306507.5	619	601	246	172
FOXD4L1_+_114256778.23-ENST00000306507.5	691	806	823	723
FOXD4L1_+_114257125.23-ENST00000306507.5	695	669	733	590
FOXD4L1_-_114257062.23-ENST00000306507.5	646	558	566	585
FOXD4L1_-_114257089.23-ENST00000306507.5	610	625	620	598
FOXD4_+_118156.23-ENST00000382500.2	452	546	494	540
FOXD4_+_118293.23-ENST00000382500.2	109	99	147	152
FOXD4_-_118159.23-ENST00000382500.2	269	279	283	298
FOXD4_-_118168.23-ENST00000382500.2	884	927	796	805
FOXD4_-_118174.23-ENST00000382500.2	1464	1463	1610	1753
FOXE1_+_100615510.23-P1P2	867	981	866	851
FOXE1_+_100615569.23-P1P2	500	379	535	491
FOXE1_+_100615961.23-P1P2	928	875	979	1021
FOXE1_+_100615987.23-P1P2	799	833	649	651
FOXE1_-_100615530.23-P1P2	661	703	617	754
FOXE3_+_47881978.23-P1P2	1151	1167	1170	1176
FOXE3_+_47881984.23-P1P2	1105	985	965	1089
FOXE3_+_47882015.23-P1P2	723	688	605	727
FOXE3_+_47882018.23-P1P2	568	595	501	513
FOXE3_+_47882039.23-P1P2	688	662	648	655
FOXF1_+_86544168.23-P1P2	550	581	554	500
FOXF1_+_86544171.23-P1P2	1171	1185	1214	1107
FOXF1_+_86544322.23-P1P2	460	442	406	539
FOXF1_-_86543724.23-P1P2	976	1018	699	819
FOXF1_-_86544215.23-P1P2	1643	1857	1914	1709
FOXF2_+_1390258.23-P1P2	497	454	541	427
FOXF2_-_1389833.23-P1P2	428	363	312	486
FOXF2_-_1389843.23-P1P2	166	118	91	81
FOXF2_-_1390195.23-P1P2	694	665	662	672
FOXF2_-_1390243.23-P1P2	628	759	612	651
FOXG1_+_29235962.23-P1P2	568	510	519	553
FOXG1_+_29236006.23-P1P2	326	343	407	241
FOXG1_+_29236009.23-P1P2	282	268	356	394
FOXG1_+_29236395.23-P1P2	565	623	581	515
FOXG1_+_29236458.23-P1P2	452	476	490	337
FOXH1_+_145700807.23-P1P2	1409	1336	1577	1456
FOXH1_-_145700803.23-P1P2	993	1084	986	956
FOXH1_-_145701160.23-P1P2	710	725	761	792
FOXH1_-_145701198.23-P1P2	346	353	268	222
FOXH1_-_145701210.23-P1P2	602	659	699	708
FOXI1_+_169533141.23-P1P2	371	287	391	442
FOXI1_+_169533146.23-P1P2	656	662	542	550
FOXI1_+_169533330.23-P1P2	730	740	793	728
FOXI1_+_169533333.23-P1P2	503	602	589	656
FOXI1_+_169533629.23-P1P2	218	221	251	162
FOXI2_+_129535486.23-P1P2	802	795	1016	959
FOXI2_+_129535843.23-P1P2	462	508	392	540
FOXI2_+_129535846.23-P1P2	654	572	586	637
FOXI2_+_129535923.23-P1P2	194	242	157	174
FOXI2_-_129535504.23-P1P2	267	202	159	223
FOXI3_+_88752156.23-P1P2	226	189	193	210
FOXI3_+_88752179.23-P1P2	225	262	228	218
FOXI3_-_88751760.23-P1P2	478	465	417	455
FOXI3_-_88751838.23-P1P2	887	921	999	874
FOXI3_-_88752153.23-P1P2	302	283	183	218
FOXJ1_+_74137265.23-P1P2	812	846	823	928
FOXJ1_+_74137309.23-P1P2	898	1014	777	901
FOXJ1_+_74137360.23-P1P2	342	337	482	337
FOXJ1_-_74136864.23-P1P2	559	630	539	588
FOXJ1_-_74136873.23-P1P2	476	427	483	398
FOXJ2_+_8185347.23-P1P2	799	920	892	1023
FOXJ2_+_8185362.23-P1P2	653	646	668	655
FOXJ2_+_8185376.23-P1P2	1528	1624	1675	1440
FOXJ2_+_8185385.23-P1P2	1180	1218	1263	1155
FOXJ2_+_8185721.23-P1P2	939	1096	1119	1152
FOXJ3_+_42800409.23-P1P2	791	884	816	812
FOXJ3_+_42800874.23-P1P2	834	882	903	943
FOXJ3_-_42800811.23-P1P2	604	661	581	602
FOXJ3_-_42800827.23-P1P2	605	716	599	697
FOXJ3_-_42800858.23-P1P2	2176	2018	2037	2110
FOXK1_+_4722113.23-P1P2	953	912	1003	924
FOXK1_+_4722404.23-P1P2	766	895	886	836
FOXK1_-_4721952.23-P1P2	971	755	728	813
FOXK1_-_4721957.23-P1P2	1145	1009	992	1013
FOXK1_-_4721964.23-P1P2	384	334	288	255
FOXK2_+_80477658.23-P1P2	866	869	873	1057
FOXK2_+_80477661.23-P1P2	1159	1257	1246	1383
FOXK2_+_80477670.23-P1P2	544	453	560	520
FOXK2_+_80477997.23-P1P2	454	515	478	617
FOXK2_-_80478026.23-P1P2	836	879	859	782
FOXL1_+_86612360.23-P1P2	1520	1437	1285	1365
FOXL1_+_86612374.23-P1P2	344	350	419	364
FOXL1_-_86612408.23-P1P2	692	721	658	739
FOXL1_-_86612549.23-P1P2	670	696	712	702
FOXL1_-_86612757.23-P1P2	1615	1617	1746	1630
FOXL2_+_138665893.23-P1P2	454	421	387	418
FOXL2_+_138665897.23-P1P2	428	388	433	421
FOXL2_+_138665917.23-P1P2	428	400	498	521
FOXL2_+_138665948.23-P1P2	443	417	393	376
FOXL2_-_138665944.23-P1P2	4	5	1	3
FOXM1_+_2985938.23-P1P2	860	876	771	909
FOXM1_+_2986104.23-P1P2	843	851	658	707
FOXM1_+_2986308.23-P1P2	336	374	223	232
FOXM1_-_2985870.23-P1P2	383	403	317	493
FOXM1_-_2985916.23-P1P2	593	565	656	612
FOXN1_+_26833347.23-P1P2	360	402	380	370
FOXN1_+_26833440.23-P1P2	716	703	690	708
FOXN1_+_26833567.23-P1P2	328	343	407	451
FOXN1_-_26833391.23-P1P2	1669	1638	1884	1636
FOXN1_-_26833608.23-P1P2	719	620	702	653
FOXN2_+_48541847.23-P1P2	553	645	693	639
FOXN2_+_48541857.23-P1P2	1666	1543	1615	1579
FOXN2_+_48541903.23-P1P2	504	467	702	557
FOXN2_-_48541863.23-P1P2	415	299	390	473
FOXN2_-_48542271.23-P1P2	816	767	941	934
FOXN3_+_89883100.23-P2	322	331	382	453
FOXN3_+_89883131.23-P2	359	331	346	353
FOXN3_+_89883137.23-P2	368	398	464	427
FOXN3_+_90085453.23-P1	302	297	233	155
FOXN3_+_90085463.23-P1	320	367	373	402
FOXN3_-_89883145.23-P2	753	619	594	675
FOXN3_-_89883319.23-P2	458	424	493	412
FOXN3_-_90085306.23-P1	313	318	451	339
FOXN3_-_90085417.23-P1	594	457	422	482
FOXN3_-_90085506.23-P1	452	486	565	575
FOXN4_+_109746980.23-P1P2	774	725	658	664
FOXN4_+_109746993.23-P1P2	464	481	462	474
FOXN4_+_109747006.23-P1P2	587	718	708	709
FOXN4_+_109747016.23-P1P2	673	682	735	667
FOXN4_-_109746987.23-P1P2	493	460	465	532
FOXO1_+_41240759.23-P1P2	566	575	590	714
FOXO1_-_41240336.23-P1P2	478	455	524	508
FOXO1_-_41240393.23-P1P2	273	176	217	272
FOXO1_-_41240693.23-P1P2	354	390	404	329
FOXO1_-_41240729.23-P1P2	686	687	570	609
FOXO3_+_108881285.23-P1	393	396	448	333
FOXO3_+_108882132.23-P2	395	363	344	330
FOXO3_-_108881042.23-P1	278	344	282	340
FOXO3_-_108881045.23-P1	338	379	251	248
FOXO3_-_108881081.23-P1	335	280	274	276
FOXO3_-_108881084.23-P1	245	230	251	212
FOXO3_-_108882116.23-P2	489	533	473	486
FOXO3_-_108882144.23-P2	305	287	219	235
FOXO3_-_108882159.23-P2	391	389	394	342
FOXO3_-_108882174.23-P2	196	167	197	138
FOXO4_-_70315740.23-P1P2	515	517	476	562
FOXO4_-_70315746.23-P1P2	448	336	410	323
FOXO4_-_70316059.23-P1P2	595	576	481	589
FOXO4_-_70316103.23-P1P2	497	520	467	489
FOXO4_-_70316144.23-P1P2	463	541	500	440
FOXO6_+_41827404.23-P1P2	278	322	351	310
FOXO6_+_41827551.23-P1P2	359	475	371	447
FOXO6_-_41827184.23-P1P2	1484	1276	1389	1292
FOXO6_-_41827541.23-P1P2	933	868	876	779
FOXO6_-_41827856.23-P1P2	214	174	136	147
FOXP1_+_71293797.23-ENST00000498215.1	571	443	505	388
FOXP1_+_71592258.23-ENST00000475937.1	611	482	624	591
FOXP1_+_71592655.23-ENST00000475937.1	719	729	621	558
FOXP1_+_71632915.23-ENST00000493089.1	639	578	624	683
FOXP1_+_71632918.23-ENST00000318789.4	1089	1061	1128	1134
FOXP1_+_71632918.23-ENST00000493089.1	1089	1061	1128	1134
FOXP1_+_71632923.23-ENST00000493089.1	459	510	397	473
FOXP1_+_71633100.23-ENST00000318789.4	930	905	981	1020
FOXP1_-_71293771.23-ENST00000498215.1	836	773	840	989
FOXP1_-_71293840.23-ENST00000498215.1	372	410	363	408
FOXP1_-_71294106.23-ENST00000498215.1	221	174	179	166
FOXP1_-_71294250.23-ENST00000498215.1	595	610	603	668
FOXP1_-_71592298.23-ENST00000475937.1	114	98	92	81
FOXP1_-_71592317.23-ENST00000475937.1	679	621	616	662
FOXP1_-_71592612.23-ENST00000475937.1	858	744	699	776
FOXP1_-_71632514.23-ENST00000493089.1	1082	1181	1127	1097
FOXP1_-_71632741.23-ENST00000318789.4	518	617	651	561
FOXP1_-_71632959.23-ENST00000493089.1	1077	1004	1016	1022
FOXP1_-_71633038.23-ENST00000318789.4	303	302	336	323
FOXP1_-_71633079.23-ENST00000318789.4	1060	1057	1021	1159
FOXP2_+_114054772.23-ENST00000393494.2	160	193	162	158
FOXP2_+_114055066.23-ENST00000350908.4	653	698	682	660
FOXP2_+_114055082.23-ENST00000350908.4	602	624	661	564
FOXP2_+_114055093.23-ENST00000350908.4	408	389	430	350
FOXP2_-_114054440.23-ENST00000393494.2	174	203	165	209
FOXP2_-_114054628.23-ENST00000393494.2	295	264	258	296
FOXP2_-_114054746.23-ENST00000393494.2	507	528	604	483
FOXP2_-_114054828.23-ENST00000393494.2	424	518	532	505
FOXP2_-_114055212.23-ENST00000350908.4	169	180	179	170
FOXP2_-_114055597.23-ENST00000350908.4	875	996	939	783
FOXP3_+_49121121.23-P1P2	484	537	686	496
FOXP3_-_49121104.23-P1P2	474	489	467	513
FOXP3_-_49121113.23-P1P2	381	505	467	369
FOXP3_-_49121126.23-P1P2	879	852	791	849
FOXP3_-_49121148.23-P1P2	417	369	352	456
FOXP4_+_41514116.23-P1P2	758	694	648	558
FOXP4_+_41514143.23-P1P2	638	586	652	552
FOXP4_-_41514287.23-P1P2	887	888	783	779
FOXP4_-_41514365.23-P1P2	1466	1484	1630	1489
FOXP4_-_41514609.23-P1P2	844	803	669	787
FOXQ1_+_1312410.23-P1P2	970	978	1094	914
FOXQ1_+_1312698.23-P1P2	346	419	418	302
FOXQ1_-_1312330.23-P1P2	694	867	676	538
FOXQ1_-_1312381.23-P1P2	991	1054	1036	1074
FOXQ1_-_1312811.23-P1P2	637	516	537	663
FOXR1_+_118842516.23-P1P2	738	803	692	675
FOXR1_+_118842953.23-P1P2	515	616	628	623
FOXR1_-_118842482.23-P1P2	730	749	776	790
FOXR1_-_118842712.23-P1P2	406	383	420	450
FOXR1_-_118842904.23-P1P2	439	467	447	396
FOXR2_+_55649994.23-ENST00000339140.3	784	818	771	759
FOXR2_+_55650034.23-ENST00000339140.3	212	285	199	253
FOXR2_+_55650240.23-ENST00000339140.3	609	565	528	363
FOXR2_-_55650203.23-ENST00000339140.3	391	387	299	228
FOXR2_-_55650298.23-ENST00000339140.3	479	405	415	443
FOXRED1_+_126139460.23-P1P2	376	312	324	306
FOXRED1_-_126139060.23-P1P2	537	514	385	390
FOXRED1_-_126139081.23-P1P2	704	726	583	661
FOXRED1_-_126139098.23-P1P2	371	377	197	232
FOXRED1_-_126139437.23-P1P2	560	612	550	536
FOXRED2_+_36902692.23-P1P2	269	273	231	289
FOXRED2_+_36903062.23-P1P2	399	347	318	280
FOXRED2_+_36903078.23-P1P2	329	283	271	305
FOXRED2_-_36902862.23-P1P2	354	348	376	341
FOXRED2_-_36903070.23-P1P2	113	103	97	73
FOXS1_+_30432939.23-P1P2	867	852	806	817
FOXS1_+_30433217.23-P1P2	673	632	364	427
FOXS1_-_30432955.23-P1P2	532	557	511	617
FOXS1_-_30433012.23-P1P2	626	599	602	509
FOXS1_-_30433385.23-P1P2	863	821	898	948
FPGS_+_130565231.23-P1P2	411	420	418	369
FPGS_-_130565211.23-P1P2	430	435	376	263
FPGS_-_130565579.23-P1P2	479	473	619	601
FPGS_-_130565615.23-P1P2	271	409	353	342
FPGS_-_130565661.23-P1P2	162	205	153	163
FPGT-TNNI3K_+_74663979.23-P1P2	901	856	1012	773
FPGT-TNNI3K_+_74664152.23-P1P2	516	547	567	640
FPGT-TNNI3K_+_74664402.23-P1P2	932	945	1077	974
FPGT-TNNI3K_-_74663950.23-P1P2	452	435	394	487
FPGT-TNNI3K_-_74663954.23-P1P2	570	465	535	627
FPGT_+_74663979.23-P1P2	901	856	1012	773
FPGT_+_74664402.23-P1P2	932	945	1077	974
FPGT_-_74663954.23-P1P2	570	465	535	627
FPGT_-_74664027.23-P1P2	427	430	419	484
FPGT_-_74664056.23-P1P2	546	418	377	449
FPR1_-_52255098.23-P1P2	314	253	218	244
FPR1_-_52255109.23-P1P2	46	47	67	21
FPR1_-_52255115.23-P1P2	224	246	204	224
FPR1_-_52255125.23-P1P2	257	266	325	353
FPR1_-_52255138.23-P1P2	113	133	118	72
FPR2_+_52264418.23-P1P2	84	123	72	129
FPR2_+_52264427.23-P1P2	184	251	200	129
FPR2_+_52264605.23-P1P2	799	802	854	808
FPR2_-_52264463.23-P1P2	210	207	208	211
FPR2_-_52264855.23-P1P2	476	566	577	422
FPR3_+_52298625.23-P1P2	301	415	345	381
FPR3_+_52298642.23-P1P2	121	151	119	198
FPR3_+_52298668.23-P1P2	184	150	121	115
FPR3_-_52298558.23-P1P2	420	384	320	415
FPR3_-_52298656.23-P1P2	148	119	141	157
FRA10AC1_+_95462101.23-P1P2	573	518	533	435
FRA10AC1_+_95462144.23-P1P2	605	611	575	553
FRA10AC1_+_95462319.23-P1P2	397	391	353	286
FRA10AC1_+_95462329.23-P1P2	19	24	16	34
FRA10AC1_-_95462338.23-P1P2	10	6	2	2
FRAS1_+_78978480.23-P1P2	388	355	307	335
FRAS1_+_78978755.23-P1P2	290	268	224	228
FRAS1_+_78978883.23-P1P2	348	356	412	370
FRAS1_-_78978533.23-P1P2	444	446	488	451
FRAS1_-_78978538.23-P1P2	568	454	529	502
FRAT1_+_99079094.23-P1P2	815	652	789	765
FRAT1_+_99079495.23-P1P2	219	146	126	119
FRAT1_+_99079696.23-P1P2	191	203	152	169
FRAT1_-_99079306.23-P1P2	180	161	177	134
FRAT1_-_99079480.23-P1P2	525	470	511	543
FRAT2_+_99093798.23-P1P2	567	572	556	666
FRAT2_+_99094225.23-P1P2	455	510	605	613
FRAT2_-_99094040.23-P1P2	44	33	42	13
FRAT2_-_99094043.23-P1P2	111	117	116	155
FRAT2_-_99094429.23-P1P2	233	221	223	209
FREM1_+_14909949.23-P1P2	802	660	669	648
FREM1_+_14910280.23-P1P2	248	239	209	190
FREM1_-_14909961.23-P1P2	428	385	320	389
FREM1_-_14909964.23-P1P2	307	333	326	279
FREM1_-_14910296.23-P1P2	533	621	739	625
FREM2_+_39261422.23-P1P2	368	313	327	329
FREM2_-_39261224.23-P1P2	93	84	105	74
FREM2_-_39261257.23-P1P2	655	681	539	555
FREM2_-_39261616.23-P1P2	275	350	278	320
FREM2_-_39261640.23-P1P2	107	102	94	102
FREM3_+_144621830.23-P1P2	278	261	261	199
FREM3_+_144622155.23-P1P2	389	286	378	392
FREM3_+_144622188.23-P1P2	491	531	615	490
FREM3_+_144622208.23-P1P2	500	428	448	502
FREM3_-_144621794.23-P1P2	256	385	264	369
FRG1_+_190862103.23-P1P2	361	305	332	232
FRG1_+_190862177.23-P1P2	308	256	228	184
FRG1_+_190862348.23-P1P2	660	723	764	773
FRG1_-_190862045.23-P1P2	441	403	461	419
FRG1_-_190862230.23-P1P2	423	437	403	488
FRG2B_+_135439841.23-ENST00000425520.1,ENST00000443774.1	800	726	871	753
FRG2B_+_135439854.23-ENST00000425520.1,ENST00000443774.1	2149	1911	1974	2021
FRG2B_+_135439992.23-ENST00000425520.1,ENST00000443774.1	596	528	491	515
FRG2B_-_135439952.23-ENST00000425520.1,ENST00000443774.1	870	943	914	899
FRG2B_-_135440289.23-ENST00000425520.1,ENST00000443774.1	993	1016	925	767
FRG2C_+_75713486.23-P1P2	486	523	591	590
FRG2C_+_75713559.23-P1P2	72	103	112	113
FRG2C_+_75713825.23-P1P2	677	698	770	728
FRG2C_-_75713786.23-P1P2	609	616	590	640
FRG2C_-_75713924.23-P1P2	261	224	309	334
FRG2_+_190947967.23-ENST00000378763.1,ENST00000504750.1	2149	1911	1974	2021
FRG2_+_190948145.23-ENST00000378763.1,ENST00000504750.1	1286	1210	1281	1273
FRG2_-_190948065.23-ENST00000378763.1,ENST00000504750.1	870	943	914	899
FRG2_-_190948162.23-ENST00000378763.1,ENST00000504750.1	866	852	851	931
FRG2_-_190948402.23-ENST00000378763.1,ENST00000504750.1	993	1016	925	767
FRK_+_116381516.23-P1P2	349	303	327	293
FRK_+_116381900.23-P1P2	554	580	541	556
FRK_+_116381959.23-P1P2	568	680	684	605
FRK_+_116381964.23-P1P2	526	407	531	441
FRK_-_116381891.23-P1P2	306	290	331	235
FRMD1_+_168467791.23-P2	487	467	438	494
FRMD1_+_168468023.23-P2	489	528	621	601
FRMD1_+_168468027.23-P2	442	568	489	533
FRMD1_+_168479856.23-P1	233	161	205	182
FRMD1_+_168479860.23-P1	459	483	505	498
FRMD1_-_168467692.23-P2	676	704	696	627
FRMD1_-_168467824.23-P2	540	652	693	533
FRMD1_-_168479448.23-P1	577	562	585	584
FRMD1_-_168479816.23-P1	146	155	129	136
FRMD1_-_168479897.23-P1	185	245	267	227
FRMD3_+_86152903.23-P1P2	506	564	603	429
FRMD3_+_86152916.23-P1P2	502	604	629	551
FRMD3_+_86153254.23-P1P2	578	515	534	539
FRMD3_-_86153131.23-P1P2	637	631	617	713
FRMD3_-_86153243.23-P1P2	460	525	490	503
FRMD4A_+_13900475.23-ENST00000358621.4	555	514	447	422
FRMD4A_+_13900486.23-ENST00000358621.4	497	594	496	637
FRMD4A_+_13900642.23-ENST00000358621.4	424	468	437	440
FRMD4A_+_13900699.23-ENST00000358621.4	605	705	703	582
FRMD4A_+_14371640.23-ENST00000378503.1	361	365	285	208
FRMD4A_+_14372097.23-ENST00000378503.1	772	755	655	665
FRMD4A_+_14372242.23-ENST00000378503.1	169	197	182	201
FRMD4A_+_14372360.23-ENST00000357447.2	206	215	189	202
FRMD4A_+_14372979.23-ENST00000357447.2	325	290	236	334
FRMD4A_-_13900920.23-ENST00000358621.4	831	774	925	958
FRMD4A_-_14371947.23-ENST00000378503.1	677	639	765	672
FRMD4A_-_14372082.23-ENST00000378503.1	489	436	409	382
FRMD4A_-_14372393.23-ENST00000357447.2	423	426	442	443
FRMD4A_-_14372757.23-ENST00000357447.2	423	347	406	301
FRMD4A_-_14373042.23-ENST00000357447.2	469	525	383	443
FRMD4B_+_69434922.23-ENST00000398540.3	534	549	508	358
FRMD4B_+_69435035.23-ENST00000398540.3	530	513	623	564
FRMD4B_+_69435040.23-ENST00000398540.3	561	578	653	518
FRMD4B_+_69435311.23-ENST00000398540.3	628	602	706	722
FRMD4B_-_69435340.23-ENST00000398540.3	322	336	318	340
FRMD5_+_44487374.23-P1P2	911	871	868	834
FRMD5_+_44487439.23-P1P2	653	610	702	603
FRMD5_+_44487447.23-P1P2	1350	1272	1324	1302
FRMD5_-_44487009.23-P1P2	516	498	499	532
FRMD5_-_44487032.23-P1P2	650	702	707	598
FRMD6_+_52118682.23-P1P2	335	361	337	373
FRMD6_+_52119166.23-P1P2	771	729	720	595
FRMD6_-_52118670.23-P1P2	736	657	649	594
FRMD6_-_52118693.23-P1P2	316	314	349	370
FRMD6_-_52118998.23-P1P2	518	603	550	543
FRMD7_+_131261883.23-P1P2	531	511	493	463
FRMD7_+_131261940.23-P1P2	382	325	396	291
FRMD7_-_131261890.23-P1P2	525	458	560	323
FRMD7_-_131261901.23-P1P2	186	164	170	207
FRMD7_-_131261916.23-P1P2	574	535	652	525
FRMD8_+_65154312.23-P1P2	565	501	501	435
FRMD8_-_65154137.23-P1P2	308	338	307	338
FRMD8_-_65154155.23-P1P2	468	485	482	504
FRMD8_-_65154523.23-P1P2	876	862	803	896
FRMD8_-_65154533.23-P1P2	516	458	595	546
FRMPD1_+_37650992.23-P1	288	305	320	241
FRMPD1_+_37651029.23-P1	368	342	286	389
FRMPD1_+_37651050.23-P1	294	328	281	264
FRMPD1_+_37651436.23-P1	753	782	887	780
FRMPD1_+_37668358.23-P2	529	496	425	506
FRMPD1_-_37651359.23-P1	612	632	662	642
FRMPD1_-_37668026.23-P2	532	479	466	529
FRMPD1_-_37668044.23-P2	492	398	328	398
FRMPD1_-_37668412.23-P2	460	514	504	453
FRMPD1_-_37668450.23-P2	772	762	835	610
FRMPD2_+_49482620.23-P1P2	422	489	444	544
FRMPD2_+_49482709.23-P1P2	580	632	664	425
FRMPD2_+_49482813.23-P1P2	842	795	807	695
FRMPD2_-_49482648.23-P1P2	640	565	699	573
FRMPD2_-_49482674.23-P1P2	254	203	205	163
FRMPD3_-_106765682.23-ENST00000276185.4	463	422	479	404
FRMPD3_-_106765691.23-ENST00000276185.4	247	258	256	310
FRMPD3_-_106765703.23-ENST00000276185.4	560	571	432	477
FRMPD3_-_106765721.23-ENST00000276185.4	546	558	573	457
FRMPD3_-_106765892.23-ENST00000276185.4	735	735	713	725
FRMPD4_+_12156838.23-P1P2	456	513	354	434
FRMPD4_+_12156863.23-P1P2	304	238	264	261
FRMPD4_+_12156905.23-P1P2	466	458	466	367
FRMPD4_+_12156928.23-P1P2	543	617	544	542
FRMPD4_-_12156873.23-P1P2	471	525	483	459
FRRS1L_+_111929043.23-P1P2	186	176	228	140
FRRS1L_+_111929058.23-P1P2	475	491	441	461
FRRS1L_+_111929113.23-P1P2	399	553	473	440
FRRS1L_+_111929134.23-P1P2	152	143	42	39
FRRS1L_+_111929494.23-P1P2	108	85	97	124
FRRS1_+_100231771.23-P1P2	555	607	546	453
FRRS1_+_100232161.23-P1P2	1134	1053	1124	1047
FRRS1_-_100231704.23-P1P2	478	403	238	283
FRRS1_-_100231714.23-P1P2	325	316	261	205
FRRS1_-_100232176.23-P1P2	197	235	157	119
FRS2_+_69864576.23-P1P2	807	759	797	751
FRS2_+_69864625.23-P1P2	200	281	228	262
FRS2_-_69864197.23-P1P2	329	336	391	315
FRS2_-_69864233.23-P1P2	180	141	143	147
FRS2_-_69864259.23-P1P2	531	463	494	492
FRS3_+_41747419.23-P1P2	511	488	409	533
FRS3_+_41747614.23-P1P2	108	90	75	57
FRS3_-_41747206.23-P1P2	325	309	345	266
FRS3_-_41747214.23-P1P2	738	547	670	539
FRS3_-_41747630.23-P1P2	184	149	162	101
FRYL_+_48781871.23-P1P2	304	341	262	258
FRYL_+_48781885.23-P1P2	0	0	0	0
FRYL_+_48782089.23-P1P2	458	412	456	463
FRYL_-_48781782.23-P1P2	666	749	695	623
FRYL_-_48782224.23-P1P2	616	560	628	566
FRY_+_32605875.23-P1P2	335	357	336	232
FRY_+_32605893.23-P1P2	572	601	581	482
FRY_+_32605912.23-P1P2	484	461	432	387
FRY_+_32606303.23-P1P2	230	262	236	258
FRY_-_32605892.23-P1P2	279	259	203	251
FRZB_+_183731874.23-P1P2	655	778	779	884
FRZB_-_183731821.23-P1P2	572	550	669	624
FRZB_-_183731849.23-P1P2	186	191	248	229
FRZB_-_183731866.23-P1P2	248	269	222	258
FRZB_-_183731869.23-P1P2	228	169	116	153
FSBP_+_95448721.23-ENST00000481490.2	487	573	484	623
FSBP_+_95449130.23-ENST00000481490.2	262	253	223	259
FSBP_-_95448683.23-ENST00000481490.2	19	20	27	24
FSBP_-_95448916.23-ENST00000481490.2	572	519	523	453
FSBP_-_95448919.23-ENST00000481490.2	119	188	147	197
FSCB_+_44976226.23-P1P2	214	257	211	263
FSCB_+_44976416.23-P1P2	375	323	335	378
FSCB_+_44976438.23-P1P2	550	501	602	481
FSCB_+_44976442.23-P1P2	411	376	411	321
FSCB_-_44976107.23-P1P2	591	542	494	558
FSCN1_+_5632430.23-P1	187	171	174	202
FSCN1_+_5632548.23-P1	447	593	582	522
FSCN1_+_5632833.23-P1	357	418	375	291
FSCN1_+_5643602.23-P2	493	567	428	429
FSCN1_+_5644026.23-P2	378	314	389	345
FSCN1_-_5632463.23-P1	420	427	403	481
FSCN1_-_5632493.23-P1	395	390	371	415
FSCN1_-_5643586.23-P2	371	339	325	320
FSCN1_-_5643661.23-P2	479	520	507	422
FSCN1_-_5643816.23-P2	433	432	372	454
FSCN2_+_79495393.23-P1P2	481	456	473	489
FSCN2_+_79495470.23-P1P2	541	565	542	544
FSCN2_-_79495409.23-P1P2	650	638	610	804
FSCN2_-_79495420.23-P1P2	741	605	657	635
FSCN2_-_79495453.23-P1P2	606	511	522	552
FSCN3_+_127233840.23-P1P2	365	334	435	320
FSCN3_-_127233809.23-P1P2	336	435	340	397
FSCN3_-_127233819.23-P1P2	349	380	326	259
FSCN3_-_127233839.23-P1P2	327	335	319	274
FSCN3_-_127233859.23-P1P2	643	541	753	693
FSD1L_+_108210312.23-P1P2	110	168	138	127
FSD1L_+_108210445.23-P1P2	106	47	66	113
FSD1L_+_108210690.23-P1P2	417	469	385	406
FSD1L_+_108210802.23-P1P2	499	488	519	521
FSD1L_-_108210687.23-P1P2	269	272	293	350
FSD1_+_4305034.23-P1P2	615	625	649	557
FSD1_+_4305078.23-P1P2	520	640	614	566
FSD1_-_4304627.23-P1P2	480	466	467	474
FSD1_-_4304679.23-P1P2	275	223	301	310
FSD1_-_4304689.23-P1P2	70	69	68	23
FSD2_+_83474489.23-P1P2	764	734	748	807
FSD2_+_83474800.23-P1P2	198	194	184	199
FSD2_+_83474812.23-P1P2	771	637	666	711
FSD2_-_83474559.23-P1P2	720	733	691	832
FSD2_-_83474760.23-P1P2	84	90	77	57
FSHB_+_30252585.23-P1P2	262	310	331	316
FSHB_+_30252589.23-P1P2	526	394	384	515
FSHB_+_30252612.23-P1P2	667	583	598	666
FSHB_-_30252595.23-P1P2	618	557	475	453
FSHB_-_30252605.23-P1P2	133	186	128	168
FSHR_+_49381159.23-P1P2	111	137	195	142
FSHR_-_49381435.23-P1P2	301	240	298	208
FSHR_-_49381544.23-P1P2	328	391	281	349
FSHR_-_49381671.23-P1P2	239	271	268	244
FSHR_-_49381691.23-P1P2	151	170	281	142
FSIP1_+_40074980.23-P1P2	348	365	374	403
FSIP1_+_40074983.23-P1P2	517	444	431	369
FSIP1_+_40075002.23-P1P2	462	480	442	501
FSIP1_-_40074652.23-P1P2	353	371	463	428
FSIP1_-_40074933.23-P1P2	515	472	424	529
FSIP2_+_186611863.23-P1	60	48	81	41
FSIP2_+_186611910.23-P1	626	673	590	741
FSIP2_+_186611927.23-P1	351	360	260	292
FSIP2_-_186603554.23-P2	423	493	375	324
FSIP2_-_186603564.23-P2	424	478	394	388
FSIP2_-_186603576.23-P2	283	294	281	300
FSIP2_-_186603585.23-P2	519	484	515	516
FSIP2_-_186603742.23-P2	749	662	734	588
FSIP2_-_186611468.23-P1	588	625	624	636
FSIP2_-_186611491.23-P1	684	610	672	635
FSTL1_+_120169742.23-P1P2	607	547	635	476
FSTL1_+_120169816.23-P1P2	45	34	20	50
FSTL1_-_120169769.23-P1P2	366	371	443	404
FSTL1_-_120169804.23-P1P2	339	304	342	252
FSTL1_-_120169811.23-P1P2	490	508	444	511
FSTL3_+_676400.23-P1	533	558	656	568
FSTL3_+_676406.23-P1	212	291	176	178
FSTL3_+_676469.23-P1	324	346	293	363
FSTL3_+_676788.23-P1	276	339	377	342
FSTL3_+_676863.23-P1	311	373	281	249
FSTL3_+_680794.23-P2	602	601	590	559
FSTL3_-_680757.23-P2	645	620	630	727
FSTL3_-_680763.23-P2	629	636	565	636
FSTL3_-_680812.23-P2	267	264	228	213
FSTL3_-_681123.23-P2	368	368	391	310
FSTL4_+_132947767.23-P1P2	715	695	509	645
FSTL4_+_132947772.23-P1P2	225	166	150	147
FSTL4_+_132948222.23-P1P2	922	844	864	809
FSTL4_-_132947745.23-P1P2	142	123	149	196
FSTL4_-_132948084.23-P1P2	529	488	501	544
FSTL5_+_163085073.23-P1P2	336	464	441	457
FSTL5_+_163085155.23-P1P2	576	623	479	709
FSTL5_-_163084938.23-P1P2	474	364	485	406
FSTL5_-_163085024.23-P1P2	408	423	412	462
FSTL5_-_163085110.23-P1P2	619	656	670	708
FST_+_52776503.23-P1P2	539	559	543	640
FST_+_52776524.23-P1P2	878	847	978	873
FST_+_52776677.23-P1P2	302	320	262	337
FST_-_52776650.23-P1P2	578	497	395	474
FST_-_52776718.23-P1P2	165	153	163	134
FTCD_+_47562172.23-P2	140	172	107	91
FTCD_+_47562228.23-P2	538	624	550	515
FTCD_+_47562608.23-P2	755	756	703	694
FTCD_+_47562611.23-P2	801	821	852	907
FTCD_+_47575039.23-P1	471	485	540	421
FTCD_+_47575061.23-P1	103	78	46	90
FTCD_+_47575266.23-P1	235	202	196	196
FTCD_+_47575445.23-P1	477	400	460	449
FTCD_+_47575452.23-P1	311	326	413	308
FTCD_-_47562204.23-P2	56	53	32	26
FTH1_+_61734611.23-P1P2	464	435	465	364
FTH1_+_61734626.23-P1P2	191	191	180	172
FTH1_+_61734636.23-P1P2	643	657	666	679
FTH1_-_61734588.23-P1P2	115	124	131	205
FTH1_-_61734683.23-P1P2	278	289	313	299
FTHL17_-_31089927.23-P1P2	569	637	455	555
FTHL17_-_31090102.23-P1P2	243	200	217	265
FTHL17_-_31090111.23-P1P2	455	517	349	512
FTHL17_-_31090116.23-P1P2	364	318	346	296
FTHL17_-_31090125.23-P1P2	260	214	156	178
FTL_+_49468653.23-P1P2	193	217	172	153
FTL_+_49468852.23-P1P2	350	296	416	350
FTL_+_49469010.23-P1P2	304	278	335	392
FTL_+_49469019.23-P1P2	154	173	138	103
FTL_-_49468967.23-P1P2	314	251	269	219
FTMT_+_121188013.23-P1P2	552	469	549	530
FTMT_-_121187619.23-P1P2	610	483	490	532
FTMT_-_121187624.23-P1P2	227	255	245	337
FTMT_-_121187653.23-P1P2	236	228	244	269
FTMT_-_121188050.23-P1P2	378	479	472	516
FTO_+_53738427.23-P1P2	66	69	38	50
FTO_-_53738082.23-P1P2	305	281	191	216
FTO_-_53738091.23-P1P2	531	501	372	363
FTO_-_53738141.23-P1P2	293	300	266	253
FTO_-_53738293.23-P1P2	210	222	194	171
FTSJ1_+_48334667.23-P1P2	397	390	223	272
FTSJ1_+_48334708.23-P1P2	691	696	688	696
FTSJ1_+_48335011.23-P1P2	433	442	484	467
FTSJ1_-_48334676.23-P1P2	887	688	613	652
FTSJ1_-_48334972.23-P1P2	277	272	233	311
FTSJ2_+_2281746.23-P1P2	499	440	467	462
FTSJ2_+_2281797.23-P1P2	330	301	364	322
FTSJ2_+_2281800.23-P1P2	431	473	570	462
FTSJ2_-_2281428.23-P1P2	463	488	361	376
FTSJ2_-_2281615.23-P1P2	433	439	507	391
FTSJ3_+_61904239.23-P1P2	129	116	38	40
FTSJ3_+_61904393.23-P1P2	446	416	179	153
FTSJ3_-_61903911.23-P1P2	623	546	406	551
FTSJ3_-_61904882.23-P1P2	130	176	53	34
FTSJ3_-_61904976.23-P1P2	249	229	78	57
FUBP1_+_78444704.23-P1P2	336	389	90	85
FUBP1_+_78444710.23-P1P2	99	114	48	54
FUBP1_+_78444713.23-P1P2	157	164	78	49
FUBP1_-_78444520.23-P1P2	561	616	482	462
FUBP1_-_78444574.23-P1P2	1035	1178	1128	1160
FUBP3_-_133454450.23-P1P2	927	1063	1008	864
FUBP3_-_133454989.23-P1P2	582	593	396	383
FUBP3_-_133454994.23-P1P2	812	747	737	615
FUBP3_-_133454998.23-P1P2	364	325	256	201
FUBP3_-_133455233.23-P1P2	723	677	714	629
FUCA1_+_24194781.23-P1P2	383	366	378	267
FUCA1_+_24194797.23-P1P2	334	277	397	361
FUCA1_-_24194427.23-P1P2	543	519	499	603
FUCA1_-_24194431.23-P1P2	373	386	441	444
FUCA1_-_24194766.23-P1P2	543	533	414	565
FUCA2_+_143832792.23-P1P2	309	383	349	309
FUCA2_+_143832832.23-P1P2	355	337	308	276
FUCA2_+_143832841.23-P1P2	175	225	233	205
FUCA2_-_143832429.23-P1P2	597	631	583	491
FUCA2_-_143832444.23-P1P2	471	476	439	509
FUK_+_70488509.23-P1P2	556	517	621	625
FUK_+_70488543.23-P1P2	542	630	667	565
FUK_+_70488701.23-P1P2	178	136	155	157
FUK_-_70488529.23-P1P2	461	446	449	467
FUK_-_70488551.23-P1P2	290	249	265	280
FUNDC1_+_44402019.23-P1P2	269	257	201	175
FUNDC1_-_44401671.23-P1P2	530	655	527	431
FUNDC1_-_44401840.23-P1P2	304	348	272	247
FUNDC1_-_44401889.23-P1P2	531	505	583	466
FUNDC1_-_44402055.23-P1P2	391	560	458	481
FUNDC2_+_154255549.23-P1P2	562	531	568	653
FUNDC2_+_154255632.23-P1P2	408	382	418	398
FUNDC2_-_154255352.23-P1P2	261	250	225	243
FUNDC2_-_154255449.23-P1P2	364	404	357	409
FUNDC2_-_154255647.23-P1P2	466	570	456	489
FUOM_+_135171494.23-P1P2	456	522	502	465
FUOM_-_135170788.23-P1P2	350	304	258	278
FUOM_-_135171168.23-P1P2	103	45	92	62
FUOM_-_135171476.23-P1P2	298	234	309	345
FUOM_-_135171526.23-P1P2	175	119	213	178
FURIN_+_91411839.23-P1	216	127	138	208
FURIN_+_91411858.23-P1	610	573	546	502
FURIN_+_91418965.23-P2	195	174	153	185
FURIN_+_91419016.23-P2	224	309	314	289
FURIN_+_91419394.23-P2	240	183	208	258
FURIN_-_91411833.23-P1	357	367	340	329
FURIN_-_91411855.23-P1	269	387	420	344
FURIN_-_91412238.23-P1	888	783	990	934
FURIN_-_91418996.23-P2	302	407	341	344
FURIN_-_91419000.23-P2	513	580	610	397
FUS_-_31191479.23-P1P2	372	366	369	334
FUS_-_31191489.23-P1P2	763	692	856	795
FUS_-_31191552.23-P1P2	186	176	179	204
FUS_-_31191558.23-P1P2	553	504	467	443
FUS_-_31191697.23-P1P2	458	480	517	522
FUT10_+_33330631.23-P1P2	339	336	334	275
FUT10_-_33330187.23-P1P2	515	499	526	482
FUT10_-_33330216.23-P1P2	480	496	511	570
FUT10_-_33330232.23-P1P2	372	406	342	324
FUT10_-_33330685.23-P1P2	568	520	547	499
FUT11_+_75532080.23-P1P2	103	86	104	105
FUT11_+_75532507.23-P1P2	50	52	66	93
FUT11_+_75532609.23-P1P2	489	531	427	384
FUT11_-_75532438.23-P1P2	401	394	435	342
FUT11_-_75532461.23-P1P2	5	0	8	6
FUT1_+_49255453.23-P1P2	1022	1032	937	998
FUT1_+_49255869.23-P1P2	264	298	269	247
FUT1_+_49255886.23-P1P2	389	438	378	441
FUT1_-_49255812.23-P1P2	319	262	234	240
FUT1_-_49255899.23-P1P2	322	362	333	340
FUT2_+_49199273.23-P1P2	15	20	17	31
FUT2_+_49199294.23-P1P2	123	182	174	174
FUT2_+_49199312.23-P1P2	616	597	670	586
FUT2_+_49199741.23-P1P2	686	619	642	622
FUT2_-_49199759.23-P1P2	109	64	58	108
FUT3_-_5850994.23-P1P2	818	902	689	693
FUT3_-_5851033.23-P1P2	241	211	162	189
FUT3_-_5851408.23-P1P2	612	720	646	764
FUT3_-_5851421.23-P1P2	466	388	445	445
FUT3_-_5851427.23-P1P2	556	582	578	569
FUT4_+_94277081.23-P1P2	340	439	356	393
FUT4_-_94277304.23-P1P2	575	601	548	558
FUT4_-_94277315.23-P1P2	268	230	269	266
FUT4_-_94277954.23-P1P2	817	720	681	638
FUT4_-_94277992.23-P1P2	325	325	223	305
FUT5_+_5903372.23-P1P2	903	928	936	948
FUT5_+_5903375.23-P1P2	1172	1111	1421	1172
FUT5_+_5903777.23-P1P2	1822	1772	1534	1351
FUT5_-_5903392.23-P1P2	1506	1389	1357	1269
FUT5_-_5903762.23-P1P2	1193	1040	1152	953
FUT6_+_5838711.23-P1P2	0	0	0	0
FUT6_-_5838301.23-P1P2	436	490	381	392
FUT6_-_5838317.23-P1P2	498	450	390	388
FUT6_-_5838334.23-P1P2	101	88	44	114
FUT6_-_5838361.23-P1P2	484	480	449	454
FUT7_+_139926157.23-P1P2	839	938	786	654
FUT7_+_139926452.23-P1P2	41	36	25	26
FUT7_-_139926057.23-P1P2	182	173	136	95
FUT7_-_139926495.23-P1P2	426	380	463	511
FUT7_-_139926508.23-P1P2	975	981	889	819
FUT8_+_65878655.23-P1P2	527	433	471	437
FUT8_+_65879057.23-P1P2	146	116	123	138
FUT8_+_65879914.23-P1P2	627	681	664	667
FUT8_-_65878728.23-P1P2	545	643	660	481
FUT8_-_65879066.23-P1P2	593	553	663	642
FUT9_+_96463911.23-P1P2	321	289	397	329
FUT9_+_96464076.23-P1P2	657	699	646	823
FUT9_+_96464258.23-P1P2	354	325	371	245
FUT9_+_96464278.23-P1P2	285	333	300	341
FUT9_-_96463884.23-P1P2	154	151	112	130
FUZ_+_50316177.23-P1	679	648	577	583
FUZ_+_50316502.23-P1	574	448	546	643
FUZ_+_50316537.23-P1	502	526	488	466
FUZ_-_50311699.23-P2	523	517	501	475
FUZ_-_50311861.23-P2	299	317	395	317
FUZ_-_50312028.23-P2	459	555	508	595
FUZ_-_50312046.23-P2	638	699	595	570
FUZ_-_50312058.23-P2	173	161	259	200
FUZ_-_50316299.23-P1	578	512	598	598
FUZ_-_50316475.23-P1	424	452	380	387
FXN_+_71650715.23-P1P2	329	389	39	63
FXN_+_71650730.23-P1P2	282	328	116	119
FXN_+_71650990.23-P1P2	448	475	341	384
FXN_-_71650711.23-P1P2	382	536	130	169
FXN_-_71651127.23-P1P2	378	314	380	348
FXR1_+_180630917.23-P1P2	464	443	401	427
FXR1_-_180630488.23-P1P2	382	438	403	432
FXR1_-_180630512.23-P1P2	344	392	213	345
FXR1_-_180630825.23-P1P2	359	442	283	360
FXR1_-_180630862.23-P1P2	290	330	229	193
FXR2_+_7517798.23-P1P2	487	464	498	410
FXR2_+_7518141.23-P1P2	829	740	851	835
FXR2_-_7517788.23-P1P2	436	396	386	339
FXR2_-_7517807.23-P1P2	609	598	610	678
FXR2_-_7517816.23-P1P2	1007	1008	913	1062
FXYD1_+_35629738.23-P1P2	605	575	650	531
FXYD1_+_35629767.23-P1P2	484	507	524	635
FXYD1_+_35629788.23-P1P2	284	368	473	435
FXYD1_+_35629832.23-P1P2	568	555	599	520
FXYD1_-_35629914.23-P1P2	119	143	149	101
FXYD2_+_117695367.23-P1	164	172	183	170
FXYD2_+_117695370.23-P1	175	217	197	179
FXYD2_+_117698373.23-P2	250	226	279	258
FXYD2_+_117698708.23-P2	386	336	332	309
FXYD2_+_117698783.23-P2	510	508	555	585
FXYD2_-_117695004.23-P1	446	416	435	382
FXYD2_-_117695307.23-P1	231	248	306	300
FXYD2_-_117695409.23-P1	149	139	139	177
FXYD2_-_117698401.23-P2	273	237	222	179
FXYD2_-_117698753.23-P2	480	457	416	455
FXYD3_+_35606709.23-P1P2	758	856	906	736
FXYD3_+_35607218.23-P1P2	173	251	270	253
FXYD3_+_35607295.23-P1P2	1273	1467	1529	1426
FXYD3_-_35607416.23-P1P2	591	607	677	681
FXYD3_-_35607602.23-P1P2	581	689	471	569
FXYD4_+_43867066.23-P1P2	345	333	317	389
FXYD4_+_43867085.23-P1P2	84	79	110	118
FXYD4_+_43867108.23-P1P2	670	520	571	623
FXYD4_+_43867541.23-P1P2	128	137	144	102
FXYD4_+_43867554.23-P1P2	214	229	210	217
FXYD5_+_35645659.23-P1P2	376	369	372	341
FXYD5_+_35645668.23-P1P2	467	560	591	527
FXYD5_+_35645707.23-P1P2	57	30	51	55
FXYD5_+_35645837.23-P1P2	190	190	267	150
FXYD5_+_35646079.23-P1P2	298	367	308	312
FXYD6-FXYD2_+_117747091.23-P1P2	747	782	771	828
FXYD6-FXYD2_+_117747421.23-P1P2	315	264	295	237
FXYD6-FXYD2_-_117746975.23-P1P2	76	77	94	56
FXYD6-FXYD2_-_117747340.23-P1P2	695	635	709	654
FXYD6-FXYD2_-_117747358.23-P1P2	924	845	800	891
FXYD6_+_117747091.23-P1P2	747	782	771	828
FXYD6_+_117747321.23-P1P2	162	166	150	152
FXYD6_+_117747332.23-P1P2	631	679	629	742
FXYD6_-_117746975.23-P1P2	76	77	94	56
FXYD6_-_117747340.23-P1P2	695	635	709	654
FXYD7_+_35634429.23-P1P2	267	266	280	288
FXYD7_-_35634397.23-P1P2	463	506	433	449
FXYD7_-_35634527.23-P1P2	399	427	429	443
FXYD7_-_35634567.23-P1P2	710	714	687	596
FXYD7_-_35634579.23-P1P2	439	386	411	379
FYB_+_39202739.23-P2	661	571	456	534
FYB_+_39203039.23-P2	616	634	739	635
FYB_+_39203043.23-P2	499	487	518	589
FYB_+_39203058.23-P2	514	542	557	574
FYB_+_39203079.23-P2	721	732	672	721
FYB_+_39219578.23-P1	718	690	740	702
FYB_+_39219599.23-P1	743	686	421	468
FYB_+_39219612.23-P1	574	576	466	527
FYB_-_39219261.23-P1	736	701	641	784
FYB_-_39219566.23-P1	506	520	549	666
FYCO1_+_46036915.23-P1P2	1002	1021	1003	988
FYCO1_-_46036856.23-P1P2	224	187	246	229
FYCO1_-_46037113.23-P1P2	988	963	955	893
FYCO1_-_46037275.23-P1P2	523	449	471	544
FYCO1_-_46037317.23-P1P2	162	174	126	162
FYN_+_112194476.23-P1P2	338	292	302	233
FYN_+_112194573.23-P1P2	264	260	246	267
FYN_+_112194611.23-P1P2	872	843	862	706
FYN_-_112194552.23-P1P2	1045	1129	1195	1091
FYN_-_112194589.23-P1P2	303	313	268	287
FYTTD1_+_197476800.23-P1P2	306	364	309	353
FYTTD1_+_197476815.23-P1P2	771	783	783	752
FYTTD1_-_197476759.23-P1P2	245	216	188	252
FYTTD1_-_197476783.23-P1P2	790	796	818	809
FYTTD1_-_197477174.23-P1P2	436	404	467	463
FZD10_+_130647086.23-P1P2	288	227	242	196
FZD10_+_130647143.23-P1P2	212	162	204	158
FZD10_+_130647148.23-P1P2	283	259	333	278
FZD10_+_130647197.23-P1P2	278	212	206	291
FZD10_-_130647180.23-P1P2	264	290	258	246
FZD1_+_90894213.23-P1P2	598	491	419	506
FZD1_-_90893889.23-P1P2	306	340	455	366
FZD1_-_90893938.23-P1P2	222	197	266	206
FZD1_-_90893947.23-P1P2	640	592	293	360
FZD1_-_90894062.23-P1P2	815	839	611	632
FZD2_+_42634904.23-P1P2	76	87	109	97
FZD2_+_42634908.23-P1P2	1137	1277	1214	1200
FZD2_+_42635265.23-P1P2	417	544	581	458
FZD2_-_42634875.23-P1P2	390	338	307	385
FZD2_-_42635272.23-P1P2	350	323	279	314
FZD3_+_28351759.23-P1P2	363	372	362	430
FZD3_+_28351778.23-P1P2	231	286	247	217
FZD3_+_28352166.23-P1P2	490	537	473	444
FZD3_-_28351752.23-P1P2	542	473	469	530
FZD3_-_28351792.23-P1P2	337	377	358	316
FZD4_+_86666380.23-P1P2	156	109	174	122
FZD4_-_86666141.23-P1P2	1819	1820	1708	1604
FZD4_-_86666246.23-P1P2	164	252	254	279
FZD4_-_86666257.23-P1P2	231	274	266	239
FZD4_-_86666347.23-P1P2	822	819	720	803
FZD5_+_208634555.23-P1P2	302	314	331	242
FZD5_+_208634593.23-P1P2	653	626	717	668
FZD5_-_208634124.23-P1P2	124	131	139	145
FZD5_-_208634601.23-P1P2	80	83	68	59
FZD5_-_208634609.23-P1P2	568	588	671	473
FZD6_+_104311141.23-P1P2	154	139	132	84
FZD6_+_104311147.23-P1P2	125	66	102	132
FZD6_-_104311117.23-P1P2	317	275	359	338
FZD6_-_104311144.23-P1P2	731	616	614	666
FZD6_-_104311167.23-P1P2	237	277	280	270
FZD7_+_202899042.23-P1P2	298	290	297	324
FZD7_+_202899349.23-P1P2	436	408	496	529
FZD7_+_202899389.23-P1P2	329	362	347	302
FZD7_+_202899394.23-P1P2	586	558	645	677
FZD7_-_202898958.23-P1P2	527	391	463	459
FZD8_+_35930346.23-P1P2	419	341	441	362
FZD8_-_35929831.23-P1P2	351	332	358	393
FZD8_-_35929942.23-P1P2	253	287	213	256
FZD8_-_35929969.23-P1P2	639	587	669	631
FZD8_-_35929999.23-P1P2	888	852	846	787
FZD9_+_72848568.23-P1P2	344	275	370	336
FZD9_-_72848181.23-P1P2	535	561	701	609
FZD9_-_72848184.23-P1P2	206	202	218	259
FZD9_-_72848223.23-P1P2	322	257	200	223
FZD9_-_72848584.23-P1P2	320	351	286	321
FZR1_+_3506324.23-P1P2	377	418	377	294
FZR1_+_3506327.23-P1P2	501	488	371	356
FZR1_+_3506347.23-P1P2	318	328	195	225
FZR1_-_3506337.23-P1P2	548	526	442	419
FZR1_-_3506365.23-P1P2	395	371	286	302
G0S2_+_209849231.23-P1P2	283	268	208	194
G0S2_-_209848764.23-P1P2	250	264	210	169
G0S2_-_209848781.23-P1P2	279	305	327	370
G0S2_-_209848817.23-P1P2	289	257	275	288
G0S2_-_209849209.23-P1P2	378	427	466	336
G2E3_+_31028312.23-P1P2	278	242	362	312
G2E3_+_31028381.23-P1P2	843	911	929	935
G2E3_+_31028412.23-P1P2	582	582	610	555
G2E3_-_31028342.23-P1P2	65	62	125	87
G2E3_-_31028393.23-P1P2	481	480	386	350
G3BP1_+_151151548.23-P1P2	169	143	96	71
G3BP1_+_151151627.23-P1P2	659	581	508	594
G3BP1_-_151151499.23-P1P2	318	362	302	247
G3BP1_-_151151536.23-P1P2	417	566	313	321
G3BP1_-_151151664.23-P1P2	391	434	306	380
G3BP2_+_76598126.23-P1P2	399	391	472	510
G3BP2_+_76598272.23-P1P2	292	311	279	325
G3BP2_+_76598512.23-P1P2	365	371	476	487
G3BP2_+_76598520.23-P1P2	596	617	610	562
G3BP2_-_76598591.23-P1P2	215	224	311	267
G6PC2_+_169757849.23-P1P2	419	348	386	334
G6PC2_+_169757897.23-P1P2	114	85	75	74
G6PC2_-_169757858.23-P1P2	110	87	113	145
G6PC2_-_169757948.23-P1P2	150	193	125	185
G6PC2_-_169758033.23-P1P2	392	391	341	354
G6PC3_+_42148275.23-P1P2	326	326	361	282
G6PC3_+_42148290.23-P1P2	594	541	576	588
G6PC3_+_42148328.23-P1P2	650	618	577	620
G6PC3_+_42148587.23-P1P2	334	288	313	297
G6PC3_+_42148615.23-P1P2	419	327	357	333
G6PC_+_41053017.23-P1P2	220	173	160	141
G6PC_+_41053224.23-P1P2	300	296	258	321
G6PC_+_41053248.23-P1P2	179	176	173	129
G6PC_-_41052854.23-P1P2	193	146	160	175
G6PC_-_41052899.23-P1P2	174	141	138	114
G6PD_+_153775743.23-P1P2	769	787	795	733
G6PD_+_153775754.23-P1P2	461	441	524	559
G6PD_-_153775633.23-P1P2	341	414	393	396
G6PD_-_153775730.23-P1P2	579	604	502	490
G6PD_-_153775790.23-P1P2	281	217	272	306
GAA_+_78075599.23-P1P2	214	134	191	150
GAA_+_78075602.23-P1P2	362	380	306	456
GAA_+_78075795.23-P1P2	271	285	302	341
GAA_+_78075802.23-P1P2	449	526	443	563
GAA_-_78075387.23-P1P2	633	553	588	552
GAB1_+_144258463.23-P1P2	395	421	355	351
GAB1_-_144258058.23-P1P2	290	312	308	346
GAB1_-_144258085.23-P1P2	660	558	533	595
GAB1_-_144258106.23-P1P2	520	444	398	365
GAB1_-_144258109.23-P1P2	277	218	230	260
GAB2_-_78128468.23-P1P2	220	268	217	276
GAB2_-_78128828.23-P1P2	292	325	284	373
GAB2_-_78128856.23-P1P2	132	151	183	111
GAB2_-_78128859.23-P1P2	743	611	790	597
GAB2_-_78128897.23-P1P2	239	298	275	297
GAB3_+_153978918.23-P1P2	253	349	306	295
GAB3_+_153979289.23-P1P2	5	2	3	2
GAB3_-_153978931.23-P1P2	47	72	37	64
GAB3_-_153979155.23-P1P2	483	542	565	591
GAB3_-_153979304.23-P1P2	450	388	431	440
GAB4_+_17488869.23-P1P2	547	570	544	487
GAB4_+_17488891.23-P1P2	153	170	108	80
GAB4_-_17488489.23-P1P2	774	704	680	591
GAB4_-_17488683.23-P1P2	58	103	91	74
GAB4_-_17488855.23-P1P2	37	71	78	24
GABARAPL1_+_10365575.23-P1P2	361	365	283	319
GABARAPL1_+_10365891.23-P1P2	685	749	607	561
GABARAPL1_+_10365944.23-P1P2	145	194	152	241
GABARAPL1_+_10366059.23-P1P2	727	720	649	633
GABARAPL1_-_10365835.23-P1P2	651	623	893	674
GABARAPL2_+_75600305.23-P1P2	611	562	703	580
GABARAPL2_+_75600308.23-P1P2	327	353	345	388
GABARAPL2_+_75600545.23-P1P2	740	774	685	712
GABARAPL2_+_75600802.23-P1P2	636	603	604	564
GABARAPL2_-_75600711.23-P1P2	611	546	525	537
GABARAP_+_7145359.23-P1P2	320	322	344	328
GABARAP_-_7145349.23-P1P2	339	316	309	262
GABARAP_-_7145679.23-P1P2	525	534	544	508
GABARAP_-_7145696.23-P1P2	374	389	331	341
GABARAP_-_7145749.23-P1P2	472	500	553	507
GABBR1_+_29595399.23-P1	619	576	619	678
GABBR1_+_29595758.23-P1	659	631	544	580
GABBR1_+_29595761.23-P1	681	695	587	596
GABBR1_+_29595764.23-P1	847	827	868	664
GABBR1_+_29600388.23-P2	68	102	27	72
GABBR1_+_29600584.23-P2	262	260	273	377
GABBR1_+_29600743.23-P2	128	139	190	161
GABBR1_+_29600967.23-P2	496	619	496	552
GABBR1_-_29595723.23-P1	215	278	268	218
GABBR1_-_29600936.23-P2	111	105	103	107
GABBR2_+_101470817.23-P1P2	770	871	968	772
GABBR2_+_101470820.23-P1P2	752	711	728	813
GABBR2_-_101470734.23-P1P2	391	472	448	388
GABBR2_-_101470780.23-P1P2	422	476	467	342
GABBR2_-_101471174.23-P1P2	708	643	720	651
GABPA_+_27107275.23-P1P2	335	338	232	330
GABPA_+_27107633.23-P1P2	1246	1195	1340	1317
GABPA_+_27107761.23-P1P2	536	630	583	601
GABPA_+_27107880.23-P1P2	2494	2360	2925	2744
GABPA_-_27107317.23-P1P2	1205	1303	1126	1148
GABPB1_+_50646847.23-P1P2	367	317	340	306
GABPB1_+_50647346.23-P1P2	473	458	637	543
GABPB1_+_50647470.23-P1P2	614	697	798	609
GABPB1_-_50646899.23-P1P2	567	534	539	501
GABPB1_-_50646909.23-P1P2	396	379	364	428
GABPB2_+_151043248.23-P1P2	536	447	491	451
GABPB2_+_151043691.23-P1P2	1178	1107	1083	969
GABPB2_-_151043602.23-P1P2	388	392	384	418
GABPB2_-_151043701.23-P1P2	615	637	607	618
GABPB2_-_151043704.23-P1P2	330	363	322	384
GABRA1_+_161275363.23-P1P2	317	278	265	282
GABRA1_+_161275377.23-P1P2	286	256	228	182
GABRA1_-_161275214.23-P1P2	335	308	377	435
GABRA1_-_161275421.23-P1P2	323	348	317	426
GABRA1_-_161275618.23-P1P2	337	372	405	286
GABRA2_+_46391640.23-P1P2	255	279	333	314
GABRA2_+_46391927.23-P1P2	223	210	248	213
GABRA2_-_46391974.23-P1P2	771	790	747	815
GABRA2_-_46391977.23-P1P2	286	338	285	371
GABRA2_-_46392008.23-P1P2	415	384	377	336
GABRA3_+_151619477.23-P1P2	334	363	424	327
GABRA3_+_151619682.23-P1P2	353	344	333	323
GABRA3_+_151619738.23-P1P2	404	427	473	398
GABRA3_-_151619272.23-P1P2	314	274	168	140
GABRA3_-_151619548.23-P1P2	149	162	118	123
GABRA4_+_46995154.23-P1P2	149	187	157	175
GABRA4_+_46995178.23-P1P2	198	193	270	251
GABRA4_-_46995083.23-P1P2	37	18	23	38
GABRA4_-_46995086.23-P1P2	285	232	264	276
GABRA4_-_46995518.23-P1P2	178	172	119	131
GABRA5_+_27112611.23-P1P2	528	504	551	638
GABRA5_-_27112253.23-P1P2	505	527	461	487
GABRA5_-_27112425.23-P1P2	618	666	739	658
GABRA5_-_27112595.23-P1P2	258	235	69	83
GABRA5_-_27112641.23-P1P2	426	483	316	315
GABRA6_+_161112696.23-P1P2	33	60	66	55
GABRA6_+_161112773.23-P1P2	186	166	139	201
GABRA6_+_161113094.23-P1P2	30	67	41	37
GABRA6_-_161112962.23-P1P2	412	391	482	436
GABRA6_-_161113235.23-P1P2	125	79	89	141
GABRB1_+_47033598.23-P1P2	452	478	456	506
GABRB1_+_47033606.23-P1P2	177	230	173	198
GABRB1_+_47034051.23-P1P2	442	453	414	506
GABRB1_-_47033589.23-P1P2	706	670	751	590
GABRB1_-_47034022.23-P1P2	581	545	530	529
GABRB2_+_160973696.23-P1P2	436	532	487	596
GABRB2_-_160973248.23-P1P2	217	220	244	347
GABRB2_-_160973253.23-P1P2	218	201	236	261
GABRB2_-_160973456.23-P1P2	211	221	299	144
GABRB2_-_160973590.23-P1P2	976	1097	1064	921
GABRB3_+_27017780.23-P1P2	757	805	643	748
GABRB3_+_27018023.23-P1P2	564	524	479	449
GABRB3_+_27018148.23-P1P2	742	641	901	688
GABRB3_+_27018151.23-P1P2	941	882	945	838
GABRB3_+_27018161.23-P1P2	635	576	702	582
GABRD_+_1950823.23-P1P2	302	318	331	397
GABRD_+_1951088.23-P1P2	281	274	288	272
GABRD_+_1951115.23-P1P2	678	691	697	575
GABRD_-_1951194.23-P1P2	729	742	691	746
GABRD_-_1951258.23-P1P2	889	955	759	848
GABRE_+_151142699.23-P1P2	400	381	479	435
GABRE_+_151142720.23-P1P2	702	660	604	574
GABRE_-_151142725.23-P1P2	753	825	795	655
GABRE_-_151143078.23-P1P2	409	341	335	379
GABRE_-_151143149.23-P1P2	698	659	605	557
GABRG1_+_46125536.23-P1P2	223	204	213	122
GABRG1_+_46125809.23-P1P2	305	338	263	304
GABRG1_+_46125869.23-P1P2	236	229	273	155
GABRG1_-_46126023.23-P1P2	535	510	509	460
GABRG1_-_46126061.23-P1P2	399	354	317	311
GABRG2_+_161495106.23-P1P2	167	170	98	60
GABRG2_-_161495256.23-P1P2	284	327	190	276
GABRG2_-_161495269.23-P1P2	312	225	261	225
GABRG2_-_161495518.23-P1P2	652	711	549	575
GABRG2_-_161495543.23-P1P2	339	320	302	227
GABRG3_+_27216363.23-P1P2	673	666	605	587
GABRG3_+_27216537.23-P1P2	95	114	159	138
GABRG3_+_27216711.23-P1P2	462	469	515	523
GABRG3_-_27216525.23-P1P2	1086	1074	176	141
GABRG3_-_27216788.23-P1P2	532	573	387	408
GABRP_+_170209722.23-P1P2	321	329	104	90
GABRP_+_170210726.23-P1P2	169	119	178	148
GABRP_-_170210741.23-P1P2	149	181	185	210
GABRP_-_170210765.23-P1P2	292	339	263	253
GABRP_-_170210772.23-P1P2	309	287	277	375
GABRQ_+_151806345.23-P1P2	1045	994	995	1100
GABRQ_+_151806402.23-P1P2	506	567	510	444
GABRQ_+_151806567.23-P1P2	310	268	223	370
GABRQ_+_151806596.23-P1P2	510	452	442	471
GABRQ_+_151806776.23-P1P2	393	449	488	338
GABRR1_+_89926587.23-P1P2	213	234	241	248
GABRR1_+_89927012.23-P1P2	383	355	278	310
GABRR1_+_89927034.23-P1P2	145	131	91	130
GABRR1_-_89926688.23-P1P2	243	248	181	297
GABRR1_-_89927043.23-P1P2	118	117	117	122
GABRR2_+_90024955.23-P1P2	128	146	122	245
GABRR2_+_90024973.23-P1P2	515	568	496	539
GABRR2_-_90024557.23-P1P2	442	460	406	436
GABRR2_-_90024949.23-P1P2	988	968	875	836
GABRR2_-_90024984.23-P1P2	716	643	680	797
GABRR3_+_97753732.23-P1P2	555	431	581	575
GABRR3_+_97754091.23-P1P2	358	385	440	460
GABRR3_-_97753709.23-P1P2	243	185	201	286
GABRR3_-_97753738.23-P1P2	486	517	564	519
GABRR3_-_97754160.23-P1P2	50	46	104	85
GAD1_+_171673381.23-P1P2	555	506	451	440
GAD1_+_171673475.23-P1P2	707	620	731	709
GAD1_+_171673776.23-P1P2	612	591	618	485
GAD1_-_171673442.23-P1P2	311	352	294	352
GAD1_-_171673809.23-P1P2	537	518	503	486
GAD2_+_26505385.23-P1P2	108	117	140	109
GAD2_+_26505735.23-P1P2	413	372	287	380
GAD2_+_26505978.23-P1P2	162	165	258	214
GAD2_+_26506126.23-P1P2	521	504	446	446
GAD2_-_26505751.23-P1P2	554	440	444	505
GADD45A_+_68151345.23-P1P2	598	651	593	638
GADD45A_-_68150860.23-P1P2	387	361	471	311
GADD45A_-_68150887.23-P1P2	322	416	398	259
GADD45A_-_68150946.23-P1P2	516	593	538	550
GADD45A_-_68151310.23-P1P2	579	525	571	549
GADD45B_+_2476146.23-P1P2	342	397	392	246
GADD45B_+_2476165.23-P1P2	488	407	291	366
GADD45B_+_2476567.23-P1P2	385	547	554	510
GADD45B_-_2476152.23-P1P2	783	731	726	733
GADD45B_-_2476548.23-P1P2	697	746	785	795
GADD45GIP1_+_13067798.23-P1P2	82	72	80	77
GADD45GIP1_+_13067983.23-P1P2	305	254	49	79
GADD45GIP1_+_13068019.23-P1P2	254	244	202	164
GADD45GIP1_-_13067812.23-P1P2	580	680	641	528
GADD45GIP1_-_13067996.23-P1P2	386	368	178	168
GADD45G_+_92220113.23-P1P2	262	302	207	293
GADD45G_+_92220319.23-P1P2	555	596	505	659
GADD45G_-_92219923.23-P1P2	421	348	473	395
GADD45G_-_92219943.23-P1P2	528	557	475	512
GADD45G_-_92220354.23-P1P2	498	487	410	447
GADL1_+_30936068.23-P1P2	298	248	300	226
GADL1_+_30936182.23-P1P2	523	441	536	467
GADL1_-_30936158.23-P1P2	510	464	370	406
GADL1_-_30936244.23-P1P2	226	192	185	174
GADL1_-_30936250.23-P1P2	362	354	298	274
GAGE10_+_49160602.23-ENST00000407599.3	407	387	478	411
GAGE10_-_49160491.23-ENST00000407599.3	206	203	230	237
GAGE10_-_49160573.23-ENST00000407599.3	181	160	197	228
GAGE10_-_49160597.23-ENST00000407599.3	317	266	362	261
GAGE10_-_49160635.23-ENST00000407599.3	71	94	58	90
GAGE12B_+_49294446.23-ENST00000361446.5	1300	1342	1173	1203
GAGE12B_+_49294525.23-ENST00000361446.5	815	952	850	960
GAGE12B_+_49294556.23-ENST00000361446.5	27	14	19	5
GAGE12B_-_49294534.23-ENST00000361446.5	1005	1048	839	740
GAGE12B_-_49294925.23-ENST00000361446.5	961	1046	1180	1416
GAK_+_925744.23-P1P2	748	855	805	871
GAK_+_926062.23-P1P2	751	761	756	586
GAK_+_926066.23-P1P2	371	398	289	309
GAK_+_926096.23-P1P2	558	547	447	533
GAK_-_926017.23-P1P2	745	721	668	637
GAL3ST1_+_30960831.23-P1P2	367	522	405	498
GAL3ST1_+_30960853.23-P1P2	451	427	393	378
GAL3ST1_+_30960865.23-P1P2	868	724	627	724
GAL3ST1_+_30960874.23-P1P2	503	454	546	581
GAL3ST1_-_30960816.23-P1P2	673	608	624	714
GAL3ST2_+_242716317.23-P1P2	587	587	547	533
GAL3ST2_+_242716334.23-P1P2	398	371	292	323
GAL3ST2_+_242716653.23-P1P2	435	485	402	506
GAL3ST2_+_242716735.23-P1P2	1238	1109	1335	1139
GAL3ST2_-_242716283.23-P1P2	375	270	391	369
GAL3ST3_+_65816179.23-P1P2	893	919	925	829
GAL3ST3_+_65816207.23-P1P2	450	390	390	340
GAL3ST3_+_65816216.23-P1P2	523	451	470	501
GAL3ST3_+_65816598.23-P1P2	698	654	695	723
GAL3ST3_+_65816609.23-P1P2	163	137	181	127
GAL3ST4_+_99764595.23-P2	60	63	46	37
GAL3ST4_+_99765886.23-P1	217	258	274	233
GAL3ST4_+_99765952.23-P1	505	430	481	486
GAL3ST4_+_99766132.23-P1	575	621	659	542
GAL3ST4_-_99764364.23-P2	100	88	170	145
GAL3ST4_-_99764377.23-P2	143	183	174	158
GAL3ST4_-_99764389.23-P2	415	341	361	443
GAL3ST4_-_99764810.23-P2	428	523	562	554
GAL3ST4_-_99766180.23-P1	327	356	278	363
GAL3ST4_-_99766200.23-P1	412	345	403	457
GALC_+_88459060.23-P1P2	523	521	512	540
GALC_+_88459450.23-P1P2	596	673	615	630
GALC_+_88459496.23-P1P2	698	726	689	760
GALC_-_88459428.23-P1P2	532	516	527	561
GALC_-_88459449.23-P1P2	682	653	582	598
GALE_+_24127194.23-P1P2	518	481	506	568
GALE_+_24127219.23-P1P2	383	314	309	316
GALE_-_24126807.23-P1P2	327	299	293	282
GALE_-_24126869.23-P1P2	755	699	662	628
GALE_-_24127237.23-P1P2	619	609	631	555
GALK1_+_73761090.23-P1P2	891	866	925	831
GALK1_+_73761141.23-P1P2	376	425	345	337
GALK1_+_73761186.23-P1P2	431	475	515	492
GALK1_+_73761213.23-P1P2	1074	1098	1062	1028
GALK1_-_73761198.23-P1P2	849	875	951	871
GALK2_+_49447955.23-P1	491	496	588	462
GALK2_+_49448017.23-P1	969	882	891	950
GALK2_+_49462866.23-P2	284	225	396	304
GALK2_+_49462885.23-P2	262	339	449	461
GALK2_-_49448020.23-P1	372	357	324	300
GALK2_-_49448043.23-P1	741	746	682	852
GALK2_-_49448049.23-P1	571	565	588	533
GALK2_-_49462496.23-P2	47	80	60	43
GALK2_-_49462522.23-P2	132	123	141	173
GALK2_-_49462558.23-P2	394	349	410	349
GALM_+_38893290.23-P1P2	99	107	88	87
GALM_+_38893299.23-P1P2	336	267	278	353
GALM_-_38893274.23-P1P2	307	296	460	309
GALM_-_38893591.23-P1P2	282	261	213	197
GALM_-_38893652.23-P1P2	780	699	777	888
GALNS_+_88922861.23-P1P2	604	528	563	529
GALNS_+_88922920.23-P1P2	513	519	487	472
GALNS_+_88923252.23-P1P2	327	366	470	377
GALNS_+_88923321.23-P1P2	343	357	331	326
GALNS_-_88923304.23-P1P2	386	426	373	363
GALNT10_+_153570287.23-P1P2	300	261	303	280
GALNT10_+_153570312.23-P1P2	565	534	492	420
GALNT10_+_153570492.23-P1P2	385	444	383	435
GALNT10_+_153570674.23-P1P2	271	371	206	245
GALNT10_-_153570538.23-P1P2	562	587	613	542
GALNT11_+_151722876.23-P1P2	424	495	439	508
GALNT11_+_151722933.23-P1P2	216	175	207	191
GALNT11_+_151723161.23-P1P2	297	317	257	288
GALNT11_-_151722892.23-P1P2	198	225	204	255
GALNT11_-_151722987.23-P1P2	345	318	324	353
GALNT12_+_101569937.23-P1P2	28	14	8	7
GALNT12_+_101570010.23-P1P2	85	78	101	109
GALNT12_+_101570306.23-P1P2	421	429	497	469
GALNT12_-_101569988.23-P1P2	378	425	431	392
GALNT12_-_101570373.23-P1P2	490	488	590	443
GALNT13_+_154728322.23-P1P2	183	200	176	185
GALNT13_+_154728422.23-P1P2	384	390	369	452
GALNT13_-_154728341.23-P1P2	536	562	508	538
GALNT13_-_154728357.23-P1P2	385	480	448	427
GALNT13_-_154728931.23-P1P2	420	379	369	361
GALNT14_+_31360931.23-P1P2	305	293	264	264
GALNT14_+_31360963.23-P1P2	469	406	418	460
GALNT14_+_31361290.23-P1P2	196	185	171	137
GALNT14_-_31360921.23-P1P2	222	251	231	115
GALNT14_-_31361337.23-P1P2	78	91	86	68
GALNT15_+_16216217.23-P1P2	164	122	149	119
GALNT15_+_16216238.23-P1P2	231	253	215	196
GALNT15_-_16216225.23-P1P2	473	489	492	442
GALNT15_-_16216541.23-P1P2	245	241	231	392
GALNT15_-_16216681.23-P1P2	299	252	319	244
GALNT16_+_69726380.23-P1P2	303	339	270	211
GALNT16_-_69726392.23-P1P2	171	149	151	252
GALNT16_-_69726908.23-P1P2	314	265	276	276
GALNT16_-_69727383.23-P1P2	1130	1062	1136	1082
GALNT16_-_69727387.23-P1P2	648	657	598	517
GALNT18_+_11643152.23-P1P2	5	8	13	0
GALNT18_+_11643155.23-P1P2	5	6	16	26
GALNT18_+_11643462.23-P1P2	448	517	503	501
GALNT18_-_11643553.23-P1P2	193	218	241	158
GALNT18_-_11643559.23-P1P2	582	517	510	505
GALNT1_+_33234666.23-ENST00000269195.5	167	171	205	169
GALNT1_+_33234913.23-ENST00000269195.5	488	405	482	449
GALNT1_-_33234653.23-ENST00000269195.5	716	815	643	678
GALNT1_-_33234676.23-ENST00000269195.5	176	208	185	222
GALNT1_-_33235055.23-ENST00000269195.5	272	181	215	306
GALNT2_+_230203377.23-P1P2	465	503	580	432
GALNT2_-_230202998.23-P1P2	562	553	440	478
GALNT2_-_230203001.23-P1P2	576	614	592	544
GALNT2_-_230203032.23-P1P2	415	414	497	409
GALNT2_-_230203035.23-P1P2	293	307	313	329
GALNT3_+_166650512.23-P1P2	101	67	65	59
GALNT3_+_166650732.23-P1P2	89	78	55	137
GALNT3_-_166650375.23-P1P2	78	85	61	68
GALNT3_-_166650712.23-P1P2	53	47	28	25
GALNT3_-_166650779.23-P1P2	509	448	481	508
GALNT4_+_89918154.23-P2	300	299	249	286
GALNT4_+_89918319.23-P2	345	321	349	324
GALNT4_+_89918490.23-P2	415	405	496	452
GALNT4_+_89918532.23-P2	694	705	670	747
GALNT4_-_89918127.23-P2	972	1074	935	833
GALNT4_-_89919624.23-P1	777	820	686	712
GALNT4_-_89919785.23-P1	908	833	742	746
GALNT4_-_89919798.23-P1	430	484	324	350
GALNT4_-_89919813.23-P1	849	903	774	671
GALNT4_-_89919816.23-P1	559	637	591	524
GALNT5_+_158114442.23-P1P2	674	618	713	788
GALNT5_+_158114671.23-P1P2	744	685	607	606
GALNT5_-_158114262.23-P1P2	464	543	476	522
GALNT5_-_158114336.23-P1P2	648	610	704	655
GALNT5_-_158114639.23-P1P2	546	545	572	577
GALNT6_+_51784950.23-P1P2	272	262	307	273
GALNT6_+_51785428.23-P1P2	336	292	356	381
GALNT6_-_51784984.23-P1P2	492	593	397	456
GALNT6_-_51785143.23-P1P2	388	449	421	358
GALNT6_-_51785181.23-P1P2	281	229	224	255
GALNT7_+_174089973.23-P1P2	192	149	126	157
GALNT7_+_174090340.23-P1P2	489	527	426	525
GALNT7_-_174089979.23-P1P2	620	536	653	624
GALNT7_-_174089991.23-P1P2	593	669	712	555
GALNT7_-_174090032.23-P1P2	379	387	314	381
GALNT8_+_4829684.23-ENST00000252318.2	271	224	269	201
GALNT8_+_4829872.23-ENST00000252318.2	331	301	394	322
GALNT8_-_4829693.23-ENST00000252318.2	643	613	674	632
GALNT8_-_4829819.23-ENST00000252318.2	773	842	729	662
GALNT8_-_4829836.23-ENST00000252318.2	333	268	124	203
GALNT9_+_132905625.23-P1P2	516	539	446	446
GALNT9_+_132905730.23-P1P2	550	525	679	549
GALNT9_+_132905782.23-P1P2	512	559	612	497
GALNT9_+_132906160.23-P1P2	84	132	98	89
GALNT9_-_132906128.23-P1P2	267	216	200	238
GALNTL5_+_151653560.23-P1P2	543	500	504	565
GALNTL5_-_151653541.23-P1P2	642	630	758	621
GALNTL5_-_151653552.23-P1P2	664	576	605	621
GALNTL5_-_151653727.23-P1P2	505	438	544	539
GALNTL5_-_151653910.23-P1P2	609	628	581	628
GALNTL6_+_172734621.23-P1P2	708	644	666	711
GALNTL6_+_172735054.23-P1P2	465	495	465	544
GALNTL6_-_172734835.23-P1P2	468	485	504	509
GALNTL6_-_172734915.23-P1P2	391	386	313	371
GALNTL6_-_172735030.23-P1P2	487	448	420	401
GALR1_+_74962040.23-P1P2	631	637	620	561
GALR1_+_74962293.23-P1P2	424	382	473	386
GALR1_+_74962370.23-P1P2	297	289	318	253
GALR1_-_74962045.23-P1P2	203	223	199	196
GALR1_-_74962050.23-P1P2	225	251	237	169
GALR2_+_74070892.23-P1P2	102	70	111	121
GALR2_+_74071313.23-P1P2	457	492	489	538
GALR2_+_74071322.23-P1P2	557	663	516	597
GALR2_-_74070885.23-P1P2	376	272	301	342
GALR2_-_74070926.23-P1P2	186	175	179	181
GALR3_+_38219473.23-ENST00000249041.2	867	1001	931	1046
GALR3_+_38219486.23-ENST00000249041.2	331	325	329	282
GALR3_+_38219762.23-ENST00000249041.2	605	524	649	572
GALR3_-_38219461.23-ENST00000249041.2	685	683	723	510
GALR3_-_38219851.23-ENST00000249041.2	231	321	248	231
GALT_+_34646678.23-P1P2	434	379	348	278
GALT_+_34646687.23-P1P2	315	335	328	361
GALT_+_34646717.23-P1P2	460	488	486	531
GALT_+_34646854.23-P1P2	575	533	551	546
GALT_-_34647126.23-P1P2	840	804	848	948
GAL_+_68452347.23-P1P2	523	549	650	529
GAL_-_68451993.23-P1P2	785	876	822	700
GAL_-_68452021.23-P1P2	240	267	296	356
GAL_-_68452035.23-P1P2	416	382	506	506
GAL_-_68452042.23-P1P2	510	593	466	487
GAMT_+_1401097.23-P1P2	336	374	292	314
GAMT_+_1401141.23-P1P2	305	378	312	299
GAMT_+_1401495.23-P1P2	334	302	396	338
GAMT_-_1401073.23-P1P2	271	359	334	351
GAMT_-_1401455.23-P1P2	530	503	541	643
GANAB_+_62414010.23-P1P2	527	506	613	686
GANAB_+_62414027.23-P1P2	200	264	230	205
GANAB_+_62414032.23-P1P2	264	288	250	213
GANAB_+_62414064.23-P1P2	192	210	227	186
GANAB_+_62414067.23-P1P2	333	272	308	308
GANC_+_42565408.23-P1P2	581	619	640	599
GANC_+_42565416.23-P1P2	271	338	289	326
GANC_+_42565451.23-P1P2	529	581	498	531
GANC_-_42565457.23-P1P2	388	332	304	353
GANC_-_42566760.23-P1P2	779	791	819	736
GAN_+_81348652.23-P1P2	460	454	328	443
GAN_+_81348734.23-P1P2	394	356	358	334
GAN_-_81348577.23-P1P2	299	292	322	317
GAN_-_81348587.23-P1P2	282	324	357	394
GAN_-_81348889.23-P1P2	641	680	552	699
GAP43_+_115342664.23-P1P2	676	691	676	810
GAP43_-_115342461.23-P1P2	288	309	241	305
GAP43_-_115342777.23-P1P2	79	131	132	128
GAP43_-_115342882.23-P1P2	837	833	765	739
GAP43_-_115342920.23-P1P2	336	373	347	275
GAPDHS_+_36024581.23-P1P2	299	278	210	189
GAPDHS_+_36024827.23-P1P2	295	286	301	346
GAPDHS_-_36024772.23-P1P2	580	555	626	561
GAPDHS_-_36024815.23-P1P2	319	431	289	367
GAPDHS_-_36024834.23-P1P2	182	135	115	67
GAPDH_+_6647523.23-P2	88	119	125	119
GAPDH_+_6647534.23-P2	81	47	85	34
GAPDH_+_6647546.23-P2	108	113	100	98
GAPDH_-_6643745.23-P1	394	423	389	382
GAPDH_-_6643761.23-P1	393	314	326	359
GAPDH_-_6643770.23-P1	341	408	447	340
GAPDH_-_6643785.23-P1	469	482	492	428
GAPDH_-_6643947.23-P1	633	608	731	653
GAPDH_-_6647118.23-P2	554	572	616	543
GAPDH_-_6647601.23-P2	410	362	362	423
GAPT_+_57787357.23-P1P2	175	144	132	178
GAPT_+_57787478.23-P1P2	225	192	207	181
GAPT_-_57787291.23-P1P2	368	325	302	369
GAPT_-_57787368.23-P1P2	208	165	179	146
GAPT_-_57787668.23-P1P2	937	881	797	848
GAPVD1_-_128024127.23-P1P2	228	160	260	165
GAPVD1_-_128024133.23-P1P2	461	413	389	407
GAPVD1_-_128024139.23-P1P2	488	443	484	516
GAPVD1_-_128024164.23-P1P2	477	416	510	495
GAPVD1_-_128024584.23-P1P2	451	380	463	346
GAR1_+_110736957.23-P1P2	396	444	105	89
GAR1_-_110736731.23-P1P2	163	208	92	148
GAR1_-_110736884.23-P1P2	414	414	112	62
GAR1_-_110736887.23-P1P2	324	322	140	100
GAR1_-_110737091.23-P1P2	333	352	150	141
GAREML_+_26396176.23-P2	135	130	133	112
GAREML_+_26396476.23-P2	356	443	303	253
GAREML_+_26407918.23-P1	390	425	429	494
GAREML_+_26407921.23-P1	671	699	800	505
GAREML_+_26407949.23-P1	1002	950	965	957
GAREML_-_26396054.23-P2	87	143	114	126
GAREML_-_26396067.23-P2	537	585	371	447
GAREML_-_26396407.23-P2	571	519	505	456
GAREML_-_26407959.23-P1	1184	1278	1404	1318
GAREML_-_26408365.23-P1	423	366	336	328
GAREM_+_30050583.23-P1P2	248	200	183	197
GAREM_+_30050780.23-P1P2	2	13	13	2
GAREM_+_30050801.23-P1P2	1530	1457	1540	1385
GAREM_+_30050819.23-P1P2	175	225	196	208
GAREM_-_30050798.23-P1P2	232	304	258	321
GARNL3_+_130026850.23-ENST00000373387.4	291	287	310	300
GARNL3_+_130026994.23-ENST00000373387.4	343	404	388	443
GARNL3_-_130027250.23-ENST00000373387.4	200	231	285	256
GARNL3_-_130027263.23-ENST00000373387.4	425	476	329	498
GARNL3_-_130027417.23-ENST00000373387.4	430	456	406	487
GARS_+_30634546.23-P1P2	472	406	611	495
GARS_+_30634632.23-P1P2	735	677	754	692
GARS_+_30634659.23-P1P2	361	411	413	415
GARS_+_30634882.23-P1P2	614	611	546	539
GARS_+_30634903.23-P1P2	259	247	286	348
GART_+_34914420.23-P1P2	498	430	221	284
GART_-_34914357.23-P1P2	229	270	269	209
GART_-_34914382.23-P1P2	526	483	309	399
GART_-_34915123.23-P1P2	416	385	485	488
GART_-_34915135.23-P1P2	537	540	580	447
GAS1_+_89561927.23-P1P2	344	364	286	277
GAS1_+_89561983.23-P1P2	441	402	455	447
GAS1_+_89562338.23-P1P2	187	152	123	127
GAS1_-_89561993.23-P1P2	348	336	320	323
GAS1_-_89562381.23-P1P2	457	443	407	329
GAS2L1_+_29702637.23-P1P2	611	529	534	672
GAS2L1_+_29702653.23-P1P2	477	461	453	495
GAS2L1_+_29703459.23-P1P2	486	457	506	587
GAS2L1_-_29703058.23-P1P2	285	196	278	171
GAS2L1_-_29703067.23-P1P2	384	439	331	368
GAS2L2_+_34079772.23-P1P2	703	626	646	786
GAS2L2_+_34079976.23-P1P2	283	277	240	250
GAS2L2_+_34080221.23-P1P2	288	273	237	263
GAS2L2_-_34079831.23-P1P2	343	389	356	404
GAS2L2_-_34080214.23-P1P2	607	609	523	630
GAS2L3_+_100967533.23-P1P2	541	467	527	491
GAS2L3_-_100967494.23-P1P2	416	458	449	513
GAS2L3_-_100967826.23-P1P2	466	504	525	481
GAS2L3_-_100967949.23-P1P2	433	477	572	507
GAS2L3_-_100967960.23-P1P2	473	566	471	506
GAS2_+_22688063.23-ENST00000454584.2	891	709	724	712
GAS2_+_22688463.23-ENST00000454584.2	325	329	265	340
GAS2_+_22689684.23-ENST00000278187.3	642	686	627	545
GAS2_+_22689700.23-ENST00000278187.3	828	762	778	725
GAS2_+_22689870.23-ENST00000278187.3	705	641	637	760
GAS2_+_22696536.23-ENST00000433790.1	924	835	985	946
GAS2_+_22696616.23-ENST00000433790.1	417	430	362	461
GAS2_+_22696619.23-ENST00000433790.1	314	321	245	274
GAS2_+_22696943.23-ENST00000433790.1	658	559	609	582
GAS2_-_22688083.23-ENST00000454584.2	661	615	619	595
GAS2_-_22688445.23-ENST00000454584.2	580	529	480	470
GAS2_-_22688458.23-ENST00000454584.2	234	205	314	274
GAS2_-_22689666.23-ENST00000278187.3	679	612	772	657
GAS2_-_22690095.23-ENST00000278187.3	621	584	620	668
GAS2_-_22696449.23-ENST00000433790.1	551	516	531	409
GAS6_+_114566613.23-P1P2	372	363	188	195
GAS6_+_114566965.23-P1P2	294	280	268	236
GAS6_+_114566973.23-P1P2	200	243	253	243
GAS6_-_114566982.23-P1P2	508	423	437	475
GAS6_-_114567005.23-P1P2	429	471	534	434
GAS7_+_10101594.23-ENST00000432992.2	534	536	587	627
GAS7_+_10101647.23-ENST00000432992.2	188	184	208	200
GAS7_+_10102046.23-ENST00000432992.2	482	385	447	439
GAS7_-_10101901.23-ENST00000432992.2	314	337	303	367
GAS7_-_10102024.23-ENST00000432992.2	241	196	180	172
GAS8_+_90086038.23-P2	524	483	483	443
GAS8_+_90086060.23-P2	311	274	299	299
GAS8_+_90086063.23-P2	427	322	335	415
GAS8_+_90086431.23-P2	779	672	550	671
GAS8_+_90089095.23-P1	418	418	430	423
GAS8_+_90089118.23-P1	381	371	411	332
GAS8_+_90089481.23-P1	845	701	672	723
GAS8_-_90086078.23-P2	436	445	540	510
GAS8_-_90089132.23-P1	341	410	374	318
GAS8_-_90089495.23-P1	780	746	759	662
GAST_+_39868603.23-P1P2	320	271	312	309
GAST_+_39868608.23-P1P2	311	285	290	288
GAST_+_39869035.23-P1P2	465	493	475	471
GAST_+_39869046.23-P1P2	602	647	632	573
GAST_-_39869001.23-P1P2	610	494	600	611
GATA1_+_48644988.23-P1P2	408	416	378	560
GATA1_+_48645110.23-P1P2	775	857	693	609
GATA1_+_48645397.23-P1P2	856	757	722	737
GATA1_+_48645478.23-P1P2	642	568	683	570
GATA1_-_48645022.23-P1P2	982	990	1039	957
GATA2_+_128206336.23-P2	963	848	791	795
GATA2_+_128206757.23-P2	440	457	411	457
GATA2_+_128211593.23-P1	798	752	638	752
GATA2_-_128206417.23-P2	636	633	595	700
GATA2_-_128206670.23-P2	366	408	447	432
GATA2_-_128206683.23-P2	206	233	97	124
GATA2_-_128211636.23-P1	641	711	538	676
GATA2_-_128211642.23-P1	638	636	570	584
GATA2_-_128211957.23-P1	339	330	315	484
GATA2_-_128211996.23-P1	724	777	787	680
GATA3_+_8096831.23-P1P2	653	610	568	477
GATA3_+_8097036.23-P1P2	129	163	138	156
GATA3_+_8097143.23-P1P2	421	464	435	388
GATA3_-_8097004.23-P1P2	294	265	232	254
GATA3_-_8097216.23-P1P2	539	580	556	576
GATA4_+_11561738.23-P1P2	498	426	435	400
GATA4_+_11561776.23-P1P2	536	557	464	512
GATA4_+_11562108.23-P1P2	419	358	403	389
GATA4_-_11562216.23-P1P2	443	391	402	388
GATA4_-_11562229.23-P1P2	471	399	374	397
GATA5_+_61050655.23-P1P2	1336	1260	1156	1347
GATA5_+_61050678.23-P1P2	535	483	608	512
GATA5_-_61050632.23-P1P2	428	409	470	408
GATA5_-_61050862.23-P1P2	879	910	1094	925
GATA5_-_61050996.23-P1P2	369	329	414	261
GATA6_+_19749572.23-P1P2	494	474	507	506
GATA6_+_19749605.23-P1P2	544	523	583	520
GATA6_+_19749608.23-P1P2	570	589	730	662
GATA6_+_19749633.23-P1P2	641	797	839	784
GATA6_+_19749637.23-P1P2	805	769	931	906
GATAD1_+_92076800.23-P1P2	842	682	765	680
GATAD1_+_92076813.23-P1P2	899	860	699	627
GATAD1_+_92076937.23-P1P2	240	241	285	206
GATAD1_+_92076945.23-P1P2	666	884	631	731
GATAD1_-_92076976.23-P1P2	499	643	569	537
GATAD2A_+_19497155.23-P2	215	269	222	226
GATAD2A_+_19516780.23-P1	714	784	675	619
GATAD2A_+_19517008.23-P1	347	450	369	328
GATAD2A_+_19517025.23-P1	502	493	556	491
GATAD2A_-_19496623.23-P2	702	696	602	587
GATAD2A_-_19496795.23-P2	589	602	500	641
GATAD2A_-_19496915.23-P2	560	592	526	560
GATAD2A_-_19497186.23-P2	414	405	323	525
GATAD2A_-_19516590.23-P1	432	408	354	401
GATAD2A_-_19516628.23-P1	480	517	365	428
GATAD2B_+_153895207.23-P1P2	696	599	628	599
GATAD2B_-_153895274.23-P1P2	775	883	884	753
GATAD2B_-_153895381.23-P1P2	745	693	663	590
GATAD2B_-_153895390.23-P1P2	1321	1199	1150	1220
GATAD2B_-_153895393.23-P1P2	404	372	480	382
GATC_+_120884309.23-P1P2	268	234	233	200
GATC_+_120884751.23-P1P2	789	767	780	796
GATC_-_120884267.23-P1P2	241	244	304	240
GATC_-_120884298.23-P1P2	502	483	524	544
GATC_-_120884643.23-P1P2	533	600	569	517
GATM_+_45670367.23-P1	672	694	791	896
GATM_+_45670690.23-P1	637	659	663	579
GATM_+_45694014.23-P2	264	230	276	226
GATM_+_45694355.23-P2	291	338	337	376
GATM_+_45694358.23-P2	32	34	20	15
GATM_-_45670271.23-P1	906	808	800	920
GATM_-_45670281.23-P1	73	106	58	76
GATM_-_45670345.23-P1	191	166	186	181
GATM_-_45694388.23-P2	21	10	8	22
GATM_-_45694399.23-P2	0	0	0	0
GATSL3_+_30685514.23-P1P2	237	234	222	275
GATSL3_-_30685079.23-P1P2	168	194	153	204
GATSL3_-_30685415.23-P1P2	450	398	377	339
GATSL3_-_30685439.23-P1P2	578	708	654	593
GATSL3_-_30685490.23-P1P2	286	243	311	251
GATS_+_99869745.23-P1P2	887	983	1021	862
GATS_-_99869513.23-P1P2	125	173	122	137
GATS_-_99869614.23-P1P2	340	342	288	260
GATS_-_99869776.23-P1P2	427	471	463	508
GATS_-_99869779.23-P1P2	488	557	574	482
GBA2_+_35748959.23-P1P2	706	776	802	785
GBA2_+_35749212.23-P1P2	576	562	510	519
GBA2_-_35749008.23-P1P2	465	426	265	326
GBA2_-_35749180.23-P1P2	160	229	177	152
GBA2_-_35749184.23-P1P2	219	218	175	192
GBA3_+_22694575.23-P1P2	448	450	398	416
GBA3_+_22694582.23-P1P2	351	399	432	436
GBA3_+_22694615.23-P1P2	1087	975	875	1008
GBA3_-_22694589.23-P1P2	263	317	291	259
GBA3_-_22694903.23-P1P2	427	490	393	419
GBAS_+_56032715.23-P1P2	425	402	411	414
GBAS_-_56032305.23-P1P2	301	336	364	318
GBAS_-_56032714.23-P1P2	78	122	48	73
GBAS_-_56032720.23-P1P2	215	254	165	255
GBAS_-_56032784.23-P1P2	417	503	437	362
GBA_+_155210903.23-P1	131	131	172	99
GBA_+_155211024.23-P1	436	384	477	377
GBA_+_155211038.23-P1	528	623	594	543
GBA_+_155214346.23-P2	771	755	794	857
GBA_-_155210938.23-P1	200	169	167	175
GBA_-_155211054.23-P1	393	327	335	365
GBA_-_155214327.23-P2	674	746	790	775
GBA_-_155214372.23-P2	570	574	548	591
GBA_-_155214386.23-P2	398	355	498	481
GBA_-_155214411.23-P2	342	300	496	384
GBE1_+_81810348.23-P1P2	434	424	347	389
GBE1_+_81810619.23-P1P2	184	188	175	129
GBE1_+_81810661.23-P1P2	511	534	577	615
GBE1_-_81810713.23-P1P2	443	490	440	575
GBE1_-_81810751.23-P1P2	111	145	104	129
GBF1_+_104005322.23-P1P2	184	179	65	88
GBF1_+_104005335.23-P1P2	331	362	95	114
GBF1_+_104005340.23-P1P2	279	287	128	126
GBF1_-_104005285.23-P1P2	377	449	254	306
GBF1_-_104005325.23-P1P2	338	368	52	78
GBGT1_+_136039217.23-P1P2	576	564	531	545
GBGT1_-_136038846.23-P1P2	399	448	457	500
GBGT1_-_136038875.23-P1P2	980	919	972	870
GBGT1_-_136039233.23-P1P2	416	370	386	430
GBGT1_-_136039243.23-P1P2	516	473	498	423
GBP1_+_89530759.23-P1P2	599	661	577	521
GBP1_+_89530855.23-P1P2	483	545	467	361
GBP1_-_89530487.23-P1P2	710	745	725	704
GBP1_-_89530874.23-P1P2	58	95	73	81
GBP1_-_89530941.23-P1P2	701	641	643	804
GBP2_+_89591347.23-P1P2	249	244	207	256
GBP2_+_89591409.23-P1P2	272	267	256	196
GBP2_+_89591533.23-P1P2	268	246	176	297
GBP2_+_89591714.23-P1P2	1181	1181	1054	1256
GBP2_-_89591399.23-P1P2	658	458	589	555
GBP3_+_89488292.23-P1P2	138	127	263	203
GBP3_+_89488309.23-P1P2	725	634	713	618
GBP3_+_89488448.23-P1P2	634	650	623	710
GBP3_+_89488511.23-P1P2	217	138	125	197
GBP3_-_89488169.23-P1P2	525	507	561	500
GBP4_+_89664251.23-P1P2	806	891	812	890
GBP4_+_89664368.23-P1P2	382	349	362	351
GBP4_-_89664246.23-P1P2	66	56	59	72
GBP4_-_89664314.23-P1P2	333	336	412	346
GBP4_-_89664553.23-P1P2	178	147	182	124
GBP5_+_89738040.23-P1P2	326	333	385	409
GBP5_+_89738123.23-P1P2	1408	1516	1281	1347
GBP5_+_89738190.23-P1P2	192	186	128	167
GBP5_-_89738210.23-P1P2	250	245	204	216
GBP5_-_89738544.23-P1P2	236	288	279	297
GBP6_+_89829844.23-P1P2	447	391	442	447
GBP6_+_89829880.23-P1P2	863	823	745	894
GBP6_+_89829956.23-P1P2	281	219	205	240
GBP6_-_89829686.23-P1P2	135	122	94	132
GBP6_-_89830035.23-P1P2	102	158	120	68
GBP7_+_89641230.23-P1P2	784	798	676	751
GBP7_+_89641466.23-P1P2	626	654	534	691
GBP7_+_89641602.23-P1P2	144	129	111	146
GBP7_-_89641456.23-P1P2	290	287	408	296
GBP7_-_89641622.23-P1P2	175	188	138	185
GBX1_+_150864337.23-P1	1203	1301	1132	1171
GBX1_+_150871333.23-P2	820	825	901	768
GBX1_+_150871568.23-P2	1356	1416	1384	1340
GBX1_+_150871789.23-P2	530	542	548	527
GBX1_+_150871792.23-P2	813	774	783	766
GBX1_-_150864304.23-P1	753	939	787	717
GBX1_-_150864384.23-P1	1582	1622	1644	1662
GBX1_-_150864484.23-P1	917	924	564	704
GBX1_-_150864724.23-P1	1407	1341	1382	1283
GBX1_-_150871399.23-P2	577	524	520	415
GBX2_+_237076949.23-P1P2	689	740	596	553
GBX2_+_237076970.23-P1P2	813	896	766	777
GBX2_+_237076990.23-P1P2	963	839	882	923
GBX2_-_237076631.23-P1P2	293	314	283	204
GBX2_-_237077008.23-P1P2	138	136	170	152
GCAT_+_38203937.23-P1P2	1033	984	863	977
GCAT_+_38204376.23-P1P2	158	188	223	213
GCAT_+_38204395.23-P1P2	52	78	42	36
GCAT_-_38203942.23-P1P2	820	890	885	806
GCAT_-_38203979.23-P1P2	455	435	464	364
GCA_+_163200647.23-P1P2	547	547	462	602
GCA_+_163200688.23-P1P2	293	362	372	291
GCA_+_163200740.23-P1P2	528	720	558	633
GCA_+_163200865.23-P1P2	280	235	234	263
GCA_+_163201074.23-P1P2	317	381	365	379
GCC1_+_127225255.23-P1P2	376	400	356	384
GCC1_+_127225359.23-P1P2	527	493	449	409
GCC1_-_127225250.23-P1P2	110	117	99	87
GCC1_-_127225586.23-P1P2	825	806	1096	867
GCC1_-_127225651.23-P1P2	1547	1596	1310	1521
GCC2_+_109065758.23-P1P2	444	348	467	466
GCC2_-_109065665.23-P1P2	427	472	492	419
GCC2_-_109065689.23-P1P2	356	341	394	419
GCC2_-_109065695.23-P1P2	790	912	825	832
GCC2_-_109066145.23-P1P2	359	341	447	412
GCDH_+_13002036.23-P1P2	592	617	593	452
GCDH_-_13002021.23-P1P2	111	144	100	80
GCDH_-_13002025.23-P1P2	234	169	236	231
GCDH_-_13002046.23-P1P2	999	880	661	850
GCDH_-_13002084.23-P1P2	541	395	498	407
GCFC2_+_75937960.23-P1P2	1038	1062	935	1011
GCFC2_+_75938004.23-P1P2	373	444	332	394
GCFC2_-_75937804.23-P1P2	1433	1311	1486	1268
GCFC2_-_75937808.23-P1P2	1444	1324	1359	1521
GCFC2_-_75937845.23-P1P2	898	803	951	824
GCGR_+_79762062.23-P1P2	673	818	813	918
GCGR_+_79762359.23-P1P2	481	434	440	390
GCGR_-_79762052.23-P1P2	401	348	363	365
GCGR_-_79762059.23-P1P2	671	747	874	702
GCGR_-_79762088.23-P1P2	712	755	818	800
GCG_+_163003909.23-P2	357	309	341	365
GCG_+_163003949.23-P2	321	405	460	323
GCG_+_163008666.23-P1	964	1016	833	998
GCG_+_163008745.23-P1	628	730	679	638
GCG_-_163003554.23-P2	584	607	641	495
GCG_-_163003701.23-P2	532	494	476	416
GCG_-_163003904.23-P2	651	556	603	660
GCG_-_163008697.23-P1	470	481	473	502
GCG_-_163008723.23-P1	431	354	380	378
GCG_-_163008771.23-P1	308	255	188	156
GCH1_+_55369117.23-P1P2	445	440	491	457
GCH1_+_55369485.23-P1P2	226	232	185	189
GCH1_-_55369160.23-P1P2	358	372	463	305
GCH1_-_55369491.23-P1P2	709	734	823	730
GCH1_-_55369495.23-P1P2	206	220	245	220
GCHFR_-_41056319.23-P1P2	282	383	320	345
GCHFR_-_41056350.23-P1P2	254	260	272	201
GCHFR_-_41056353.23-P1P2	401	257	258	335
GCHFR_-_41056665.23-P1P2	171	183	198	173
GCHFR_-_41056720.23-P1P2	656	694	703	645
GCKR_+_27719901.23-P1P2	831	811	790	845
GCKR_+_27720102.23-P1P2	371	476	462	344
GCKR_-_27719729.23-P1P2	578	509	431	485
GCKR_-_27719778.23-P1P2	222	207	309	305
GCKR_-_27720143.23-P1P2	712	700	777	910
GCK_+_44228636.23-P1P2	605	548	592	591
GCK_+_44228655.23-P1P2	327	298	381	389
GCK_+_44229002.23-P1P2	478	519	431	519
GCK_+_44229021.23-P1P2	732	639	763	727
GCK_-_44228603.23-P1P2	478	496	429	441
GCLC_+_53409828.23-P1P2	622	492	553	528
GCLC_+_53409839.23-P1P2	665	643	681	587
GCLC_+_53409851.23-P1P2	492	591	439	436
GCLC_+_53409854.23-P1P2	579	617	498	682
GCLC_+_53409866.23-P1P2	623	668	845	568
GCLM_-_94374826.23-P1P2	459	444	341	456
GCLM_-_94374898.23-P1P2	373	358	294	354
GCLM_-_94374906.23-P1P2	445	369	398	373
GCLM_-_94374937.23-P1P2	701	631	703	654
GCLM_-_94374989.23-P1P2	688	678	632	676
GCM1_+_53013343.23-P1P2	180	183	207	185
GCM1_+_53013511.23-P1P2	229	269	250	199
GCM1_+_53013522.23-P1P2	608	530	363	352
GCM1_+_53013527.23-P1P2	1014	816	891	918
GCM1_-_53013497.23-P1P2	427	424	405	523
GCM2_+_10881882.23-P1P2	259	240	264	244
GCM2_+_10882213.23-P1P2	2046	2029	1736	1542
GCM2_+_10882224.23-P1P2	1705	1623	1590	1684
GCM2_-_10882221.23-P1P2	566	558	633	589
GCM2_-_10882282.23-P1P2	663	580	637	479
GCN1L1_+_120632285.23-P1P2	738	563	650	672
GCN1L1_+_120632473.23-P1P2	405	461	312	327
GCN1L1_+_120632476.23-P1P2	390	390	362	396
GCN1L1_+_120632496.23-P1P2	124	187	99	95
GCN1L1_-_120632509.23-P1P2	834	803	895	887
GCNT1_+_79074186.23-P1P2	580	572	612	489
GCNT1_+_79074233.23-P1P2	294	299	297	248
GCNT1_+_79074488.23-P1P2	752	779	813	784
GCNT1_-_79074395.23-P1P2	380	355	378	341
GCNT1_-_79074546.23-P1P2	475	532	397	381
GCNT2_+_10521613.23-P2	341	262	255	292
GCNT2_+_10528780.23-P1	868	782	887	834
GCNT2_+_10528785.23-P1	255	284	284	255
GCNT2_+_10528818.23-P1	858	775	842	766
GCNT2_-_10521650.23-P2	218	232	148	175
GCNT2_-_10521654.23-P2	130	93	111	151
GCNT2_-_10521683.23-P2	482	471	441	360
GCNT2_-_10521957.23-P2	261	346	345	329
GCNT2_-_10528737.23-P1	365	265	342	355
GCNT2_-_10528971.23-P1	412	423	361	356
GCNT3_+_59904017.23-P1P2	283	339	343	305
GCNT3_+_59904033.23-P1P2	148	121	93	79
GCNT3_+_59904349.23-P1P2	854	704	723	848
GCNT3_+_59904352.23-P1P2	501	438	531	515
GCNT3_+_59904383.23-P1P2	329	328	295	305
GCNT4_+_74325360.23-P1P2	642	595	593	524
GCNT4_-_74324988.23-P1P2	437	478	494	440
GCNT4_-_74325039.23-P1P2	359	343	366	260
GCNT4_-_74325269.23-P1P2	405	468	467	522
GCNT4_-_74325376.23-P1P2	602	601	568	544
GCNT6_+_10633970.23-ENST00000417671.1	1484	1455	1524	1199
GCNT6_+_10634219.23-ENST00000417671.1	311	284	303	363
GCNT6_-_10633998.23-ENST00000417671.1	369	345	277	279
GCNT6_-_10634089.23-ENST00000417671.1	934	920	743	770
GCNT6_-_10634107.23-ENST00000417671.1	386	388	330	377
GCNT7_+_55100953.23-ENST00000243913.4	235	180	158	204
GCNT7_-_55100563.23-ENST00000243913.4	670	598	647	539
GCNT7_-_55100729.23-ENST00000243913.4	21	23	41	73
GCNT7_-_55100970.23-ENST00000243913.4	925	937	847	922
GCNT7_-_55100973.23-ENST00000243913.4	442	437	476	441
GCOM1_+_57884092.23-P1P2	568	605	483	481
GCOM1_+_57884167.23-P1P2	93	118	160	113
GCOM1_+_57884358.23-P1P2	33	16	30	18
GCOM1_+_57884532.23-P1P2	1229	1171	1184	1202
GCOM1_-_57884510.23-P1P2	578	612	667	571
GCSAML_+_247712380.23-P1P2	1147	1166	1140	1190
GCSAML_+_247712404.23-P1P2	231	204	204	213
GCSAML_-_247712367.23-P1P2	196	189	178	145
GCSAML_-_247712464.23-P1P2	333	323	272	288
GCSAML_-_247712830.23-P1P2	1091	1218	1183	1086
GCSAM_+_111851702.23-P1P2	528	500	551	569
GCSAM_+_111851906.23-P1P2	443	458	434	433
GCSAM_+_111852019.23-P1P2	661	665	581	590
GCSAM_-_111851612.23-P1P2	375	374	381	375
GCSAM_-_111852120.23-P1P2	538	586	672	556
GCSH_+_81129725.23-P1P2	344	437	395	403
GCSH_+_81129734.23-P1P2	417	347	343	399
GCSH_-_81129522.23-P1P2	476	587	527	535
GCSH_-_81129970.23-P1P2	553	494	470	483
GCSH_-_81129987.23-P1P2	497	559	519	506
GC_+_72649539.23-P1P2	658	717	773	703
GC_+_72649719.23-P1P2	390	463	402	529
GC_+_72649742.23-P1P2	477	404	434	402
GC_+_72649763.23-P1P2	220	255	164	285
GC_-_72649723.23-P1P2	259	254	242	237
GDAP1L1_+_42875951.23-P1P2	386	351	365	353
GDAP1L1_+_42875998.23-P1P2	50	27	68	55
GDAP1L1_+_42876123.23-P1P2	122	128	153	132
GDAP1L1_+_42876407.23-P1P2	197	201	204	124
GDAP1L1_-_42876234.23-P1P2	301	344	321	222
GDAP1_+_75263002.23-P1P2	410	373	493	400
GDAP1_+_75263119.23-P1P2	434	487	437	384
GDAP1_-_75262665.23-P1P2	497	542	536	514
GDAP1_-_75262699.23-P1P2	84	82	80	54
GDAP1_-_75263113.23-P1P2	848	933	947	994
GDAP2_+_118471823.23-P1P2	439	463	473	408
GDAP2_+_118471849.23-P1P2	568	464	442	404
GDAP2_-_118472100.23-P1P2	133	149	133	164
GDAP2_-_118472178.23-P1P2	437	386	458	333
GDAP2_-_118472227.23-P1P2	242	181	195	213
GDA_+_74764433.23-P1P2	512	442	526	425
GDA_-_74764353.23-P1P2	346	310	398	401
GDA_-_74764578.23-P1P2	542	552	500	583
GDA_-_74764779.23-P1P2	465	551	506	566
GDA_-_74764814.23-P1P2	435	412	447	476
GDE1_-_19533004.23-P1P2	264	308	295	277
GDE1_-_19533362.23-P1P2	417	393	401	355
GDE1_-_19533373.23-P1P2	598	497	523	486
GDE1_-_19533421.23-P1P2	476	458	395	446
GDE1_-_19533424.23-P1P2	443	514	450	443
GDF10_+_48439070.23-P1P2	247	249	221	204
GDF10_-_48438725.23-P1P2	222	329	175	238
GDF10_-_48438747.23-P1P2	339	345	337	264
GDF10_-_48438750.23-P1P2	719	722	430	452
GDF10_-_48439109.23-P1P2	730	686	709	859
GDF11_+_56137091.23-P1P2	751	564	677	638
GDF11_+_56137376.23-P1P2	991	890	881	907
GDF11_+_56137444.23-P1P2	306	281	272	362
GDF11_-_56137363.23-P1P2	530	512	579	736
GDF11_-_56137553.23-P1P2	160	177	230	197
GDF15_+_18497354.23-P1P2	606	627	619	575
GDF15_+_18497381.23-P1P2	542	475	426	428
GDF15_+_18497392.23-P1P2	832	799	849	801
GDF15_-_18497019.23-P1P2	458	487	410	506
GDF15_-_18497023.23-P1P2	552	587	549	513
GDF1_+_19006515.23-P1P2	1053	949	879	960
GDF1_+_19006877.23-P1P2	804	796	847	672
GDF1_+_19006897.23-P1P2	810	812	735	845
GDF1_+_19006919.23-P1P2	691	755	616	613
GDF1_-_19006712.23-P1P2	796	673	699	758
GDF2_+_48416443.23-P1P2	568	558	631	552
GDF2_+_48416857.23-P1P2	541	620	637	579
GDF2_+_48416894.23-P1P2	23	26	2	2
GDF2_-_48416437.23-P1P2	396	314	456	309
GDF2_-_48416440.23-P1P2	997	895	991	1126
GDF3_+_7848146.23-P1P2	220	263	176	158
GDF3_+_7848346.23-P1P2	215	239	254	188
GDF3_-_7848136.23-P1P2	537	516	267	278
GDF3_-_7848351.23-P1P2	580	514	578	553
GDF3_-_7848387.23-P1P2	352	255	321	337
GDF5_+_34025598.23-P1P2	603	648	670	652
GDF5_-_34025557.23-P1P2	631	581	377	360
GDF5_-_34025625.23-P1P2	502	477	525	457
GDF5_-_34026016.23-P1P2	233	254	167	175
GDF5_-_34026027.23-P1P2	289	224	334	378
GDF6_+_97156642.23-P2	416	308	346	419
GDF6_+_97157004.23-P2	658	566	462	580
GDF6_+_97157020.23-P2	671	722	632	762
GDF6_+_97172774.23-P1	606	599	543	513
GDF6_+_97172795.23-P1	228	244	277	285
GDF6_-_97156990.23-P2	221	303	282	235
GDF6_-_97157035.23-P2	670	774	624	794
GDF6_-_97172910.23-P1	333	295	395	287
GDF6_-_97172953.23-P1	291	285	211	271
GDF6_-_97172999.23-P1	415	441	442	449
GDF7_+_20866939.23-P1P2	840	833	1056	1117
GDF7_+_20866996.23-P1P2	170	206	235	215
GDF7_+_20867321.23-P1P2	593	593	561	574
GDF7_+_20867399.23-P1P2	1243	1185	1208	1154
GDF7_-_20867366.23-P1P2	859	877	896	844
GDF9_+_132201844.23-P1P2	488	455	348	381
GDF9_+_132201847.23-P1P2	0	0	0	0
GDF9_+_132202196.23-P1P2	493	450	430	507
GDF9_+_132202200.23-P1P2	130	118	131	63
GDF9_-_132202206.23-P1P2	283	210	250	337
GDI1_+_153665494.23-P1P2	207	200	169	154
GDI1_+_153665932.23-P1P2	754	613	810	824
GDI1_-_153665561.23-P1P2	638	675	671	562
GDI1_-_153665564.23-P1P2	544	475	438	428
GDI1_-_153665603.23-P1P2	734	679	682	620
GDI2_+_5827636.23-P2	450	530	440	464
GDI2_+_5827671.23-P2	327	421	326	374
GDI2_+_5827693.23-P2	546	597	500	441
GDI2_+_5827743.23-P2	270	267	256	306
GDI2_+_5854971.23-P1	355	382	319	296
GDI2_+_5855171.23-P1	375	366	524	411
GDI2_-_5827904.23-P2	339	306	308	304
GDI2_-_5855323.23-P1	369	373	290	350
GDI2_-_5855384.23-P1	632	634	475	551
GDI2_-_5855402.23-P1	387	382	517	446
GDNF-AS1_+_37840559.23-ENST00000503382.2	329	330	269	335
GDNF-AS1_+_37840574.23-ENST00000503382.2	141	78	101	151
GDNF-AS1_+_37840579.23-ENST00000503382.2	1151	1176	1116	1108
GDNF-AS1_+_37840595.23-ENST00000503382.2	154	126	254	169
GDNF-AS1_+_37870011.23-ENST00000514532.2	197	187	197	231
GDNF-AS1_+_37870121.23-ENST00000514532.2	814	828	797	787
GDNF-AS1_+_37870124.23-ENST00000514532.2	649	679	653	521
GDNF-AS1_+_37870429.23-ENST00000514532.2	139	150	139	102
GDNF-AS1_+_37873948.23-ENST00000510986.2	193	245	190	209
GDNF-AS1_+_37873952.23-ENST00000510986.2	108	121	96	78
GDNF-AS1_+_37873963.23-ENST00000510986.2	367	393	373	492
GDNF-AS1_+_37873972.23-ENST00000510986.2	39	14	3	29
GDNF-AS1_-_37840943.23-ENST00000503382.2	1079	1210	1198	982
GDNF-AS1_-_37870097.23-ENST00000514532.2	143	96	149	158
GDNF-AS1_-_37873564.23-ENST00000510986.2	468	387	333	300
GDNF_+_37839518.23-P1P2	446	445	473	478
GDNF_+_37839597.23-P1P2	493	530	460	374
GDNF_+_37839607.23-P1P2	428	427	447	492
GDNF_+_37839981.23-P1P2	471	500	309	265
GDNF_+_37839996.23-P1P2	644	662	651	646
GDPD1_+_57297897.23-P1P2	81	102	40	26
GDPD1_+_57297900.23-P1P2	371	283	370	407
GDPD1_+_57297915.23-P1P2	450	461	403	344
GDPD1_-_57297945.23-P1P2	382	321	119	135
GDPD1_-_57298336.23-P1P2	218	215	246	330
GDPD2_+_69643601.23-P1P2	671	590	591	792
GDPD2_-_69643173.23-P1P2	480	496	520	564
GDPD2_-_69643178.23-P1P2	806	698	694	841
GDPD2_-_69643185.23-P1P2	491	435	408	396
GDPD2_-_69643630.23-P1P2	484	476	610	527
GDPD3_+_30124595.23-P1P2	75	73	82	128
GDPD3_+_30124808.23-P1P2	981	982	892	996
GDPD3_+_30124839.23-P1P2	696	836	835	984
GDPD3_+_30124868.23-P1P2	961	870	943	789
GDPD3_-_30124767.23-P1P2	696	668	567	558
GDPD4_+_77012276.23-P1P2	755	635	652	707
GDPD4_+_77012675.23-P1P2	470	460	405	340
GDPD4_+_77012687.23-P1P2	154	95	71	106
GDPD4_-_77012732.23-P1P2	1524	1349	1589	1507
GDPD4_-_77012746.23-P1P2	733	776	524	542
GDPD5_+_75236888.23-P1P2	440	398	355	390
GDPD5_+_75236921.23-P1P2	765	687	617	527
GDPD5_+_75236933.23-P1P2	626	675	517	580
GDPD5_-_75236508.23-P1P2	251	283	233	148
GDPD5_-_75236516.23-P1P2	267	335	265	280
GDPGP1_+_90777177.23-P1P2	680	807	599	504
GDPGP1_+_90777544.23-P1P2	290	253	193	212
GDPGP1_-_90777484.23-P1P2	583	519	413	393
GDPGP1_-_90777534.23-P1P2	438	479	346	456
GDPGP1_-_90777927.23-P1P2	605	593	608	637
GEMIN2_+_39583462.23-P1P2	367	319	286	236
GEMIN2_+_39583540.23-P1P2	881	980	497	416
GEMIN2_+_39583723.23-P1P2	1449	1386	1419	1398
GEMIN2_-_39583560.23-P1P2	705	617	154	120
GEMIN2_-_39583572.23-P1P2	749	769	118	95
GEMIN4_+_655371.23-P1P2	868	810	136	283
GEMIN4_-_655060.23-P1P2	800	695	532	555
GEMIN4_-_655118.23-P1P2	610	557	562	406
GEMIN4_-_655443.23-P1P2	335	319	124	77
GEMIN4_-_655466.23-P1P2	529	492	105	93
GEMIN5_+_154317730.23-P1P2	216	228	27	27
GEMIN5_+_154317734.23-P1P2	433	341	54	31
GEMIN5_+_154317751.23-P1P2	833	766	290	232
GEMIN5_-_154317329.23-P1P2	563	588	558	538
GEMIN5_-_154317762.23-P1P2	228	200	90	95
GEMIN6_+_39005603.23-P1P2	1077	990	771	812
GEMIN6_+_39005817.23-P1P2	398	444	390	406
GEMIN6_-_39005409.23-P1P2	387	403	207	157
GEMIN6_-_39005600.23-P1P2	567	440	526	376
GEMIN6_-_39005774.23-P1P2	446	417	499	482
GEMIN7_-_45582548.23-P1P2	563	622	629	586
GEMIN7_-_45582551.23-P1P2	256	254	249	345
GEMIN7_-_45582556.23-P1P2	400	457	281	190
GEMIN7_-_45582583.23-P1P2	1230	1233	966	960
GEMIN7_-_45582909.23-P1P2	837	1089	937	880
GEMIN8_+_14048000.23-P1P2	1241	1302	577	591
GEMIN8_-_14047902.23-P1P2	177	142	71	29
GEMIN8_-_14047941.23-P1P2	822	786	342	355
GEMIN8_-_14047987.23-P1P2	348	310	287	262
GEMIN8_-_14048005.23-P1P2	1339	1223	1301	1166
GEM_+_95272931.23-P2	95	76	56	66
GEM_+_95273009.23-P2	436	537	533	512
GEM_+_95273194.23-P2	182	163	145	142
GEM_+_95274524.23-P1	90	91	116	92
GEM_+_95274528.23-P1	833	777	843	933
GEM_-_95272745.23-P2	616	759	807	723
GEM_-_95273112.23-P2	315	318	300	315
GEM_-_95274476.23-P1	188	114	155	126
GEM_-_95274496.23-P1	839	786	750	713
GEM_-_95274507.23-P1	483	437	368	448
GEN1_+_17935143.23-P1P2	1026	1076	876	1121
GEN1_+_17935642.23-P1P2	704	649	680	606
GEN1_+_17935656.23-P1P2	598	607	695	574
GEN1_-_17935612.23-P1P2	546	501	448	437
GEN1_-_17935895.23-P1P2	694	641	687	613
GET4_+_916235.23-P1P2	341	365	323	326
GET4_+_916419.23-P1P2	551	622	436	635
GET4_+_916630.23-P1P2	464	385	300	286
GET4_-_916288.23-P1P2	284	342	338	300
GET4_-_916328.23-P1P2	500	519	515	426
GFAP_+_42992421.23-P1	371	361	374	328
GFAP_-_42984304.23-P2	588	667	736	660
GFAP_-_42984558.23-P2	834	731	749	825
GFAP_-_42984576.23-P2	298	349	217	310
GFAP_-_42984583.23-P2	830	785	732	653
GFAP_-_42984586.23-P2	523	522	492	523
GFAP_-_42992408.23-P1	434	525	410	524
GFAP_-_42992816.23-P1	542	542	516	524
GFAP_-_42992821.23-P1	356	320	312	336
GFAP_-_42992831.23-P1	430	436	373	443
GFER_-_2034199.23-P1P2	582	564	169	101
GFER_-_2034222.23-P1P2	444	554	135	145
GFER_-_2034225.23-P1P2	383	406	61	96
GFER_-_2034253.23-P1P2	609	536	100	119
GFER_-_2034422.23-P1P2	514	515	67	53
GFI1B_+_135854181.23-P1P2	685	700	624	625
GFI1B_-_135854150.23-P1P2	360	473	302	316
GFI1B_-_135854166.23-P1P2	714	633	693	670
GFI1B_-_135854187.23-P1P2	193	153	188	210
GFI1B_-_135854196.23-P1P2	8	12	14	19
GFI1_+_92949335.23-P2	521	571	555	577
GFI1_-_92948895.23-P2	482	418	350	379
GFI1_-_92949190.23-P2	413	324	432	357
GFI1_-_92949257.23-P2	284	337	398	291
GFI1_-_92949309.23-P2	320	406	458	368
GFI1_-_92951244.23-P1	430	449	579	451
GFI1_-_92951563.23-P1	569	531	487	472
GFI1_-_92951575.23-P1	354	336	274	319
GFI1_-_92951583.23-P1	750	703	800	658
GFI1_-_92951589.23-P1	280	296	295	292
GFM1_+_158362334.23-P1P2	562	574	564	540
GFM1_+_158362379.23-P1P2	390	453	286	295
GFM1_+_158362788.23-P1P2	1042	1061	1020	1080
GFM1_-_158362387.23-P1P2	555	535	316	407
GFM1_-_158362522.23-P1P2	779	640	738	699
GFM2_+_74062914.23-P1P2	543	467	596	587
GFM2_+_74062943.23-P1P2	369	318	437	317
GFM2_-_74062665.23-P1P2	438	498	482	466
GFM2_-_74062720.23-P1P2	315	331	252	318
GFM2_-_74062749.23-P1P2	202	244	241	197
GFOD1_+_13487775.23-P1P2	303	284	279	199
GFOD1_+_13487788.23-P1P2	502	553	557	520
GFOD1_-_13487310.23-P1P2	478	448	448	412
GFOD1_-_13487332.23-P1P2	614	554	588	664
GFOD1_-_13487446.23-P1P2	628	696	761	706
GFOD2_+_67753192.23-P1P2	396	314	382	364
GFOD2_-_67753186.23-P1P2	235	231	73	52
GFOD2_-_67753198.23-P1P2	590	557	519	573
GFOD2_-_67753222.23-P1P2	212	248	180	250
GFOD2_-_67753231.23-P1P2	107	111	90	123
GFPT1_+_69613922.23-P1P2	498	492	492	508
GFPT1_+_69614310.23-P1P2	568	510	483	435
GFPT1_+_69614321.23-P1P2	191	201	219	167
GFPT1_-_69614279.23-P1P2	343	311	286	313
GFPT1_-_69614328.23-P1P2	492	511	429	376
GFPT2_+_179757346.23-P2	449	423	406	410
GFPT2_+_179757410.23-P2	959	929	1066	1036
GFPT2_+_179757823.23-P2	617	664	673	485
GFPT2_+_179780259.23-P1	404	417	481	398
GFPT2_+_179780282.23-P1	601	536	528	583
GFPT2_-_179757461.23-P2	658	690	694	651
GFPT2_-_179757552.23-P2	235	253	291	250
GFPT2_-_179779875.23-P1	501	410	339	323
GFPT2_-_179780288.23-P1	312	308	315	285
GFPT2_-_179780309.23-P1	310	304	333	341
GFRA1_+_118031590.23-P1P2	117	147	125	104
GFRA1_-_118031510.23-P1P2	447	396	400	275
GFRA1_-_118031695.23-P1P2	649	554	702	620
GFRA1_-_118031700.23-P1P2	607	610	556	547
GFRA1_-_118031738.23-P1P2	338	303	241	337
GFRA2_+_21645882.23-P1P2	519	548	620	515
GFRA2_+_21645892.23-P1P2	491	643	420	424
GFRA2_+_21645954.23-P1P2	730	657	618	707
GFRA2_+_21645975.23-P1P2	18	22	10	19
GFRA2_+_21646295.23-P1P2	424	459	473	364
GFRA3_+_137609897.23-P1P2	738	731	716	636
GFRA3_+_137610259.23-P1P2	467	487	475	435
GFRA3_-_137609925.23-P1P2	270	290	301	337
GFRA3_-_137610079.23-P1P2	626	624	525	589
GFRA3_-_137610082.23-P1P2	133	143	146	148
GFRA4_-_3643613.23-ENST00000290417.2,ENST00000319242.3	66	81	112	73
GFRA4_-_3643631.23-ENST00000290417.2,ENST00000319242.3	0	0	0	0
GFRA4_-_3643806.23-ENST00000290417.2,ENST00000319242.3	1159	1116	1205	1044
GFRA4_-_3643884.23-ENST00000290417.2,ENST00000319242.3	456	328	353	310
GFRA4_-_3643982.23-ENST00000290417.2,ENST00000319242.3	823	869	1014	830
GFRAL_+_55192315.23-P1P2	523	443	518	477
GFRAL_+_55192324.23-P1P2	578	569	392	343
GFRAL_-_55192257.23-P1P2	340	365	283	274
GFRAL_-_55192274.23-P1P2	267	299	213	224
GFRAL_-_55192463.23-P1P2	318	266	279	278
GGA1_+_38005119.23-P1P2	537	584	503	549
GGA1_+_38005266.23-P1P2	411	443	442	422
GGA1_+_38005526.23-P1P2	416	408	516	464
GGA1_-_38004897.23-P1P2	211	206	201	178
GGA1_-_38005103.23-P1P2	677	587	585	564
GGA2_+_23521740.23-P1P2	154	157	188	125
GGA2_+_23521754.23-P1P2	661	624	572	611
GGA2_+_23521769.23-P1P2	544	528	558	562
GGA2_+_23521778.23-P1P2	443	531	407	298
GGA2_+_23521801.23-P1P2	346	373	390	359
GGA3_+_73257243.23-P1P2	1018	1017	1145	986
GGA3_+_73257649.23-P1P2	567	542	469	402
GGA3_+_73257655.23-P1P2	706	577	671	642
GGA3_+_73257658.23-P1P2	521	505	437	393
GGA3_+_73257664.23-P1P2	450	505	440	499
GGACT_+_101240622.23-P1P2	433	430	343	399
GGACT_+_101240691.23-P1P2	115	68	102	66
GGACT_+_101240908.23-P1P2	933	973	780	698
GGACT_+_101240988.23-P1P2	392	389	402	414
GGACT_-_101240660.23-P1P2	0	0	0	0
GGCT_+_30543982.23-P1P2	102	78	80	58
GGCT_+_30544395.23-P1P2	508	513	642	520
GGCT_+_30544416.23-P1P2	842	917	793	780
GGCT_-_30544394.23-P1P2	123	109	141	83
GGCT_-_30544407.23-P1P2	973	1055	1046	1046
GGCX_+_85788198.23-P1P2	653	695	628	610
GGCX_+_85788544.23-P1P2	378	402	484	431
GGCX_+_85788584.23-P1P2	748	721	580	761
GGCX_-_85788211.23-P1P2	676	591	504	539
GGCX_-_85788600.23-P1P2	772	650	833	690
GGH_+_63951313.23-P1P2	558	502	513	501
GGH_+_63951345.23-P1P2	482	528	522	486
GGH_+_63951348.23-P1P2	454	346	368	408
GGH_-_63951028.23-P1P2	539	580	593	636
GGH_-_63951427.23-P1P2	590	741	606	629
GGNBP2_+_34900841.23-P1P2	347	339	391	325
GGNBP2_+_34901214.23-P1P2	480	449	433	410
GGNBP2_-_34900804.23-P1P2	409	516	470	388
GGNBP2_-_34900817.23-P1P2	444	372	481	414
GGNBP2_-_34901018.23-P1P2	410	421	415	373
GGN_+_38878014.23-P1P2	615	589	494	452
GGN_+_38878067.23-P1P2	340	361	307	319
GGN_+_38878227.23-P1P2	309	440	400	401
GGN_-_38878388.23-P1P2	390	364	382	494
GGN_-_38878433.23-P1P2	634	648	668	842
GGPS1_+_235491914.23-P1P2	346	325	389	438
GGPS1_+_235492325.23-P1P2	365	354	357	387
GGPS1_-_235491895.23-P1P2	710	844	917	756
GGPS1_-_235491899.23-P1P2	815	837	953	897
GGPS1_-_235492301.23-P1P2	213	178	184	127
GGT1_+_24999186.23-P2	572	546	632	587
GGT1_+_24999505.23-P2	390	424	425	369
GGT1_+_25003632.23-P1	360	340	360	273
GGT1_+_25003644.23-P1	524	455	459	480
GGT1_+_25003647.23-P1	622	622	692	610
GGT1_+_25003713.23-P1	379	406	427	471
GGT1_-_24999196.23-P2	496	612	504	630
GGT1_-_24999595.23-P2	589	589	662	593
GGT1_-_24999605.23-P2	562	470	587	564
GGT1_-_25003663.23-P1	616	667	556	663
GGT2_+_21580359.23-ENST00000424627.1	571	605	525	567
GGT2_+_21580517.23-ENST00000424627.1	346	419	269	319
GGT2_+_21580554.23-ENST00000424627.1	464	471	428	391
GGT2_+_21581532.23-ENST00000401924.1	556	502	628	601
GGT2_+_21581859.23-ENST00000401924.1	520	515	516	698
GGT2_-_21580550.23-ENST00000424627.1	574	638	692	628
GGT2_-_21580583.23-ENST00000424627.1	403	356	353	355
GGT2_-_21581856.23-ENST00000401924.1	423	472	439	517
GGT2_-_21581863.23-ENST00000401924.1	493	433	512	526
GGT2_-_21581885.23-ENST00000401924.1	613	668	584	518
GGT5_+_24640682.23-P1P2	520	489	607	484
GGT5_+_24640703.23-P1P2	204	98	204	205
GGT5_-_24640711.23-P1P2	351	324	414	308
GGT5_-_24640716.23-P1P2	41	38	11	17
GGT5_-_24640729.23-P1P2	418	421	312	368
GGT6_+_4463627.23-P1P2	356	340	356	347
GGT6_+_4463665.23-P1P2	666	757	632	642
GGT6_+_4463854.23-P1P2	309	272	376	354
GGT6_-_4463423.23-P1P2	179	148	200	285
GGT6_-_4463797.23-P1P2	634	599	551	586
GGT7_+_33460232.23-P1P2	364	328	331	279
GGT7_+_33460241.23-P1P2	373	331	334	380
GGT7_+_33460246.23-P1P2	190	213	179	166
GGT7_-_33460583.23-P1P2	512	512	510	548
GGT7_-_33460660.23-P1P2	270	295	266	235
GH1_+_61996125.23-P1P2	1817	1757	1829	1605
GH1_+_61996235.23-P1P2	561	489	464	538
GH1_+_61996244.23-P1P2	509	469	432	396
GH1_-_61995748.23-P1P2	846	903	811	782
GH1_-_61995753.23-P1P2	527	512	471	495
GH2_+_61958942.23-P1P2	162	140	133	140
GH2_+_61959243.23-P1P2	470	464	457	545
GH2_-_61958838.23-P1P2	312	332	353	328
GH2_-_61959306.23-P1P2	574	566	604	637
GH2_-_61959313.23-P1P2	165	193	215	216
GHDC_+_40346419.23-P1P2	703	650	605	622
GHDC_+_40346429.23-P1P2	611	595	525	557
GHDC_-_40346449.23-P1P2	285	276	311	361
GHDC_-_40346460.23-P1P2	611	525	519	497
GHDC_-_40346507.23-P1P2	592	554	596	599
GHITM_+_85899344.23-P1P2	738	747	769	698
GHITM_-_85899306.23-P1P2	501	455	463	482
GHITM_-_85899316.23-P1P2	313	352	351	320
GHITM_-_85899327.23-P1P2	348	295	286	278
GHITM_-_85899364.23-P1P2	385	491	430	401
GHRHR_+_31003705.23-P2	211	223	174	244
GHRHR_+_31023845.23-P1	483	486	495	429
GHRHR_-_31003652.23-P2	128	100	101	186
GHRHR_-_31003659.23-P2	538	481	456	530
GHRHR_-_31003662.23-P2	567	551	654	559
GHRHR_-_31003676.23-P2	224	258	256	215
GHRHR_-_31023471.23-P1	704	721	782	780
GHRHR_-_31023490.23-P1	1280	1148	1050	1153
GHRHR_-_31023809.23-P1	704	564	601	629
GHRHR_-_31023974.23-P1	294	274	271	370
GHRH_+_35890135.23-P1P2	557	610	555	545
GHRH_+_35890162.23-P1P2	692	591	736	760
GHRH_-_35890131.23-P1P2	893	971	962	1001
GHRH_-_35890153.23-P1P2	325	250	266	255
GHRH_-_35890194.23-P1P2	618	614	629	483
GHRL_+_10334539.23-P1P2	786	730	730	845
GHRL_-_10334138.23-P1P2	229	238	202	184
GHRL_-_10334175.23-P1P2	441	403	450	428
GHRL_-_10334184.23-P1P2	612	580	592	524
GHRL_-_10334547.23-P1P2	689	669	600	786
GHR_+_42423612.23-P1P2	570	531	498	494
GHR_+_42423628.23-P1P2	331	402	488	340
GHR_+_42423633.23-P1P2	482	430	395	438
GHR_-_42424044.23-P1P2	246	240	219	223
GHR_-_42424057.23-P1P2	312	258	254	222
GHSR_+_172165812.23-P1P2	557	596	520	698
GHSR_+_172166170.23-P1P2	691	629	651	549
GHSR_-_172165914.23-P1P2	472	527	532	518
GHSR_-_172166164.23-P1P2	573	614	665	658
GHSR_-_172166175.23-P1P2	624	579	519	456
GID4_+_17943102.23-P1P2	366	338	323	289
GID4_+_17943365.23-P1P2	26	34	51	35
GID4_-_17942801.23-P1P2	637	592	581	580
GID4_-_17942806.23-P1P2	377	372	323	442
GID4_-_17943166.23-P1P2	228	266	255	164
GID8_+_61569497.23-P1P2	647	624	527	610
GID8_+_61569541.23-P1P2	6	0	33	0
GID8_-_61569853.23-P1P2	215	191	173	185
GID8_-_61569881.23-P1P2	12	4	15	8
GID8_-_61569980.23-P1P2	192	266	251	273
GIF_+_59612769.23-P1P2	265	246	258	271
GIF_+_59612952.23-P1P2	1057	1015	849	894
GIF_-_59612902.23-P1P2	45	52	63	49
GIF_-_59612912.23-P1P2	364	274	366	242
GIF_-_59612958.23-P1P2	565	548	655	710
GIGYF1_+_100277758.23-P1	547	519	507	388
GIGYF1_+_100278715.23-P2	415	400	363	372
GIGYF1_+_100278718.23-P2	303	427	381	378
GIGYF1_+_100278737.23-P2	638	585	714	638
GIGYF1_-_100277321.23-P1	532	596	487	466
GIGYF1_-_100277343.23-P1	435	371	400	346
GIGYF1_-_100277706.23-P1	481	442	487	407
GIGYF1_-_100277714.23-P1	312	297	226	203
GIGYF1_-_100278850.23-P2	297	294	313	255
GIGYF1_-_100279060.23-P2	579	550	407	440
GIGYF2_+_233562110.23-P1P2	321	209	284	350
GIGYF2_+_233562115.23-P1P2	68	105	137	125
GIGYF2_-_233562283.23-P1P2	708	739	820	735
GIGYF2_-_233562294.23-P1P2	881	857	955	883
GIGYF2_-_233562472.23-P1P2	686	734	673	537
GIMAP1-GIMAP5_+_150413699.23-NM_001199577	699	680	636	693
GIMAP1-GIMAP5_+_150413715.23-NM_001199577	1235	1232	1108	1129
GIMAP1-GIMAP5_-_150413905.23-NM_001199577	500	494	532	451
GIMAP1-GIMAP5_-_150414005.23-NM_001199577	884	870	787	766
GIMAP1-GIMAP5_-_150414132.23-NM_001199577	758	794	640	781
GIMAP1_+_150413699.23-ENST00000307194.5	699	680	636	693
GIMAP1_+_150413715.23-ENST00000307194.5	1235	1232	1108	1129
GIMAP1_-_150413905.23-ENST00000307194.5	500	494	532	451
GIMAP1_-_150414005.23-ENST00000307194.5	884	870	787	766
GIMAP1_-_150414132.23-ENST00000307194.5	758	794	640	781
GIMAP2_+_150382996.23-P1P2	114	102	147	190
GIMAP2_+_150383208.23-P1P2	503	422	453	468
GIMAP2_+_150383223.23-P1P2	438	443	429	536
GIMAP2_-_150382842.23-P1P2	857	829	793	672
GIMAP2_-_150383263.23-P1P2	401	463	440	442
GIMAP4_+_150264709.23-P1P2	188	89	136	109
GIMAP4_-_150264503.23-P1P2	1136	1054	1262	1319
GIMAP4_-_150264869.23-P1P2	150	221	145	150
GIMAP4_-_150264931.23-P1P2	194	142	192	199
GIMAP4_-_150264934.23-P1P2	812	708	679	753
GIMAP5_+_150434764.23-P1P2	866	964	1031	1051
GIMAP5_+_150434893.23-P1P2	487	414	534	450
GIMAP5_+_150435105.23-P1P2	427	384	303	347
GIMAP5_-_150435087.23-P1P2	669	719	733	756
GIMAP5_-_150435118.23-P1P2	545	554	606	685
GIMAP6_-_150329274.23-P1P2	278	258	167	221
GIMAP6_-_150329285.23-P1P2	79	49	54	80
GIMAP6_-_150329325.23-P1P2	231	240	233	93
GIMAP6_-_150329328.23-P1P2	0	0	0	0
GIMAP6_-_150329459.23-P1P2	221	281	233	223
GIMAP7_+_150212370.23-P1P2	106	126	146	214
GIMAP7_+_150212373.23-P1P2	374	336	324	471
GIMAP7_-_150212175.23-P1P2	397	437	499	466
GIMAP7_-_150212465.23-P1P2	397	376	403	428
GIMAP7_-_150212468.23-P1P2	885	938	884	755
GIMAP8_+_150148232.23-P1P2	805	714	793	735
GIMAP8_+_150148301.23-P1P2	557	492	522	458
GIMAP8_+_150148320.23-P1P2	448	403	431	395
GIMAP8_-_150148166.23-P1P2	298	328	296	269
GIMAP8_-_150148336.23-P1P2	566	451	637	559
GIMD1_+_107288281.23-ENST00000507153.1	515	373	481	446
GIMD1_+_107288289.23-ENST00000507153.1	631	483	554	513
GIMD1_+_107288309.23-ENST00000507153.1	1039	916	1015	943
GIMD1_-_107288277.23-ENST00000507153.1	132	112	113	116
GIMD1_-_107288366.23-ENST00000507153.1	274	249	239	224
GIN1_+_102455759.23-P1P2	510	477	441	544
GIN1_+_102455804.23-P1P2	185	214	187	138
GIN1_-_102455625.23-P1P2	328	217	326	245
GIN1_-_102455771.23-P1P2	1013	981	1060	908
GIN1_-_102455774.23-P1P2	340	286	299	349
GINM1_+_149887535.23-P1P2	361	409	393	380
GINM1_+_149887565.23-P1P2	136	128	117	112
GINM1_+_149887578.23-P1P2	466	525	510	403
GINM1_-_149887570.23-P1P2	523	521	487	681
GINM1_-_149887946.23-P1P2	327	301	327	221
GINS1_-_25388334.23-P1P2	202	183	44	25
GINS1_-_25388374.23-P1P2	202	158	52	26
GINS1_-_25388381.23-P1P2	215	188	47	49
GINS1_-_25388541.23-P1P2	197	116	45	58
GINS1_-_25388565.23-P1P2	341	341	73	64
GINS2_+_85722546.23-P1P2	201	231	26	37
GINS2_+_85722576.23-P1P2	425	384	194	212
GINS2_-_85722493.23-P1P2	407	386	167	189
GINS2_-_85722508.23-P1P2	366	349	93	109
GINS2_-_85722545.23-P1P2	313	362	124	76
GINS3_+_58426400.23-P1P2	506	592	88	58
GINS3_+_58426414.23-P1P2	338	343	54	63
GINS3_+_58426428.23-P1P2	302	285	111	42
GINS3_+_58426442.23-P1P2	321	337	64	50
GINS3_+_58426761.23-P1P2	1312	1162	1209	1275
GINS4_+_41386837.23-P1P2	231	169	32	18
GINS4_+_41386850.23-P1P2	272	261	39	62
GINS4_-_41386776.23-P1P2	451	443	167	274
GINS4_-_41386785.23-P1P2	301	251	52	87
GINS4_-_41386940.23-P1P2	415	444	108	159
GIPC1_+_14606727.23-P1P2	370	318	402	391
GIPC1_+_14606899.23-P1P2	342	356	335	365
GIPC1_+_14606932.23-P1P2	356	447	245	192
GIPC1_-_14606510.23-P1P2	203	293	172	253
GIPC1_-_14606941.23-P1P2	263	274	201	286
GIPC2_+_78511769.23-P1P2	469	446	552	489
GIPC2_+_78511781.23-P1P2	588	561	612	617
GIPC2_+_78512228.23-P1P2	432	399	374	360
GIPC2_-_78511755.23-P1P2	471	431	394	484
GIPC2_-_78511798.23-P1P2	1177	1215	1200	1392
GIPC3_+_3585963.23-P1P2	320	314	303	243
GIPC3_-_3585553.23-P1P2	666	636	579	559
GIPC3_-_3585743.23-P1P2	318	349	339	340
GIPC3_-_3585755.23-P1P2	261	296	265	288
GIPC3_-_3586026.23-P1P2	333	367	322	342
GIPR_+_46171590.23-P1P2	568	650	604	610
GIPR_+_46171866.23-P1P2	325	301	258	280
GIPR_+_46171921.23-P1P2	242	225	262	289
GIPR_+_46171966.23-P1P2	498	503	616	418
GIPR_-_46171538.23-P1P2	307	233	296	212
GIP_+_47045572.23-P1P2	181	134	162	125
GIP_+_47045865.23-P1P2	600	565	619	606
GIP_+_47045930.23-P1P2	1	0	7	8
GIP_-_47045909.23-P1P2	421	431	527	416
GIP_-_47045919.23-P1P2	532	532	535	420
GIT1_+_27916614.23-P1P2	552	448	527	521
GIT1_+_27916617.23-P1P2	396	335	411	403
GIT1_-_27916157.23-P1P2	174	248	210	224
GIT1_-_27916185.23-P1P2	1007	1038	1078	1185
GIT1_-_27916201.23-P1P2	677	714	779	666
GIT2_+_110433842.23-P1P2	363	442	386	283
GIT2_+_110434146.23-P1P2	946	1032	864	883
GIT2_-_110433758.23-P1P2	407	376	170	244
GIT2_-_110434123.23-P1P2	337	371	384	375
GIT2_-_110434126.23-P1P2	690	575	612	527
GJA10_+_90604233.23-ENST00000369352.1	161	124	69	117
GJA10_+_90604270.23-ENST00000369352.1	391	390	367	316
GJA10_-_90604223.23-ENST00000369352.1	1677	1513	1333	1530
GJA10_-_90604585.23-ENST00000369352.1	756	683	699	847
GJA10_-_90604597.23-ENST00000369352.1	1151	1010	1244	1272
GJA1_+_121756851.23-P1P2	831	899	826	778
GJA1_+_121757210.23-P1P2	529	523	457	407
GJA1_-_121756844.23-P1P2	378	400	320	351
GJA1_-_121757230.23-P1P2	675	621	789	692
GJA1_-_121757251.23-P1P2	542	444	453	478
GJA3_+_20735159.23-P1P2	292	288	235	261
GJA3_+_20735180.23-P1P2	290	297	368	371
GJA3_-_20734739.23-P1P2	304	288	247	312
GJA3_-_20734752.23-P1P2	225	328	288	380
GJA3_-_20734782.23-P1P2	340	336	488	387
GJA4_+_35258639.23-P1P2	131	198	176	148
GJA4_+_35259014.23-P1P2	128	160	134	102
GJA4_+_35259019.23-P1P2	436	562	600	431
GJA4_+_35259043.23-P1P2	427	483	427	534
GJA4_-_35258679.23-P1P2	189	152	162	128
GJA5_+_147232295.23-P1	575	514	463	598
GJA5_+_147232311.23-P1	572	502	547	471
GJA5_+_147232471.23-P1	592	523	539	450
GJA5_+_147232524.23-P1	519	568	617	581
GJA5_+_147232626.23-P1	465	459	512	549
GJA5_+_147245369.23-P2	390	315	288	341
GJA5_+_147245372.23-P2	276	298	325	275
GJA5_+_147245383.23-P2	483	475	468	388
GJA5_+_147245428.23-P2	203	291	232	204
GJA5_+_147245449.23-P2	657	612	720	565
GJA8_+_147374965.23-P1P2	658	570	464	590
GJA8_+_147374977.23-P1P2	668	683	627	640
GJA8_+_147375023.23-P1P2	0	3	0	7
GJA8_-_147375294.23-P1P2	699	715	739	668
GJA8_-_147375395.23-P1P2	977	782	850	977
GJA9_+_39347102.23-P1P2	455	509	505	506
GJA9_+_39347241.23-P1P2	306	306	291	297
GJA9_+_39347262.23-P1P2	544	471	452	643
GJA9_-_39346802.23-P1P2	170	217	178	132
GJA9_-_39346810.23-P1P2	265	275	295	323
GJB1_+_70435117.23-P1	745	658	677	669
GJB1_+_70435539.23-P1	703	672	699	584
GJB1_+_70443138.23-P2	1079	1038	1207	1054
GJB1_-_70435136.23-P1	449	405	451	369
GJB1_-_70435506.23-P1	354	355	345	438
GJB1_-_70435515.23-P1	436	531	446	492
GJB1_-_70443146.23-P2	787	801	752	737
GJB1_-_70443157.23-P2	339	379	328	309
GJB1_-_70443185.23-P2	322	266	216	273
GJB1_-_70443193.23-P2	309	251	225	306
GJB2_+_20763225.23-P2	520	454	471	531
GJB2_+_20763321.23-P2	458	514	302	342
GJB2_+_20763331.23-P2	325	342	306	298
GJB2_+_20763587.23-P2	343	470	451	386
GJB2_+_20766816.23-P1	81	107	77	98
GJB2_+_20767024.23-P1	784	686	680	696
GJB2_-_20763498.23-P2	224	171	120	134
GJB2_-_20766609.23-P1	865	752	880	994
GJB2_-_20766616.23-P1	478	456	516	379
GJB2_-_20767044.23-P1	386	440	379	331
GJB3_+_35246827.23-P1P2	650	579	451	554
GJB3_+_35247085.23-P1P2	184	194	147	144
GJB3_+_35247258.23-P1P2	780	608	738	695
GJB3_+_35247272.23-P1P2	356	385	325	400
GJB3_-_35247233.23-P1P2	180	161	158	140
GJB4_+_35225321.23-P1P2	679	810	676	633
GJB4_-_35225389.23-P1P2	4	12	5	0
GJB4_-_35225394.23-P1P2	121	127	70	131
GJB4_-_35225405.23-P1P2	721	701	731	687
GJB4_-_35225826.23-P1P2	1004	915	824	853
GJB5_-_35220657.23-P1P2	271	260	277	308
GJB5_-_35220802.23-P1P2	787	756	662	602
GJB5_-_35220978.23-P1P2	199	216	230	179
GJB5_-_35221059.23-P1P2	190	245	205	202
GJB5_-_35221086.23-P1P2	805	752	951	960
GJB6_+_20804655.23-P2	286	277	408	308
GJB6_+_20804666.23-P2	818	842	927	770
GJB6_+_20805031.23-P2	334	344	229	301
GJB6_+_20805052.23-P2	359	306	276	342
GJB6_+_20806020.23-P1	25	20	34	2
GJB6_-_20805039.23-P2	1356	1268	1468	1451
GJB6_-_20805992.23-P1	292	337	268	271
GJB6_-_20806206.23-P1	547	504	519	437
GJB6_-_20806396.23-P1	195	200	221	164
GJB6_-_20806443.23-P1	192	161	184	275
GJB7_+_88032504.23-ENST00000296882.3	791	782	805	860
GJB7_+_88032509.23-ENST00000296882.3	344	422	314	270
GJB7_+_88038846.23-ENST00000525899.1	815	895	940	890
GJB7_+_88038892.23-ENST00000525899.1	345	324	412	416
GJB7_+_88038898.23-ENST00000525899.1	982	838	894	868
GJB7_-_88032335.23-ENST00000296882.3	1223	1193	1374	1338
GJB7_-_88032360.23-ENST00000296882.3	91	101	93	103
GJB7_-_88032379.23-ENST00000296882.3	437	555	530	565
GJB7_-_88038657.23-ENST00000525899.1	1003	876	1007	788
GJB7_-_88038907.23-ENST00000525899.1	240	208	184	225
GJC1_+_42907241.23-P1P2	233	172	236	256
GJC1_+_42907550.23-P1P2	628	678	661	576
GJC1_+_42907556.23-P1P2	115	111	77	80
GJC1_+_42907565.23-P1P2	204	204	172	212
GJC1_-_42907199.23-P1P2	519	433	425	460
GJC2_+_228337830.23-P1P2	251	318	279	240
GJC2_+_228338010.23-P1P2	456	399	427	500
GJC2_-_228337680.23-P1P2	221	230	279	183
GJC2_-_228338007.23-P1P2	156	80	106	171
GJC2_-_228338057.23-P1P2	462	334	376	337
GJC3_+_99526400.23-P1P2	372	342	329	276
GJC3_+_99526489.23-P1P2	253	302	271	211
GJC3_-_99526420.23-P1P2	178	147	183	205
GJC3_-_99526440.23-P1P2	358	394	447	471
GJC3_-_99526791.23-P1P2	351	314	376	307
GJD2_+_35047174.23-P1P2	66	55	67	65
GJD2_-_35046705.23-P1P2	212	250	283	267
GJD2_-_35047097.23-P1P2	157	157	182	216
GJD2_-_35047141.23-P1P2	236	290	263	215
GJD2_-_35047185.23-P1P2	145	204	125	180
GJD3_+_38519420.23-P2	7	18	4	3
GJD3_+_38520517.23-P1	107	136	132	110
GJD3_+_38520946.23-P1	560	586	618	482
GJD3_-_38519805.23-P2	788	816	643	680
GJD3_-_38519849.23-P2	144	165	227	122
GJD3_-_38519861.23-P2	485	475	417	360
GJD3_-_38519881.23-P2	146	168	160	181
GJD3_-_38520626.23-P1	215	214	254	206
GJD3_-_38520630.23-P1	401	341	349	306
GJD3_-_38520996.23-P1	366	416	480	463
GJD4_+_35894348.23-ENST00000321660.1	531	494	464	431
GJD4_+_35894609.23-ENST00000321660.1	808	833	730	845
GJD4_-_35894332.23-ENST00000321660.1	112	128	172	176
GJD4_-_35894559.23-ENST00000321660.1	237	228	184	262
GJD4_-_35894704.23-ENST00000321660.1	32	77	98	68
GJE1_+_142454261.23-ENST00000450456.2	1233	1304	1187	1251
GJE1_+_142454273.23-ENST00000450456.2	554	637	500	398
GJE1_-_142454249.23-ENST00000450456.2	188	123	142	163
GJE1_-_142454628.23-ENST00000450456.2	741	698	658	837
GJE1_-_142454645.23-ENST00000450456.2	347	328	514	428
GK2_+_80329298.23-P1P2	265	291	254	302
GK2_+_80329313.23-P1P2	474	450	404	408
GK2_+_80329350.23-P1P2	516	433	460	434
GK2_-_80329365.23-P1P2	431	451	547	437
GK2_-_80329369.23-P1P2	580	579	691	703
GK5_+_141944328.23-P1P2	587	543	633	591
GK5_-_141943971.23-P1P2	153	137	149	132
GK5_-_141943975.23-P1P2	428	462	453	411
GK5_-_141944378.23-P1P2	411	283	405	442
GK5_-_141944423.23-P1P2	314	306	322	234
GKAP1_+_86432161.23-P1P2	672	656	607	673
GKAP1_+_86432288.23-P1P2	630	577	682	714
GKAP1_+_86432624.23-P1P2	929	806	864	766
GKAP1_+_86432634.23-P1P2	241	249	104	85
GKAP1_-_86432300.23-P1P2	984	976	1080	927
GKN1_+_69201765.23-P1P2	493	482	494	569
GKN1_+_69201780.23-P1P2	613	575	786	578
GKN1_+_69201787.23-P1P2	570	554	574	505
GKN1_-_69201763.23-P1P2	206	230	236	192
GKN1_-_69202189.23-P1P2	690	715	632	639
GKN2_+_69180033.23-P1P2	706	660	596	650
GKN2_+_69180049.23-P1P2	56	67	53	58
GKN2_-_69179569.23-P1P2	522	552	569	585
GKN2_-_69180007.23-P1P2	922	959	989	1087
GKN2_-_69180011.23-P1P2	48	55	50	96
GK_+_30671519.23-P1P2	660	624	758	583
GK_+_30671976.23-P1P2	90	93	139	81
GK_-_30671518.23-P1P2	419	410	548	438
GK_-_30671549.23-P1P2	570	586	661	660
GK_-_30671988.23-P1P2	402	415	432	419
GLA_+_100662763.23-P1P2	102	135	121	139
GLA_+_100662879.23-P1P2	974	1042	867	917
GLA_-_100662322.23-P1P2	186	209	216	277
GLA_-_100662505.23-P1P2	663	669	720	749
GLA_-_100662510.23-P1P2	181	121	190	149
GLB1L2_+_134201959.23-P1P2	170	136	144	158
GLB1L2_-_134201912.23-P1P2	334	307	304	316
GLB1L2_-_134201923.23-P1P2	708	715	816	767
GLB1L2_-_134201931.23-P1P2	78	57	143	68
GLB1L2_-_134201978.23-P1P2	476	529	516	503
GLB1L3_+_134146271.23-P1P2	806	859	732	810
GLB1L3_+_134146296.23-P1P2	614	643	585	747
GLB1L3_+_134146651.23-P1P2	799	759	808	1014
GLB1L3_-_134146306.23-P1P2	345	334	333	390
GLB1L3_-_134146316.23-P1P2	551	502	625	551
GLB1L_+_220108291.23-P1	243	208	179	175
GLB1L_+_220108310.23-P1	625	680	701	711
GLB1L_+_220110087.23-P2	439	450	365	365
GLB1L_+_220110095.23-P2	321	278	272	343
GLB1L_+_220110127.23-P2	275	243	216	240
GLB1L_+_220110135.23-P2	550	458	575	601
GLB1L_-_220107933.23-P1	514	439	542	599
GLB1L_-_220108252.23-P1	802	825	819	842
GLB1L_-_220108271.23-P1	353	351	225	365
GLB1L_-_220110070.23-P2	663	608	529	531
GLB1_+_33138568.23-P1P2	433	444	422	382
GLB1_-_33138120.23-P1P2	192	170	167	225
GLB1_-_33138263.23-P1P2	400	459	502	503
GLB1_-_33138549.23-P1P2	666	672	740	607
GLB1_-_33138573.23-P1P2	315	378	98	55
GLCCI1_+_8008939.23-P1P2	561	484	533	478
GLCCI1_+_8008976.23-P1P2	585	624	655	591
GLCCI1_+_8009185.23-P1P2	324	322	239	307
GLCCI1_+_8009295.23-P1P2	301	290	349	266
GLCCI1_-_8008450.23-P1P2	382	365	392	326
GLCE_+_69452969.23-P1P2	228	230	255	188
GLCE_+_69452985.23-P1P2	391	349	459	403
GLCE_+_69453064.23-P1P2	363	319	399	198
GLCE_-_69452954.23-P1P2	222	242	279	229
GLCE_-_69453183.23-P1P2	715	571	589	747
GLDC_+_6645226.23-P1P2	322	365	336	379
GLDC_+_6645604.23-P1P2	649	595	634	616
GLDC_+_6645718.23-P1P2	293	231	223	253
GLDC_-_6645257.23-P1P2	1228	1072	1356	1150
GLDC_-_6645734.23-P1P2	297	238	201	222
GLDN_+_51633936.23-P1P2	423	419	424	380
GLDN_+_51634241.23-P1P2	282	265	240	258
GLDN_-_51633899.23-P1P2	326	258	264	287
GLDN_-_51633910.23-P1P2	467	405	435	285
GLDN_-_51634248.23-P1P2	671	695	581	728
GLE1_+_131267002.23-P1P2	503	485	488	382
GLE1_+_131267219.23-P1P2	316	267	325	317
GLE1_-_131267022.23-P1P2	199	222	76	35
GLE1_-_131267034.23-P1P2	363	373	375	306
GLE1_-_131267053.23-P1P2	779	680	734	645
GLG1_+_74640965.23-P1P2	590	522	549	473
GLG1_+_74640968.23-P1P2	437	479	377	306
GLG1_+_74640985.23-P1P2	340	400	353	459
GLG1_+_74640988.23-P1P2	342	301	475	353
GLG1_-_74640959.23-P1P2	389	361	446	392
GLI1_-_57853581.23-P1P2	411	395	491	384
GLI1_-_57853592.23-P1P2	428	440	412	352
GLI1_-_57853597.23-P1P2	297	364	219	254
GLI1_-_57854017.23-P1P2	319	257	284	315
GLI1_-_57854027.23-P1P2	405	312	394	396
GLI2_+_121549835.23-ENST00000452319.1	338	377	359	302
GLI2_+_121550056.23-ENST00000452319.1	406	408	380	256
GLI2_+_121554921.23-ENST00000361492.4	107	163	162	138
GLI2_+_121555262.23-ENST00000361492.4	472	480	474	416
GLI2_-_121549869.23-ENST00000452319.1	364	332	465	303
GLI2_-_121550061.23-ENST00000452319.1	630	688	686	698
GLI2_-_121550065.23-ENST00000452319.1	580	482	610	558
GLI2_-_121554890.23-ENST00000361492.4	581	491	508	593
GLI2_-_121555278.23-ENST00000361492.4	638	663	715	771
GLI2_-_121555299.23-ENST00000361492.4	548	470	531	519
GLI3_-_42276368.23-P1P2	569	555	647	642
GLI3_-_42276419.23-P1P2	230	181	226	260
GLI3_-_42276422.23-P1P2	382	376	398	317
GLI3_-_42276437.23-P1P2	147	133	108	105
GLI3_-_42276779.23-P1P2	456	456	417	374
GLI4_+_144349643.23-P1P2	1185	1264	1230	1217
GLI4_+_144350015.23-P1P2	798	814	776	713
GLI4_-_144349662.23-P1P2	445	514	460	496
GLI4_-_144349671.23-P1P2	365	309	368	391
GLI4_-_144350025.23-P1P2	939	924	916	908
GLIPR1L1_+_75728450.23-P1P2	0	0	0	0
GLIPR1L1_+_75728456.23-P1P2	902	823	951	963
GLIPR1L1_+_75728818.23-P1P2	313	308	228	247
GLIPR1L1_-_75728664.23-P1P2	1386	1342	1333	1401
GLIPR1L1_-_75728738.23-P1P2	100	130	76	33
GLIPR1L2_+_75784944.23-P1P2	964	883	1087	989
GLIPR1L2_-_75784885.23-P1P2	794	739	810	904
GLIPR1L2_-_75784950.23-P1P2	1212	1206	1142	1042
GLIPR1L2_-_75784960.23-P1P2	91	72	228	128
GLIPR1L2_-_75785357.23-P1P2	360	403	382	352
GLIPR1_+_75874985.23-P1P2	373	299	425	322
GLIPR1_-_75874562.23-P1P2	22	36	10	14
GLIPR1_-_75874578.23-P1P2	293	347	204	283
GLIPR1_-_75874618.23-P1P2	336	359	336	362
GLIPR1_-_75874834.23-P1P2	737	766	762	696
GLIPR2_-_36136750.23-P1P2	989	896	986	923
GLIPR2_-_36136779.23-P1P2	1691	1532	1431	1599
GLIPR2_-_36136800.23-P1P2	446	478	472	551
GLIPR2_-_36137096.23-P1P2	245	201	253	260
GLIPR2_-_36137256.23-P1P2	873	891	1070	836
GLIS1_+_54199405.23-ENST00000312233.2	309	313	369	359
GLIS1_+_54199531.23-ENST00000312233.2	906	869	840	498
GLIS1_+_54199697.23-ENST00000312233.2	629	662	665	574
GLIS1_+_54199784.23-ENST00000312233.2	299	250	322	265
GLIS1_-_54199549.23-ENST00000312233.2	585	693	618	583
GLIS2_+_4384907.23-P1P2	279	273	266	304
GLIS2_+_4384912.23-P1P2	353	271	317	298
GLIS2_+_4384948.23-P1P2	1254	1281	1283	1391
GLIS2_+_4385318.23-P1P2	712	671	739	682
GLIS2_+_4385323.23-P1P2	862	792	753	813
GLIS3_+_4299533.23-P1P2	1058	1052	1175	968
GLIS3_+_4299782.23-P1P2	389	357	307	329
GLIS3_+_4299856.23-P1P2	894	932	1081	1004
GLIS3_+_4300102.23-P1P2	938	764	837	838
GLIS3_-_4300080.23-P1P2	555	468	571	592
GLMN_+_92764450.23-P1P2	824	933	897	853
GLMN_+_92764480.23-P1P2	142	171	176	207
GLMN_+_92764490.23-P1P2	550	470	477	300
GLMN_-_92764279.23-P1P2	64	52	47	39
GLMN_-_92764334.23-P1P2	138	133	151	126
GLO1_+_38670881.23-P1P2	430	508	522	315
GLO1_-_38670857.23-P1P2	617	698	618	573
GLO1_-_38670866.23-P1P2	858	698	874	668
GLO1_-_38670871.23-P1P2	458	486	419	373
GLO1_-_38670874.23-P1P2	282	307	339	269
GLOD4_+_685491.23-P1P2	396	389	331	395
GLOD4_+_685503.23-P1P2	363	354	354	443
GLOD4_+_685513.23-P1P2	695	765	612	565
GLOD4_+_685525.23-P1P2	433	350	310	313
GLOD4_-_685243.23-P1P2	702	859	696	529
GLOD5_+_48620326.23-P1P2	1296	1427	1411	1347
GLOD5_+_48620403.23-P1P2	450	590	475	490
GLOD5_-_48620174.23-P1P2	635	596	682	641
GLOD5_-_48620237.23-P1P2	701	635	750	813
GLOD5_-_48620435.23-P1P2	196	214	275	244
GLP1R_+_39016550.23-P1P2	834	861	777	770
GLP1R_+_39016576.23-P1P2	758	701	655	745
GLP1R_+_39016921.23-P1P2	400	434	355	487
GLP1R_+_39017038.23-P1P2	422	430	435	392
GLP1R_-_39016671.23-P1P2	769	743	727	597
GLP2R_+_9746298.23-P1P2	126	134	90	58
GLP2R_+_9746308.23-P1P2	206	200	171	147
GLP2R_-_9745879.23-P1P2	289	310	431	289
GLP2R_-_9745887.23-P1P2	447	461	387	404
GLP2R_-_9746317.23-P1P2	186	224	211	208
GLRA1_+_151304321.23-P1P2	647	652	619	505
GLRA1_+_151304334.23-P1P2	396	450	431	445
GLRA1_-_151303990.23-P1P2	350	429	350	295
GLRA1_-_151304299.23-P1P2	362	274	291	316
GLRA1_-_151304326.23-P1P2	954	938	981	973
GLRA2_+_14547655.23-P1P2	202	161	223	186
GLRA2_+_14547715.23-P1P2	345	285	361	318
GLRA2_+_14547718.23-P1P2	636	636	580	667
GLRA2_+_14547829.23-P1P2	358	377	320	305
GLRA2_+_14547976.23-P1P2	219	192	195	179
GLRA3_+_175750226.23-P1P2	904	969	836	978
GLRA3_+_175750367.23-P1P2	687	753	776	689
GLRA3_-_175749968.23-P1P2	470	349	341	323
GLRA3_-_175750339.23-P1P2	709	554	695	604
GLRA3_-_175750436.23-P1P2	498	484	537	582
GLRA4_+_102983367.23-P1P2	884	742	1008	816
GLRA4_+_102983376.23-P1P2	250	216	283	239
GLRA4_+_102983384.23-P1P2	214	239	258	213
GLRA4_-_102983350.23-P1P2	546	522	455	542
GLRA4_-_102983383.23-P1P2	479	389	372	276
GLRB_+_157997351.23-P1P2	361	343	334	359
GLRB_+_157997365.23-P1P2	477	495	484	399
GLRB_+_157997389.23-P1P2	544	459	566	564
GLRB_+_157997405.23-P1P2	563	602	591	517
GLRB_-_157997703.23-P1P2	346	325	274	312
GLRX2_+_193074229.23-P1P2	598	578	514	472
GLRX2_+_193074503.23-P1P2	254	258	302	308
GLRX2_+_193074520.23-P1P2	397	372	416	357
GLRX2_+_193074552.23-P1P2	437	430	303	357
GLRX2_-_193074513.23-P1P2	773	795	818	818
GLRX3_+_131935213.23-P1P2	323	276	328	389
GLRX3_-_131934690.23-P1P2	707	606	340	369
GLRX3_-_131934733.23-P1P2	373	460	366	448
GLRX3_-_131935042.23-P1P2	484	548	467	496
GLRX3_-_131935200.23-P1P2	473	459	415	339
GLRX5_+_96000896.23-P1P2	553	435	446	457
GLRX5_+_96000924.23-P1P2	498	456	523	418
GLRX5_+_96001397.23-P1P2	783	793	930	696
GLRX5_-_96001406.23-P1P2	480	455	514	481
GLRX5_-_96001433.23-P1P2	439	472	518	510
GLRX_+_95157952.23-P1P2	502	517	539	553
GLRX_+_95157978.23-P1P2	637	597	484	546
GLRX_+_95158285.23-P1P2	991	879	903	958
GLRX_-_95158301.23-P1P2	511	593	499	556
GLRX_-_95158447.23-P1P2	918	945	777	824
GLS2_-_56881684.23-P1P2	235	314	187	226
GLS2_-_56881785.23-P1P2	846	925	899	848
GLS2_-_56881814.23-P1P2	608	702	669	631
GLS2_-_56882109.23-P1P2	223	170	158	171
GLS2_-_56882125.23-P1P2	219	217	212	265
GLS_+_191745555.23-P1P2	343	330	415	346
GLS_+_191745776.23-P1P2	681	644	716	702
GLS_+_191745897.23-P1P2	228	273	240	323
GLS_-_191745585.23-P1P2	284	384	344	211
GLS_-_191745808.23-P1P2	534	618	612	554
GLT1D1_+_129338096.23-P1P2	299	272	261	248
GLT1D1_+_129338466.23-P1P2	783	707	609	632
GLT1D1_-_129338090.23-P1P2	294	290	244	286
GLT1D1_-_129338166.23-P1P2	483	457	382	516
GLT1D1_-_129338439.23-P1P2	217	271	314	361
GLT6D1_+_138530911.23-ENST00000371763.1	136	141	146	148
GLT6D1_-_138531123.23-ENST00000371763.1	136	161	154	265
GLT6D1_-_138531145.23-ENST00000371763.1	240	281	242	298
GLT6D1_-_138531193.23-ENST00000371763.1	330	317	346	362
GLT6D1_-_138531351.23-ENST00000371763.1	421	415	407	395
GLT8D1_+_52739521.23-P1P2	9	14	7	30
GLT8D1_+_52739549.23-P1P2	332	373	279	376
GLT8D1_+_52739570.23-P1P2	199	142	188	160
GLT8D1_+_52739717.23-P1P2	470	423	517	390
GLT8D1_-_52739772.23-P1P2	492	590	541	463
GLT8D2_+_104443500.23-P1P2	179	187	198	192
GLT8D2_+_104443763.23-P1P2	406	376	388	466
GLT8D2_+_104443918.23-P1P2	725	642	654	659
GLT8D2_-_104443946.23-P1P2	430	295	429	350
GLT8D2_-_104443967.23-P1P2	377	312	419	535
GLTPD1_+_1260250.23-P1P2	147	215	183	167
GLTPD1_+_1260718.23-P1P2	575	503	393	486
GLTPD1_-_1260226.23-P1P2	905	873	1056	906
GLTPD1_-_1260262.23-P1P2	160	153	179	190
GLTPD1_-_1260423.23-P1P2	340	340	322	296
GLTPD2_+_4692450.23-P1P2	329	341	378	346
GLTPD2_+_4692462.23-P1P2	611	646	511	613
GLTPD2_+_4692680.23-P1P2	329	306	293	268
GLTPD2_-_4692283.23-P1P2	365	421	389	381
GLTPD2_-_4692638.23-P1P2	580	440	304	435
GLTP_+_110318264.23-P1P2	771	651	809	704
GLTP_-_110317840.23-P1P2	372	422	417	485
GLTP_-_110317845.23-P1P2	258	295	214	191
GLTP_-_110317889.23-P1P2	311	391	310	398
GLTP_-_110318088.23-P1P2	187	152	90	106
GLTSCR1L_+_42749784.23-P1P2	1418	1444	1449	1450
GLTSCR1L_-_42749798.23-P1P2	46	76	54	40
GLTSCR1L_-_42749820.23-P1P2	2	0	1	4
GLTSCR1L_-_42750217.23-P1P2	444	437	417	386
GLTSCR1L_-_42750220.23-P1P2	98	95	100	57
GLTSCR1_+_48111510.23-P1P2	627	645	602	694
GLTSCR1_+_48111578.23-P1P2	357	374	419	387
GLTSCR1_+_48111907.23-P1P2	547	519	541	474
GLTSCR1_-_48111485.23-P1P2	329	289	552	319
GLTSCR1_-_48111539.23-P1P2	240	257	249	245
GLTSCR2_+_48248788.23-P1P2	486	396	123	187
GLTSCR2_+_48248894.23-P1P2	578	528	228	109
GLTSCR2_-_48249039.23-P1P2	404	361	337	390
GLTSCR2_-_48249049.23-P1P2	865	949	916	806
GLTSCR2_-_48249062.23-P1P2	779	762	918	682
GLUD1_-_88854537.23-P1P2	409	392	323	400
GLUD1_-_88854542.23-P1P2	211	192	301	289
GLUD1_-_88854545.23-P1P2	294	378	284	298
GLUD1_-_88854555.23-P1P2	264	281	270	238
GLUD1_-_88854597.23-P1P2	614	525	572	544
GLUD2_+_120181448.23-P1P2	328	317	402	387
GLUD2_+_120181453.23-P1P2	138	125	108	163
GLUD2_+_120181508.23-P1P2	548	592	551	551
GLUD2_+_120181533.23-P1P2	324	295	247	221
GLUD2_+_120181543.23-P1P2	489	405	502	426
GLUL_+_182360122.23-P1P2	964	892	896	857
GLUL_+_182360471.23-P1P2	572	554	346	340
GLUL_+_182360879.23-P1P2	349	371	370	346
GLUL_+_182360910.23-P1P2	378	326	415	324
GLUL_-_182360635.23-P1P2	492	488	483	413
GLYATL1_+_58706973.23-P1	302	280	305	512
GLYATL1_+_58707008.23-P1	176	192	122	160
GLYATL1_+_58707092.23-P1	108	140	79	81
GLYATL1_+_58710900.23-P2	422	440	427	439
GLYATL1_-_58706972.23-P1	276	348	390	302
GLYATL1_-_58707043.23-P1	372	377	315	391
GLYATL1_-_58711031.23-P2	316	282	303	287
GLYATL1_-_58711083.23-P2	589	548	535	638
GLYATL1_-_58711243.23-P2	422	367	466	406
GLYATL1_-_58711254.23-P2	162	133	199	188
GLYATL2_+_58611924.23-P1P2	711	756	853	793
GLYATL2_-_58611705.23-P1P2	113	120	120	144
GLYATL2_-_58611808.23-P1P2	301	283	321	229
GLYATL2_-_58611961.23-P1P2	348	287	243	296
GLYATL2_-_58612130.23-P1P2	288	247	302	230
GLYATL3_+_49467629.23-P1P2	235	219	264	360
GLYATL3_+_49467726.23-P1P2	419	495	462	510
GLYATL3_+_49468126.23-P1P2	473	464	454	544
GLYATL3_+_49468141.23-P1P2	615	642	573	503
GLYATL3_-_49467661.23-P1P2	383	346	319	380
GLYAT_+_58499186.23-P1P2	251	267	288	257
GLYAT_+_58499380.23-P1P2	229	173	183	228
GLYAT_+_58499391.23-P1P2	652	553	536	508
GLYAT_-_58498968.23-P1P2	161	170	154	194
GLYAT_-_58499365.23-P1P2	518	508	573	532
GLYCTK_+_52321838.23-P1	403	333	389	416
GLYCTK_+_52321870.23-P1	843	592	757	755
GLYCTK_+_52322032.23-P1	693	589	570	567
GLYCTK_-_52321888.23-P1	880	944	857	1031
GLYCTK_-_52322005.23-P1	84	126	112	94
GLYCTK_-_52324085.23-P2	652	666	661	482
GLYCTK_-_52324113.23-P2	429	425	361	415
GLYCTK_-_52324127.23-P2	577	539	560	560
GLYCTK_-_52324541.23-P2	778	798	731	742
GLYCTK_-_52324551.23-P2	351	377	395	364
GLYR1_+_4896845.23-P1P2	838	851	768	838
GLYR1_+_4897227.23-P1P2	778	741	690	738
GLYR1_+_4897240.23-P1P2	1148	988	779	811
GLYR1_+_4897273.23-P1P2	572	598	516	454
GLYR1_+_4897284.23-P1P2	850	729	566	610
GM2A_+_150632764.23-P1P2	475	315	411	310
GM2A_+_150632774.23-P1P2	337	348	368	244
GM2A_+_150632784.23-P1P2	252	269	221	234
GM2A_+_150632799.23-P1P2	0	0	0	0
GM2A_+_150633210.23-P1P2	429	433	369	326
GMCL1_+_70057212.23-P1P2	337	417	413	495
GMCL1_-_70056813.23-P1P2	295	209	184	237
GMCL1_-_70056857.23-P1P2	544	539	423	432
GMCL1_-_70057096.23-P1P2	628	616	641	639
GMCL1_-_70057294.23-P1P2	668	729	684	688
GMDS_+_2245477.23-P1P2	634	774	735	714
GMDS_+_2245796.23-P1P2	283	325	286	288
GMDS_+_2245799.23-P1P2	577	432	490	410
GMDS_-_2245355.23-P1P2	218	248	236	191
GMDS_-_2245815.23-P1P2	691	766	584	654
GMEB1_+_28995513.23-P1P2	437	526	607	548
GMEB1_-_28995351.23-P1P2	903	921	964	1044
GMEB1_-_28995361.23-P1P2	894	837	876	769
GMEB1_-_28995643.23-P1P2	1052	1018	1118	1314
GMEB1_-_28995715.23-P1P2	1025	1184	1128	1282
GMEB2_+_62258390.23-P1P2	866	831	644	672
GMEB2_+_62258404.23-P1P2	1122	1076	836	930
GMEB2_-_62258086.23-P1P2	705	641	631	516
GMEB2_-_62258246.23-P1P2	362	432	333	349
GMEB2_-_62258343.23-P1P2	539	638	637	534
GMFB_+_54955287.23-P1P2	2022	2029	1907	1729
GMFB_+_54955641.23-P1P2	185	167	151	191
GMFB_+_54955673.23-P1P2	304	211	297	314
GMFB_-_54955228.23-P1P2	297	318	390	415
GMFB_-_54955299.23-P1P2	639	642	381	325
GMFG_+_39826589.23-P1P2	113	128	80	77
GMFG_+_39826605.23-P1P2	262	384	392	347
GMFG_+_39826612.23-P1P2	56	60	68	61
GMFG_+_39826634.23-P1P2	113	191	124	117
GMFG_-_39826342.23-P1P2	220	247	275	323
GMIP_+_19754218.23-P1P2	124	115	108	198
GMIP_+_19754312.23-P1P2	257	245	87	58
GMIP_+_19754405.23-P1P2	325	298	302	309
GMIP_-_19753983.23-P1P2	781	888	886	765
GMIP_-_19754244.23-P1P2	8	6	14	1
GML_+_143916677.23-P2	198	216	153	171
GML_+_143921552.23-P1	688	706	633	621
GML_+_143921823.23-P1	629	559	529	622
GML_-_143916245.23-P2	686	648	554	601
GML_-_143916248.23-P2	440	362	394	441
GML_-_143916266.23-P2	416	357	426	373
GML_-_143916278.23-P2	429	475	444	478
GML_-_143921559.23-P1	725	696	769	662
GML_-_143921895.23-P1	274	366	358	418
GML_-_143921898.23-P1	349	383	353	234
GMNC_+_190580024.23-P1P2	894	946	893	897
GMNC_+_190580357.23-P1P2	52	48	66	80
GMNC_+_190580385.23-P1P2	119	98	99	86
GMNC_-_190580373.23-P1P2	512	458	588	521
GMNC_-_190580488.23-P1P2	251	277	305	264
GMNN_+_24775246.23-P1P2	368	415	162	132
GMNN_+_24775663.23-P1P2	608	648	457	473
GMNN_-_24775252.23-P1P2	455	340	244	108
GMNN_-_24775379.23-P1P2	388	376	395	332
GMNN_-_24775699.23-P1P2	386	470	545	480
GMPPA_-_220363630.23-P1P2	453	522	502	485
GMPPA_-_220363633.23-P1P2	616	500	612	504
GMPPA_-_220363667.23-P1P2	538	589	523	509
GMPPA_-_220363700.23-P1P2	499	465	435	486
GMPPA_-_220364029.23-P1P2	545	585	514	665
GMPPB_+_49760960.23-P1P2	639	671	851	752
GMPPB_+_49761355.23-P1P2	1133	1264	946	1207
GMPPB_-_49760950.23-P1P2	1353	1326	1386	1409
GMPPB_-_49761331.23-P1P2	722	746	600	712
GMPPB_-_49761366.23-P1P2	808	737	738	632
GMPR2_+_24702140.23-P1P2	704	561	583	594
GMPR2_+_24702579.23-P1P2	359	409	375	421
GMPR2_-_24702160.23-P1P2	331	359	294	357
GMPR2_-_24702181.23-P1P2	575	497	469	430
GMPR2_-_24702203.23-P1P2	915	835	1111	1056
GMPR_+_16238978.23-P1P2	671	623	503	579
GMPR_+_16239228.23-P1P2	538	624	534	682
GMPR_-_16238986.23-P1P2	185	188	213	232
GMPR_-_16239014.23-P1P2	681	667	705	734
GMPR_-_16239175.23-P1P2	481	458	515	592
GMPS_+_155588464.23-P1P2	631	596	559	517
GMPS_+_155588478.23-P1P2	251	332	319	341
GMPS_+_155588805.23-P1P2	650	609	643	517
GMPS_+_155588831.23-P1P2	554	531	786	697
GMPS_-_155588366.23-P1P2	435	510	491	410
GNA11_+_3094795.23-P1P2	644	695	836	803
GNA11_-_3094369.23-P1P2	712	711	862	742
GNA11_-_3094388.23-P1P2	529	459	509	559
GNA11_-_3094391.23-P1P2	299	292	317	256
GNA11_-_3094435.23-P1P2	449	382	452	433
GNA12_+_2883894.23-P1P2	477	488	429	522
GNA12_+_2883923.23-P1P2	559	594	626	572
GNA12_+_2883944.23-P1P2	303	321	405	299
GNA12_+_2883961.23-P1P2	227	213	272	311
GNA12_-_2883420.23-P1P2	346	376	388	390
GNA13_+_63052407.23-P1P2	499	483	444	387
GNA13_+_63052492.23-P1P2	998	951	1002	940
GNA13_+_63052643.23-P1P2	593	644	772	653
GNA13_-_63052802.23-P1P2	217	194	197	228
GNA13_-_63052805.23-P1P2	389	408	323	299
GNA14_+_80263205.23-P1P2	574	622	533	537
GNA14_-_80262798.23-P1P2	125	166	183	149
GNA14_-_80262806.23-P1P2	399	440	575	566
GNA14_-_80262867.23-P1P2	613	556	572	579
GNA14_-_80263157.23-P1P2	343	341	392	391
GNA15_+_3136331.23-P1P2	368	296	270	230
GNA15_+_3136441.23-P1P2	223	217	250	160
GNA15_+_3136477.23-P1P2	730	718	635	588
GNA15_-_3136309.23-P1P2	470	424	485	392
GNA15_-_3136661.23-P1P2	195	172	297	214
GNAI1_+_79764411.23-P1P2	662	671	672	591
GNAI1_+_79764541.23-P1P2	210	168	133	153
GNAI1_+_79764604.23-P1P2	224	174	251	213
GNAI1_+_79764759.23-P1P2	682	694	593	717
GNAI1_-_79764600.23-P1P2	520	523	535	488
GNAI2_+_50273650.23-P1P2	392	441	423	532
GNAI2_+_50273655.23-P1P2	369	392	395	395
GNAI2_+_50273713.23-P1P2	261	358	306	295
GNAI2_+_50274074.23-P1P2	358	303	354	317
GNAI2_-_50274007.23-P1P2	572	621	569	547
GNAI3_+_110091250.23-P1P2	488	640	605	502
GNAI3_-_110091240.23-P1P2	251	240	317	315
GNAI3_-_110091267.23-P1P2	561	570	605	572
GNAI3_-_110091623.23-P1P2	634	487	676	671
GNAI3_-_110091686.23-P1P2	371	303	397	437
GNAL_+_11751554.23-ENST00000269162.5,ENST00000535121.1	229	289	301	199
GNAL_+_11751925.23-ENST00000269162.5,ENST00000535121.1	383	408	417	424
GNAL_+_11752103.23-ENST00000423027.3	395	345	336	292
GNAL_+_11752137.23-ENST00000423027.3	395	429	503	610
GNAL_-_11751521.23-ENST00000269162.5,ENST00000535121.1	689	596	687	564
GNAL_-_11751857.23-ENST00000269162.5,ENST00000535121.1	720	647	739	743
GNAL_-_11751893.23-ENST00000269162.5,ENST00000535121.1	526	563	516	419
GNAL_-_11752121.23-ENST00000423027.3	360	400	358	370
GNAL_-_11752475.23-ENST00000423027.3	629	480	548	646
GNAL_-_11752802.23-ENST00000423027.3	327	300	342	333
GNAO1_+_56225269.23-P1P2	154	197	139	148
GNAO1_+_56225337.23-P1P2	447	415	428	424
GNAO1_+_56225412.23-P1P2	147	145	189	188
GNAO1_+_56225451.23-P1P2	452	477	405	505
GNAO1_+_56225828.23-P1P2	473	454	490	395
GNAQ_+_80646534.23-P1P2	468	435	498	479
GNAQ_+_80646783.23-P1P2	670	719	767	588
GNAQ_-_80646486.23-P1P2	58	80	80	71
GNAQ_-_80646884.23-P1P2	603	538	583	619
GNAQ_-_80646888.23-P1P2	484	592	550	377
GNAS_-_57466455.23-P1P2	356	295	311	388
GNAS_-_57466458.23-P1P2	360	352	353	346
GNAS_-_57466518.23-P1P2	324	320	403	487
GNAS_-_57466552.23-P1P2	173	173	201	169
GNAS_-_57466968.23-P1P2	280	280	153	234
GNAT1_+_50229101.23-P1	263	246	337	225
GNAT1_+_50229466.23-P1	440	411	438	391
GNAT1_+_50229504.23-P1	394	442	391	442
GNAT1_+_50230300.23-P2	30	32	15	34
GNAT1_+_50230333.23-P2	167	148	128	183
GNAT1_+_50230550.23-P2	368	345	277	259
GNAT1_+_50230568.23-P2	281	312	339	326
GNAT1_-_50229164.23-P1	641	671	598	767
GNAT1_-_50229448.23-P1	247	266	208	286
GNAT1_-_50230342.23-P2	310	372	300	425
GNAT2_+_110155182.23-P1P2	120	172	244	240
GNAT2_+_110155278.23-P1P2	46	40	34	17
GNAT2_+_110155682.23-P1P2	383	440	418	492
GNAT2_-_110155257.23-P1P2	461	425	364	339
GNAT2_-_110155627.23-P1P2	989	943	902	1106
GNAT3_+_80141237.23-P1P2	266	212	211	188
GNAT3_+_80141346.23-P1P2	973	937	825	852
GNAT3_-_80140931.23-P1P2	329	254	286	258
GNAT3_-_80141318.23-P1P2	691	672	652	609
GNAT3_-_80141321.23-P1P2	680	698	680	598
GNAZ_-_23412908.23-P1P2	564	618	581	676
GNAZ_-_23412924.23-P1P2	133	176	137	104
GNAZ_-_23413095.23-P1P2	381	440	203	263
GNAZ_-_23413104.23-P1P2	463	506	581	493
GNAZ_-_23413160.23-P1P2	533	537	514	445
GNB1L_+_19841960.23-P1P2	999	934	830	790
GNB1L_+_19842349.23-P1P2	424	399	401	476
GNB1L_-_19841945.23-P1P2	1008	963	1211	993
GNB1L_-_19842276.23-P1P2	833	795	856	809
GNB1L_-_19842322.23-P1P2	492	415	347	394
GNB1_+_1821866.23-P1P2	402	403	409	346
GNB1_+_1822478.23-P1P2	457	527	437	443
GNB1_-_1822119.23-P1P2	911	896	744	780
GNB1_-_1822505.23-P1P2	636	581	630	726
GNB1_-_1822511.23-P1P2	605	662	789	682
GNB2L1_+_180670510.23-P1P2	695	614	721	560
GNB2L1_+_180670873.23-P1P2	349	325	89	95
GNB2L1_-_180670487.23-P1P2	722	707	660	832
GNB2L1_-_180670840.23-P1P2	325	279	178	194
GNB2L1_-_180670846.23-P1P2	308	320	157	91
GNB2_+_100271476.23-P1P2	302	256	265	264
GNB2_+_100271479.23-P1P2	323	330	268	254
GNB2_+_100271806.23-P1P2	441	353	432	418
GNB2_+_100271897.23-P1P2	293	284	288	289
GNB2_+_100271910.23-P1P2	488	497	557	502
GNB3_-_6950114.23-P1P2	370	453	551	517
GNB3_-_6950136.23-P1P2	492	497	481	589
GNB3_-_6950160.23-P1P2	471	442	450	561
GNB3_-_6950366.23-P1P2	600	621	590	633
GNB3_-_6950484.23-P1P2	243	180	226	176
GNB4_+_179168841.23-P1P2	175	175	177	191
GNB4_+_179169128.23-P1P2	306	272	320	310
GNB4_+_179169210.23-P1P2	64	79	45	19
GNB4_-_179168765.23-P1P2	594	529	529	532
GNB4_-_179168946.23-P1P2	512	464	439	378
GNB5_+_52471715.23-P1P2	677	654	663	642
GNB5_+_52471752.23-P1P2	344	302	394	377
GNB5_+_52472005.23-P1P2	538	480	473	404
GNB5_+_52472061.23-P1P2	458	430	464	524
GNB5_-_52472096.23-P1P2	245	278	283	305
GNE_+_36257972.23-P1P2	652	620	649	582
GNE_+_36258064.23-P1P2	284	252	219	180
GNE_+_36258410.23-P1P2	536	532	597	514
GNE_-_36258002.23-P1P2	719	862	831	871
GNE_-_36258191.23-P1P2	1169	1194	1085	1237
GNG10_+_114424227.23-P1P2	497	569	534	450
GNG10_+_114424257.23-P1P2	498	431	462	473
GNG10_+_114424305.23-P1P2	523	547	579	399
GNG10_-_114424286.23-P1P2	403	463	448	392
GNG10_-_114424293.23-P1P2	363	348	367	372
GNG11_+_93551175.23-P1P2	628	606	706	613
GNG11_+_93551392.23-P1P2	553	550	578	589
GNG11_+_93551409.23-P1P2	50	45	41	54
GNG11_+_93551415.23-P1P2	33	34	12	22
GNG11_-_93551406.23-P1P2	20	30	43	46
GNG12_+_68299058.23-P1P2	47	39	17	24
GNG12_+_68299115.23-P1P2	336	317	331	368
GNG12_-_68298667.23-P1P2	45	93	54	100
GNG12_-_68298714.23-P1P2	564	577	579	530
GNG12_-_68299078.23-P1P2	1212	1215	1263	1245
GNG13_+_850342.23-P1P2	688	627	802	663
GNG13_+_850361.23-P1P2	49	65	55	56
GNG13_+_850709.23-P1P2	639	685	663	645
GNG13_-_850282.23-P1P2	319	305	321	326
GNG13_-_850683.23-P1P2	231	165	153	175
GNG2_+_52327375.23-P1P2	496	466	578	511
GNG2_+_52327382.23-P1P2	399	418	391	408
GNG2_+_52327394.23-P1P2	733	752	667	659
GNG2_-_52327408.23-P1P2	95	85	137	101
GNG2_-_52327621.23-P1P2	355	334	398	421
GNG3_+_62475235.23-P1P2	976	1068	924	989
GNG3_-_62475224.23-P1P2	695	611	730	564
GNG3_-_62475241.23-P1P2	305	289	285	258
GNG3_-_62475438.23-P1P2	650	620	571	528
GNG3_-_62475827.23-P1P2	476	496	470	395
GNG4_+_235812687.23-P1P2	316	235	248	323
GNG4_+_235813036.23-P1P2	316	245	403	293
GNG4_+_235813788.23-P1P2	509	525	499	470
GNG4_-_235812841.23-P1P2	284	314	252	241
GNG4_-_235813949.23-P1P2	121	136	50	46
GNG5_-_84971415.23-P1P2	353	324	315	346
GNG5_-_84971431.23-P1P2	635	593	623	565
GNG5_-_84971450.23-P1P2	550	695	427	546
GNG5_-_84972218.23-P1P2	391	294	302	221
GNG5_-_84972276.23-P1P2	402	373	348	298
GNG7_+_2702266.23-P1P2	786	813	779	800
GNG7_+_2702486.23-P1P2	315	363	311	316
GNG7_+_2702621.23-P1P2	461	475	489	463
GNG7_+_2702636.23-P1P2	492	389	486	466
GNG7_+_2702671.23-P1P2	340	335	366	316
GNG8_+_47137746.23-P1P2	796	724	679	826
GNG8_+_47137753.23-P1P2	1073	1204	1052	984
GNG8_-_47138138.23-P1P2	320	251	362	307
GNG8_-_47138143.23-P1P2	335	289	282	297
GNG8_-_47138166.23-P1P2	357	427	368	466
GNGT1_-_93535912.23-P1P2	237	243	293	280
GNGT1_-_93535922.23-P1P2	116	158	269	243
GNGT1_-_93536213.23-P1P2	450	453	523	556
GNGT1_-_93536227.23-P1P2	29	24	53	44
GNGT1_-_93536346.23-P1P2	126	113	148	140
GNGT2_+_47286180.23-P2	577	523	580	488
GNGT2_+_47286228.23-P2	559	536	631	501
GNGT2_+_47286272.23-P2	1065	1035	866	957
GNGT2_+_47287459.23-P1	565	557	547	692
GNGT2_+_47287471.23-P1	582	445	432	389
GNGT2_+_47287501.23-P1	352	384	527	401
GNGT2_+_47287555.23-P1	650	744	595	643
GNGT2_+_47287798.23-P1	403	403	408	425
GNGT2_-_47285863.23-P2	491	552	498	478
GNGT2_-_47286245.23-P2	72	77	72	67
GNL1_+_30523598.23-P1P2	504	409	515	416
GNL1_+_30523621.23-P1P2	270	267	269	253
GNL1_+_30524073.23-P1P2	437	440	388	442
GNL1_-_30524081.23-P1P2	299	350	295	257
GNL1_-_30524084.23-P1P2	328	343	403	303
GNL2_+_38061264.23-P1P2	264	191	140	109
GNL2_+_38061297.23-P1P2	313	271	60	56
GNL2_+_38061333.23-P1P2	496	441	146	119
GNL2_+_38061352.23-P1P2	523	421	88	79
GNL2_-_38061468.23-P1P2	99	72	20	18
GNL3L_+_54556690.23-P1P2	490	573	311	289
GNL3L_+_54556706.23-P1P2	213	178	46	57
GNL3L_-_54556897.23-P1P2	399	392	250	304
GNL3L_-_54557022.23-P1P2	672	637	598	712
GNL3L_-_54557121.23-P1P2	378	413	472	404
GNL3_+_52720233.23-P1P2	757	690	639	573
GNL3_+_52720461.23-P1P2	550	561	626	573
GNL3_-_52720042.23-P1P2	674	602	193	128
GNL3_-_52720068.23-P1P2	1225	1218	602	542
GNL3_-_52720071.23-P1P2	218	204	71	48
GNLY_+_85921534.23-P1P2	542	607	559	721
GNLY_+_85921539.23-P1P2	407	369	347	357
GNLY_+_85921558.23-P1P2	442	400	424	325
GNLY_+_85921603.23-P1P2	278	373	294	237
GNLY_-_85921510.23-P1P2	99	72	108	38
GNMT_+_42928548.23-P1P2	515	385	334	359
GNMT_-_42928174.23-P1P2	262	271	232	244
GNMT_-_42928541.23-P1P2	447	425	423	380
GNMT_-_42928807.23-P1P2	422	481	482	465
GNMT_-_42928897.23-P1P2	520	475	457	523
GNPAT_+_231376980.23-P1P2	593	669	505	445
GNPAT_+_231377192.23-P1P2	173	151	168	162
GNPAT_-_231376974.23-P1P2	413	454	116	87
GNPAT_-_231376999.23-P1P2	236	222	327	230
GNPAT_-_231377079.23-P1P2	415	398	404	517
GNPDA1_+_141392542.23-P1P2	363	295	388	316
GNPDA1_+_141392550.23-P1P2	450	366	326	450
GNPDA1_-_141392135.23-P1P2	314	325	363	383
GNPDA1_-_141392164.23-P1P2	576	447	457	459
GNPDA1_-_141392562.23-P1P2	592	574	573	458
GNPDA2_+_44728134.23-P1P2	378	338	330	341
GNPDA2_+_44728544.23-P1P2	205	211	255	251
GNPDA2_+_44728558.23-P1P2	413	399	357	408
GNPDA2_-_44728492.23-P1P2	210	177	258	193
GNPDA2_-_44728504.23-P1P2	564	639	577	479
GNPNAT1_+_53258136.23-P1P2	344	382	332	321
GNPNAT1_+_53258326.23-P1P2	408	390	371	294
GNPNAT1_-_53258297.23-P1P2	389	357	399	333
GNPNAT1_-_53258340.23-P1P2	519	446	486	343
GNPNAT1_-_53258358.23-P1P2	399	361	382	363
GNPTAB_+_102224568.23-P1P2	714	612	613	500
GNPTAB_+_102224578.23-P1P2	398	398	403	328
GNPTAB_-_102224424.23-P1P2	324	398	332	312
GNPTAB_-_102224536.23-P1P2	617	566	528	571
GNPTAB_-_102224574.23-P1P2	633	441	518	466
GNPTG_+_1401989.23-P1P2	545	513	517	629
GNPTG_+_1402297.23-P1P2	359	315	323	293
GNPTG_+_1402380.23-P1P2	242	275	275	270
GNPTG_-_1402137.23-P1P2	539	498	532	537
GNPTG_-_1402316.23-P1P2	555	555	663	499
GNRH1_+_25281708.23-P1P2	313	303	273	378
GNRH1_+_25281715.23-P1P2	148	153	105	147
GNRH1_+_25281744.23-P1P2	297	259	299	228
GNRH1_-_25281377.23-P1P2	604	603	654	731
GNRH1_-_25281563.23-P1P2	254	254	223	197
GNRH2_+_3024306.23-P1P2	579	490	466	482
GNRH2_+_3024684.23-P1P2	657	636	673	629
GNRH2_+_3024721.23-P1P2	622	569	545	476
GNRH2_-_3024335.23-P1P2	520	536	593	599
GNRH2_-_3024348.23-P1P2	486	429	563	493
GNRHR_+_68620049.23-P1P2	179	166	177	194
GNRHR_+_68620058.23-P1P2	271	220	178	151
GNRHR_-_68619634.23-P1P2	308	319	340	276
GNRHR_-_68619639.23-P1P2	263	242	242	180
GNRHR_-_68619673.23-P1P2	313	321	439	324
GNS_+_65153158.23-P1P2	306	294	338	270
GNS_-_65152840.23-P1P2	351	329	263	330
GNS_-_65153110.23-P1P2	417	363	418	375
GNS_-_65153143.23-P1P2	495	479	459	540
GNS_-_65153173.23-P1P2	397	387	344	387
GOLGA1_+_127703105.23-P1P2	371	447	301	389
GOLGA1_+_127703196.23-P1P2	490	485	521	525
GOLGA1_-_127702879.23-P1P2	388	424	344	397
GOLGA1_-_127702882.23-P1P2	515	493	411	499
GOLGA1_-_127703213.23-P1P2	545	674	747	663
GOLGA2_-_131037768.23-P1P2	233	317	245	247
GOLGA2_-_131037816.23-P1P2	254	223	315	278
GOLGA2_-_131037836.23-P1P2	345	363	337	348
GOLGA2_-_131037978.23-P1P2	856	931	846	829
GOLGA2_-_131038280.23-P1P2	712	686	707	595
GOLGA3_+_133405298.23-P1P2	385	313	382	375
GOLGA3_-_133404998.23-P1P2	356	305	251	342
GOLGA3_-_133405095.23-P1P2	236	252	187	225
GOLGA3_-_133405434.23-P1P2	322	325	346	322
GOLGA3_-_133405457.23-P1P2	541	604	475	410
GOLGA4_+_37284774.23-P1P2	565	527	685	621
GOLGA4_+_37285132.23-P1P2	375	479	491	336
GOLGA4_+_37285135.23-P1P2	745	750	905	702
GOLGA4_-_37285180.23-P1P2	716	686	768	742
GOLGA4_-_37285183.23-P1P2	510	547	552	462
GOLGA5_+_93260722.23-P1P2	381	309	284	271
GOLGA5_+_93260737.23-P1P2	319	283	262	279
GOLGA5_+_93260783.23-P1P2	488	446	429	434
GOLGA5_+_93261115.23-P1P2	445	385	407	306
GOLGA5_-_93261130.23-P1P2	171	190	203	256
GOLGA6L1_+_22736905.23-ENST00000560659.2	575	538	484	568
GOLGA6L1_+_22736912.23-ENST00000560659.2	724	654	760	563
GOLGA6L1_+_22736950.23-ENST00000560659.2	269	176	193	257
GOLGA6L1_-_22736969.23-ENST00000560659.2	1	0	0	5
GOLGA6L1_-_22736983.23-ENST00000560659.2	426	404	373	348
GOLGA6L2_+_23692014.23-P1P2	768	696	661	668
GOLGA6L2_-_23692009.23-P1P2	438	354	382	315
GOLGA6L2_-_23692021.23-P1P2	429	518	456	466
GOLGA6L2_-_23692029.23-P1P2	254	259	106	123
GOLGA6L2_-_23692160.23-P1P2	209	271	160	193
GOLGA7B_+_99609993.23-P1P2	489	391	535	449
GOLGA7B_+_99610050.23-P1P2	16	6	0	11
GOLGA7B_-_99609645.23-P1P2	453	570	639	573
GOLGA7B_-_99609810.23-P1P2	79	92	140	76
GOLGA7B_-_99610078.23-P1P2	491	481	485	385
GOLGA7_+_41348500.23-P1P2	278	255	187	237
GOLGA7_-_41348095.23-P1P2	446	441	553	455
GOLGA7_-_41348104.23-P1P2	827	820	816	735
GOLGA7_-_41348538.23-P1P2	723	754	726	759
GOLGA7_-_41348548.23-P1P2	506	587	590	583
GOLGA8A_+_34681480.23-ENST00000359187.4	265	234	202	233
GOLGA8A_+_34681875.23-ENST00000359187.4	79	58	71	96
GOLGA8A_+_34699811.23-ENST00000360553.3	1317	1370	1384	1270
GOLGA8A_+_34699815.23-ENST00000360553.3	305	325	285	316
GOLGA8A_+_34699864.23-ENST00000360553.3	302	379	204	192
GOLGA8A_+_34699878.23-ENST00000360553.3	2	3	9	7
GOLGA8A_+_34880228.23-ENST00000543376.1	156	138	111	104
GOLGA8A_+_34880432.23-ENST00000543376.1	18	23	15	24
GOLGA8A_-_34681493.23-ENST00000359187.4	234	165	127	182
GOLGA8A_-_34681498.23-ENST00000359187.4	184	241	176	161
GOLGA8A_-_34681571.23-ENST00000359187.4	185	128	175	222
GOLGA8A_-_34699831.23-ENST00000360553.3	23	15	21	35
GOLGA8A_-_34880328.23-ENST00000543376.1	302	343	415	401
GOLGA8A_-_34880349.23-ENST00000543376.1	151	146	129	117
GOLGA8A_-_34880664.23-ENST00000543376.1	377	327	441	312
GOLGA8B_+_34875803.23-P1P2	105	121	154	159
GOLGA8B_+_34875900.23-P1P2	336	353	301	301
GOLGA8B_-_34875494.23-P1P2	51	54	56	60
GOLGA8B_-_34875816.23-P1P2	160	205	185	177
GOLGA8B_-_34875856.23-P1P2	254	234	213	282
GOLGB1_+_121468527.23-P1P2	365	294	276	336
GOLGB1_+_121468545.23-P1P2	202	206	264	214
GOLGB1_+_121468575.23-P1P2	739	645	762	887
GOLGB1_-_121468126.23-P1P2	665	665	841	711
GOLGB1_-_121468171.23-P1P2	527	523	528	470
GOLIM4_+_167813341.23-P1P2	431	477	469	497
GOLIM4_+_167813670.23-P1P2	511	366	365	348
GOLIM4_+_167813680.23-P1P2	303	318	261	228
GOLIM4_-_167813645.23-P1P2	515	500	438	410
GOLIM4_-_167813649.23-P1P2	630	514	687	671
GOLM1_+_88714090.23-P1P2	98	152	174	154
GOLM1_+_88714403.23-P1P2	345	245	324	269
GOLM1_+_88714448.23-P1P2	376	277	357	294
GOLM1_-_88714041.23-P1P2	312	338	304	280
GOLM1_-_88714419.23-P1P2	0	0	0	0
GOLPH3L_+_150669577.23-P1P2	254	183	180	180
GOLPH3L_+_150669598.23-P1P2	252	221	278	243
GOLPH3L_-_150669203.23-P1P2	816	700	755	642
GOLPH3L_-_150669217.23-P1P2	208	187	192	194
GOLPH3L_-_150669564.23-P1P2	1034	1062	1015	832
GOLPH3_+_32173982.23-P1P2	282	249	341	359
GOLPH3_+_32174349.23-P1P2	604	541	663	639
GOLPH3_+_32174357.23-P1P2	484	413	497	437
GOLPH3_-_32174190.23-P1P2	591	578	580	633
GOLPH3_-_32174398.23-P1P2	328	378	282	274
GOLT1A_+_204182706.23-P1P2	582	596	455	424
GOLT1A_+_204182791.23-P1P2	259	305	278	222
GOLT1A_+_204182866.23-P1P2	659	713	637	725
GOLT1A_+_204183035.23-P1P2	698	776	701	631
GOLT1A_+_204183045.23-P1P2	688	711	574	687
GOLT1B_+_21654765.23-P1P2	641	663	502	578
GOLT1B_+_21654809.23-P1P2	625	621	405	471
GOLT1B_-_21654758.23-P1P2	501	457	413	404
GOLT1B_-_21654934.23-P1P2	256	319	248	293
GOLT1B_-_21655011.23-P1P2	751	693	620	600
GON4L_+_155826818.23-P1	457	408	442	454
GON4L_+_155826943.23-P1	739	708	347	372
GON4L_+_155829080.23-P2	391	450	421	404
GON4L_+_155829093.23-P2	708	672	554	673
GON4L_-_155826505.23-P1	753	751	783	720
GON4L_-_155826974.23-P1	499	454	404	414
GON4L_-_155826980.23-P1	148	156	55	36
GON4L_-_155829135.23-P2	478	442	551	488
GON4L_-_155829154.23-P2	326	371	341	318
GON4L_-_155829166.23-P2	482	462	530	415
GOPC_-_117923452.23-P1P2	693	705	753	742
GOPC_-_117923547.23-P1P2	241	208	299	241
GOPC_-_117923622.23-P1P2	751	638	537	670
GOPC_-_117923643.23-P1P2	461	455	573	525
GOPC_-_117923646.23-P1P2	463	463	381	391
GORAB_+_170501348.23-P1P2	451	475	474	332
GORAB_+_170501718.23-P1P2	262	293	250	236
GORAB_-_170501379.23-P1P2	308	412	272	321
GORAB_-_170501723.23-P1P2	564	579	549	583
GORAB_-_170501764.23-P1P2	262	190	188	295
GORASP1_+_39149052.23-P1P2	624	478	391	488
GORASP1_+_39149065.23-P1P2	513	393	529	536
GORASP1_+_39149073.23-P1P2	106	94	96	101
GORASP1_+_39149078.23-P1P2	508	488	437	489
GORASP1_-_39148697.23-P1P2	555	573	546	583
GORASP2_-_171785777.23-P1P2	382	306	514	340
GORASP2_-_171785788.23-P1P2	406	457	285	303
GORASP2_-_171785791.23-P1P2	506	528	441	557
GORASP2_-_171785801.23-P1P2	666	603	651	596
GORASP2_-_171786134.23-P1P2	384	352	277	356
GOSR1_+_28804497.23-P1P2	265	234	171	236
GOSR1_-_28804454.23-P1P2	911	885	926	901
GOSR1_-_28804457.23-P1P2	322	284	238	317
GOSR1_-_28804478.23-P1P2	411	428	438	384
GOSR1_-_28804528.23-P1P2	330	262	273	220
GOSR2_+_45000535.23-P1P2	474	521	485	521
GOSR2_-_45000519.23-P1P2	304	300	127	112
GOSR2_-_45000934.23-P1P2	319	307	235	332
GOSR2_-_45000942.23-P1P2	679	592	578	639
GOSR2_-_45000948.23-P1P2	380	330	353	276
GOT1L1_+_37797566.23-P1P2	774	766	801	975
GOT1L1_+_37797587.23-P1P2	588	577	596	666
GOT1L1_+_37797643.23-P1P2	139	91	205	108
GOT1L1_-_37797265.23-P1P2	407	380	347	322
GOT1L1_-_37797543.23-P1P2	0	0	0	0
GOT1_+_101190059.23-P1P2	436	444	407	440
GOT1_+_101190144.23-P1P2	730	753	916	726
GOT1_+_101190383.23-P1P2	317	276	312	370
GOT1_-_101190312.23-P1P2	470	501	585	552
GOT1_-_101190398.23-P1P2	501	589	581	531
GOT2_+_58767777.23-P1P2	405	404	399	397
GOT2_-_58767684.23-P1P2	365	382	433	408
GOT2_-_58767838.23-P1P2	203	199	246	164
GOT2_-_58768144.23-P1P2	255	290	244	247
GOT2_-_58768198.23-P1P2	743	928	634	742
GP1BA_+_4835561.23-P1P2	202	218	216	230
GP1BA_+_4835616.23-P1P2	157	218	194	224
GP1BA_+_4835635.23-P1P2	222	293	305	246
GP1BA_-_4835599.23-P1P2	259	250	315	248
GP1BA_-_4835613.23-P1P2	376	318	368	303
GP1BB_+_19711079.23-P1P2	593	612	630	509
GP1BB_+_19711090.23-P1P2	543	515	606	570
GP1BB_-_19710541.23-P1P2	596	549	591	516
GP1BB_-_19711123.23-P1P2	1012	1061	1080	1022
GP1BB_-_19711284.23-P1P2	240	261	382	293
GP2_+_20337521.23-P2	534	452	651	495
GP2_+_20338787.23-P1	221	187	299	187
GP2_+_20338790.23-P1	507	491	541	451
GP2_+_20338825.23-P1	832	909	825	913
GP2_-_20337694.23-P2	336	403	347	316
GP2_-_20337703.23-P2	576	653	562	600
GP2_-_20337744.23-P2	191	168	167	192
GP2_-_20337749.23-P2	96	147	101	61
GP2_-_20338417.23-P1	521	564	615	480
GP2_-_20338430.23-P1	130	111	102	128
GP5_-_194118355.23-P1P2	736	640	836	624
GP5_-_194118399.23-P1P2	489	624	486	583
GP5_-_194118777.23-P1P2	511	489	463	576
GP5_-_194118790.23-P1P2	371	385	436	329
GP5_-_194118866.23-P1P2	408	405	529	587
GP6_+_55549545.23-P1P2	701	650	762	733
GP6_+_55549556.23-P1P2	587	536	547	567
GP6_-_55549593.23-P1P2	502	447	367	390
GP6_-_55549597.23-P1P2	160	126	152	118
GP6_-_55549605.23-P1P2	173	162	163	165
GP9_+_128779619.23-P1P2	133	181	185	178
GP9_+_128779645.23-P1P2	581	581	542	539
GP9_+_128780061.23-P1P2	217	245	286	184
GP9_-_128779684.23-P1P2	208	213	178	320
GP9_-_128779693.23-P1P2	494	564	441	438
GPA33_+_167059549.23-P1P2	276	278	202	240
GPA33_+_167059554.23-P1P2	166	161	183	188
GPA33_+_167059568.23-P1P2	463	528	486	423
GPA33_+_167059571.23-P1P2	27	33	21	9
GPA33_+_167059621.23-P1P2	660	740	622	688
GPAA1_+_145137501.23-P1P2	385	298	277	366
GPAA1_+_145137567.23-P1P2	194	216	163	234
GPAA1_+_145137677.23-P1P2	154	183	167	139
GPAA1_+_145138005.23-P1P2	499	512	426	432
GPAA1_-_145137595.23-P1P2	327	364	283	316
GPALPP1_+_45563698.23-P1P2	105	77	101	128
GPALPP1_+_45563770.23-P1P2	197	161	171	203
GPALPP1_+_45563916.23-P1P2	28	35	52	47
GPALPP1_+_45564135.23-P1P2	181	113	114	125
GPALPP1_-_45563968.23-P1P2	314	345	330	370
GPAM_+_113943114.23-P1P2	907	884	825	976
GPAM_+_113943434.23-P1P2	650	625	475	538
GPAM_+_113943482.23-P1P2	309	387	480	473
GPAM_-_113943065.23-P1P2	565	525	562	513
GPAM_-_113943339.23-P1P2	267	305	291	325
GPANK1_+_31632344.23-P1P2	495	612	462	486
GPANK1_+_31632733.23-P1P2	198	218	235	285
GPANK1_+_31633631.23-P1P2	0	0	0	0
GPANK1_-_31632723.23-P1P2	130	104	138	158
GPANK1_-_31633455.23-P1P2	438	432	419	450
GPAT2_+_96700175.23-ENST00000359548.4	236	230	325	230
GPAT2_+_96700554.23-ENST00000359548.4	371	371	371	363
GPAT2_+_96700645.23-ENST00000359548.4	401	399	388	403
GPAT2_+_96701348.23-ENST00000434632.1	280	231	225	250
GPAT2_+_96701525.23-ENST00000434632.1	483	555	559	532
GPAT2_+_96701681.23-ENST00000434632.1	644	491	555	625
GPAT2_+_96701686.23-ENST00000434632.1	497	581	502	405
GPAT2_-_96700672.23-ENST00000359548.4	398	397	294	262
GPAT2_-_96700681.23-ENST00000359548.4	438	384	294	281
GPAT2_-_96701293.23-ENST00000434632.1	738	782	792	831
GPATCH11_-_37311681.23-P1P2	35	13	42	27
GPATCH11_-_37311694.23-P1P2	0	0	0	0
GPATCH11_-_37311729.23-P1P2	74	115	88	102
GPATCH11_-_37311734.23-P1P2	421	493	469	323
GPATCH11_-_37311740.23-P1P2	237	260	299	182
GPATCH1_-_33572079.23-P1P2	921	852	877	887
GPATCH1_-_33572135.23-P1P2	241	272	191	232
GPATCH1_-_33572145.23-P1P2	493	439	350	422
GPATCH1_-_33572156.23-P1P2	406	412	296	234
GPATCH1_-_33572394.23-P1P2	798	684	766	792
GPATCH2L_+_76618563.23-P1P2	337	348	378	346
GPATCH2L_+_76618751.23-P1P2	418	399	457	376
GPATCH2L_-_76618293.23-P1P2	230	216	157	188
GPATCH2L_-_76618305.23-P1P2	377	454	426	451
GPATCH2L_-_76618308.23-P1P2	307	302	293	262
GPATCH2_+_217803950.23-P1P2	288	276	242	303
GPATCH2_+_217804178.23-P1P2	334	338	392	436
GPATCH2_+_217804348.23-P1P2	904	937	980	707
GPATCH2_+_217804362.23-P1P2	507	492	464	439
GPATCH2_-_217804380.23-P1P2	189	149	168	149
GPATCH3_+_27226488.23-P1P2	411	449	549	496
GPATCH3_+_27226540.23-P1P2	643	657	629	642
GPATCH3_-_27226718.23-P1P2	315	224	229	223
GPATCH3_-_27226739.23-P1P2	323	348	332	316
GPATCH3_-_27226873.23-P1P2	826	776	776	739
GPATCH4_+_156570806.23-P1P2	235	191	288	219
GPATCH4_+_156571171.23-P1P2	263	213	173	212
GPATCH4_+_156571193.23-P1P2	337	441	201	305
GPATCH4_+_156571199.23-P1P2	815	774	589	704
GPATCH4_+_156571239.23-P1P2	441	383	359	387
GPATCH8_+_42580345.23-P1P2	274	252	495	279
GPATCH8_+_42580348.23-P1P2	321	272	137	313
GPATCH8_+_42580745.23-P1P2	232	297	206	291
GPATCH8_+_42580753.23-P1P2	998	1039	950	994
GPATCH8_+_42580772.23-P1P2	531	569	334	366
GPBAR1_+_219125787.23-P1P2	581	568	529	457
GPBAR1_+_219125968.23-P1P2	313	315	349	300
GPBAR1_+_219126081.23-P1P2	188	154	117	207
GPBAR1_-_219125762.23-P1P2	797	806	772	862
GPBAR1_-_219125793.23-P1P2	550	613	471	450
GPBP1L1_+_46151790.23-P1P2	1057	1062	1079	1079
GPBP1L1_+_46152731.23-P1P2	213	242	167	222
GPBP1L1_-_46151779.23-P1P2	239	206	153	218
GPBP1L1_-_46152160.23-P1P2	539	523	562	583
GPBP1L1_-_46152228.23-P1P2	309	293	187	246
GPBP1_+_56470335.23-P1P2	955	780	947	739
GPBP1_-_56469901.23-P1P2	667	730	619	645
GPBP1_-_56469933.23-P1P2	598	571	646	535
GPBP1_-_56470125.23-P1P2	149	157	208	187
GPBP1_-_56470167.23-P1P2	427	453	415	378
GPC1_+_241375119.23-P1P2	207	157	183	129
GPC1_+_241375166.23-P1P2	536	465	541	640
GPC1_+_241375556.23-P1P2	476	572	460	506
GPC1_-_241375501.23-P1P2	152	176	151	161
GPC1_-_241375511.23-P1P2	494	427	414	411
GPC2_-_99774542.23-P1P2	700	616	634	783
GPC2_-_99774785.23-P1P2	664	604	547	651
GPC2_-_99774860.23-P1P2	561	625	584	618
GPC2_-_99774978.23-P1P2	681	747	657	695
GPC2_-_99774981.23-P1P2	451	394	352	281
GPC3_+_133119132.23-P1P2	377	355	346	427
GPC3_+_133119168.23-P1P2	290	217	175	166
GPC3_+_133119322.23-P1P2	721	641	801	790
GPC3_+_133119905.23-P1P2	343	425	300	310
GPC3_-_133119538.23-P1P2	471	405	467	390
GPC4_+_132549017.23-P1P2	48	65	60	41
GPC4_+_132549421.23-P1P2	341	344	358	352
GPC4_+_132549473.23-P1P2	374	296	208	310
GPC4_+_132549504.23-P1P2	316	302	362	346
GPC4_-_132549454.23-P1P2	86	53	99	78
GPC5_+_92051318.23-P1P2	197	198	233	289
GPC5_+_92051335.23-P1P2	63	47	69	31
GPC5_+_92051349.23-P1P2	392	394	248	234
GPC5_-_92051272.23-P1P2	482	522	500	502
GPC5_-_92051325.23-P1P2	571	657	594	487
GPC6_+_93879078.23-P1P2	680	640	634	679
GPC6_+_93879166.23-P1P2	542	498	598	556
GPC6_+_93879294.23-P1P2	241	236	178	177
GPC6_+_93879306.23-P1P2	393	381	496	387
GPC6_+_93879495.23-P1P2	403	468	457	323
GPCPD1_-_5591263.23-P1P2	204	289	148	184
GPCPD1_-_5591550.23-P1P2	120	93	112	111
GPCPD1_-_5591563.23-P1P2	775	728	793	736
GPCPD1_-_5591600.23-P1P2	292	277	317	382
GPCPD1_-_5591603.23-P1P2	31	34	49	42
GPD1L_+_32148178.23-P1P2	540	546	493	462
GPD1L_+_32148512.23-P1P2	261	219	240	271
GPD1L_-_32148092.23-P1P2	396	384	301	403
GPD1L_-_32148155.23-P1P2	514	457	493	612
GPD1L_-_32148185.23-P1P2	436	460	456	322
GPD1_+_50498182.23-P1P2	272	204	279	129
GPD1_-_50497793.23-P1P2	521	495	462	457
GPD1_-_50497828.23-P1P2	392	481	253	217
GPD1_-_50497836.23-P1P2	980	946	847	895
GPD1_-_50498241.23-P1P2	428	403	383	395
GPD2_+_157292097.23-P1P2	512	501	525	362
GPD2_+_157292851.23-P1P2	465	440	375	378
GPD2_+_157293084.23-P1P2	625	620	459	494
GPD2_-_157292752.23-P1P2	380	289	361	313
GPD2_-_157292948.23-P1P2	291	223	365	359
GPER1_+_1127782.23-P1P2	252	217	164	315
GPER1_+_1127805.23-P1P2	415	441	391	465
GPER1_+_1127989.23-P1P2	321	324	333	253
GPER1_-_1127760.23-P1P2	569	483	565	522
GPER1_-_1128002.23-P1P2	1015	927	842	1103
GPHA2_+_64702864.23-P1P2	524	482	433	382
GPHA2_-_64702909.23-P1P2	997	895	1138	1014
GPHA2_-_64702928.23-P1P2	633	731	533	673
GPHA2_-_64703315.23-P1P2	793	716	623	605
GPHA2_-_64703331.23-P1P2	63	47	52	47
GPHB5_+_63785282.23-P1P2	67	125	104	79
GPHB5_+_63785285.23-P1P2	190	160	154	172
GPHB5_+_63785298.23-P1P2	596	477	551	625
GPHB5_+_63785640.23-P1P2	308	284	310	294
GPHB5_-_63785654.23-P1P2	805	630	819	586
GPHN_+_66974882.23-P1P2	328	330	404	280
GPHN_+_66974893.23-P1P2	654	644	570	590
GPHN_+_66974921.23-P1P2	527	558	490	488
GPHN_+_66975289.23-P1P2	541	452	395	392
GPHN_-_66975258.23-P1P2	366	352	363	406
GPIHBP1_+_144295066.23-P1P2	670	616	719	686
GPIHBP1_-_144295137.23-P1P2	133	143	81	148
GPIHBP1_-_144295500.23-P1P2	547	577	536	501
GPIHBP1_-_144295512.23-P1P2	686	686	628	721
GPIHBP1_-_144295559.23-P1P2	544	528	449	455
GPI_+_34856115.23-P1P2	260	240	125	137
GPI_+_34856127.23-P1P2	611	594	431	396
GPI_+_34856130.23-P1P2	445	410	247	235
GPI_+_34856156.23-P1P2	769	733	553	430
GPI_-_34856174.23-P1P2	567	522	407	453
GPKOW_+_48979647.23-P1P2	511	453	420	355
GPKOW_+_48979664.23-P1P2	259	260	189	143
GPKOW_+_48980078.23-P1P2	315	328	253	259
GPKOW_-_48979874.23-P1P2	597	605	562	494
GPKOW_-_48980022.23-P1P2	623	548	510	496
GPLD1_+_24495105.23-P1P2	374	359	400	380
GPLD1_+_24495161.23-P1P2	261	193	355	287
GPLD1_+_24495477.23-P1P2	867	875	866	822
GPLD1_+_24495522.23-P1P2	442	393	436	307
GPLD1_+_24495537.23-P1P2	1064	960	1095	1004
GPM6A_+_176733362.23-P1	694	644	653	608
GPM6A_+_176733374.23-P1	422	373	344	329
GPM6A_+_176733383.23-P1	708	637	708	687
GPM6A_+_176923066.23-P2	652	635	661	652
GPM6A_+_176923421.23-P2	148	165	209	237
GPM6A_+_176923465.23-P2	443	388	502	375
GPM6A_+_176923490.23-P2	428	522	435	440
GPM6A_-_176733215.23-P1	343	326	424	445
GPM6A_-_176733379.23-P1	1062	913	910	921
GPM6A_-_176923052.23-P2	70	113	78	129
GPM6B_+_13834850.23-ENST00000356942.5	279	292	154	223
GPM6B_+_13835102.23-ENST00000356942.5	215	160	182	137
GPM6B_+_13835107.23-ENST00000356942.5	111	195	193	199
GPM6B_+_13835448.23-ENST00000356942.5	959	963	859	855
GPM6B_-_13835323.23-ENST00000356942.5	616	570	555	552
GPN1_+_27851240.23-P1P2	510	466	479	367
GPN1_+_27852134.23-P1P2	1080	1210	898	888
GPN1_-_27851231.23-P1P2	336	269	361	318
GPN1_-_27852111.23-P1P2	465	473	196	173
GPN1_-_27852137.23-P1P2	491	549	434	410
GPN2_+_27216709.23-P1P2	1094	994	435	369
GPN2_-_27216589.23-P1P2	426	356	177	149
GPN2_-_27216692.23-P1P2	157	191	42	52
GPN2_-_27216715.23-P1P2	1604	1611	1030	1164
GPN2_-_27216718.23-P1P2	69	65	56	85
GPN3_+_110905999.23-P1P2	66	95	68	84
GPN3_+_110906022.23-P1P2	43	66	21	24
GPN3_+_110906029.23-P1P2	49	29	11	6
GPN3_+_110906037.23-P1P2	327	261	166	212
GPN3_-_110906004.23-P1P2	771	710	243	268
GPNMB_+_23286445.23-P1	590	446	512	556
GPNMB_+_23286772.23-P1	449	405	441	446
GPNMB_+_23312922.23-P2	500	440	523	484
GPNMB_+_23312937.23-P2	332	401	316	442
GPNMB_+_23313031.23-P2	421	380	313	419
GPNMB_+_23313172.23-P2	691	648	753	613
GPNMB_-_23286430.23-P1	198	223	275	187
GPNMB_-_23286633.23-P1	380	376	408	360
GPNMB_-_23286831.23-P1	633	642	527	675
GPNMB_-_23313383.23-P2	452	368	342	440
GPR101_+_136112869.23-P1P2	390	428	390	373
GPR101_+_136112874.23-P1P2	170	190	168	275
GPR101_+_136112935.23-P1P2	292	275	318	244
GPR101_+_136113327.23-P1P2	83	75	68	44
GPR101_-_136113337.23-P1P2	561	511	450	472
GPR107_+_132816226.23-P1P2	316	322	322	409
GPR107_+_132816601.23-P1P2	481	415	416	404
GPR107_-_132816044.23-P1P2	403	420	337	355
GPR107_-_132816233.23-P1P2	456	481	535	574
GPR107_-_132816619.23-P1P2	571	496	519	517
GPR108_+_6737533.23-P1P2	487	547	515	503
GPR108_+_6737565.23-P1P2	435	349	427	504
GPR108_-_6737206.23-P1P2	258	231	265	321
GPR108_-_6737233.23-P1P2	227	179	200	214
GPR108_-_6737251.23-P1P2	576	567	407	562
GPR110_+_47009782.23-P1P2	354	314	368	341
GPR110_+_47009963.23-P1P2	260	295	308	222
GPR110_-_47009627.23-P1P2	292	273	212	287
GPR110_-_47009645.23-P1P2	473	560	477	280
GPR110_-_47009665.23-P1P2	869	999	895	825
GPR111_+_47624235.23-P1P2	561	505	546	567
GPR111_+_47624270.23-P1P2	420	423	345	300
GPR111_+_47624415.23-P1P2	814	758	842	887
GPR111_-_47624242.23-P1P2	818	770	779	795
GPR111_-_47624252.23-P1P2	512	619	647	647
GPR112_+_135388143.23-P1P2	63	48	91	47
GPR112_+_135388223.23-P1P2	619	607	631	576
GPR112_-_135388295.23-P1P2	509	550	438	568
GPR112_-_135388623.23-P1P2	629	734	851	732
GPR112_-_135388634.23-P1P2	695	671	611	584
GPR113_+_26568570.23-P1P2	282	234	200	164
GPR113_+_26568617.23-P1P2	877	789	917	873
GPR113_+_26568639.23-P1P2	230	220	214	346
GPR113_-_26568324.23-P1P2	572	563	728	536
GPR113_-_26568634.23-P1P2	164	173	161	200
GPR114_+_57576542.23-P1P2	710	665	576	456
GPR114_-_57576627.23-P1P2	315	283	290	290
GPR114_-_57576686.23-P1P2	281	364	379	318
GPR114_-_57576982.23-P1P2	131	176	164	127
GPR114_-_57576993.23-P1P2	381	399	308	443
GPR115_+_47666420.23-P1P2	290	263	205	190
GPR115_+_47666528.23-P1P2	783	771	847	689
GPR115_-_47666361.23-P1P2	430	358	304	389
GPR115_-_47666370.23-P1P2	461	537	498	378
GPR115_-_47666771.23-P1P2	247	228	249	309
GPR116_+_46889641.23-P2	127	153	118	154
GPR116_+_46889644.23-P2	32	52	34	20
GPR116_+_46889655.23-P2	335	265	327	282
GPR116_+_46889658.23-P2	544	567	499	495
GPR116_+_46922289.23-P1	1178	1248	1172	1079
GPR116_-_46889616.23-P2	461	479	457	500
GPR116_-_46922249.23-P1	117	116	142	104
GPR116_-_46922559.23-P1	241	277	227	174
GPR116_-_46922625.23-P1	368	322	443	387
GPR116_-_46922697.23-P1	188	198	223	126
GPR119_+_129519561.23-P1P2	534	441	343	435
GPR119_-_129519217.23-P1P2	316	325	285	362
GPR119_-_129519266.23-P1P2	598	606	597	464
GPR119_-_129519452.23-P1P2	793	773	715	663
GPR119_-_129519553.23-P1P2	241	230	292	321
GPR123_+_134901917.23-P1P2	545	577	516	580
GPR123_-_134901436.23-P1P2	674	657	655	570
GPR123_-_134901668.23-P1P2	729	692	627	706
GPR123_-_134901797.23-P1P2	629	747	565	647
GPR123_-_134901841.23-P1P2	1504	1469	1347	1419
GPR124_+_37654450.23-P1P2	967	940	945	879
GPR124_-_37654417.23-P1P2	172	175	194	104
GPR124_-_37654423.23-P1P2	203	133	105	141
GPR124_-_37654790.23-P1P2	201	143	174	103
GPR124_-_37654930.23-P1P2	142	147	107	98
GPR125_+_22517594.23-P1P2	98	56	104	67
GPR125_+_22517607.23-P1P2	213	168	149	151
GPR125_+_22517624.23-P1P2	223	235	180	167
GPR125_-_22517153.23-P1P2	305	326	273	241
GPR125_-_22517591.23-P1P2	4	0	0	0
GPR126_+_142623142.23-P1P2	881	887	887	855
GPR126_+_142623173.23-P1P2	129	129	150	111
GPR126_+_142623280.23-P1P2	790	657	789	592
GPR126_+_142623310.23-P1P2	281	285	255	318
GPR126_-_142623078.23-P1P2	776	798	783	818
GPR128_+_100328723.23-P1	564	613	587	676
GPR128_+_100328903.23-P1	863	829	848	918
GPR128_+_100354564.23-P2	280	201	210	224
GPR128_+_100354584.23-P2	434	464	449	395
GPR128_+_100354764.23-P2	59	23	35	38
GPR128_-_100328882.23-P1	150	142	156	123
GPR128_-_100328897.23-P1	236	236	194	231
GPR128_-_100328932.23-P1	908	905	779	794
GPR128_-_100354628.23-P2	233	283	327	190
GPR128_-_100354632.23-P2	155	160	233	219
GPR12_-_27334493.23-P1P2	0	0	0	0
GPR12_-_27334505.23-P1P2	429	361	431	427
GPR12_-_27334654.23-P1P2	242	215	175	216
GPR12_-_27334865.23-P1P2	590	550	499	532
GPR12_-_27334876.23-P1P2	249	302	233	227
GPR132_+_105531325.23-P1P2	469	337	442	375
GPR132_+_105531702.23-P1P2	317	316	339	280
GPR132_+_105531726.23-P1P2	489	474	484	602
GPR132_-_105531419.23-P1P2	649	558	585	477
GPR132_-_105531719.23-P1P2	557	552	560	558
GPR133_+_131438504.23-P1P2	18	30	22	8
GPR133_+_131438672.23-P1P2	16	16	4	20
GPR133_-_131438524.23-P1P2	625	611	558	581
GPR133_-_131438630.23-P1P2	257	293	220	215
GPR133_-_131438703.23-P1P2	505	476	476	489
GPR135_+_59931667.23-P1P2	761	857	745	634
GPR135_+_59931894.23-P1P2	54	81	74	79
GPR135_-_59931661.23-P1P2	140	177	154	139
GPR135_-_59931750.23-P1P2	236	262	266	249
GPR135_-_59932013.23-P1P2	504	525	544	498
GPR137B_+_236305850.23-P1P2	273	287	225	212
GPR137B_+_236305917.23-P1P2	319	312	307	360
GPR137B_+_236306058.23-P1P2	794	834	887	821
GPR137B_+_236306251.23-P1P2	608	789	681	778
GPR137B_-_236305900.23-P1P2	331	369	382	402
GPR137C_+_53019638.23-P1P2	602	605	608	534
GPR137C_+_53019822.23-P1P2	229	224	184	211
GPR137C_+_53020025.23-P1P2	539	444	509	352
GPR137C_+_53020049.23-P1P2	328	431	398	363
GPR137C_-_53019669.23-P1P2	450	498	524	612
GPR137_+_64052316.23-P1	141	176	213	125
GPR137_+_64052327.23-P1	612	986	512	525
GPR137_+_64052350.23-P1	137	145	159	156
GPR137_+_64053346.23-P2	142	112	145	120
GPR137_+_64053376.23-P2	630	527	584	614
GPR137_+_64053387.23-P2	118	108	81	107
GPR137_+_64053412.23-P2	137	109	118	116
GPR137_-_64052363.23-P1	645	639	640	621
GPR137_-_64052395.23-P1	242	297	201	311
GPR137_-_64053386.23-P2	115	163	157	76
GPR139_+_20084984.23-P1P2	31	19	18	19
GPR139_+_20085218.23-P1P2	409	402	310	392
GPR139_-_20084734.23-P1P2	503	436	441	466
GPR139_-_20084774.23-P1P2	545	545	669	585
GPR139_-_20084824.23-P1P2	100	95	89	127
GPR141_+_37723355.23-P1P2	118	180	172	147
GPR141_+_37723381.23-P1P2	72	83	55	106
GPR141_+_37723641.23-P1P2	500	457	490	568
GPR141_-_37723449.23-P1P2	922	894	884	867
GPR141_-_37723525.23-P1P2	883	816	636	694
GPR142_+_72363620.23-ENST00000335666.4	110	91	66	60
GPR142_+_72364000.23-ENST00000335666.4	245	279	259	362
GPR142_+_72364068.23-ENST00000335666.4	540	513	533	506
GPR142_-_72363605.23-ENST00000335666.4	374	353	352	489
GPR142_-_72363685.23-ENST00000335666.4	468	387	458	374
GPR143_+_9733447.23-P1P2	41	81	42	62
GPR143_-_9733521.23-P1P2	602	641	646	728
GPR143_-_9733636.23-P1P2	561	599	513	435
GPR143_-_9733824.23-P1P2	19	34	40	61
GPR143_-_9733859.23-P1P2	170	193	163	150
GPR144_+_127215861.23-P1P2	552	444	378	400
GPR144_+_127215881.23-P1P2	192	220	166	187
GPR144_+_127215898.23-P1P2	22	27	10	51
GPR144_+_127215925.23-P1P2	685	611	658	625
GPR144_-_127215936.23-P1P2	216	242	200	210
GPR146_+_1084279.23-P1	385	416	429	395
GPR146_+_1084450.23-P1	216	211	199	203
GPR146_+_1095026.23-P2	68	52	39	62
GPR146_+_1095041.23-P2	386	419	355	326
GPR146_+_1095044.23-P2	132	137	111	95
GPR146_-_1084331.23-P1	146	163	230	123
GPR146_-_1084600.23-P1	104	109	136	178
GPR146_-_1084633.23-P1	74	81	59	95
GPR146_-_1095037.23-P2	46	41	53	12
GPR146_-_1095220.23-P2	91	47	91	84
GPR148_+_131486644.23-ENST00000309926.4	822	762	695	583
GPR148_+_131486886.23-ENST00000309926.4	353	413	378	376
GPR148_+_131486973.23-ENST00000309926.4	70	89	48	53
GPR148_-_131486653.23-ENST00000309926.4	367	391	343	263
GPR148_-_131486671.23-ENST00000309926.4	399	408	505	387
GPR149_+_154147506.23-P1P2	666	673	634	634
GPR149_+_154147550.23-P1P2	255	317	299	338
GPR149_+_154147958.23-P1P2	0	0	0	0
GPR149_+_154147986.23-P1P2	651	680	539	696
GPR149_-_154147968.23-P1P2	229	216	263	228
GPR150_+_94955822.23-P1P2	535	585	480	494
GPR150_+_94955838.23-P1P2	749	690	676	713
GPR150_+_94955996.23-P1P2	364	351	334	336
GPR150_+_94956033.23-P1P2	389	425	491	397
GPR150_+_94956247.23-P1P2	610	570	612	513
GPR151_-_145895298.23-ENST00000311104.2	569	508	489	398
GPR151_-_145895338.23-ENST00000311104.2	1110	1072	881	935
GPR151_-_145895399.23-ENST00000311104.2	235	288	249	243
GPR151_-_145895590.23-ENST00000311104.2	0	0	0	0
GPR151_-_145895662.23-ENST00000311104.2	376	349	471	448
GPR152_+_67219772.23-ENST00000312457.2	1029	919	896	844
GPR152_+_67220166.23-ENST00000312457.2	134	194	127	143
GPR152_-_67219737.23-ENST00000312457.2	326	368	282	253
GPR152_-_67219751.23-ENST00000312457.2	1021	921	845	902
GPR152_-_67219766.23-ENST00000312457.2	71	44	77	79
GPR153_+_6320638.23-P1P2	151	151	114	89
GPR153_+_6320758.23-P1P2	121	132	157	109
GPR153_+_6321132.23-P1P2	758	821	856	891
GPR153_-_6320693.23-P1P2	69	66	39	81
GPR153_-_6320797.23-P1P2	795	841	642	687
GPR155_+_175351770.23-P1P2	791	980	880	901
GPR155_-_175351310.23-P1P2	430	464	508	302
GPR155_-_175351351.23-P1P2	30	11	9	29
GPR155_-_175351760.23-P1P2	385	325	331	395
GPR155_-_175351765.23-P1P2	319	334	256	276
GPR156_+_120003719.23-P1P2	651	627	575	580
GPR156_+_120003929.23-P1P2	111	133	140	117
GPR156_+_120004064.23-P1P2	327	388	437	365
GPR156_-_120003973.23-P1P2	801	663	756	695
GPR156_-_120004072.23-P1P2	117	185	132	143
GPR157_+_9189152.23-P1P2	231	177	319	209
GPR157_+_9189174.23-P1P2	211	228	188	209
GPR157_-_9188808.23-P1P2	1386	1304	1395	1358
GPR157_-_9189130.23-P1P2	152	193	192	209
GPR157_-_9189171.23-P1P2	67	85	98	99
GPR158_+_25463755.23-P1P2	491	422	534	542
GPR158_+_25464046.23-P1P2	205	260	288	189
GPR158_+_25464072.23-P1P2	380	393	464	414
GPR158_+_25464143.23-P1P2	626	554	737	612
GPR158_-_25463932.23-P1P2	454	435	388	448
GPR15_+_98250851.23-P1P2	508	491	390	288
GPR15_+_98251205.23-P1P2	803	697	861	933
GPR15_+_98251277.23-P1P2	678	783	578	741
GPR15_-_98250860.23-P1P2	69	56	49	28
GPR15_-_98251064.23-P1P2	721	677	678	734
GPR160_+_169755766.23-P1P2	460	599	599	511
GPR160_+_169755989.23-P1P2	519	524	523	506
GPR160_+_169756042.23-P1P2	242	234	236	289
GPR160_+_169756205.23-P1P2	221	156	197	200
GPR160_-_169756128.23-P1P2	82	112	105	115
GPR161_+_168105809.23-P1P2	802	723	740	650
GPR161_+_168106104.23-P1P2	26	22	25	19
GPR161_-_168105678.23-P1P2	892	817	871	958
GPR161_-_168106151.23-P1P2	799	736	710	892
GPR161_-_168106154.23-P1P2	263	262	303	332
GPR162_+_6930717.23-P1P2	549	718	644	528
GPR162_+_6931476.23-P1P2	126	157	84	56
GPR162_-_6931023.23-P1P2	488	605	529	467
GPR162_-_6931040.23-P1P2	341	339	405	473
GPR162_-_6931430.23-P1P2	0	0	0	0
GPR171_+_150920604.23-P1P2	122	117	136	160
GPR171_+_150920889.23-P1P2	572	574	445	602
GPR171_+_150920977.23-P1P2	1385	1394	1512	1395
GPR171_-_150920957.23-P1P2	632	681	646	792
GPR171_-_150920988.23-P1P2	81	101	59	92
GPR173_+_53077971.23-P1P2	375	340	360	290
GPR173_+_53077997.23-P1P2	243	173	316	134
GPR173_-_53078368.23-P1P2	698	767	737	741
GPR173_-_53078371.23-P1P2	540	511	563	495
GPR173_-_53078419.23-P1P2	369	461	413	389
GPR174_+_78426279.23-P1P2	744	633	669	584
GPR174_+_78426622.23-P1P2	101	86	129	133
GPR174_+_78426688.23-P1P2	120	171	76	80
GPR174_-_78426611.23-P1P2	42	13	28	20
GPR174_-_78426640.23-P1P2	327	344	373	385
GPR176_+_40212011.23-P1P2	186	177	153	269
GPR176_+_40212066.23-P1P2	849	773	709	867
GPR176_+_40212213.23-P1P2	635	553	503	500
GPR176_+_40212437.23-P1P2	422	473	341	363
GPR176_-_40211975.23-P1P2	531	604	437	582
GPR179_+_36499452.23-P1P2	443	419	455	450
GPR179_+_36499761.23-P1P2	399	387	347	413
GPR179_+_36499764.23-P1P2	674	596	615	560
GPR179_+_36499799.23-P1P2	817	759	1022	1001
GPR179_-_36499518.23-P1P2	295	312	258	318
GPR17_+_128403776.23-P1P2	324	346	396	258
GPR17_+_128403792.23-P1P2	167	246	193	196
GPR17_+_128404101.23-P1P2	410	404	339	412
GPR17_-_128403762.23-P1P2	285	247	324	373
GPR17_-_128404109.23-P1P2	354	223	240	250
GPR180_+_95254105.23-P1P2	169	155	210	148
GPR180_+_95254115.23-P1P2	224	207	192	110
GPR180_+_95254549.23-P1P2	517	516	502	458
GPR180_-_95254161.23-P1P2	59	51	131	60
GPR180_-_95254188.23-P1P2	720	577	604	558
GPR182_+_57388370.23-P1P2	28	22	46	37
GPR182_-_57388306.23-P1P2	264	417	275	269
GPR182_-_57388326.23-P1P2	406	322	449	374
GPR182_-_57388671.23-P1P2	768	661	653	701
GPR182_-_57388675.23-P1P2	227	192	233	288
GPR183_+_99959143.23-P1P2	74	45	49	111
GPR183_+_99959157.23-P1P2	77	108	72	62
GPR183_+_99959249.23-P1P2	401	331	417	423
GPR183_+_99959420.23-P1P2	526	516	418	544
GPR183_-_99959611.23-P1P2	258	288	225	216
GPR18_+_99910168.23-P1P2	58	92	43	71
GPR18_+_99910456.23-P1P2	288	239	305	289
GPR18_-_99910598.23-P1P2	457	464	393	420
GPR18_-_99910604.23-P1P2	688	655	708	651
GPR18_-_99910611.23-P1P2	664	603	556	543
GPR19_+_12836997.23-P1	89	70	70	57
GPR19_+_12837419.23-P1	952	907	862	759
GPR19_+_12837433.23-P1	255	277	347	365
GPR19_+_12849099.23-P2	156	132	163	152
GPR19_-_12837188.23-P1	217	242	287	214
GPR19_-_12837449.23-P1	207	209	202	207
GPR19_-_12849088.23-P2	165	111	121	164
GPR19_-_12849097.23-P2	57	48	51	35
GPR19_-_12849113.23-P2	905	893	980	1006
GPR19_-_12849116.23-P2	181	281	241	181
GPR1_+_207078067.23-P1P2	253	259	297	280
GPR1_-_207077829.23-P1P2	488	536	518	514
GPR1_-_207078105.23-P1P2	1049	1130	1269	1159
GPR1_-_207078108.23-P1P2	46	41	81	76
GPR1_-_207078120.23-P1P2	649	583	487	559
GPR20_+_142377072.23-P1P2	371	429	493	503
GPR20_+_142377184.23-P1P2	199	299	308	191
GPR20_+_142377283.23-P1P2	704	663	777	675
GPR20_+_142377380.23-P1P2	451	364	325	380
GPR20_-_142377314.23-P1P2	404	507	376	445
GPR21_+_125795907.23-P1P2	329	388	349	315
GPR21_+_125795911.23-P1P2	366	356	351	222
GPR21_-_125795764.23-P1P2	747	720	773	854
GPR21_-_125795826.23-P1P2	74	127	69	87
GPR21_-_125796152.23-P1P2	929	1057	981	996
GPR22_+_107110519.23-P1P2	502	413	498	402
GPR22_+_107110533.23-P1P2	622	649	814	663
GPR22_+_107110902.23-P1P2	279	324	349	361
GPR22_-_107110528.23-P1P2	335	334	332	275
GPR22_-_107110943.23-P1P2	27	10	12	21
GPR25_+_200842096.23-P1P2	14	19	6	28
GPR25_+_200842127.23-P1P2	3	0	1	1
GPR25_+_200842337.23-P1P2	734	716	746	819
GPR25_+_200842583.23-P1P2	284	271	231	223
GPR25_-_200842133.23-P1P2	299	299	233	255
GPR26_+_125425883.23-P1P2	732	646	683	598
GPR26_-_125425535.23-P1P2	869	751	667	771
GPR26_-_125425715.23-P1P2	235	324	223	235
GPR26_-_125425935.23-P1P2	200	232	245	234
GPR26_-_125425963.23-P1P2	387	409	626	389
GPR27_+_71803354.23-P1P2	306	282	279	322
GPR27_+_71803412.23-P1P2	144	181	113	196
GPR27_-_71803017.23-P1P2	413	323	346	340
GPR27_-_71803020.23-P1P2	15	14	6	3
GPR27_-_71803023.23-P1P2	457	532	437	469
GPR31_+_167571403.23-P1P2	642	638	649	703
GPR31_-_167570980.23-P1P2	338	316	269	234
GPR31_-_167571002.23-P1P2	779	819	934	793
GPR31_-_167571028.23-P1P2	267	213	246	272
GPR31_-_167571107.23-P1P2	595	791	621	581
GPR32_+_51273982.23-P1P2	137	137	175	132
GPR32_+_51273986.23-P1P2	611	645	687	821
GPR32_+_51274066.23-P1P2	500	594	576	588
GPR32_+_51274212.23-P1P2	430	289	318	356
GPR32_-_51274026.23-P1P2	542	591	565	550
GPR33_+_31956968.23-P1P2	20	31	56	33
GPR33_+_31957122.23-P1P2	390	390	378	293
GPR33_+_31957246.23-P1P2	525	553	500	497
GPR33_-_31957023.23-P1P2	682	607	621	533
GPR33_-_31957059.23-P1P2	6	17	27	19
GPR34_+_41548242.23-P1P2	413	472	316	463
GPR34_+_41548311.23-P1P2	400	312	387	282
GPR34_+_41548788.23-P1P2	266	298	296	284
GPR34_-_41548293.23-P1P2	425	380	389	507
GPR34_-_41548357.23-P1P2	630	705	635	711
GPR35_+_241544846.23-P2	575	563	512	555
GPR35_+_241544887.23-P2	136	79	93	144
GPR35_+_241544899.23-P2	927	943	1069	971
GPR35_+_241544905.23-P2	270	255	174	242
GPR35_+_241544909.23-P2	574	506	555	437
GPR35_+_241564907.23-P1	503	469	528	563
GPR35_+_241564996.23-P1	778	790	930	816
GPR35_+_241565002.23-P1	125	114	111	124
GPR35_-_241564968.23-P1	369	334	342	312
GPR35_-_241565158.23-P1	225	214	235	178
GPR37L1_+_202092331.23-P1P2	877	868	934	831
GPR37L1_+_202092445.23-P1P2	348	318	309	256
GPR37L1_+_202092485.23-P1P2	330	306	323	328
GPR37L1_-_202092096.23-P1P2	246	331	297	225
GPR37L1_-_202092099.23-P1P2	0	0	0	0
GPR37_+_124405401.23-P1P2	431	465	374	383
GPR37_+_124405801.23-P1P2	641	548	583	580
GPR37_+_124405828.23-P1P2	265	249	323	156
GPR37_-_124405779.23-P1P2	579	542	547	483
GPR37_-_124405814.23-P1P2	612	619	721	675
GPR39_+_133174417.23-P1P2	425	385	417	324
GPR39_+_133174422.23-P1P2	478	575	588	500
GPR39_+_133174763.23-P1P2	472	493	465	539
GPR39_-_133174283.23-P1P2	484	511	614	509
GPR39_-_133174432.23-P1P2	514	459	463	395
GPR3_+_27719227.23-P1P2	228	214	251	238
GPR3_-_27719283.23-P1P2	219	191	211	202
GPR3_-_27719585.23-P1P2	297	321	282	327
GPR3_-_27719616.23-P1P2	716	664	582	638
GPR3_-_27719640.23-P1P2	163	141	195	198
GPR45_+_105858538.23-P1P2	163	133	191	109
GPR45_+_105858550.23-P1P2	319	317	382	234
GPR45_+_105858579.23-P1P2	507	479	464	486
GPR45_+_105858919.23-P1P2	119	132	162	174
GPR45_+_105858955.23-P1P2	642	561	629	612
GPR4_+_46105394.23-P1P2	860	704	794	712
GPR4_-_46105009.23-P1P2	1448	1577	1370	1463
GPR4_-_46105374.23-P1P2	1003	897	1049	964
GPR4_-_46105426.23-P1P2	1415	1422	1311	1139
GPR4_-_46105467.23-P1P2	353	367	399	388
GPR50_+_150345478.23-P1P2	861	808	822	797
GPR50_+_150345501.23-P1P2	835	713	798	911
GPR50_-_150345086.23-P1P2	203	181	196	201
GPR50_-_150345123.23-P1P2	269	302	234	206
GPR50_-_150345434.23-P1P2	631	612	666	600
GPR52_+_174417554.23-P1P2	576	714	763	669
GPR52_+_174417562.23-P1P2	272	409	345	273
GPR52_-_174417110.23-P1P2	499	433	461	435
GPR52_-_174417176.23-P1P2	142	155	153	115
GPR52_-_174417278.23-P1P2	716	800	828	815
GPR55_+_231789541.23-P1P2	345	337	341	388
GPR55_+_231789563.23-P1P2	745	683	923	689
GPR55_+_231789583.23-P1P2	625	600	602	627
GPR55_-_231789551.23-P1P2	294	290	254	213
GPR55_-_231789910.23-P1P2	435	420	475	432
GPR56_+_57662529.23-P1P2	469	619	469	430
GPR56_+_57662539.23-P1P2	587	593	624	678
GPR56_+_57662560.23-P1P2	308	284	369	293
GPR56_+_57662589.23-P1P2	45	37	22	31
GPR56_-_57662578.23-P1P2	126	120	120	111
GPR61_+_110082958.23-P1P2	366	363	269	408
GPR61_-_110082539.23-P1P2	632	707	694	688
GPR61_-_110082553.23-P1P2	264	299	298	343
GPR61_-_110082942.23-P1P2	269	218	235	218
GPR61_-_110082987.23-P1P2	318	304	328	282
GPR62_+_51989628.23-P1P2	311	303	428	329
GPR62_+_51989852.23-P1P2	408	369	469	487
GPR62_+_51989855.23-P1P2	516	651	612	554
GPR62_-_51989414.23-P1P2	869	847	875	1104
GPR62_-_51989484.23-P1P2	119	220	133	138
GPR63_-_97284866.23-P1P2	522	446	478	449
GPR63_-_97285271.23-P1P2	288	336	311	291
GPR63_-_97285277.23-P1P2	89	98	81	106
GPR63_-_97285326.23-P1P2	60	56	63	81
GPR63_-_97285366.23-P1P2	484	630	443	440
GPR64_+_19140176.23-P1P2	435	452	461	353
GPR64_+_19140562.23-P1P2	170	102	110	163
GPR64_-_19140159.23-P1P2	337	393	417	423
GPR64_-_19140528.23-P1P2	986	903	815	1041
GPR64_-_19140544.23-P1P2	715	620	786	848
GPR65_+_88471472.23-P1P2	320	348	325	342
GPR65_+_88471875.23-P1P2	9	14	18	13
GPR65_+_88471879.23-P1P2	0	0	0	0
GPR65_-_88471512.23-P1P2	114	79	59	97
GPR65_-_88471566.23-P1P2	1095	1083	907	885
GPR68_+_91710639.23-P1P2	520	579	494	512
GPR68_+_91710991.23-P1P2	296	293	290	298
GPR68_+_91710999.23-P1P2	601	592	605	578
GPR68_+_91711008.23-P1P2	526	524	579	455
GPR68_-_91710848.23-P1P2	194	184	183	180
GPR6_+_110299495.23-P1P2	406	430	397	459
GPR6_+_110299807.23-P1P2	733	712	740	806
GPR6_-_110299538.23-P1P2	331	336	297	302
GPR6_-_110299736.23-P1P2	941	931	1071	970
GPR6_-_110299866.23-P1P2	518	519	569	524
GPR75-ASB3_+_54013936.23-P1P2	312	313	368	284
GPR75-ASB3_+_54013999.23-P1P2	418	433	472	421
GPR75-ASB3_+_54014027.23-P1P2	151	183	177	191
GPR75-ASB3_+_54014030.23-P1P2	241	189	206	189
GPR75-ASB3_+_54014041.23-P1P2	109	124	52	97
GPR75_+_54087026.23-P1P2	760	777	810	718
GPR75_+_54087076.23-P1P2	745	709	788	767
GPR75_-_54086664.23-P1P2	794	860	687	750
GPR75_-_54086720.23-P1P2	1310	1292	1351	1584
GPR75_-_54087116.23-P1P2	792	777	739	719
GPR78_+_8582307.23-P1P2	65	96	122	105
GPR78_+_8582373.23-P1P2	396	400	405	394
GPR78_+_8582388.23-P1P2	451	447	499	441
GPR78_+_8582549.23-P1P2	420	375	378	326
GPR78_-_8582339.23-P1P2	359	319	379	297
GPR82_+_41583396.23-P1P2	548	524	534	500
GPR82_+_41583400.23-P1P2	191	187	148	208
GPR82_-_41583452.23-P1P2	545	485	496	578
GPR82_-_41583542.23-P1P2	353	299	357	274
GPR82_-_41583773.23-P1P2	141	74	98	66
GPR83_+_94134205.23-P1P2	378	341	368	298
GPR83_+_94134571.23-P1P2	715	694	613	737
GPR83_-_94134524.23-P1P2	715	703	639	703
GPR83_-_94134532.23-P1P2	1534	1377	1511	1687
GPR83_-_94134581.23-P1P2	94	118	91	131
GPR84_+_54757766.23-P1P2	587	464	464	422
GPR84_-_54757821.23-P1P2	177	203	194	171
GPR84_-_54758250.23-P1P2	542	488	513	494
GPR84_-_54758259.23-P1P2	360	349	293	411
GPR84_-_54758270.23-P1P2	212	204	153	189
GPR85_+_112726500.23-P1P2	610	634	683	608
GPR85_+_112726672.23-P1P2	562	473	470	486
GPR85_+_112726693.23-P1P2	275	267	280	205
GPR85_-_112726526.23-P1P2	800	705	756	715
GPR85_-_112726621.23-P1P2	294	367	382	355
GPR87_+_151034550.23-P1P2	0	0	0	0
GPR87_+_151034595.23-P1P2	293	411	313	320
GPR87_-_151034538.23-P1P2	135	157	127	73
GPR87_-_151034609.23-P1P2	13	22	12	8
GPR87_-_151034657.23-P1P2	310	330	330	299
GPR88_+_101003716.23-P1P2	137	126	133	111
GPR88_+_101003770.23-P1P2	170	171	151	169
GPR88_+_101004075.23-P1P2	452	474	398	461
GPR88_+_101004127.23-P1P2	1152	1085	1177	1122
GPR88_-_101003694.23-P1P2	279	277	304	362
GPR89A_+_145826745.23-ENST00000313835.9	690	546	566	537
GPR89A_-_145826754.23-ENST00000313835.9	430	398	352	441
GPR89A_-_145826848.23-ENST00000313835.9	550	502	531	406
GPR89A_-_145826852.23-ENST00000313835.9	397	464	319	344
GPR89A_-_145826975.23-ENST00000313835.9	540	623	480	526
GPR89B_+_147400602.23-P1P2	0	0	0	0
GPR89B_+_147400725.23-P1P2	709	672	666	702
GPR89B_+_147400728.23-P1P2	364	334	279	301
GPR89B_-_147400614.23-P1P2	1029	945	839	838
GPR89B_-_147400800.23-P1P2	337	395	309	318
GPR97_+_57702253.23-P1P2	893	915	920	887
GPR97_+_57702297.23-P1P2	265	359	340	291
GPR97_+_57702479.23-P1P2	590	629	675	583
GPR97_-_57702575.23-P1P2	648	665	582	533
GPR97_-_57702647.23-P1P2	353	282	338	406
GPR98_-_89854614.23-P1P2	361	356	332	291
GPR98_-_89854648.23-P1P2	350	343	288	288
GPR98_-_89854653.23-P1P2	389	470	444	361
GPR98_-_89854662.23-P1P2	620	652	629	594
GPR98_-_89854673.23-P1P2	541	597	671	651
GPRASP1_+_101906671.23-P1P2	100	48	115	133
GPRASP1_+_101906891.23-P1P2	484	444	503	421
GPRASP1_-_101906661.23-P1P2	511	514	579	458
GPRASP1_-_101906830.23-P1P2	401	366	454	379
GPRASP1_-_101906858.23-P1P2	618	711	681	604
GPRASP2_+_101967334.23-P1P2	213	222	146	138
GPRASP2_+_101967843.23-P1P2	572	559	562	637
GPRASP2_-_101967408.23-P1P2	196	189	179	146
GPRASP2_-_101967426.23-P1P2	440	416	395	387
GPRASP2_-_101967618.23-P1P2	516	536	468	418
GPRC5A_+_13044515.23-P1	461	493	424	427
GPRC5A_+_13044579.23-P1	181	148	130	134
GPRC5A_+_13061925.23-P2	705	746	688	692
GPRC5A_+_13061934.23-P2	312	252	207	283
GPRC5A_+_13061969.23-P2	112	152	126	211
GPRC5A_-_13044529.23-P1	422	386	431	278
GPRC5A_-_13044967.23-P1	465	518	486	410
GPRC5A_-_13044976.23-P1	226	304	274	292
GPRC5A_-_13061940.23-P2	838	963	823	837
GPRC5A_-_13062126.23-P2	767	709	747	702
GPRC5B_+_19895838.23-P1P2	607	609	617	563
GPRC5B_+_19896141.23-P1P2	354	381	459	369
GPRC5B_+_19896145.23-P1P2	568	540	694	712
GPRC5B_-_19896112.23-P1P2	523	517	511	594
GPRC5B_-_19896151.23-P1P2	294	306	315	278
GPRC5C_+_72428657.23-P1P2	360	307	344	367
GPRC5C_+_72428688.23-P1P2	377	349	374	391
GPRC5C_-_72428267.23-P1P2	435	420	328	425
GPRC5C_-_72428290.23-P1P2	580	565	563	664
GPRC5C_-_72428705.23-P1P2	584	594	535	635
GPRC5D_+_13105039.23-P1P2	39	37	18	43
GPRC5D_+_13105051.23-P1P2	681	613	570	517
GPRC5D_-_13104622.23-P1P2	761	928	929	995
GPRC5D_-_13104686.23-P1P2	388	396	370	439
GPRC5D_-_13104702.23-P1P2	1140	1107	1135	1049
GPRC6A_+_117149773.23-P1P2	443	427	461	388
GPRC6A_+_117149992.23-P1P2	509	510	535	556
GPRC6A_-_117150027.23-P1P2	494	545	386	518
GPRC6A_-_117150087.23-P1P2	472	427	419	498
GPRC6A_-_117150108.23-P1P2	559	557	530	493
GPRIN1_+_176036740.23-P1P2	522	466	524	517
GPRIN1_-_176036632.23-P1P2	1044	990	1055	1156
GPRIN1_-_176036682.23-P1P2	86	78	97	93
GPRIN1_-_176037042.23-P1P2	80	69	84	57
GPRIN1_-_176037121.23-P1P2	595	540	655	549
GPRIN2_+_46993295.23-P1P2	534	543	607	598
GPRIN2_+_46993439.23-P1P2	1021	941	828	857
GPRIN2_+_46993524.23-P1P2	270	225	208	236
GPRIN2_-_46993066.23-P1P2	64	58	66	59
GPRIN2_-_46993126.23-P1P2	124	115	59	101
GPRIN3_+_90228504.23-P1P2	562	427	518	468
GPRIN3_+_90228602.23-P1P2	107	43	63	107
GPRIN3_+_90228689.23-P1P2	169	235	251	186
GPRIN3_+_90229107.23-P1P2	1087	943	958	872
GPRIN3_-_90229150.23-P1P2	637	619	607	601
GPS1_+_80009810.23-P1P2	702	669	793	652
GPS1_-_80009781.23-P1P2	378	385	475	394
GPS1_-_80009791.23-P1P2	562	549	474	541
GPS1_-_80009796.23-P1P2	362	379	249	236
GPS1_-_80010039.23-P1P2	389	421	447	390
GPS2_+_7218235.23-P1P2	450	342	350	380
GPS2_+_7218420.23-P1P2	295	336	274	242
GPS2_+_7218623.23-P1P2	485	396	351	232
GPS2_+_7218639.23-P1P2	404	551	374	304
GPS2_+_7218644.23-P1P2	842	779	517	572
GPSM1_-_139222051.23-P1P2	470	593	470	557
GPSM1_-_139222060.23-P1P2	409	361	401	281
GPSM1_-_139222223.23-P1P2	308	410	343	372
GPSM1_-_139222309.23-P1P2	490	502	538	363
GPSM1_-_139222512.23-P1P2	451	543	497	487
GPSM2_+_109419645.23-P1P2	793	779	775	820
GPSM2_+_109419699.23-P1P2	746	634	619	670
GPSM2_-_109419655.23-P1P2	302	297	292	287
GPSM2_-_109419658.23-P1P2	265	262	276	253
GPSM2_-_109419683.23-P1P2	90	103	101	121
GPSM3_+_32160014.23-P1P2	277	293	223	267
GPSM3_+_32160184.23-P1P2	654	602	546	406
GPSM3_+_32160410.23-P1P2	529	503	524	437
GPSM3_-_32159986.23-P1P2	483	375	497	429
GPSM3_-_32160457.23-P1P2	483	582	462	544
GPT2_+_46918362.23-P1P2	758	682	726	675
GPT2_+_46918601.23-P1P2	96	105	139	59
GPT2_-_46918266.23-P1P2	403	458	440	677
GPT2_-_46918372.23-P1P2	668	666	639	655
GPT2_-_46918639.23-P1P2	894	846	999	1067
GPT_+_145729558.23-P1	279	291	223	252
GPT_-_145728485.23-P2	506	563	436	499
GPT_-_145728508.23-P2	731	707	740	607
GPT_-_145728575.23-P2	565	537	605	561
GPT_-_145728829.23-P2	343	344	378	375
GPT_-_145728858.23-P2	449	450	352	351
GPT_-_145729538.23-P1	114	170	112	121
GPT_-_145729547.23-P1	516	562	425	456
GPT_-_145729933.23-P1	447	437	506	428
GPT_-_145729951.23-P1	181	302	212	274
GPX1_+_49395777.23-P1P2	171	205	196	145
GPX1_+_49395780.23-P1P2	316	259	288	360
GPX1_-_49395380.23-P1P2	1019	963	1065	905
GPX1_-_49395761.23-P1P2	443	405	348	331
GPX1_-_49395766.23-P1P2	213	147	188	262
GPX2_+_65409062.23-P1P2	42	20	20	24
GPX2_+_65409440.23-P1P2	681	824	776	819
GPX2_+_65409481.23-P1P2	11	8	42	15
GPX2_-_65408975.23-P1P2	205	283	294	296
GPX2_-_65408990.23-P1P2	834	745	852	738
GPX3_+_150400191.23-P1P2	692	596	627	653
GPX3_+_150400210.23-P1P2	777	771	841	727
GPX3_+_150400590.23-P1P2	425	523	631	605
GPX3_-_150400175.23-P1P2	416	504	323	454
GPX3_-_150400548.23-P1P2	452	417	387	419
GPX4_+_1104037.23-P1P2	387	359	335	287
GPX4_+_1104065.23-P1P2	593	604	432	400
GPX4_+_1105107.23-P1P2	286	262	213	292
GPX4_-_1104661.23-P1P2	542	566	523	544
GPX4_-_1105031.23-P1P2	323	357	334	313
GPX5_+_28493823.23-P1P2	176	144	166	188
GPX5_+_28493918.23-P1P2	393	371	217	262
GPX5_+_28494133.23-P1P2	291	277	253	205
GPX5_-_28493808.23-P1P2	152	147	230	218
GPX5_-_28494213.23-P1P2	118	186	132	169
GPX6_-_28483123.23-ENST00000361902.1	377	302	333	304
GPX6_-_28483145.23-ENST00000361902.1	294	189	246	249
GPX6_-_28483156.23-ENST00000361902.1	229	193	153	214
GPX6_-_28483521.23-ENST00000361902.1	405	388	371	257
GPX6_-_28483526.23-ENST00000361902.1	360	350	403	421
GPX7_+_53068038.23-P1P2	270	250	304	244
GPX7_+_53068116.23-P1P2	940	914	771	855
GPX7_+_53068476.23-P1P2	319	303	325	253
GPX7_-_53068084.23-P1P2	724	757	759	776
GPX7_-_53068090.23-P1P2	278	380	464	293
GPX8_+_54456002.23-P1P2	311	322	267	274
GPX8_+_54456012.23-P1P2	182	153	217	114
GPX8_+_54456015.23-P1P2	193	203	226	358
GPX8_+_54456026.23-P1P2	433	447	490	383
GPX8_+_54456041.23-P1P2	191	227	175	172
GRAMD1A_+_35491263.23-P1P2	483	490	416	378
GRAMD1A_+_35491365.23-P1P2	633	570	606	560
GRAMD1A_-_35491218.23-P1P2	218	225	196	181
GRAMD1A_-_35491395.23-P1P2	75	73	98	106
GRAMD1A_-_35491754.23-P1P2	348	303	301	359
GRAMD1B_+_123396780.23-ENST00000322282.7,ENST00000529750.1	397	389	342	409
GRAMD1B_+_123396915.23-ENST00000322282.7,ENST00000529750.1	183	207	110	170
GRAMD1B_-_123396572.23-ENST00000322282.7,ENST00000529750.1	98	112	71	82
GRAMD1B_-_123396815.23-ENST00000322282.7,ENST00000529750.1	106	126	148	100
GRAMD1B_-_123396899.23-ENST00000322282.7,ENST00000529750.1	556	590	705	719
GRAMD1C_+_113557751.23-P1P2	346	322	338	361
GRAMD1C_+_113557776.23-P1P2	323	290	351	344
GRAMD1C_+_113557812.23-P1P2	835	846	816	775
GRAMD1C_+_113557951.23-P1P2	363	287	335	346
GRAMD1C_-_113557763.23-P1P2	89	72	46	40
GRAMD2_+_72489780.23-P1P2	396	549	395	349
GRAMD2_+_72490064.23-P1P2	302	292	240	270
GRAMD2_+_72490078.23-P1P2	338	301	320	363
GRAMD2_-_72490097.23-P1P2	0	0	0	0
GRAMD2_-_72490116.23-P1P2	166	160	149	135
GRAMD3_+_125759108.23-P1P2	124	93	88	99
GRAMD3_+_125759113.23-P1P2	930	859	852	778
GRAMD3_+_125759135.23-P1P2	29	17	14	24
GRAMD3_+_125759199.23-P1P2	246	207	152	283
GRAMD3_-_125759175.23-P1P2	88	108	121	115
GRAMD4_+_47016322.23-ENST00000406902.1	224	232	234	195
GRAMD4_+_47022652.23-ENST00000361034.3	144	128	161	157
GRAMD4_+_47022749.23-ENST00000361034.3	696	672	784	666
GRAMD4_-_47016469.23-ENST00000406902.1	376	354	204	162
GRAMD4_-_47016514.23-ENST00000406902.1	402	361	338	315
GRAMD4_-_47016551.23-ENST00000406902.1	543	521	427	394
GRAMD4_-_47016786.23-ENST00000406902.1	364	340	388	233
GRAMD4_-_47022704.23-ENST00000361034.3	277	288	266	261
GRAMD4_-_47022707.23-ENST00000361034.3	574	655	752	707
GRAMD4_-_47023076.23-ENST00000361034.3	763	808	736	645
GRAP2_+_40297216.23-P1P2	656	697	543	584
GRAP2_-_40297107.23-P1P2	554	542	557	614
GRAP2_-_40297158.23-P1P2	405	428	397	396
GRAP2_-_40297189.23-P1P2	29	22	25	19
GRAP2_-_40297637.23-P1P2	703	782	678	507
GRAPL_+_19030918.23-P1P2	132	159	92	105
GRAPL_+_19030945.23-P1P2	74	59	37	23
GRAPL_-_19030874.23-P1P2	913	897	866	870
GRAPL_-_19030930.23-P1P2	169	224	80	107
GRAPL_-_19030944.23-P1P2	307	336	300	248
GRAP_+_18950877.23-ENST00000284154.5	355	401	408	451
GRAP_+_18950883.23-ENST00000284154.5	250	304	312	246
GRAP_+_18950894.23-ENST00000284154.5	13	26	24	9
GRAP_+_18950906.23-ENST00000284154.5	536	502	390	416
GRAP_+_18950951.23-ENST00000284154.5	0	0	0	0
GRASP_+_52400772.23-P1P2	62	49	40	33
GRASP_+_52400801.23-P1P2	460	515	407	479
GRASP_+_52401084.23-P1P2	0	0	0	0
GRASP_+_52401178.23-P1P2	193	139	181	114
GRASP_-_52400785.23-P1P2	624	629	762	542
GRB10_+_50850515.23-P2	477	490	451	521
GRB10_+_50850565.23-P2	344	395	359	342
GRB10_+_50860690.23-P1	458	475	369	488
GRB10_+_50860760.23-P1	432	410	344	339
GRB10_+_50860914.23-P1	568	613	454	392
GRB10_+_50861119.23-P1	401	431	360	305
GRB10_-_50850134.23-P2	462	435	483	576
GRB10_-_50850529.23-P2	513	558	482	521
GRB10_-_50850550.23-P2	276	291	238	276
GRB10_-_50861093.23-P1	523	527	449	568
GRB14_+_165477552.23-P1P2	513	477	514	545
GRB14_-_165477498.23-P1P2	432	431	440	395
GRB14_-_165477748.23-P1P2	393	313	293	250
GRB14_-_165477769.23-P1P2	616	553	652	522
GRB14_-_165477998.23-P1P2	488	491	435	452
GRB2_+_73389900.23-P2	588	621	604	618
GRB2_+_73389905.23-P2	711	712	635	785
GRB2_+_73401721.23-P1	188	201	196	191
GRB2_+_73401724.23-P1	392	379	372	427
GRB2_+_73401765.23-P1	524	530	401	461
GRB2_-_73389581.23-P2	694	544	562	570
GRB2_-_73389861.23-P2	541	543	573	505
GRB2_-_73389878.23-P2	465	536	396	483
GRB2_-_73401305.23-P1	530	573	564	671
GRB2_-_73401773.23-P1	508	571	763	672
GRB7_+_37894595.23-P1P2	315	319	208	280
GRB7_+_37894618.23-P1P2	341	375	389	415
GRB7_+_37894808.23-P1P2	408	411	399	454
GRB7_-_37894223.23-P1P2	655	658	676	657
GRB7_-_37895046.23-P1P2	340	318	356	226
GREB1L_+_18822679.23-P1P2	483	483	484	489
GREB1L_-_18822214.23-P1P2	293	289	376	417
GREB1L_-_18822235.23-P1P2	131	108	153	216
GREB1L_-_18822238.23-P1P2	50	47	29	22
GREB1L_-_18822283.23-P1P2	660	630	640	754
GREB1_+_11679989.23-P1P2	529	596	536	467
GREB1_+_11680149.23-P1P2	586	523	429	589
GREB1_-_11680361.23-P1P2	449	421	327	328
GREB1_-_11680369.23-P1P2	378	434	342	474
GREB1_-_11680404.23-P1P2	308	330	281	345
GREM1_+_33010245.23-P1P2	552	494	467	552
GREM1_+_33010248.23-P1P2	669	755	742	738
GREM1_-_33010244.23-P1P2	144	160	166	111
GREM1_-_33010397.23-P1P2	206	164	227	190
GREM1_-_33010581.23-P1P2	525	569	548	481
GREM2_+_240775020.23-P1P2	399	470	475	474
GREM2_+_240775060.23-P1P2	438	433	435	485
GREM2_+_240775438.23-P1P2	828	799	848	938
GREM2_-_240775069.23-P1P2	420	312	364	304
GREM2_-_240775366.23-P1P2	548	519	512	502
GRHL1_+_10091838.23-P1P2	792	828	916	856
GRHL1_+_10091843.23-P1P2	623	539	614	555
GRHL1_+_10091891.23-P1P2	917	925	969	886
GRHL1_+_10091895.23-P1P2	440	354	454	456
GRHL1_-_10092217.23-P1P2	324	256	240	350
GRHL2_+_102504683.23-P1P2	699	536	381	398
GRHL2_+_102504724.23-P1P2	448	440	336	287
GRHL2_+_102504892.23-P1P2	598	620	417	438
GRHL2_+_102505269.23-P1P2	251	254	205	220
GRHL2_-_102505460.23-P1P2	564	613	506	617
GRHL3_+_24645857.23-P1P2	699	628	669	762
GRHL3_+_24645870.23-P1P2	1838	1849	1868	1981
GRHL3_+_24646005.23-P1P2	679	714	634	614
GRHL3_+_24646338.23-P1P2	587	654	551	639
GRHL3_-_24646023.23-P1P2	267	228	239	204
GRHPR_+_37422703.23-P1	481	513	518	490
GRHPR_+_37430177.23-P2	464	465	506	470
GRHPR_+_37430183.23-P2	544	474	495	581
GRHPR_+_37430195.23-P2	678	524	761	716
GRHPR_-_37422702.23-P1	487	441	621	492
GRHPR_-_37422756.23-P1	537	594	681	515
GRHPR_-_37422771.23-P1	790	643	656	740
GRHPR_-_37423078.23-P1	240	202	281	239
GRHPR_-_37429823.23-P2	711	850	701	815
GRHPR_-_37430052.23-P2	924	945	969	1004
GRIA1_-_152870211.23-P1P2	368	339	361	311
GRIA1_-_152870655.23-P1P2	230	240	201	189
GRIA1_-_152870666.23-P1P2	262	269	254	218
GRIA1_-_152870689.23-P1P2	804	839	917	898
GRIA1_-_152870717.23-P1P2	327	282	342	419
GRIA2_+_158141963.23-P1P2	209	263	313	268
GRIA2_+_158141968.23-P1P2	384	380	428	401
GRIA2_+_158142047.23-P1P2	34	38	17	2
GRIA2_-_158141995.23-P1P2	202	167	258	205
GRIA2_-_158142037.23-P1P2	279	287	347	295
GRIA3_+_122318551.23-P1P2	496	476	512	582
GRIA3_+_122318566.23-P1P2	238	273	347	260
GRIA3_-_122318116.23-P1P2	194	215	186	231
GRIA3_-_122318521.23-P1P2	1368	1472	1248	1282
GRIA3_-_122318561.23-P1P2	860	897	892	856
GRIA4_+_105481475.23-P1P2	386	418	391	432
GRIA4_-_105481481.23-P1P2	741	774	778	743
GRIA4_-_105481510.23-P1P2	526	486	533	477
GRIA4_-_105481817.23-P1P2	545	435	518	425
GRIA4_-_105481832.23-P1P2	629	580	594	646
GRID1_-_88126110.23-P1P2	1056	1065	939	1034
GRID1_-_88126122.23-P1P2	420	412	413	410
GRID1_-_88126467.23-P1P2	655	601	627	646
GRID1_-_88126538.23-P1P2	565	567	679	573
GRID1_-_88126555.23-P1P2	703	703	688	632
GRID2IP_+_6570716.23-P1	288	284	212	232
GRID2IP_+_6570786.23-P1	400	440	419	347
GRID2IP_+_6570822.23-P1	213	199	164	200
GRID2IP_+_6576057.23-P2	441	431	414	331
GRID2IP_+_6576069.23-P2	274	263	226	264
GRID2IP_+_6576449.23-P2	513	485	571	444
GRID2IP_+_6576480.23-P2	502	526	517	438
GRID2IP_-_6570656.23-P1	833	780	849	759
GRID2IP_-_6570796.23-P1	536	562	552	633
GRID2IP_-_6576479.23-P2	239	281	249	269
GRID2_+_93225136.23-P1P2	373	393	298	261
GRID2_-_93225131.23-P1P2	718	796	667	801
GRID2_-_93225173.23-P1P2	968	878	1033	885
GRID2_-_93225352.23-P1P2	464	419	407	333
GRID2_-_93225563.23-P1P2	225	225	166	144
GRIK1_+_31311905.23-P1P2	574	619	606	564
GRIK1_-_31311963.23-P1P2	35	62	48	47
GRIK1_-_31311976.23-P1P2	195	238	136	221
GRIK1_-_31312269.23-P1P2	718	653	643	619
GRIK1_-_31312277.23-P1P2	499	465	491	567
GRIK2_+_101847042.23-P1P2	549	560	513	459
GRIK2_+_101847076.23-P1P2	192	205	188	175
GRIK2_+_101847183.23-P1P2	960	840	901	958
GRIK2_-_101847118.23-P1P2	558	629	616	529
GRIK2_-_101847140.23-P1P2	767	735	753	895
GRIK3_+_37500085.23-P1P2	657	690	604	635
GRIK3_+_37500088.23-P1P2	511	566	546	559
GRIK3_+_37500091.23-P1P2	516	468	543	461
GRIK3_-_37499612.23-P1P2	667	584	517	495
GRIK3_-_37499714.23-P1P2	669	601	617	646
GRIK4_+_120382491.23-P1P2	1228	1149	1150	1252
GRIK4_+_120382849.23-P1P2	279	286	254	252
GRIK4_+_120382860.23-P1P2	332	332	316	380
GRIK4_+_120382871.23-P1P2	391	357	390	429
GRIK4_-_120382484.23-P1P2	647	660	623	601
GRIK5_+_42546649.23-P1P2	337	413	282	305
GRIK5_-_42546540.23-P1P2	1131	1074	1090	1108
GRIK5_-_42546915.23-P1P2	399	376	398	348
GRIK5_-_42546953.23-P1P2	232	221	229	198
GRIK5_-_42546984.23-P1P2	589	603	471	360
GRIN1_+_140033612.23-P1P2	720	646	631	542
GRIN1_+_140033621.23-P1P2	404	305	367	430
GRIN1_-_140033629.23-P1P2	867	753	693	812
GRIN1_-_140033647.23-P1P2	400	401	327	420
GRIN1_-_140034093.23-P1P2	87	71	103	67
GRIN2A_+_10276155.23-P1P2	82	117	145	154
GRIN2A_+_10276522.23-P1P2	603	598	553	492
GRIN2A_+_10276682.23-P1P2	325	291	400	324
GRIN2A_-_10276136.23-P1P2	687	623	619	645
GRIN2A_-_10276344.23-P1P2	312	263	323	318
GRIN2B_+_14132924.23-P1P2	233	225	255	237
GRIN2B_+_14132929.23-P1P2	613	599	576	456
GRIN2B_-_14132903.23-P1P2	131	151	131	194
GRIN2B_-_14133316.23-P1P2	532	573	548	580
GRIN2B_-_14133341.23-P1P2	700	630	717	686
GRIN2C_+_72855632.23-P1P2	227	247	195	221
GRIN2C_+_72855972.23-P1P2	795	760	814	932
GRIN2C_-_72855987.23-P1P2	652	650	582	450
GRIN2C_-_72856661.23-P1P2	981	1042	1031	1015
GRIN2C_-_72856682.23-P1P2	300	282	310	208
GRIN2D_+_48917318.23-P1P2	278	221	204	240
GRIN2D_-_48917356.23-P1P2	173	195	229	246
GRIN2D_-_48917359.23-P1P2	555	547	615	581
GRIN2D_-_48917386.23-P1P2	239	226	210	278
GRIN2D_-_48917786.23-P1P2	235	201	207	167
GRIN3A_+_104500339.23-P1P2	690	795	750	814
GRIN3A_+_104500895.23-P1P2	338	266	377	328
GRIN3A_+_104500898.23-P1P2	186	250	217	326
GRIN3A_+_104500908.23-P1P2	546	561	456	438
GRIN3A_-_104500645.23-P1P2	1098	1212	1025	1105
GRIN3B_+_1000372.23-P1P2	757	753	852	865
GRIN3B_+_1000392.23-P1P2	531	472	554	432
GRIN3B_+_1000749.23-P1P2	527	526	452	433
GRIN3B_-_1000365.23-P1P2	655	621	730	602
GRIN3B_-_1000399.23-P1P2	331	342	478	517
GRINA_+_145064274.23-P1P2	98	100	142	95
GRINA_+_145064473.23-P1P2	445	472	436	459
GRINA_+_145064645.23-P1P2	488	438	397	441
GRINA_+_145064675.23-P1P2	170	155	201	179
GRINA_+_145064698.23-P1P2	248	188	234	220
GRIP1_+_67072628.23-ENST00000398016.3	359	382	312	452
GRIP1_+_67072819.23-ENST00000398016.3	878	827	868	835
GRIP1_-_67072452.23-ENST00000398016.3	354	313	362	327
GRIP1_-_67072660.23-ENST00000398016.3	346	363	211	244
GRIP1_-_67072800.23-ENST00000398016.3	383	351	386	300
GRIP2_+_14581395.23-P1P2	100	72	92	72
GRIP2_+_14581760.23-P1P2	442	438	299	374
GRIP2_+_14581838.23-P1P2	290	168	247	169
GRIP2_+_14581848.23-P1P2	21	24	15	20
GRIP2_-_14581789.23-P1P2	847	1011	913	879
GRIPAP1_+_48858179.23-P1P2	362	313	245	307
GRIPAP1_+_48858554.23-P1P2	159	159	135	157
GRIPAP1_+_48858581.23-P1P2	529	514	462	528
GRIPAP1_+_48858597.23-P1P2	448	506	397	398
GRIPAP1_-_48858594.23-P1P2	311	309	285	327
GRK1_+_114321548.23-P1P2	416	387	399	442
GRK1_-_114321559.23-P1P2	261	305	262	255
GRK1_-_114321565.23-P1P2	721	791	725	666
GRK1_-_114321587.23-P1P2	307	266	368	355
GRK1_-_114321980.23-P1P2	90	93	58	66
GRK4_+_2965344.23-P1P2	454	439	397	469
GRK4_+_2965359.23-P1P2	1053	1119	950	1076
GRK4_+_2965362.23-P1P2	639	766	618	680
GRK4_-_2965719.23-P1P2	642	577	700	800
GRK4_-_2965781.23-P1P2	968	897	1005	945
GRK5_+_120967565.23-P1P2	665	763	829	793
GRK5_+_120967585.23-P1P2	889	784	860	865
GRK5_-_120967155.23-P1P2	524	529	391	527
GRK5_-_120967160.23-P1P2	423	534	440	525
GRK5_-_120967208.23-P1P2	153	112	127	142
GRK6_+_176853720.23-P1P2	1050	1051	1048	1141
GRK6_+_176853751.23-P1P2	999	942	756	792
GRK6_+_176854069.23-P1P2	668	596	565	566
GRK6_-_176853915.23-P1P2	656	666	597	609
GRK6_-_176854096.23-P1P2	358	315	295	276
GRK7_+_141497034.23-P1P2	352	408	341	533
GRK7_+_141497099.23-P1P2	1229	1293	1117	1261
GRK7_+_141497478.23-P1P2	612	658	563	657
GRK7_-_141497062.23-P1P2	543	540	418	420
GRK7_-_141497421.23-P1P2	212	210	188	195
GRM1_+_146348831.23-P1P2	281	296	263	242
GRM1_+_146348909.23-P1P2	337	316	368	413
GRM1_+_146349232.23-P1P2	399	314	326	308
GRM1_-_146348851.23-P1P2	581	545	628	520
GRM1_-_146349288.23-P1P2	101	86	101	113
GRM2_+_51741136.23-P1P2	328	314	263	228
GRM2_+_51741145.23-P1P2	270	273	339	221
GRM2_+_51741150.23-P1P2	331	332	364	379
GRM2_+_51741481.23-P1P2	148	155	156	114
GRM2_-_51741188.23-P1P2	726	694	730	664
GRM3_+_86273481.23-P1P2	426	410	488	504
GRM3_+_86274385.23-P1P2	211	270	251	184
GRM3_+_86274506.23-P1P2	447	455	448	373
GRM3_-_86274203.23-P1P2	696	641	543	624
GRM3_-_86274455.23-P1P2	511	512	474	470
GRM4_+_34073246.23-P1	389	387	445	441
GRM4_+_34073323.23-P1	121	164	132	112
GRM4_+_34113630.23-P2	381	373	333	352
GRM4_+_34113795.23-P2	244	256	189	185
GRM4_-_34073342.23-P1	595	540	618	544
GRM4_-_34073440.23-P1	266	297	173	228
GRM4_-_34073516.23-P1	160	231	142	117
GRM4_-_34113406.23-P2	619	517	450	621
GRM4_-_34113458.23-P2	715	824	833	798
GRM4_-_34113791.23-P2	296	293	268	290
GRM5_+_88796312.23-P1	228	303	228	182
GRM5_+_88796550.23-P1	393	384	411	396
GRM5_+_88796553.23-P1	269	246	234	252
GRM5_+_88796558.23-P1	412	354	402	372
GRM5_+_88798834.23-P2	326	302	212	261
GRM5_+_88798839.23-P2	566	580	634	516
GRM5_+_88798891.23-P2	652	677	667	566
GRM5_+_88798898.23-P2	46	62	64	49
GRM5_-_88796330.23-P1	335	302	262	363
GRM5_-_88798903.23-P2	628	529	575	507
GRM6_+_178422268.23-P1P2	1035	1164	958	1044
GRM6_+_178422285.23-P1P2	313	370	328	351
GRM6_-_178421896.23-P1P2	1449	1450	1636	1506
GRM6_-_178421917.23-P1P2	1383	1465	1433	1541
GRM6_-_178422294.23-P1P2	1726	1672	1609	1381
GRM7_+_6902886.23-P1	685	778	740	655
GRM7_+_6903012.23-P1	924	943	893	872
GRM7_+_6904920.23-P2	358	372	302	268
GRM7_-_6902837.23-P1	540	525	505	718
GRM7_-_6903017.23-P1	208	156	141	197
GRM7_-_6903277.23-P1	843	773	857	776
GRM7_-_6904485.23-P2	214	254	286	243
GRM7_-_6904500.23-P2	452	426	428	403
GRM7_-_6904511.23-P2	1285	1266	1295	1297
GRM7_-_6904514.23-P2	802	691	725	759
GRM8_+_126892530.23-P1P2	483	520	531	492
GRM8_+_126892553.23-P1P2	278	283	284	277
GRM8_-_126892954.23-P1P2	809	782	673	736
GRM8_-_126892966.23-P1P2	1298	1066	1142	1108
GRM8_-_126892977.23-P1P2	263	172	290	217
GRN_+_42422676.23-P1P2	809	759	817	789
GRN_-_42422695.23-P1P2	309	315	385	416
GRN_-_42422702.23-P1P2	467	385	404	422
GRN_-_42422706.23-P1P2	678	759	872	638
GRN_-_42422713.23-P1P2	277	296	186	143
GRPEL1_+_7069324.23-P1P2	574	553	619	495
GRPEL1_+_7069342.23-P1P2	671	752	666	534
GRPEL1_+_7069636.23-P1P2	283	253	301	262
GRPEL1_+_7069734.23-P1P2	493	499	238	210
GRPEL1_+_7069771.23-P1P2	574	575	510	450
GRPEL2_+_148725106.23-P1P2	380	471	513	600
GRPEL2_+_148725303.23-P1P2	362	339	508	197
GRPEL2_+_148725552.23-P1P2	541	499	636	548
GRPEL2_-_148725281.23-P1P2	400	309	370	299
GRPEL2_-_148725499.23-P1P2	616	543	499	568
GRPR_+_16141678.23-P1P2	702	937	808	770
GRPR_+_16142179.23-P1P2	1146	1166	1128	1204
GRPR_-_16141710.23-P1P2	267	295	212	264
GRPR_-_16141751.23-P1P2	253	205	226	218
GRPR_-_16142189.23-P1P2	22	39	34	67
GRP_+_56887422.23-P1P2	247	218	170	206
GRP_+_56887827.23-P1P2	500	564	477	404
GRP_-_56887405.23-P1P2	559	554	545	530
GRP_-_56887430.23-P1P2	273	236	171	157
GRP_-_56887632.23-P1P2	213	219	243	265
GRSF1_-_71705121.23-P1P2	188	231	191	175
GRSF1_-_71705257.23-P1P2	535	652	438	542
GRSF1_-_71705555.23-P1P2	345	292	184	150
GRSF1_-_71705558.23-P1P2	404	356	199	192
GRSF1_-_71705573.23-P1P2	289	252	101	76
GRTP1_+_114018002.23-P1P2	374	449	429	364
GRTP1_+_114018028.23-P1P2	220	193	253	220
GRTP1_+_114018404.23-P1P2	468	462	522	401
GRTP1_+_114018414.23-P1P2	594	572	529	506
GRTP1_-_114018449.23-P1P2	164	123	123	117
GRWD1_-_48949254.23-P1P2	574	549	363	421
GRWD1_-_48949268.23-P1P2	470	396	463	395
GRWD1_-_48949282.23-P1P2	574	561	536	528
GRWD1_-_48949454.23-P1P2	1145	1095	1038	882
GRWD1_-_48949683.23-P1P2	311	293	325	375
GRXCR1_-_42895196.23-P1P2	384	336	339	278
GRXCR1_-_42895241.23-P1P2	458	501	483	463
GRXCR1_-_42895360.23-P1P2	627	549	560	716
GRXCR1_-_42895538.23-P1P2	282	275	325	246
GRXCR1_-_42895554.23-P1P2	237	260	254	211
GRXCR2_+_145252073.23-ENST00000377976.1	72	52	48	24
GRXCR2_+_145252480.23-ENST00000377976.1	247	228	204	231
GRXCR2_-_145252089.23-ENST00000377976.1	280	245	222	240
GRXCR2_-_145252253.23-ENST00000377976.1	641	526	620	619
GRXCR2_-_145252457.23-ENST00000377976.1	492	401	405	448
GSAP_+_77045418.23-P1P2	464	413	293	301
GSAP_-_77045248.23-P1P2	339	407	347	425
GSAP_-_77045658.23-P1P2	603	541	479	692
GSAP_-_77045661.23-P1P2	688	720	742	863
GSAP_-_77045669.23-P1P2	258	248	218	196
GSC2_+_19137316.23-P1P2	281	319	300	302
GSC2_+_19137359.23-P1P2	619	538	607	493
GSC2_-_19137365.23-P1P2	627	668	916	765
GSC2_-_19137442.23-P1P2	763	657	629	680
GSC2_-_19137766.23-P1P2	678	683	643	688
GSC_+_95235991.23-P1P2	427	416	140	103
GSC_-_95235969.23-P1P2	397	316	358	259
GSC_-_95236003.23-P1P2	918	1152	1310	931
GSC_-_95236416.23-P1P2	271	260	245	283
GSC_-_95236419.23-P1P2	125	85	61	113
GSDMA_+_38119266.23-P1P2	1145	1052	926	933
GSDMA_+_38119274.23-P1P2	705	688	678	822
GSDMA_+_38119296.23-P1P2	1420	1449	1456	1307
GSDMA_-_38119249.23-P1P2	532	607	582	697
GSDMA_-_38119749.23-P1P2	35	32	18	11
GSDMB_+_38074594.23-P1P2	1167	1215	1215	1157
GSDMB_+_38074618.23-P1P2	353	291	271	279
GSDMB_+_38074860.23-P1P2	282	169	200	219
GSDMB_-_38074388.23-P1P2	148	111	181	158
GSDMB_-_38074396.23-P1P2	1575	1449	1541	1363
GSDMC_+_130798610.23-P1P2	511	543	523	542
GSDMC_+_130798615.23-P1P2	286	296	277	338
GSDMC_+_130798815.23-P1P2	909	790	615	709
GSDMC_-_130798763.23-P1P2	991	979	1044	912
GSDMC_-_130798805.23-P1P2	506	450	476	414
GSDMD_+_144635517.23-P1P2	370	268	390	375
GSDMD_+_144640567.23-P1P2	287	289	298	393
GSDMD_+_144640899.23-P1P2	267	220	328	229
GSDMD_+_144640972.23-P1P2	1021	1030	974	965
GSDMD_-_144640987.23-P1P2	159	166	199	232
GSE1_+_85646971.23-P1P2	590	537	508	548
GSE1_-_85646951.23-P1P2	267	298	341	315
GSE1_-_85646979.23-P1P2	655	622	796	718
GSE1_-_85647304.23-P1P2	757	746	779	776
GSE1_-_85647320.23-P1P2	627	637	618	641
GSG1L_+_28074578.23-P1P2	8	5	0	11
GSG1L_-_28074674.23-P1P2	231	205	213	181
GSG1L_-_28074802.23-P1P2	149	158	220	146
GSG1L_-_28074981.23-P1P2	539	528	479	571
GSG1L_-_28075015.23-P1P2	112	102	118	99
GSG1_+_13256545.23-P1P2	169	173	186	181
GSG1_-_13256103.23-P1P2	457	404	512	442
GSG1_-_13256189.23-P1P2	1232	1214	1153	1240
GSG1_-_13256565.23-P1P2	309	365	352	360
GSG1_-_13256573.23-P1P2	513	543	442	443
GSG2_+_3627223.23-P1P2	786	780	904	613
GSG2_+_3627244.23-P1P2	628	610	570	503
GSG2_+_3627407.23-P1P2	324	311	340	319
GSG2_+_3627637.23-P1P2	1040	1053	981	971
GSG2_-_3627392.23-P1P2	1101	992	1000	1096
GSK3A_+_42746307.23-P1P2	361	341	380	362
GSK3A_+_42746320.23-P1P2	346	361	343	371
GSK3A_+_42746705.23-P1P2	862	766	998	846
GSK3A_+_42746716.23-P1P2	755	883	787	773
GSK3A_-_42746335.23-P1P2	101	147	136	170
GSK3B_+_119813213.23-P1P2	535	485	587	569
GSK3B_-_119812857.23-P1P2	426	419	417	406
GSK3B_-_119812860.23-P1P2	268	210	210	245
GSK3B_-_119812883.23-P1P2	361	305	413	392
GSK3B_-_119812886.23-P1P2	422	368	404	445
GSKIP_+_96829847.23-P1P2	318	369	349	349
GSKIP_+_96829867.23-P1P2	0	0	0	0
GSKIP_-_96829876.23-P1P2	273	193	227	300
GSKIP_-_96829880.23-P1P2	65	43	76	99
GSKIP_-_96829912.23-P1P2	418	357	372	392
GSN_+_124030912.23-P1P2	696	667	654	668
GSN_-_124030502.23-P1P2	578	564	573	613
GSN_-_124030879.23-P1P2	199	203	181	224
GSN_-_124030882.23-P1P2	362	373	310	319
GSN_-_124030910.23-P1P2	836	850	829	828
GSPT1_-_12009679.23-P1P2	420	398	472	449
GSPT1_-_12009714.23-P1P2	549	581	450	601
GSPT1_-_12009769.23-P1P2	299	346	354	299
GSPT1_-_12009772.23-P1P2	213	177	255	199
GSPT1_-_12009775.23-P1P2	567	548	470	485
GSPT2_+_51486535.23-P1P2	621	545	628	530
GSPT2_+_51486550.23-P1P2	447	415	562	496
GSPT2_+_51486553.23-P1P2	910	877	772	662
GSPT2_+_51486587.23-P1P2	285	323	263	311
GSPT2_+_51486933.23-P1P2	909	966	865	870
GSR_+_30584949.23-P1P2	512	644	620	559
GSR_-_30584836.23-P1P2	770	853	759	962
GSR_-_30585038.23-P1P2	1039	1079	1012	1017
GSR_-_30585161.23-P1P2	254	187	240	241
GSR_-_30585170.23-P1P2	214	139	232	257
GSS_+_33543524.23-P1P2	142	240	237	222
GSS_+_33543544.23-P1P2	297	280	378	195
GSS_+_33543563.23-P1P2	542	668	556	500
GSS_-_33543186.23-P1P2	758	612	854	725
GSS_-_33543190.23-P1P2	628	626	633	550
GSTA1_+_52668444.23-P1P2	557	536	552	597
GSTA1_+_52668453.23-P1P2	500	493	605	516
GSTA1_+_52668599.23-P1P2	742	679	701	697
GSTA1_+_52668603.23-P1P2	824	878	839	874
GSTA1_-_52668607.23-P1P2	792	675	827	671
GSTA2_+_52627787.23-P1P2	317	312	283	294
GSTA2_+_52628258.23-P1P2	797	641	820	649
GSTA2_-_52628184.23-P1P2	87	103	112	132
GSTA2_-_52628266.23-P1P2	99	95	182	131
GSTA2_-_52628270.23-P1P2	734	688	728	653
GSTA3_+_52774023.23-P1P2	462	386	504	425
GSTA3_+_52774140.23-P1P2	402	365	392	317
GSTA3_+_52774186.23-P1P2	522	436	403	577
GSTA3_+_52774271.23-P1P2	266	300	229	261
GSTA3_-_52774456.23-P1P2	51	30	27	50
GSTA4_+_52858840.23-P2	343	256	315	310
GSTA4_+_52859037.23-P2	55	73	102	105
GSTA4_+_52860045.23-P1	425	410	394	416
GSTA4_+_52860053.23-P1	415	452	347	344
GSTA4_-_52858967.23-P2	194	137	109	126
GSTA4_-_52859013.23-P2	402	387	400	443
GSTA4_-_52859020.23-P2	210	168	199	228
GSTA4_-_52860063.23-P1	380	325	418	284
GSTA4_-_52860094.23-P1	263	253	204	100
GSTA4_-_52860100.23-P1	920	934	858	912
GSTA5_+_52710455.23-P1P2	245	257	250	182
GSTA5_-_52710472.23-P1P2	278	284	320	312
GSTA5_-_52710823.23-P1P2	289	259	238	270
GSTA5_-_52710834.23-P1P2	519	442	513	426
GSTA5_-_52710887.23-P1P2	869	878	928	827
GSTCD_+_106630319.23-P1P2	226	188	265	193
GSTCD_+_106630348.23-P1P2	0	0	0	0
GSTCD_+_106631978.23-P1P2	755	726	785	739
GSTCD_+_106632063.23-P1P2	240	258	184	257
GSTCD_-_106629980.23-P1P2	371	321	363	465
GSTK1_+_142960618.23-P1P2	461	480	539	433
GSTK1_+_142960625.23-P1P2	156	201	178	185
GSTK1_+_142960782.23-P1P2	148	167	138	138
GSTK1_+_142960953.23-P1P2	141	136	130	90
GSTK1_-_142961014.23-P1P2	446	517	574	456
GSTM1_+_110230420.23-P1P2	451	445	435	412
GSTM1_+_110230448.23-P1P2	514	459	469	383
GSTM1_+_110230498.23-P1P2	618	622	524	649
GSTM1_+_110230876.23-P1P2	362	360	398	317
GSTM1_-_110230564.23-P1P2	321	319	364	363
GSTM2_+_110198929.23-P2	369	350	324	329
GSTM2_+_110199130.23-P2	424	477	403	424
GSTM2_+_110199134.23-P2	753	720	657	774
GSTM2_+_110210900.23-P1	728	652	744	656
GSTM2_+_110211131.23-P1	853	815	979	832
GSTM2_+_110211150.23-P1	214	268	334	233
GSTM2_-_110198757.23-P2	452	393	399	408
GSTM2_-_110199127.23-P2	215	245	172	140
GSTM2_-_110210792.23-P1	442	522	504	469
GSTM2_-_110211168.23-P1	206	230	214	183
GSTM3_-_110282535.23-P1P2	648	554	562	610
GSTM3_-_110282714.23-P1P2	423	528	483	520
GSTM3_-_110282910.23-P1P2	864	975	902	749
GSTM3_-_110282917.23-P1P2	359	315	352	280
GSTM3_-_110282941.23-P1P2	484	441	557	667
GSTM4_+_110198783.23-P1P2	384	438	344	399
GSTM4_+_110198946.23-P1P2	417	415	432	516
GSTM4_+_110199130.23-P1P2	424	477	403	424
GSTM4_+_110199134.23-P1P2	753	720	657	774
GSTM4_-_110198757.23-P1P2	452	393	399	408
GSTM5_+_110254871.23-P1P2	260	304	281	332
GSTM5_+_110254889.23-P1P2	741	726	731	716
GSTM5_+_110254963.23-P1P2	668	597	721	631
GSTM5_-_110254992.23-P1P2	531	527	475	441
GSTM5_-_110255162.23-P1P2	913	907	1009	1020
GSTO1_+_106014654.23-P1P2	509	488	466	380
GSTO1_+_106015060.23-P1P2	722	725	677	814
GSTO1_-_106014695.23-P1P2	789	834	919	832
GSTO1_-_106015033.23-P1P2	303	338	360	370
GSTO1_-_106015047.23-P1P2	380	458	75	54
GSTO2_+_106034926.23-P1P2	829	780	813	927
GSTO2_+_106034962.23-P1P2	746	718	776	858
GSTO2_+_106035044.23-P1P2	260	291	262	247
GSTO2_-_106034934.23-P1P2	158	145	145	197
GSTO2_-_106035014.23-P1P2	638	564	821	614
GSTP1_+_67351294.23-P1P2	267	256	276	217
GSTP1_+_67351297.23-P1P2	618	621	617	654
GSTP1_+_67351309.23-P1P2	548	485	611	550
GSTP1_+_67351312.23-P1P2	498	425	451	449
GSTP1_+_67351703.23-P1P2	537	647	747	705
GSTT1_+_24383842.23-P1P2	516	524	542	571
GSTT1_+_24384226.23-P1P2	498	586	496	575
GSTT1_-_24384225.23-P1P2	322	200	251	242
GSTT1_-_24384235.23-P1P2	122	132	129	101
GSTT1_-_24384265.23-P1P2	332	305	275	338
GSTT2B_+_24303313.23-ENST00000290765.4	1199	1273	1290	1230
GSTT2B_-_24303240.23-ENST00000290765.4	232	214	198	221
GSTT2B_-_24303325.23-ENST00000290765.4	445	452	533	571
GSTT2B_-_24303328.23-ENST00000290765.4	596	655	606	502
GSTT2B_-_24303355.23-ENST00000290765.4	947	962	853	904
GSTT2_+_24322350.23-P1P2	947	962	853	904
GSTT2_+_24322377.23-P1P2	596	655	606	502
GSTT2_+_24322380.23-P1P2	445	452	533	571
GSTT2_+_24322393.23-P1P2	39	43	44	40
GSTT2_-_24322392.23-P1P2	1199	1273	1290	1230
GSTZ1_+_77787387.23-P1P2	324	293	254	255
GSTZ1_+_77787442.23-P1P2	703	628	637	477
GSTZ1_+_77787817.23-P1P2	465	412	280	390
GSTZ1_+_77787855.23-P1P2	634	687	654	840
GSTZ1_-_77787417.23-P1P2	670	524	756	592
GSX1_+_28366660.23-P1P2	1294	1263	1351	1321
GSX1_+_28366688.23-P1P2	685	638	651	691
GSX1_+_28367075.23-P1P2	622	544	563	607
GSX1_+_28367079.23-P1P2	940	1006	1183	865
GSX1_-_28367086.23-P1P2	579	459	588	498
GSX2_+_54966389.23-P1P2	1176	1032	987	864
GSX2_+_54966722.23-P1P2	1040	1011	1179	942
GSX2_-_54966358.23-P1P2	935	1056	1036	1067
GSX2_-_54966438.23-P1P2	1373	1366	1161	1249
GSX2_-_54966732.23-P1P2	999	1033	991	889
GTDC1_+_145089581.23-P1P2	208	199	245	296
GTDC1_+_145089584.23-P1P2	396	473	317	314
GTDC1_+_145089610.23-P1P2	547	507	556	534
GTDC1_+_145089616.23-P1P2	89	67	70	120
GTDC1_+_145089884.23-P1P2	196	165	93	107
GTF2A1L_+_48844944.23-P1P2	264	267	191	225
GTF2A1L_+_48845044.23-P1P2	225	251	299	232
GTF2A1L_-_48845034.23-P1P2	625	643	602	742
GTF2A1L_-_48845039.23-P1P2	663	576	645	707
GTF2A1L_-_48845063.23-P1P2	59	65	51	30
GTF2A1_+_81686769.23-P1P2	1250	1220	1358	1128
GTF2A1_+_81687162.23-P1P2	1374	1467	1378	1440
GTF2A1_+_81687215.23-P1P2	378	406	434	459
GTF2A1_+_81687238.23-P1P2	265	250	261	271
GTF2A1_+_81687253.23-P1P2	703	662	784	704
GTF2A2_+_59949355.23-P1P2	254	288	281	184
GTF2A2_+_59949518.23-P1P2	342	236	262	276
GTF2A2_+_59949667.23-P1P2	319	336	372	421
GTF2A2_-_59949340.23-P1P2	489	446	536	563
GTF2A2_-_59949473.23-P1P2	1082	1093	1182	1214
GTF2B_+_89357078.23-P1P2	284	223	288	286
GTF2B_-_89357167.23-P1P2	115	88	113	125
GTF2B_-_89357171.23-P1P2	617	540	582	575
GTF2B_-_89357189.23-P1P2	385	321	277	389
GTF2B_-_89357198.23-P1P2	642	582	606	530
GTF2E1_+_120461585.23-P1P2	165	176	125	95
GTF2E1_+_120461646.23-P1P2	537	547	195	180
GTF2E1_+_120461660.23-P1P2	325	364	162	149
GTF2E1_+_120461791.23-P1P2	463	567	467	507
GTF2E1_-_120461823.23-P1P2	619	815	706	722
GTF2E2_+_30515555.23-P1P2	364	370	395	284
GTF2E2_+_30515719.23-P1P2	319	317	288	311
GTF2E2_+_30515728.23-P1P2	408	402	558	476
GTF2E2_-_30515502.23-P1P2	431	418	519	405
GTF2E2_-_30515655.23-P1P2	886	987	900	929
GTF2F1_+_6392744.23-P1P2	371	287	359	224
GTF2F1_+_6393093.23-P1P2	572	579	540	601
GTF2F1_+_6393129.23-P1P2	915	1048	270	241
GTF2F1_+_6393134.23-P1P2	1052	959	352	322
GTF2F1_-_6393140.23-P1P2	306	297	96	144
GTF2F2_+_45694677.23-P1P2	249	255	260	222
GTF2F2_+_45694706.23-P1P2	361	342	334	327
GTF2F2_-_45694618.23-P1P2	499	489	512	501
GTF2F2_-_45694663.23-P1P2	559	548	515	508
GTF2F2_-_45694821.23-P1P2	433	428	462	458
GTF2H1_+_18344144.23-P1P2	223	248	232	234
GTF2H1_+_18344179.23-P1P2	649	615	652	658
GTF2H1_+_18344377.23-P1P2	696	642	568	520
GTF2H1_-_18344160.23-P1P2	416	364	356	336
GTF2H1_-_18344318.23-P1P2	304	308	315	317
GTF2H2C_+_68856114.23-P1P2	1249	999	1082	975
GTF2H2C_-_68856063.23-P1P2	670	642	70	114
GTF2H2C_-_68856096.23-P1P2	1365	1355	240	166
GTF2H2C_-_68856109.23-P1P2	2038	1997	426	398
GTF2H2C_-_68856130.23-P1P2	924	1084	1246	1068
GTF2H2D_+_68856114.23-P1P2	1249	999	1082	975
GTF2H2D_-_68856063.23-P1P2	670	642	70	114
GTF2H2D_-_68856096.23-P1P2	1365	1355	240	166
GTF2H2D_-_68856109.23-P1P2	2038	1997	426	398
GTF2H2D_-_68856130.23-P1P2	924	1084	1246	1068
GTF2H2_+_70363022.23-ENST00000274400.5,ENST00000330280.7	681	688	642	630
GTF2H2_+_70363416.23-ENST00000274400.5,ENST00000330280.7	524	455	292	240
GTF2H2_+_70363428.23-ENST00000274400.5,ENST00000330280.7	1038	1007	945	953
GTF2H2_+_70363440.23-ENST00000274400.5,ENST00000330280.7	2038	1997	426	398
GTF2H2_+_70363453.23-ENST00000274400.5,ENST00000330280.7	1365	1355	240	166
GTF2H3_+_124118363.23-P1P2	432	476	449	394
GTF2H3_+_124118426.23-P1P2	638	652	552	731
GTF2H3_+_124118449.23-P1P2	603	569	697	584
GTF2H3_-_124118424.23-P1P2	576	518	626	611
GTF2H3_-_124118435.23-P1P2	943	996	970	1071
GTF2H4_+_30876375.23-P1P2	497	580	532	456
GTF2H4_-_30876167.23-P1P2	485	440	112	167
GTF2H4_-_30876185.23-P1P2	566	540	383	437
GTF2H4_-_30876363.23-P1P2	493	442	542	517
GTF2H4_-_30876394.23-P1P2	494	432	458	434
GTF2H5_+_158589422.23-P1P2	239	292	293	255
GTF2H5_-_158589392.23-P1P2	324	380	417	348
GTF2H5_-_158589403.23-P1P2	170	178	189	201
GTF2H5_-_158589434.23-P1P2	717	620	414	418
GTF2H5_-_158589449.23-P1P2	525	640	555	509
GTF2IRD1_+_73868568.23-P1P2	478	525	433	515
GTF2IRD1_+_73868655.23-P1P2	1843	1617	1592	1635
GTF2IRD1_+_73868763.23-P1P2	290	286	290	352
GTF2IRD1_+_73868772.23-P1P2	376	365	381	372
GTF2IRD1_-_73868506.23-P1P2	729	699	650	812
GTF2IRD2B_-_74508415.23-P1P2	646	685	715	574
GTF2IRD2B_-_74508748.23-P1P2	1205	1214	1117	1349
GTF2IRD2B_-_74508756.23-P1P2	584	533	521	479
GTF2IRD2B_-_74508760.23-P1P2	811	772	796	837
GTF2IRD2B_-_74508802.23-P1P2	753	739	760	841
GTF2IRD2_+_74267415.23-ENST00000405086.2	354	472	369	437
GTF2IRD2_+_74267457.23-ENST00000405086.2	811	772	796	837
GTF2IRD2_+_74267469.23-ENST00000405086.2	1205	1214	1117	1349
GTF2IRD2_+_74267802.23-ENST00000405086.2	646	685	715	574
GTF2IRD2_-_74267399.23-ENST00000405086.2	840	767	928	735
GTF2I_+_74072075.23-P1P2	298	266	206	275
GTF2I_+_74072132.23-P1P2	827	787	822	735
GTF2I_+_74072153.23-P1P2	406	474	489	322
GTF2I_+_74072235.23-P1P2	700	616	544	428
GTF2I_-_74072248.23-P1P2	360	354	294	304
GTF3A_+_27998872.23-P1P2	584	591	171	134
GTF3A_+_27999122.23-P1P2	536	624	663	561
GTF3A_+_27999133.23-P1P2	1094	1067	1046	1009
GTF3A_+_27999253.23-P1P2	703	519	571	513
GTF3A_-_27998904.23-P1P2	520	541	188	168
GTF3C1_+_27560837.23-P1P2	515	467	465	499
GTF3C1_+_27561166.23-P1P2	345	322	305	259
GTF3C1_+_27561186.23-P1P2	525	479	309	323
GTF3C1_+_27561198.23-P1P2	374	425	210	211
GTF3C1_+_27561207.23-P1P2	234	237	139	101
GTF3C2_+_27579204.23-P1P2	722	687	706	640
GTF3C2_+_27579575.23-P1P2	796	605	701	516
GTF3C2_+_27579584.23-P1P2	593	642	516	598
GTF3C2_-_27579430.23-P1P2	405	477	439	405
GTF3C2_-_27579592.23-P1P2	953	961	387	344
GTF3C3_+_197663946.23-P1P2	468	476	457	398
GTF3C3_+_197664358.23-P1P2	215	156	39	40
GTF3C3_+_197664394.23-P1P2	498	459	328	318
GTF3C3_+_197664398.23-P1P2	654	662	441	439
GTF3C3_-_197664192.23-P1P2	586	484	445	452
GTF3C4_+_135545609.23-P1P2	654	583	574	589
GTF3C4_+_135546125.23-P1P2	563	565	542	566
GTF3C4_-_135545438.23-P1P2	543	618	663	568
GTF3C4_-_135545497.23-P1P2	645	574	510	524
GTF3C4_-_135545895.23-P1P2	305	376	239	339
GTF3C5_+_135906104.23-P1P2	779	822	720	642
GTF3C5_+_135906107.23-P1P2	713	646	619	651
GTF3C5_-_135906397.23-P1P2	980	818	906	693
GTF3C5_-_135906401.23-P1P2	1156	1342	1191	1065
GTF3C5_-_135906454.23-P1P2	1180	1080	1087	1101
GTF3C6_+_111280324.23-P1P2	1006	951	850	968
GTF3C6_-_111279923.23-P1P2	358	420	468	450
GTF3C6_-_111279954.23-P1P2	764	751	666	849
GTF3C6_-_111279978.23-P1P2	771	791	141	132
GTF3C6_-_111280005.23-P1P2	681	690	189	174
GTPBP10_+_89976024.23-P1P2	504	449	342	407
GTPBP10_+_89976053.23-P1P2	953	813	736	773
GTPBP10_+_89976108.23-P1P2	247	207	308	246
GTPBP10_-_89976042.23-P1P2	426	537	324	303
GTPBP10_-_89976258.23-P1P2	360	369	425	351
GTPBP1_+_39101982.23-P1P2	455	483	145	163
GTPBP1_+_39101996.23-P1P2	116	128	119	104
GTPBP1_+_39102006.23-P1P2	470	400	221	356
GTPBP1_+_39102349.23-P1P2	135	127	165	117
GTPBP1_+_39102388.23-P1P2	195	247	117	165
GTPBP2_+_43596598.23-P1P2	156	182	210	198
GTPBP2_+_43596689.23-P1P2	380	326	400	499
GTPBP2_+_43596957.23-P1P2	436	460	278	218
GTPBP2_+_43596960.23-P1P2	589	578	380	292
GTPBP2_+_43596975.23-P1P2	338	332	127	158
GTPBP3_+_17448621.23-P1P2	591	632	492	656
GTPBP3_+_17448777.23-P1P2	243	302	227	209
GTPBP3_+_17448801.23-P1P2	278	227	218	271
GTPBP3_-_17448398.23-P1P2	268	294	239	312
GTPBP3_-_17448425.23-P1P2	609	598	647	548
GTPBP4_+_1034396.23-P1P2	318	351	304	279
GTPBP4_+_1034604.23-P1P2	558	587	389	279
GTPBP4_-_1034422.23-P1P2	262	305	112	105
GTPBP4_-_1034471.23-P1P2	231	192	251	240
GTPBP4_-_1034780.23-P1P2	721	767	726	698
GTPBP6_-_228699.23-P1P2	210	239	194	193
GTPBP6_-_228765.23-P1P2	345	292	379	386
GTPBP6_-_229090.23-P1P2	74	108	80	47
GTPBP6_-_229156.23-P1P2	939	988	914	923
GTPBP6_-_229175.23-P1P2	316	386	372	422
GTPBP8_+_112710021.23-P1P2	264	236	246	215
GTPBP8_+_112710238.23-P1P2	233	267	246	288
GTPBP8_-_112709842.23-P1P2	609	591	603	565
GTPBP8_-_112710034.23-P1P2	292	255	317	309
GTPBP8_-_112710201.23-P1P2	431	472	408	425
GTSCR1_+_68317961.23-P1P2	600	590	589	617
GTSCR1_+_68317965.23-P1P2	907	904	875	892
GTSCR1_-_68317754.23-P1P2	717	758	699	654
GTSCR1_-_68318096.23-P1P2	494	474	623	650
GTSCR1_-_68318165.23-P1P2	382	383	396	421
GTSE1_+_46692746.23-P1P2	562	546	470	405
GTSE1_+_46693194.23-P1P2	650	615	600	607
GTSE1_-_46692837.23-P1P2	363	369	342	288
GTSE1_-_46692851.23-P1P2	353	216	232	296
GTSE1_-_46692879.23-P1P2	264	269	212	178
GTSF1L_+_42355430.23-P1P2	430	379	363	345
GTSF1L_-_42355307.23-P1P2	227	297	187	248
GTSF1L_-_42355504.23-P1P2	155	132	146	171
GTSF1L_-_42355522.23-P1P2	378	471	462	551
GTSF1L_-_42355565.23-P1P2	263	226	210	264
GTSF1_+_54866164.23-P1P2	471	433	341	402
GTSF1_+_54867276.23-P1P2	151	84	129	124
GTSF1_+_54867308.23-P1P2	604	689	668	687
GTSF1_+_54867318.23-P1P2	498	469	375	430
GTSF1_+_54867323.23-P1P2	576	544	558	501
GUCA1A_+_42123160.23-P1	636	762	700	662
GUCA1A_+_42123169.23-P1	546	611	543	542
GUCA1A_+_42123381.23-P1	369	404	404	372
GUCA1A_+_42123385.23-P1	219	277	222	250
GUCA1A_+_42141199.23-P2	532	564	559	441
GUCA1A_-_42123588.23-P1	243	251	236	326
GUCA1A_-_42141381.23-P2	172	110	178	185
GUCA1A_-_42141519.23-P2	817	810	704	831
GUCA1A_-_42141562.23-P2	136	174	173	116
GUCA1A_-_42141603.23-P2	337	358	271	238
GUCA1B_+_42162626.23-P1P2	372	382	322	320
GUCA1B_+_42162674.23-P1P2	732	761	658	610
GUCA1B_-_42162274.23-P1P2	265	259	201	292
GUCA1B_-_42162301.23-P1P2	117	106	110	140
GUCA1B_-_42162580.23-P1P2	160	129	107	95
GUCA1C_+_108672285.23-P1P2	130	83	58	81
GUCA1C_+_108672603.23-P1P2	1027	976	1037	987
GUCA1C_+_108672672.23-P1P2	100	90	37	92
GUCA1C_-_108672193.23-P1P2	359	371	355	351
GUCA1C_-_108672197.23-P1P2	239	233	287	268
GUCA2A_+_42630393.23-P1P2	446	421	442	475
GUCA2A_-_42630028.23-P1P2	683	778	735	700
GUCA2A_-_42630258.23-P1P2	0	0	0	0
GUCA2A_-_42630267.23-P1P2	1003	1008	860	926
GUCA2A_-_42630405.23-P1P2	35	50	43	41
GUCA2B_+_42619151.23-P1P2	634	657	677	687
GUCA2B_+_42619529.23-P1P2	505	360	464	457
GUCA2B_-_42619098.23-P1P2	796	799	707	791
GUCA2B_-_42619114.23-P1P2	180	247	129	101
GUCA2B_-_42619473.23-P1P2	778	741	789	723
GUCD1_+_24950714.23-P1P2	555	599	605	592
GUCD1_+_24951012.23-P1P2	106	126	74	130
GUCD1_+_24951831.23-P1P2	219	252	283	289
GUCD1_-_24951030.23-P1P2	308	278	304	328
GUCD1_-_24951865.23-P1P2	105	120	58	44
GUCY1A2_+_106888708.23-P1P2	579	644	654	780
GUCY1A2_+_106888982.23-P1P2	136	208	167	115
GUCY1A2_+_106889123.23-P1P2	72	82	84	100
GUCY1A2_-_106889120.23-P1P2	176	176	116	152
GUCY1A2_-_106889181.23-P1P2	93	86	68	72
GUCY1A3_+_156587922.23-P1P2	881	890	704	866
GUCY1A3_+_156588040.23-P1P2	366	360	426	329
GUCY1A3_+_156588394.23-P1P2	336	288	331	301
GUCY1A3_+_156588440.23-P1P2	302	356	280	286
GUCY1A3_+_156588461.23-P1P2	517	403	549	547
GUCY1B3_+_156680229.23-P1P2	475	533	437	554
GUCY1B3_+_156680236.23-P1P2	590	515	633	530
GUCY1B3_+_156680249.23-P1P2	298	303	220	144
GUCY1B3_+_156680658.23-P1P2	621	501	646	569
GUCY1B3_-_156680633.23-P1P2	392	368	292	379
GUCY2C_+_14849470.23-P1P2	240	207	228	164
GUCY2C_-_14849137.23-P1P2	211	185	224	237
GUCY2C_-_14849446.23-P1P2	49	20	33	37
GUCY2C_-_14849454.23-P1P2	85	101	105	62
GUCY2C_-_14849479.23-P1P2	256	240	303	353
GUCY2D_+_7906002.23-P1P2	285	290	238	128
GUCY2D_+_7906010.23-P1P2	619	630	546	521
GUCY2D_+_7906037.23-P1P2	398	443	388	444
GUCY2D_+_7906206.23-P1P2	348	333	306	375
GUCY2D_-_7905995.23-P1P2	485	566	595	456
GUCY2F_+_108725202.23-P1P2	283	343	373	279
GUCY2F_-_108725033.23-P1P2	382	359	328	376
GUCY2F_-_108725150.23-P1P2	1050	973	1060	1006
GUCY2F_-_108725311.23-P1P2	275	323	303	210
GUCY2F_-_108725317.23-P1P2	462	419	532	377
GUF1_+_44680498.23-P1P2	758	739	774	881
GUF1_+_44680545.23-P1P2	687	654	719	696
GUF1_+_44680738.23-P1P2	125	162	103	123
GUF1_-_44680505.23-P1P2	456	513	494	437
GUF1_-_44680929.23-P1P2	148	199	185	150
GUK1_+_228328394.23-P1P2	924	887	958	761
GUK1_-_228327984.23-P1P2	348	324	296	313
GUK1_-_228327987.23-P1P2	550	643	474	423
GUK1_-_228327993.23-P1P2	379	338	375	311
GUK1_-_228328011.23-P1P2	384	386	398	335
GULP1_+_189156807.23-P1P2	158	168	193	124
GULP1_+_189156866.23-P1P2	565	577	695	699
GULP1_+_189157933.23-P1P2	277	251	247	198
GULP1_+_189157938.23-P1P2	851	984	1002	1029
GULP1_-_189156840.23-P1P2	216	274	276	304
GUSB_+_65447180.23-P1P2	491	432	491	478
GUSB_+_65447191.23-P1P2	552	535	400	440
GUSB_-_65446788.23-P1P2	1147	1125	1189	1188
GUSB_-_65446877.23-P1P2	506	472	521	436
GUSB_-_65447165.23-P1P2	1090	1065	1183	990
GVQW1_-_32566854.23-ENST00000451672.1	453	498	416	407
GVQW1_-_32566895.23-ENST00000451672.1	195	212	227	156
GVQW1_-_32567022.23-ENST00000451672.1	261	250	256	281
GVQW1_-_32567209.23-ENST00000451672.1	1326	1374	1236	1140
GVQW1_-_32567246.23-ENST00000451672.1	52	66	40	27
GXYLT1_+_42538220.23-P1P2	364	355	364	373
GXYLT1_-_42538508.23-P1P2	44	50	28	51
GXYLT1_-_42538517.23-P1P2	133	154	54	73
GXYLT1_-_42538628.23-P1P2	203	151	218	140
GXYLT1_-_42538701.23-P1P2	212	205	184	154
GXYLT2_+_72937575.23-P1P2	458	471	419	447
GXYLT2_+_72937694.23-P1P2	363	452	542	415
GXYLT2_-_72937590.23-P1P2	258	326	260	222
GXYLT2_-_72937654.23-P1P2	771	875	914	830
GXYLT2_-_72937669.23-P1P2	872	864	818	718
GYG1_+_148709329.23-P1P2	702	609	655	688
GYG1_+_148709332.23-P1P2	493	493	494	461
GYG1_+_148709356.23-P1P2	1048	1058	1062	979
GYG1_+_148709361.23-P1P2	777	675	670	688
GYG1_+_148709771.23-P1P2	560	615	625	604
GYG2_-_2747010.23-P1P2	394	433	432	390
GYG2_-_2747016.23-P1P2	341	260	360	296
GYG2_-_2747400.23-P1P2	372	419	330	333
GYG2_-_2747403.23-P1P2	1365	1459	1139	1471
GYG2_-_2747413.23-P1P2	509	460	520	481
GYLTL1B_+_45944212.23-P1P2	393	377	117	71
GYLTL1B_+_45944227.23-P1P2	128	128	153	111
GYLTL1B_+_45944629.23-P1P2	148	195	212	183
GYLTL1B_-_45944239.23-P1P2	1038	992	927	979
GYLTL1B_-_45944615.23-P1P2	756	708	730	688
GYPA_+_145061369.23-P1P2	667	594	595	661
GYPA_+_145061380.23-P1P2	1260	1176	1248	1121
GYPA_+_145061576.23-P1P2	437	428	420	427
GYPA_+_145061862.23-P1P2	305	303	266	311
GYPA_-_145061463.23-P1P2	915	954	895	1049
GYPB_+_144940032.23-P1P2	673	770	771	713
GYPB_+_144940220.23-P1P2	1073	1156	1028	1099
GYPB_+_144940514.23-P1P2	513	488	506	603
GYPB_-_144940333.23-P1P2	509	504	620	596
GYPB_-_144940513.23-P1P2	494	572	470	562
GYPC_+_127413808.23-P1P2	523	325	285	365
GYPC_+_127413975.23-P1P2	760	759	756	745
GYPC_+_127414112.23-P1P2	249	267	290	277
GYPC_+_127414149.23-P1P2	377	489	308	292
GYPC_-_127413954.23-P1P2	436	425	423	401
GYPE_+_144826248.23-P1P2	1667	1791	1296	1762
GYPE_+_144826258.23-P1P2	412	334	347	429
GYPE_+_144826448.23-P1P2	437	428	420	427
GYPE_+_144826660.23-P1P2	475	416	391	386
GYPE_-_144826677.23-P1P2	102	66	86	112
GYS1_+_49496090.23-P1P2	163	236	206	192
GYS1_+_49496157.23-P1P2	336	390	433	365
GYS1_-_49496552.23-P1P2	123	136	131	126
GYS1_-_49496576.23-P1P2	672	553	477	499
GYS1_-_49496742.23-P1P2	1145	1010	918	930
GYS2_+_21757722.23-P1P2	589	682	653	591
GYS2_+_21757767.23-P1P2	716	649	662	521
GYS2_-_21757602.23-P1P2	629	728	704	678
GYS2_-_21757701.23-P1P2	517	445	569	641
GYS2_-_21757704.23-P1P2	404	360	457	392
GZF1_+_23343223.23-P1P2	890	899	865	996
GZF1_-_23342841.23-P1P2	509	477	442	472
GZF1_-_23342848.23-P1P2	767	739	856	819
GZF1_-_23343165.23-P1P2	663	592	645	673
GZF1_-_23343271.23-P1P2	476	509	444	422
GZMA_+_54398538.23-P1P2	496	478	404	446
GZMA_+_54398563.23-P1P2	316	279	277	226
GZMA_+_54398931.23-P1P2	819	796	905	763
GZMA_-_54398515.23-P1P2	326	322	362	433
GZMA_-_54398534.23-P1P2	209	234	311	266
GZMB_+_25103146.23-P1P2	128	121	140	131
GZMB_+_25103382.23-P1P2	493	498	498	384
GZMB_-_25103117.23-P1P2	266	225	209	268
GZMB_-_25103326.23-P1P2	525	563	475	513
GZMB_-_25103391.23-P1P2	458	374	483	478
GZMH_+_25078835.23-P1P2	40	24	66	25
GZMH_-_25078455.23-P1P2	544	590	592	610
GZMH_-_25078554.23-P1P2	713	725	854	839
GZMH_-_25078561.23-P1P2	318	342	306	287
GZMH_-_25078886.23-P1P2	431	510	584	629
GZMK_+_54320094.23-P1P2	694	608	812	621
GZMK_+_54320537.23-P1P2	612	708	667	636
GZMK_+_54320550.23-P1P2	441	341	434	442
GZMK_-_54320126.23-P1P2	270	314	290	361
GZMK_-_54320565.23-P1P2	325	338	403	370
GZMM_+_544047.23-P1P2	557	521	539	461
GZMM_-_544039.23-P1P2	312	317	352	394
GZMM_-_544077.23-P1P2	304	306	305	346
GZMM_-_544134.23-P1P2	458	333	419	331
GZMM_-_544510.23-P1P2	209	197	142	148
H1F0_+_38201491.23-P1P2	755	693	763	727
H1F0_-_38201259.23-P1P2	977	993	1004	881
H1F0_-_38201456.23-P1P2	1188	1160	1195	1298
H1F0_-_38201476.23-P1P2	613	552	478	543
H1F0_-_38201732.23-P1P2	283	232	214	201
H1FNT_+_48723135.23-P1P2	1071	926	927	928
H1FNT_-_48723109.23-P1P2	429	579	484	395
H1FNT_-_48723112.23-P1P2	660	585	609	594
H1FNT_-_48723174.23-P1P2	847	770	729	885
H1FNT_-_48723302.23-P1P2	247	206	198	173
H1FOO_-_129267206.23-P1P2	357	413	459	398
H1FOO_-_129267249.23-P1P2	844	814	819	731
H1FOO_-_129267592.23-P1P2	603	567	592	606
H1FOO_-_129267621.23-P1P2	296	294	184	204
H1FOO_-_129267639.23-P1P2	327	294	304	324
H1FX_+_129034675.23-P1P2	304	370	407	278
H1FX_+_129035073.23-P1P2	886	928	1014	1026
H1FX_+_129035085.23-P1P2	1628	1459	1441	1528
H1FX_+_129035094.23-P1P2	1129	1219	1154	1034
H1FX_-_129034717.23-P1P2	519	642	598	535
H2AFB1_+_154113344.23-ENST00000354461.2	4456	4369	4339	4517
H2AFB1_+_154113352.23-ENST00000354461.2	3804	3805	4073	3645
H2AFB1_-_154113338.23-ENST00000354461.2	1513	1508	1486	1378
H2AFB1_-_154113349.23-ENST00000354461.2	1855	1679	545	578
H2AFB1_-_154113559.23-ENST00000354461.2	2300	2175	2625	2496
H2AFB2_+_154610455.23-ENST00000354514.4	4456	4369	4339	4517
H2AFB2_+_154610463.23-ENST00000354514.4	3804	3805	4073	3645
H2AFB2_-_154610449.23-ENST00000354514.4	1513	1508	1486	1378
H2AFB2_-_154610460.23-ENST00000354514.4	1855	1679	545	578
H2AFB2_-_154610670.23-ENST00000354514.4	2300	2175	2625	2496
H2AFB3_+_154689352.23-ENST00000369444.2	2300	2175	2625	2496
H2AFB3_+_154689562.23-ENST00000369444.2	1855	1679	545	578
H2AFB3_+_154689573.23-ENST00000369444.2	1513	1508	1486	1378
H2AFB3_-_154689559.23-ENST00000369444.2	3804	3805	4073	3645
H2AFB3_-_154689567.23-ENST00000369444.2	4456	4369	4339	4517
H2AFJ_+_14927343.23-P1P2	1201	1174	1121	1125
H2AFJ_+_14927373.23-P1P2	26	35	6	27
H2AFJ_-_14927317.23-P1P2	482	422	452	524
H2AFJ_-_14927426.23-P1P2	366	374	410	505
H2AFJ_-_14927429.23-P1P2	618	644	655	624
H2AFV_+_44887266.23-P1P2	743	694	697	662
H2AFV_+_44887280.23-P1P2	323	259	228	262
H2AFV_+_44887283.23-P1P2	272	222	273	210
H2AFV_+_44887634.23-P1P2	408	330	277	259
H2AFV_+_44887637.23-P1P2	372	429	397	384
H2AFX_+_118965726.23-P1P2	478	531	604	533
H2AFX_+_118966078.23-P1P2	298	343	361	255
H2AFX_-_118965752.23-P1P2	176	177	192	186
H2AFX_-_118966121.23-P1P2	689	580	584	622
H2AFX_-_118966134.23-P1P2	858	876	885	880
H2AFY2_+_71812598.23-P1P2	1019	931	1138	854
H2AFY2_+_71812610.23-P1P2	576	474	433	471
H2AFY2_+_71812617.23-P1P2	643	569	615	643
H2AFY2_-_71812968.23-P1P2	295	356	323	291
H2AFY2_-_71813036.23-P1P2	450	386	469	435
H2AFY_+_134734818.23-P1P2	541	496	413	464
H2AFY_+_134734852.23-P1P2	408	386	357	436
H2AFY_+_134734902.23-P1P2	790	562	764	662
H2AFY_-_134734447.23-P1P2	338	281	323	330
H2AFY_-_134734754.23-P1P2	469	531	526	490
H2AFZ_+_100871379.23-P1P2	323	279	146	185
H2AFZ_+_100871399.23-P1P2	457	371	408	384
H2AFZ_+_100871475.23-P1P2	537	680	545	560
H2AFZ_+_100871503.23-P1P2	337	310	403	320
H2AFZ_-_100871385.23-P1P2	475	518	561	616
H2BFM_+_103294517.23-P1P2	454	624	417	544
H2BFM_+_103294586.23-P1P2	383	404	381	292
H2BFM_-_103294546.23-P1P2	20	19	58	96
H2BFM_-_103294591.23-P1P2	363	438	469	379
H2BFM_-_103294594.23-P1P2	434	424	451	435
H2BFWT_-_103267819.23-ENST00000217926.5	1736	1658	1775	1542
H2BFWT_-_103267837.23-ENST00000217926.5	726	797	736	764
H2BFWT_-_103268016.23-ENST00000217926.5	335	332	252	253
H2BFWT_-_103268188.23-ENST00000217926.5	327	362	334	191
H2BFWT_-_103268213.23-ENST00000217926.5	363	371	322	278
H3F3A_+_226250690.23-P1P2	550	543	536	454
H3F3A_+_226250876.23-P1P2	37	28	8	12
H3F3A_+_226250911.23-P1P2	319	315	312	280
H3F3A_+_226250914.23-P1P2	204	212	260	197
H3F3A_+_226250924.23-P1P2	240	239	240	185
H3F3B_+_73775377.23-P1P2	189	176	156	155
H3F3B_+_73775426.23-P1P2	225	192	243	124
H3F3B_+_73775827.23-P1P2	640	716	659	620
H3F3B_+_73775842.23-P1P2	383	341	307	285
H3F3B_+_73775847.23-P1P2	455	433	460	361
H3F3C_+_31944851.23-P1P2	664	735	740	876
H3F3C_+_31945193.23-P1P2	842	844	988	884
H3F3C_-_31944837.23-P1P2	381	380	437	449
H3F3C_-_31945008.23-P1P2	224	186	179	195
H3F3C_-_31945202.23-P1P2	636	477	508	427
H6PD_+_9294901.23-P1	628	789	643	662
H6PD_+_9295077.23-P1	899	969	689	920
H6PD_+_9295297.23-P1	1226	1082	1021	1148
H6PD_+_9295321.23-P1	687	655	747	785
H6PD_+_9299953.23-P2	463	444	446	544
H6PD_+_9300087.23-P2	117	126	177	178
H6PD_+_9300142.23-P2	338	336	337	280
H6PD_-_9295306.23-P1	595	495	562	535
H6PD_-_9299938.23-P2	635	590	692	688
H6PD_-_9299966.23-P2	428	411	379	441
HAAO_+_43019629.23-P1P2	295	332	292	330
HAAO_+_43019672.23-P1P2	341	359	368	274
HAAO_+_43019690.23-P1P2	383	544	461	424
HAAO_-_43019618.23-P1P2	353	359	425	400
HAAO_-_43019687.23-P1P2	505	625	545	591
HABP2_+_115312887.23-P1P2	865	957	967	946
HABP2_+_115313121.23-P1P2	586	581	536	529
HABP2_+_115313153.23-P1P2	419	406	474	444
HABP2_-_115313019.23-P1P2	91	80	68	66
HABP2_-_115313166.23-P1P2	273	222	229	231
HABP4_+_99212531.23-P1P2	263	277	292	349
HABP4_-_99212453.23-P1P2	527	428	344	391
HABP4_-_99212462.23-P1P2	733	656	660	584
HABP4_-_99212892.23-P1P2	850	852	916	875
HABP4_-_99213009.23-P1P2	238	231	267	267
HACE1_+_105307360.23-P1P2	572	555	499	496
HACE1_+_105307697.23-P1P2	378	403	443	342
HACE1_+_105307706.23-P1P2	545	621	545	523
HACE1_+_105307709.23-P1P2	433	475	609	551
HACE1_-_105307458.23-P1P2	532	472	494	568
HACL1_+_15643057.23-P1P2	693	719	683	758
HACL1_-_15642721.23-P1P2	575	500	554	535
HACL1_-_15643016.23-P1P2	341	342	338	371
HACL1_-_15643031.23-P1P2	980	959	920	770
HACL1_-_15643046.23-P1P2	480	392	473	379
HADHA_+_26467495.23-P1P2	372	349	383	373
HADHA_-_26467264.23-P1P2	484	464	447	520
HADHA_-_26467327.23-P1P2	408	427	460	368
HADHA_-_26467402.23-P1P2	728	739	722	619
HADHA_-_26467504.23-P1P2	263	304	242	168
HADHB_+_26467778.23-P1P2	98	88	49	43
HADHB_+_26467826.23-P1P2	113	153	91	107
HADHB_+_26467853.23-P1P2	686	675	675	686
HADHB_+_26468226.23-P1P2	196	202	212	218
HADHB_-_26468011.23-P1P2	428	551	453	350
HADH_+_108911006.23-P1P2	575	508	540	622
HADH_+_108911030.23-P1P2	700	650	683	703
HADH_+_108911047.23-P1P2	669	665	609	461
HADH_+_108911260.23-P1P2	115	110	88	85
HADH_-_108911026.23-P1P2	641	678	567	692
HAGHL_+_777112.23-P1P2	764	786	986	819
HAGHL_+_777170.23-P1P2	724	730	700	858
HAGHL_+_777605.23-P1P2	67	35	54	58
HAGHL_+_777782.23-P1P2	209	211	191	169
HAGHL_-_777145.23-P1P2	533	556	555	564
HAGH_+_1876390.23-P1P2	405	317	339	267
HAGH_+_1876430.23-P1P2	810	746	867	708
HAGH_+_1876571.23-P1P2	658	709	823	704
HAGH_+_1876777.23-P1P2	735	921	849	918
HAGH_-_1876447.23-P1P2	411	485	398	443
HAL_+_96389614.23-P1P2	709	762	667	588
HAL_+_96389648.23-P1P2	414	424	268	305
HAL_-_96389300.23-P1P2	268	247	311	262
HAL_-_96389642.23-P1P2	760	700	703	773
HAL_-_96389684.23-P1P2	254	185	245	188
HAMP_+_35771624.23-P1P2	81	94	51	28
HAMP_+_35773493.23-P1P2	642	607	576	599
HAMP_-_35773483.23-P1P2	762	756	865	938
HAMP_-_35773637.23-P1P2	677	673	839	533
HAMP_-_35773690.23-P1P2	51	68	79	47
HAND1_-_153857356.23-P1P2	465	424	581	497
HAND1_-_153857359.23-P1P2	246	227	190	159
HAND1_-_153857362.23-P1P2	357	347	317	309
HAND1_-_153857365.23-P1P2	249	253	276	285
HAND1_-_153857410.23-P1P2	554	582	547	490
HAND2_+_174450113.23-P2	1003	922	1052	993
HAND2_+_174450118.23-P2	1197	1178	1290	1416
HAND2_+_174450135.23-P2	1237	1084	1224	1216
HAND2_-_174449633.23-P2	335	321	303	294
HAND2_-_174449652.23-P2	589	602	640	558
HAND2_-_174450908.23-P1	337	335	410	377
HAND2_-_174450924.23-P1	1099	1064	1174	992
HAND2_-_174451310.23-P1	628	644	671	720
HAND2_-_174451323.23-P1	433	430	457	419
HAND2_-_174451339.23-P1	1062	1088	1163	987
HAO1_-_7920716.23-P1P2	96	109	51	73
HAO1_-_7920865.23-P1P2	166	210	229	152
HAO1_-_7921063.23-P1P2	73	52	66	65
HAO1_-_7921077.23-P1P2	223	224	245	229
HAO1_-_7921096.23-P1P2	124	119	113	65
HAO2_+_119911461.23-P1P2	721	748	773	770
HAO2_+_119911496.23-P1P2	413	421	389	300
HAO2_-_119911660.23-P1P2	342	383	395	410
HAO2_-_119911675.23-P1P2	157	129	166	94
HAO2_-_119911685.23-P1P2	86	115	136	102
HAP1_+_39890866.23-P1P2	584	638	568	617
HAP1_+_39890896.23-P1P2	552	554	641	561
HAP1_-_39890443.23-P1P2	459	431	544	411
HAP1_-_39890485.23-P1P2	38	44	18	18
HAP1_-_39890488.23-P1P2	338	279	366	304
HAPLN1_+_83016241.23-P1P2	142	158	223	188
HAPLN1_+_83016251.23-P1P2	682	542	518	623
HAPLN1_-_83016586.23-P1P2	456	487	440	457
HAPLN1_-_83016631.23-P1P2	583	661	564	669
HAPLN1_-_83016806.23-P1P2	772	713	750	839
HAPLN2_+_156589588.23-P1P2	659	690	731	796
HAPLN2_-_156589320.23-P1P2	566	544	519	533
HAPLN2_-_156589396.23-P1P2	372	367	355	508
HAPLN2_-_156589685.23-P1P2	479	381	388	334
HAPLN2_-_156589717.23-P1P2	1139	1060	1212	1136
HAPLN3_+_89430400.23-P2	731	688	559	637
HAPLN3_+_89430404.23-P2	164	152	180	155
HAPLN3_+_89430422.23-P2	289	247	267	167
HAPLN3_-_89430373.23-P2	870	942	822	759
HAPLN3_-_89430387.23-P2	0	0	0	0
HAPLN3_-_89438293.23-P1	219	197	251	223
HAPLN3_-_89438326.23-P1	519	464	482	504
HAPLN3_-_89438353.23-P1	954	944	1073	940
HAPLN3_-_89438728.23-P1	0	0	0	0
HAPLN3_-_89438751.23-P1	223	233	180	240
HAPLN4_+_19373557.23-P2	408	421	473	452
HAPLN4_+_19373568.23-P2	213	185	198	212
HAPLN4_+_19373601.23-P2	229	272	331	252
HAPLN4_-_19373255.23-P2	749	750	661	801
HAPLN4_-_19373615.23-P2	161	143	211	225
HAPLN4_-_19384028.23-P1	594	585	585	462
HAPLN4_-_19384031.23-P1	617	505	504	504
HAPLN4_-_19384045.23-P1	748	731	543	584
HAPLN4_-_19384070.23-P1	846	729	728	872
HAPLN4_-_19384091.23-P1	339	372	358	359
HARBI1_+_46638668.23-P1P2	356	340	339	260
HARBI1_+_46638733.23-P1P2	721	732	692	879
HARBI1_+_46639298.23-P1P2	1502	1519	1409	1295
HARBI1_+_46639426.23-P1P2	338	319	355	406
HARBI1_-_46639232.23-P1P2	640	580	622	587
HARS2_+_140071083.23-P1P2	298	304	241	244
HARS2_+_140071111.23-P1P2	238	312	235	274
HARS2_+_140071236.23-P1P2	536	473	471	567
HARS2_-_140071059.23-P1P2	554	470	393	356
HARS2_-_140071067.23-P1P2	355	388	321	320
HARS_+_140070519.23-P1P2	240	301	184	253
HARS_+_140070722.23-P1P2	277	243	257	262
HARS_+_140070885.23-P1P2	156	79	17	36
HARS_+_140070907.23-P1P2	216	266	52	78
HARS_+_140070910.23-P1P2	357	322	79	53
HAS1_+_52222457.23-P2	268	165	208	137
HAS1_+_52222469.23-P2	413	394	396	467
HAS1_+_52227176.23-P1	158	227	134	184
HAS1_+_52227235.23-P1	132	163	163	120
HAS1_-_52222068.23-P2	1063	1027	1100	1120
HAS1_-_52222444.23-P2	284	227	212	145
HAS1_-_52222495.23-P2	938	902	943	873
HAS1_-_52226973.23-P1	1488	1464	1502	1289
HAS1_-_52227193.23-P1	785	674	681	713
HAS1_-_52227203.23-P1	580	628	733	556
HAS2_+_122653637.23-P1P2	629	490	522	494
HAS2_+_122653640.23-P1P2	381	374	450	450
HAS2_+_122653657.23-P1P2	263	327	298	300
HAS2_+_122653660.23-P1P2	237	259	201	247
HAS2_-_122653698.23-P1P2	17	3	3	2
HAS3_+_69140531.23-P1P2	463	576	485	412
HAS3_+_69140566.23-P1P2	513	579	483	391
HAS3_+_69140569.23-P1P2	376	319	337	337
HAS3_+_69140584.23-P1P2	221	261	358	280
HAS3_-_69140102.23-P1P2	257	265	243	244
HAT1_+_172778977.23-P1P2	351	365	298	380
HAT1_+_172778987.23-P1P2	846	687	765	585
HAT1_+_172779178.23-P1P2	1103	867	910	928
HAT1_-_172779013.23-P1P2	111	156	142	159
HAT1_-_172779017.23-P1P2	93	100	84	71
HAUS1_+_43684350.23-P1P2	245	263	78	42
HAUS1_+_43684369.23-P1P2	124	96	33	15
HAUS1_+_43684539.23-P1P2	720	597	463	588
HAUS1_+_43684724.23-P1P2	369	322	239	210
HAUS1_-_43684365.23-P1P2	242	230	68	101
HAUS2_+_42841045.23-P1P2	367	446	355	259
HAUS2_+_42841080.23-P1P2	156	148	46	52
HAUS2_+_42841452.23-P1P2	454	415	412	467
HAUS2_-_42841091.23-P1P2	527	580	446	446
HAUS2_-_42841113.23-P1P2	448	592	172	244
HAUS3_+_2243788.23-P1P2	509	555	92	63
HAUS3_+_2243849.23-P1P2	572	553	99	78
HAUS3_-_2243375.23-P1P2	367	321	308	369
HAUS3_-_2243410.23-P1P2	618	687	435	544
HAUS3_-_2243782.23-P1P2	340	287	50	68
HAUS4_+_23426105.23-P1P2	8	0	0	0
HAUS4_+_23426230.23-P1P2	39	47	2	25
HAUS4_+_23426236.23-P1P2	265	295	66	77
HAUS4_+_23426277.23-P1P2	162	145	102	106
HAUS4_-_23426248.23-P1P2	32	27	0	12
HAUS5_+_36103683.23-P1P2	180	174	12	16
HAUS5_-_36103640.23-P1P2	316	340	309	327
HAUS5_-_36103661.23-P1P2	113	118	28	62
HAUS5_-_36103720.23-P1P2	268	226	68	70
HAUS5_-_36103753.23-P1P2	242	227	77	47
HAUS6_+_19102512.23-P1P2	269	267	185	178
HAUS6_+_19102882.23-P1P2	115	104	40	33
HAUS6_+_19102894.23-P1P2	8	4	0	0
HAUS6_+_19102926.23-P1P2	0	0	0	0
HAUS6_-_19103125.23-P1P2	241	176	215	187
HAUS7_+_152735956.23-P1	760	761	165	222
HAUS7_+_152735963.23-P1	712	676	148	100
HAUS7_+_152736008.23-P1	466	406	188	168
HAUS7_+_152736011.23-P1	477	368	92	100
HAUS7_+_152760894.23-P2	599	708	703	621
HAUS7_+_152760897.23-P2	421	295	279	417
HAUS7_+_152760924.23-P2	240	199	272	291
HAUS7_-_152735598.23-P1	573	585	462	337
HAUS7_-_152760576.23-P2	489	467	382	499
HAUS7_-_152760909.23-P2	211	189	184	177
HAUS8_+_17186194.23-P1P2	395	427	127	116
HAUS8_+_17186225.23-P1P2	598	625	197	153
HAUS8_+_17186228.23-P1P2	180	180	46	25
HAUS8_+_17186239.23-P1P2	867	768	188	225
HAUS8_-_17185859.23-P1P2	614	730	590	632
HAVCR1_+_156485707.23-P1P2	694	711	560	626
HAVCR1_+_156486037.23-P1P2	468	571	566	541
HAVCR1_-_156485716.23-P1P2	108	146	113	125
HAVCR1_-_156486084.23-P1P2	910	1063	957	923
HAVCR1_-_156486094.23-P1P2	913	826	792	908
HAVCR2_+_156536450.23-ENST00000307851.4	639	688	607	604
HAVCR2_+_156536563.23-ENST00000307851.4	583	601	561	642
HAVCR2_+_156536574.23-ENST00000307851.4	247	256	268	215
HAVCR2_+_156536585.23-ENST00000307851.4	333	334	310	307
HAVCR2_-_156536535.23-ENST00000307851.4	969	975	1068	1171
HAX1_+_154245142.23-P1P2	540	465	384	323
HAX1_+_154245340.23-P1P2	436	371	451	369
HAX1_-_154245179.23-P1P2	157	181	160	154
HAX1_-_154245481.23-P1P2	345	318	405	392
HAX1_-_154245499.23-P1P2	275	220	271	208
HBA1_+_222905.23-P2	2225	1985	1986	1953
HBA1_+_223098.23-P2	798	663	697	680
HBA1_+_223275.23-P2	2702	2484	2549	2511
HBA1_+_226672.23-P1	496	501	479	669
HBA1_+_226709.23-P1	2225	1985	1986	1953
HBA1_+_227079.23-P1	2702	2484	2549	2511
HBA1_-_222868.23-P2	1166	1138	1116	1081
HBA1_-_222872.23-P2	1434	1548	1358	1377
HBA1_-_226676.23-P1	1340	1159	1077	1106
HBA1_-_226718.23-P1	748	644	770	592
HBA2_+_222905.23-P2	2225	1985	1986	1953
HBA2_+_223098.23-P2	798	663	697	680
HBA2_+_223275.23-P2	2702	2484	2549	2511
HBA2_+_226672.23-P1	496	501	479	669
HBA2_+_226709.23-P1	2225	1985	1986	1953
HBA2_+_227079.23-P1	2702	2484	2549	2511
HBA2_-_222868.23-P2	1166	1138	1116	1081
HBA2_-_222872.23-P2	1434	1548	1358	1377
HBA2_-_226676.23-P1	1340	1159	1077	1106
HBA2_-_226718.23-P1	748	644	770	592
HBB_+_5247794.23-P1	229	226	221	180
HBB_+_5248109.23-P1	353	316	353	382
HBB_+_5255521.23-P2	314	304	262	227
HBB_+_5255731.23-P2	516	472	699	599
HBB_+_5255765.23-P2	270	333	276	327
HBB_-_5247867.23-P1	789	681	600	640
HBB_-_5248035.23-P1	78	105	96	95
HBB_-_5248038.23-P1	489	405	329	400
HBB_-_5255449.23-P2	1054	914	1001	921
HBB_-_5255468.23-P2	698	706	637	820
HBD_+_5255731.23-P1P2	516	472	699	599
HBD_-_5255449.23-P1P2	1054	914	1001	921
HBD_-_5255453.23-P1P2	113	90	65	143
HBD_-_5255468.23-P1P2	698	706	637	820
HBD_-_5255647.23-P1P2	525	350	454	349
HBE1_+_5291072.23-P1P2	645	698	585	582
HBE1_+_5291116.23-P1P2	72	69	37	64
HBE1_+_5291129.23-P1P2	0	0	0	0
HBE1_-_5290854.23-P1P2	489	541	511	452
HBE1_-_5290902.23-P1P2	474	464	377	435
HBEGF_-_139725760.23-P1P2	91	130	157	97
HBEGF_-_139725773.23-P1P2	75	89	85	81
HBEGF_-_139726147.23-P1P2	58	74	57	57
HBEGF_-_139726413.23-P1P2	689	727	804	857
HBEGF_-_139726429.23-P1P2	245	217	225	186
HBG1_+_5269094.23-P1P2	52	56	94	73
HBG1_+_5269104.23-P1P2	9	9	1	0
HBG1_+_5269138.23-P1P2	80	98	95	46
HBG1_+_5269180.23-P1P2	186	209	117	156
HBG1_+_5269261.23-P1P2	295	316	244	242
HBG2_+_5275939.23-P1P2	297	245	362	278
HBG2_+_5275986.23-P1P2	200	193	260	228
HBG2_-_5275612.23-P1P2	224	190	204	254
HBG2_-_5275959.23-P1P2	32	35	16	28
HBG2_-_5275972.23-P1P2	422	433	376	381
HBM_+_216237.23-P1P2	282	265	210	194
HBM_+_216417.23-P1P2	439	375	355	413
HBM_-_215988.23-P1P2	303	292	320	311
HBM_-_215991.23-P1P2	1067	1205	987	1207
HBM_-_216098.23-P1P2	608	642	689	735
HBP1_-_106809460.23-P1P2	217	234	186	165
HBP1_-_106809513.23-P1P2	505	579	585	535
HBP1_-_106809534.23-P1P2	272	357	292	313
HBP1_-_106809826.23-P1P2	503	636	582	488
HBP1_-_106809837.23-P1P2	201	246	215	207
HBQ1_+_230523.23-P1P2	183	177	210	186
HBQ1_+_230646.23-P1P2	298	302	325	258
HBQ1_-_230503.23-P1P2	961	985	917	826
HBQ1_-_230540.23-P1P2	753	569	879	788
HBQ1_-_230552.23-P1P2	914	951	814	833
HBS1L_+_135375541.23-P1P2	359	426	277	412
HBS1L_+_135375911.23-P1P2	344	330	226	267
HBS1L_+_135375920.23-P1P2	309	366	205	208
HBS1L_-_135375767.23-P1P2	602	560	478	374
HBS1L_-_135376018.23-P1P2	1197	1225	1259	1258
HBZ_+_202626.23-P1P2	511	407	441	408
HBZ_+_202918.23-P1P2	929	942	986	959
HBZ_-_202668.23-P1P2	128	118	120	110
HBZ_-_203115.23-P1P2	1132	1006	902	855
HBZ_-_203139.23-P1P2	80	63	76	71
HCAR1_+_123215236.23-P1P2	166	155	159	159
HCAR1_+_123215297.23-P1P2	79	85	81	69
HCAR1_-_123214909.23-P1P2	476	518	569	359
HCAR1_-_123214941.23-P1P2	152	122	148	109
HCAR1_-_123215254.23-P1P2	120	126	91	143
HCAR2_+_123187551.23-P1P2	246	217	236	215
HCAR2_+_123187557.23-P1P2	85	112	80	144
HCAR2_+_123187876.23-P1P2	25	16	34	17
HCAR2_-_123187584.23-P1P2	223	243	256	236
HCAR2_-_123187589.23-P1P2	166	197	115	114
HCAR3_+_123201005.23-P1P2	169	174	112	155
HCAR3_-_123200984.23-P1P2	430	530	599	585
HCAR3_-_123201043.23-P1P2	661	591	647	595
HCAR3_-_123201204.23-P1P2	212	205	239	210
HCAR3_-_123201356.23-P1P2	556	442	584	495
HCCS_-_11129457.23-P1P2	593	571	452	526
HCCS_-_11129472.23-P1P2	290	298	172	161
HCCS_-_11129476.23-P1P2	365	482	328	432
HCCS_-_11129540.23-P1P2	381	484	442	551
HCCS_-_11129549.23-P1P2	386	406	392	294
HCFC1R1_+_3073577.23-P1P2	619	598	782	562
HCFC1R1_+_3073811.23-P1P2	287	259	282	237
HCFC1R1_-_3073926.23-P1P2	347	438	383	328
HCFC1R1_-_3073944.23-P1P2	579	614	535	627
HCFC1R1_-_3073982.23-P1P2	545	637	544	532
HCFC1_-_153237197.23-P1P2	405	376	418	547
HCFC1_-_153237208.23-P1P2	352	334	399	309
HCFC1_-_153237220.23-P1P2	773	768	781	764
HCFC1_-_153237226.23-P1P2	717	692	726	630
HCFC1_-_153237252.23-P1P2	555	663	526	466
HCFC2_+_104458347.23-P1P2	203	190	148	179
HCFC2_+_104458352.23-P1P2	404	276	376	371
HCFC2_+_104458355.23-P1P2	694	602	709	742
HCFC2_+_104458592.23-P1P2	903	965	1037	1124
HCFC2_-_104458364.23-P1P2	653	641	696	699
HCK_+_30640471.23-P1P2	936	957	799	876
HCK_-_30640089.23-P1P2	200	200	172	212
HCK_-_30640097.23-P1P2	271	300	200	300
HCK_-_30640102.23-P1P2	264	226	282	291
HCK_-_30640478.23-P1P2	315	337	356	263
HCLS1_+_121379351.23-P1P2	271	279	321	194
HCLS1_+_121379681.23-P1P2	471	515	474	553
HCLS1_+_121379711.23-P1P2	438	490	496	477
HCLS1_-_121379321.23-P1P2	74	71	32	40
HCLS1_-_121379731.23-P1P2	420	386	396	405
HCN1_+_45695928.23-P1P2	428	431	172	211
HCN1_+_45696076.23-P1P2	233	255	231	213
HCN1_+_45696399.23-P1P2	206	223	218	235
HCN1_+_45696423.23-P1P2	210	196	132	124
HCN1_-_45696408.23-P1P2	69	86	73	79
HCN2_+_589880.23-P1P2	700	639	538	503
HCN2_+_589972.23-P1P2	1032	966	847	872
HCN2_+_590106.23-P1P2	807	846	817	655
HCN2_+_590306.23-P1P2	648	642	645	553
HCN2_-_590253.23-P1P2	830	682	610	645
HCN3_+_155247262.23-P1P2	203	225	188	240
HCN3_+_155247271.23-P1P2	78	156	94	116
HCN3_+_155247274.23-P1P2	657	662	624	611
HCN3_+_155247764.23-P1P2	116	109	111	67
HCN3_-_155247624.23-P1P2	212	207	289	227
HCN4_+_73660744.23-P1P2	3	3	6	8
HCN4_-_73660755.23-P1P2	69	91	76	97
HCN4_-_73661144.23-P1P2	397	360	364	202
HCN4_-_73661164.23-P1P2	623	605	619	470
HCN4_-_73661196.23-P1P2	86	90	87	118
HCRTR1_+_32083386.23-P1P2	400	311	339	409
HCRTR1_-_32083351.23-P1P2	496	550	570	578
HCRTR1_-_32083355.23-P1P2	535	643	522	518
HCRTR1_-_32083395.23-P1P2	798	875	667	787
HCRTR1_-_32083727.23-P1P2	784	728	771	756
HCRTR2_+_55039368.23-P1P2	341	294	353	379
HCRTR2_+_55039379.23-P1P2	1317	1244	1261	1291
HCRTR2_+_55039411.23-P1P2	456	318	446	328
HCRTR2_-_55039715.23-P1P2	186	189	204	178
HCRTR2_-_55039734.23-P1P2	373	340	418	399
HCRT_+_40337450.23-P1P2	2	5	13	6
HCRT_-_40337223.23-P1P2	659	569	580	644
HCRT_-_40337400.23-P1P2	534	513	496	579
HCRT_-_40337405.23-P1P2	564	576	538	366
HCRT_-_40337418.23-P1P2	291	304	282	345
HCST_+_36393426.23-P1P2	518	515	523	489
HCST_+_36393436.23-P1P2	834	752	809	871
HCST_+_36393472.23-P1P2	568	422	514	513
HCST_+_36393478.23-P1P2	470	491	540	428
HCST_+_36393490.23-P1P2	275	364	319	297
HDAC10_-_50689292.23-P1P2	617	640	568	556
HDAC10_-_50689620.23-P1P2	536	512	588	513
HDAC10_-_50689624.23-P1P2	343	376	340	289
HDAC10_-_50689655.23-P1P2	363	410	342	305
HDAC10_-_50689678.23-P1P2	552	521	525	561
HDAC11_+_13521840.23-P1P2	921	901	944	951
HDAC11_+_13521882.23-P1P2	1405	1305	1345	1326
HDAC11_+_13522153.23-P1P2	819	817	902	777
HDAC11_-_13522164.23-P1P2	1312	1233	1305	1213
HDAC11_-_13522218.23-P1P2	365	433	515	516
HDAC1_-_32757748.23-P1P2	562	463	592	385
HDAC1_-_32757752.23-P1P2	807	616	645	690
HDAC1_-_32757758.23-P1P2	493	390	555	452
HDAC1_-_32757773.23-P1P2	590	568	583	576
HDAC1_-_32757796.23-P1P2	467	549	474	367
HDAC2_+_114292294.23-P1P2	276	286	263	307
HDAC2_-_114292259.23-P1P2	256	314	380	314
HDAC2_-_114292282.23-P1P2	405	431	494	305
HDAC2_-_114292285.23-P1P2	249	242	258	163
HDAC2_-_114292382.23-P1P2	380	329	277	191
HDAC3_+_141016004.23-P1P2	370	432	387	431
HDAC3_+_141016048.23-P1P2	509	583	537	505
HDAC3_-_141016019.23-P1P2	154	194	138	140
HDAC3_-_141016238.23-P1P2	349	344	236	220
HDAC3_-_141016346.23-P1P2	501	468	208	198
HDAC4_+_240322667.23-P1P2	874	810	878	755
HDAC4_+_240322691.23-P1P2	247	262	227	296
HDAC4_+_240323117.23-P1P2	476	481	507	606
HDAC4_-_240323058.23-P1P2	325	389	379	289
HDAC4_-_240323356.23-P1P2	912	853	922	910
HDAC5_+_42200614.23-P1P2	479	469	426	499
HDAC5_+_42200939.23-P1P2	837	777	832	844
HDAC5_+_42200956.23-P1P2	598	514	666	612
HDAC5_-_42200587.23-P1P2	415	526	431	414
HDAC5_-_42200970.23-P1P2	480	531	634	511
HDAC6_-_48660488.23-P1P2	466	452	407	356
HDAC6_-_48660531.23-P1P2	101	118	91	150
HDAC6_-_48660537.23-P1P2	243	216	95	114
HDAC6_-_48660572.23-P1P2	453	455	479	472
HDAC6_-_48660924.23-P1P2	459	427	353	370
HDAC7_+_48213261.23-P1P2	653	615	563	626
HDAC7_-_48213211.23-P1P2	101	85	44	59
HDAC7_-_48213653.23-P1P2	645	713	676	701
HDAC7_-_48213675.23-P1P2	400	424	368	496
HDAC7_-_48213687.23-P1P2	482	486	487	393
HDAC8_+_71792281.23-P1P2	538	533	470	603
HDAC8_+_71792624.23-P1P2	428	340	269	260
HDAC8_+_71792676.23-P1P2	492	392	407	421
HDAC8_+_71792688.23-P1P2	415	424	317	270
HDAC8_-_71792707.23-P1P2	386	389	375	372
HDAC9_+_18535405.23-P1	416	334	529	347
HDAC9_+_18535415.23-P1	655	691	631	565
HDAC9_+_18549027.23-P2	541	604	610	525
HDAC9_+_18549385.23-P2	733	776	747	788
HDAC9_+_18549436.23-P2	393	404	475	409
HDAC9_-_18535401.23-P1	407	324	503	461
HDAC9_-_18535412.23-P1	659	526	607	576
HDAC9_-_18535783.23-P1	324	321	357	295
HDAC9_-_18548964.23-P2	534	531	545	538
HDAC9_-_18549026.23-P2	261	359	349	232
HDC_+_50557724.23-P1P2	479	566	445	488
HDC_+_50557899.23-P1P2	398	423	354	460
HDC_+_50557907.23-P1P2	722	656	679	703
HDC_-_50557885.23-P1P2	422	420	491	409
HDC_-_50557927.23-P1P2	704	775	591	530
HDDC2_+_125622558.23-P1P2	382	342	458	297
HDDC2_+_125622752.23-P1P2	620	661	489	680
HDDC2_-_125623031.23-P1P2	461	540	395	533
HDDC2_-_125623064.23-P1P2	587	598	502	460
HDDC2_-_125623094.23-P1P2	368	469	383	341
HDDC3_+_91475701.23-P1P2	573	401	624	560
HDDC3_+_91475754.23-P1P2	319	354	272	360
HDDC3_+_91475757.23-P1P2	244	299	266	247
HDDC3_-_91475388.23-P1P2	204	215	254	185
HDDC3_-_91475735.23-P1P2	139	168	153	171
HDGFL1_+_22569822.23-P1P2	22	29	23	13
HDGFL1_-_22569810.23-P1P2	26	18	29	42
HDGFL1_-_22569817.23-P1P2	216	233	142	166
HDGFL1_-_22569838.23-P1P2	83	79	19	116
HDGFL1_-_22570221.23-P1P2	450	490	376	412
HDGFRP2_+_4472326.23-P1	777	768	675	758
HDGFRP2_+_4472669.23-P1	659	714	730	691
HDGFRP2_+_4472707.23-P1	1776	1759	1477	1586
HDGFRP2_+_4488913.23-P2	1303	1306	1110	1172
HDGFRP2_-_4472500.23-P1	718	729	711	692
HDGFRP2_-_4472636.23-P1	796	893	897	877
HDGFRP2_-_4488755.23-P2	903	785	884	727
HDGFRP2_-_4488774.23-P2	613	672	576	676
HDGFRP2_-_4488844.23-P2	401	350	448	355
HDGFRP2_-_4488854.23-P2	437	381	499	512
HDGFRP3_+_83876171.23-P1P2	369	293	251	272
HDGFRP3_+_83876177.23-P1P2	177	232	185	212
HDGFRP3_+_83876182.23-P1P2	673	724	649	705
HDGFRP3_+_83876561.23-P1P2	379	519	358	384
HDGFRP3_-_83876215.23-P1P2	740	698	714	582
HDGF_+_156721034.23-P1P2	252	214	233	288
HDGF_+_156721069.23-P1P2	746	774	756	804
HDGF_-_156721402.23-P1P2	47	67	100	45
HDGF_-_156721429.23-P1P2	52	57	49	45
HDGF_-_156721438.23-P1P2	260	262	208	142
HDHD1_+_7065786.23-P1P2	226	228	206	205
HDHD1_+_7065795.23-P1P2	421	411	456	482
HDHD1_-_7065801.23-P1P2	648	701	670	664
HDHD1_-_7065953.23-P1P2	553	482	511	489
HDHD1_-_7066179.23-P1P2	639	561	548	562
HDHD2_+_44676755.23-P1P2	328	333	440	397
HDHD2_+_44676880.23-P1P2	555	394	476	366
HDHD2_+_44677335.23-P1P2	211	216	242	312
HDHD2_+_44677346.23-P1P2	457	439	481	405
HDHD2_+_44677361.23-P1P2	315	329	403	362
HDHD3_+_116139147.23-P1P2	871	775	800	694
HDHD3_+_116139200.23-P1P2	351	335	330	339
HDHD3_-_116139164.23-P1P2	441	484	388	354
HDHD3_-_116139192.23-P1P2	674	519	682	657
HDHD3_-_116139261.23-P1P2	196	180	192	252
HDLBP_+_242211828.23-P1	365	391	418	306
HDLBP_+_242212185.23-P1	466	439	411	352
HDLBP_+_242212201.23-P1	510	540	486	443
HDLBP_+_242254661.23-P2	547	544	528	509
HDLBP_+_242254845.23-P2	1108	1065	1067	1138
HDLBP_-_242211825.23-P1	593	569	704	508
HDLBP_-_242211848.23-P1	895	856	923	954
HDLBP_-_242254696.23-P2	976	769	758	769
HDLBP_-_242255047.23-P2	524	446	452	478
HDLBP_-_242255078.23-P2	363	359	388	340
HDX_+_83757004.23-P1P2	354	326	349	293
HDX_+_83757047.23-P1P2	379	453	339	461
HDX_-_83757183.23-P1P2	313	245	283	300
HDX_-_83757383.23-P1P2	567	470	594	558
HDX_-_83757396.23-P1P2	552	607	556	410
HEATR1_+_236767608.23-P1P2	454	349	121	133
HEATR1_+_236767776.23-P1P2	260	255	74	94
HEATR1_-_236767573.23-P1P2	186	178	84	20
HEATR1_-_236767819.23-P1P2	326	250	68	55
HEATR1_-_236767868.23-P1P2	440	358	63	78
HEATR2_+_766329.23-P1P2	510	516	519	536
HEATR2_+_766569.23-P1P2	709	472	629	680
HEATR2_+_766591.23-P1P2	613	707	685	651
HEATR2_+_766766.23-P1P2	308	366	387	327
HEATR2_+_766840.23-P1P2	722	805	778	899
HEATR3_+_50099962.23-P1P2	598	566	619	536
HEATR3_+_50100001.23-P1P2	704	686	662	632
HEATR3_+_50100005.23-P1P2	833	908	878	847
HEATR3_+_50100346.23-P1P2	423	365	426	370
HEATR3_-_50100139.23-P1P2	684	666	592	571
HEATR4_+_74025498.23-P1P2	736	733	688	756
HEATR4_+_74025583.23-P1P2	148	133	143	175
HEATR4_+_74025596.23-P1P2	346	350	386	372
HEATR4_+_74025628.23-P1P2	154	167	87	67
HEATR4_-_74025591.23-P1P2	238	262	272	332
HEATR5A_+_31889655.23-P1P2	451	557	558	487
HEATR5A_+_31889676.23-P1P2	297	297	364	230
HEATR5A_+_31889742.23-P1P2	78	50	73	113
HEATR5A_-_31889513.23-P1P2	226	170	196	264
HEATR5A_-_31889729.23-P1P2	227	217	129	211
HEATR5B_+_37311459.23-P1P2	1290	1273	1221	1431
HEATR5B_+_37311478.23-P1P2	226	217	169	238
HEATR5B_+_37311483.23-P1P2	511	534	617	583
HEATR5B_-_37311277.23-P1P2	330	312	289	323
HEATR5B_-_37311427.23-P1P2	294	279	203	187
HEATR6_+_58156195.23-P1P2	760	761	689	661
HEATR6_+_58156223.23-P1P2	17	41	21	30
HEATR6_+_58156252.23-P1P2	1049	934	844	872
HEATR6_-_58155820.23-P1P2	536	495	570	528
HEATR6_-_58155850.23-P1P2	374	382	391	400
HEBP1_+_13152751.23-P1P2	299	273	167	141
HEBP1_+_13152758.23-P1P2	295	221	241	321
HEBP1_-_13152771.23-P1P2	435	535	541	485
HEBP1_-_13153127.23-P1P2	422	413	447	331
HEBP1_-_13153189.23-P1P2	252	309	278	268
HEBP2_+_138725402.23-P1P2	193	217	150	154
HEBP2_+_138725727.23-P1P2	367	374	424	358
HEBP2_-_138725483.23-P1P2	824	733	668	843
HEBP2_-_138725738.23-P1P2	516	408	401	445
HEBP2_-_138725755.23-P1P2	427	406	291	455
HECA_+_139456255.23-P1P2	211	207	87	155
HECA_+_139456427.23-P1P2	131	99	119	123
HECA_+_139456477.23-P1P2	468	452	476	424
HECA_+_139456487.23-P1P2	416	379	439	435
HECA_-_139456322.23-P1P2	473	382	419	377
HECTD1_+_31676532.23-P1P2	180	163	148	243
HECTD1_+_31676545.23-P1P2	494	487	489	532
HECTD1_-_31676484.23-P1P2	891	800	896	833
HECTD1_-_31676712.23-P1P2	582	486	410	368
HECTD1_-_31676932.23-P1P2	361	406	308	241
HECTD2_-_93170093.23-P1P2	858	688	783	717
HECTD2_-_93170114.23-P1P2	503	569	538	463
HECTD2_-_93170123.23-P1P2	515	594	595	666
HECTD2_-_93170479.23-P1P2	844	744	865	869
HECTD2_-_93170548.23-P1P2	160	185	274	193
HECTD3_+_45476517.23-P1P2	622	590	610	608
HECTD3_+_45476559.23-P1P2	63	58	71	49
HECTD3_+_45476606.23-P1P2	821	779	877	896
HECTD3_-_45476958.23-P1P2	487	493	543	555
HECTD3_-_45476973.23-P1P2	694	635	665	664
HECTD4_+_112820156.23-P1P2	540	483	410	577
HECTD4_+_112820162.23-P1P2	780	687	699	628
HECTD4_+_112820178.23-P1P2	253	298	219	177
HECTD4_+_112820181.23-P1P2	272	226	329	218
HECTD4_+_112820187.23-P1P2	268	277	226	185
HECW1_+_43152298.23-P1	434	417	472	499
HECW1_+_43152630.23-P1	328	241	334	252
HECW1_+_43152634.23-P1	705	847	829	862
HECW1_+_43152668.23-P1	391	395	420	367
HECW1_+_43152682.23-P1	26	5	12	32
HECW1_+_43153575.23-P2	520	471	559	536
HECW1_+_43153598.23-P2	511	388	526	639
HECW1_+_43154062.23-P2	437	446	457	395
HECW1_-_43153614.23-P2	581	507	556	481
HECW1_-_43154071.23-P2	860	772	758	745
HECW2_+_197457802.23-P1P2	997	853	829	1000
HECW2_+_197457831.23-P1P2	380	336	244	393
HECW2_-_197457436.23-P1P2	616	621	660	623
HECW2_-_197457789.23-P1P2	488	438	381	378
HECW2_-_197457881.23-P1P2	105	121	78	123
HEG1_+_124774372.23-P1P2	439	416	302	386
HEG1_+_124774402.23-P1P2	386	355	386	403
HEG1_+_124774455.23-P1P2	473	394	486	356
HEG1_-_124774468.23-P1P2	387	428	333	327
HEG1_-_124774844.23-P1P2	368	356	415	328
HELB_+_66696341.23-P1P2	360	370	374	366
HELB_+_66696409.23-P1P2	243	294	318	248
HELB_+_66696553.23-P1P2	735	681	748	629
HELB_-_66696294.23-P1P2	358	409	407	425
HELB_-_66696710.23-P1P2	545	573	486	579
HELLS_-_96305599.23-P1P2	685	723	773	850
HELLS_-_96305613.23-P1P2	472	456	557	450
HELLS_-_96305626.23-P1P2	351	408	241	317
HELLS_-_96305780.23-P1P2	540	528	486	619
HELLS_-_96306053.23-P1P2	302	300	267	294
HELQ_+_84376543.23-P1P2	354	409	366	349
HELQ_+_84376726.23-P1P2	573	516	666	489
HELQ_+_84376961.23-P1P2	269	250	266	241
HELQ_-_84376979.23-P1P2	0	0	0	0
HELQ_-_84376991.23-P1P2	455	575	565	497
HELT_+_185940054.23-P1P2	1158	1019	921	1047
HELT_-_185939827.23-P1P2	990	974	947	1125
HELT_-_185940013.23-P1P2	657	580	538	543
HELT_-_185940241.23-P1P2	527	573	480	465
HELT_-_185940285.23-P1P2	93	113	124	80
HELZ2_+_62195008.23-P2	294	297	330	234
HELZ2_+_62195376.23-P2	375	368	208	252
HELZ2_+_62205089.23-P1	515	491	489	505
HELZ2_+_62205398.23-P1	916	928	833	927
HELZ2_+_62205554.23-P1	517	481	547	514
HELZ2_+_62205567.23-P1	95	98	134	90
HELZ2_-_62195024.23-P2	969	991	967	981
HELZ2_-_62195084.23-P2	334	311	234	225
HELZ2_-_62195403.23-P2	543	507	544	566
HELZ2_-_62205354.23-P1	258	305	304	332
HELZ_+_65241262.23-P1P2	229	275	211	191
HELZ_-_65240836.23-P1P2	817	902	865	894
HELZ_-_65240895.23-P1P2	1048	1107	996	1107
HELZ_-_65241181.23-P1P2	373	480	373	420
HELZ_-_65241234.23-P1P2	340	364	239	266
HEMGN_+_100700290.23-P1P2	486	495	485	443
HEMGN_+_100700408.23-P1P2	860	742	894	735
HEMGN_+_100700430.23-P1P2	185	165	137	149
HEMGN_-_100700059.23-P1P2	664	681	658	576
HEMGN_-_100700382.23-P1P2	967	889	925	977
HEMK1_+_50606578.23-P1P2	334	309	323	346
HEMK1_+_50606607.23-P1P2	333	403	329	354
HEMK1_-_50606946.23-P1P2	346	391	415	335
HEMK1_-_50606960.23-P1P2	400	385	383	402
HEMK1_-_50606972.23-P1P2	462	437	407	414
HENMT1_+_109203678.23-P1P2	630	715	674	670
HENMT1_+_109203701.23-P1P2	839	858	731	683
HENMT1_+_109203704.23-P1P2	1071	1197	1187	1124
HENMT1_-_109203675.23-P1P2	61	67	72	60
HENMT1_-_109204032.23-P1P2	1054	1028	1169	1202
HEPACAM2_+_92848387.23-P2	477	470	493	500
HEPACAM2_+_92855749.23-P1	391	442	372	379
HEPACAM2_+_92855769.23-P1	778	755	781	605
HEPACAM2_-_92848406.23-P2	375	394	375	422
HEPACAM2_-_92848442.23-P2	394	275	425	345
HEPACAM2_-_92848693.23-P2	293	281	253	268
HEPACAM2_-_92848848.23-P2	202	174	182	210
HEPACAM2_-_92855690.23-P1	294	288	278	222
HEPACAM2_-_92855693.23-P1	670	717	780	701
HEPACAM2_-_92855734.23-P1	433	428	412	459
HEPACAM_+_124790354.23-P2	315	331	348	297
HEPACAM_+_124790483.23-P2	461	443	503	462
HEPACAM_+_124790517.23-P2	327	344	422	326
HEPACAM_+_124790554.23-P2	679	642	606	502
HEPACAM_+_124805462.23-P1	389	373	313	374
HEPACAM_+_124805531.23-P1	863	716	681	711
HEPACAM_+_124805678.23-P1	476	441	464	409
HEPACAM_+_124805792.23-P1	606	566	673	644
HEPACAM_+_124805975.23-P1	661	678	775	741
HEPACAM_-_124790511.23-P2	802	787	767	828
HEPHL1_+_93754908.23-P1P2	387	318	325	300
HEPHL1_+_93754968.23-P1P2	665	744	486	554
HEPHL1_+_93754971.23-P1P2	210	295	215	294
HEPHL1_-_93754601.23-P1P2	995	1021	1049	926
HEPHL1_-_93754997.23-P1P2	464	482	427	497
HEPH_+_65384166.23-P1P2	48	67	71	49
HEPH_+_65384507.23-P1P2	481	472	580	586
HEPH_-_65384291.23-P1P2	665	683	543	681
HEPH_-_65384469.23-P1P2	662	723	544	504
HEPH_-_65384479.23-P1P2	935	939	1140	948
HEPN1_+_124789239.23-ENST00000408930.5	346	331	327	371
HEPN1_+_124789352.23-ENST00000408930.5	715	713	791	818
HEPN1_+_124789364.23-ENST00000408930.5	194	217	251	180
HEPN1_-_124789492.23-ENST00000408930.5	580	606	512	483
HEPN1_-_124789640.23-ENST00000408930.5	405	476	453	454
HERC1_+_64125743.23-P1P2	708	677	714	694
HERC1_+_64125897.23-P1P2	478	462	261	369
HERC1_+_64126102.23-P1P2	1003	947	999	888
HERC1_-_64125724.23-P1P2	451	427	365	469
HERC1_-_64126160.23-P1P2	528	452	498	503
HERC3_+_89513928.23-P1P2	433	407	357	381
HERC3_+_89513977.23-P1P2	231	212	265	244
HERC3_-_89513666.23-P1P2	154	207	276	225
HERC3_-_89513708.23-P1P2	386	330	238	283
HERC3_-_89514005.23-P1P2	769	741	694	561
HERC4_+_69834650.23-P1P2	388	389	328	319
HERC4_+_69834844.23-P1P2	489	488	485	484
HERC4_-_69834973.23-P1P2	649	583	637	740
HERC4_-_69834991.23-P1P2	197	204	209	255
HERC4_-_69835000.23-P1P2	168	159	118	124
HERC5_+_89378363.23-P1P2	383	365	427	392
HERC5_-_89378345.23-P1P2	206	210	241	205
HERC5_-_89378352.23-P1P2	843	750	773	711
HERC5_-_89378367.23-P1P2	462	416	396	449
HERC5_-_89378694.23-P1P2	573	597	530	439
HERC6_-_89300060.23-P1P2	728	809	739	897
HERC6_-_89300201.23-P1P2	349	354	548	534
HERC6_-_89300215.23-P1P2	356	312	277	340
HERC6_-_89300230.23-P1P2	551	547	515	526
HERC6_-_89300282.23-P1P2	754	599	548	547
HERPUD1_+_56966151.23-P1P2	621	613	695	727
HERPUD1_+_56966464.23-P1P2	245	250	285	232
HERPUD1_+_56966476.23-P1P2	274	283	305	405
HERPUD1_-_56966093.23-P1P2	378	270	261	313
HERPUD1_-_56966438.23-P1P2	831	789	792	754
HERPUD2_-_35734346.23-P1P2	528	550	682	644
HERPUD2_-_35734387.23-P1P2	579	596	634	521
HERPUD2_-_35734685.23-P1P2	413	367	360	394
HERPUD2_-_35734696.23-P1P2	424	476	432	359
HERPUD2_-_35734699.23-P1P2	707	767	711	712
HES1_+_193853973.23-P1P2	650	519	550	640
HES1_+_193853983.23-P1P2	347	432	484	350
HES1_+_193853990.23-P1P2	393	411	403	384
HES1_-_193853942.23-P1P2	306	314	421	320
HES1_-_193854376.23-P1P2	399	441	428	443
HES2_+_6479575.23-P1	461	517	520	404
HES2_+_6484353.23-P2	224	232	242	228
HES2_+_6484705.23-P2	274	254	227	265
HES2_-_6479585.23-P1	722	664	764	691
HES2_-_6479683.23-P1	625	701	619	712
HES2_-_6479932.23-P1	678	551	575	462
HES2_-_6479951.23-P1	554	530	549	520
HES2_-_6484302.23-P2	585	620	550	525
HES2_-_6484323.23-P2	440	457	443	540
HES2_-_6484682.23-P2	497	476	493	417
HES3_+_6304669.23-P1P2	427	423	336	435
HES3_-_6304254.23-P1P2	436	470	496	460
HES3_-_6304301.23-P1P2	330	367	369	394
HES3_-_6304325.23-P1P2	140	137	155	132
HES3_-_6304701.23-P1P2	290	366	241	213
HES4_+_935390.23-P1P2	877	895	862	753
HES4_+_935446.23-P1P2	450	543	446	491
HES4_-_935410.23-P1P2	1357	1445	1147	1268
HES4_-_935454.23-P1P2	967	1135	994	1085
HES4_-_935457.23-P1P2	503	538	518	464
HES5_+_2461126.23-P1P2	638	633	721	605
HES5_+_2461283.23-P1P2	557	491	584	432
HES5_-_2461627.23-P1P2	335	396	310	362
HES5_-_2461655.23-P1P2	435	507	524	490
HES5_-_2461663.23-P1P2	1050	1053	1088	1100
HES6_+_239148657.23-P1P2	904	1043	956	885
HES6_+_239149236.23-P1P2	237	331	215	221
HES6_+_239149286.23-P1P2	797	849	782	691
HES6_-_239148675.23-P1P2	1611	1524	1250	1371
HES6_-_239148791.23-P1P2	761	726	710	587
HES7_+_8027162.23-P1P2	561	598	455	395
HES7_+_8027371.23-P1P2	740	799	588	554
HES7_+_8027389.23-P1P2	395	403	300	419
HES7_+_8027406.23-P1P2	624	623	571	586
HES7_+_8027409.23-P1P2	800	825	856	768
HESX1_+_57233946.23-P1	142	169	139	199
HESX1_+_57233994.23-P1	402	423	488	391
HESX1_+_57260239.23-P2	505	489	457	538
HESX1_+_57260335.23-P2	177	139	157	140
HESX1_-_57233939.23-P1	464	475	502	449
HESX1_-_57233955.23-P1	495	435	466	458
HESX1_-_57234009.23-P1	275	295	262	257
HESX1_-_57260314.23-P2	623	610	622	567
HESX1_-_57260371.23-P2	551	556	714	687
HESX1_-_57260395.23-P2	283	339	309	338
HEXA_+_72668327.23-P1P2	398	351	359	235
HEXA_+_72668356.23-P1P2	573	759	544	563
HEXA_-_72667958.23-P1P2	502	552	531	548
HEXA_-_72668089.23-P1P2	470	508	429	444
HEXA_-_72668341.23-P1P2	262	299	177	277
HEXB_+_73981118.23-P1P2	1108	1119	1168	1093
HEXB_+_73981464.23-P1P2	686	741	779	807
HEXB_+_73981521.23-P1P2	194	220	155	166
HEXB_-_73981067.23-P1P2	799	779	684	735
HEXB_-_73981105.23-P1P2	675	775	920	948
HEXDC_+_80376275.23-P1P2	65	58	99	66
HEXDC_+_80376280.23-P1P2	913	849	957	937
HEXDC_+_80376292.23-P1P2	1005	1058	1023	1104
HEXDC_+_80376309.23-P1P2	61	80	125	70
HEXDC_-_80376660.23-P1P2	5	5	1	8
HEXIM1_+_43226009.23-P1P2	687	700	306	368
HEXIM1_+_43226233.23-P1P2	530	616	213	185
HEXIM1_+_43226239.23-P1P2	292	340	163	263
HEXIM1_+_43226311.23-P1P2	640	561	497	330
HEXIM1_-_43226171.23-P1P2	1290	1112	973	1029
HEXIM2_+_43238159.23-P2	573	507	579	530
HEXIM2_+_43238203.23-P2	623	669	736	629
HEXIM2_+_43239715.23-P1	507	403	370	431
HEXIM2_-_43238129.23-P2	391	378	444	426
HEXIM2_-_43238152.23-P2	582	664	526	559
HEXIM2_-_43238502.23-P2	543	563	494	429
HEXIM2_-_43239306.23-P1	1287	1244	1313	1334
HEXIM2_-_43239311.23-P1	499	496	432	495
HEXIM2_-_43239317.23-P1	572	530	563	465
HEXIM2_-_43239355.23-P1	469	331	484	400
HEY1_+_80679652.23-P1P2	818	698	799	675
HEY1_+_80679905.23-P1P2	590	617	529	502
HEY1_+_80679991.23-P1P2	313	372	423	432
HEY1_-_80679595.23-P1P2	575	652	599	698
HEY1_-_80679962.23-P1P2	298	410	419	400
HEY2_+_126070784.23-P1P2	393	394	458	554
HEY2_+_126070806.23-P1P2	173	220	268	264
HEY2_+_126070809.23-P1P2	19	15	5	16
HEY2_-_126070771.23-P1P2	851	803	776	726
HEY2_-_126071241.23-P1P2	670	637	705	784
HEYL_+_40105271.23-P1P2	355	326	338	404
HEYL_+_40105281.23-P1P2	334	308	347	275
HEYL_+_40105312.23-P1P2	460	538	567	519
HEYL_-_40104923.23-P1P2	371	400	259	363
HEYL_-_40105268.23-P1P2	451	425	423	401
HFE2_+_145413294.23-P1P2	311	389	404	361
HFE2_+_145413701.23-P1P2	115	56	79	49
HFE2_-_145413350.23-P1P2	584	522	502	473
HFE2_-_145413374.23-P1P2	715	628	716	800
HFE2_-_145413382.23-P1P2	531	487	486	584
HFE_+_26087697.23-P1P2	626	672	666	768
HFE_+_26087700.23-P1P2	243	159	229	141
HFE_+_26087872.23-P1P2	558	496	498	471
HFE_-_26087756.23-P1P2	439	372	386	359
HFE_-_26087902.23-P1P2	656	708	696	638
HFM1_+_91869942.23-P1P2	534	464	227	202
HFM1_+_91870348.23-P1P2	380	361	277	296
HFM1_+_91870353.23-P1P2	586	565	628	557
HFM1_+_91870399.23-P1P2	580	532	539	542
HFM1_-_91869973.23-P1P2	463	394	446	474
HGC6.3_+_168377423.23-NM_001129895	612	670	637	609
HGC6.3_+_168377560.23-NM_001129895	288	315	295	338
HGC6.3_+_168377597.23-NM_001129895	277	367	442	323
HGC6.3_+_168377600.23-NM_001129895	484	465	442	436
HGC6.3_-_168377510.23-NM_001129895	113	153	186	139
HGD_+_120400967.23-P1P2	607	506	646	531
HGD_-_120400591.23-P1P2	502	478	525	529
HGD_-_120400664.23-P1P2	544	580	593	566
HGD_-_120400669.23-P1P2	849	785	961	752
HGD_-_120400829.23-P1P2	147	188	239	172
HGFAC_+_3443726.23-P1P2	774	655	823	822
HGFAC_+_3443754.23-P1P2	420	410	457	525
HGFAC_+_3444091.23-P1P2	633	629	620	574
HGFAC_-_3443888.23-P1P2	550	656	618	513
HGFAC_-_3444062.23-P1P2	422	374	350	355
HGF_+_81398897.23-P1P2	670	531	555	654
HGF_+_81399312.23-P1P2	368	395	487	492
HGF_+_81399510.23-P1P2	373	350	229	287
HGF_-_81398957.23-P1P2	825	800	912	1098
HGF_-_81399319.23-P1P2	485	505	591	578
HGSNAT_+_42995823.23-P1P2	516	483	473	560
HGSNAT_+_42996023.23-P1P2	353	415	226	235
HGSNAT_-_42996031.23-P1P2	302	261	384	336
HGSNAT_-_42996066.23-P1P2	598	495	476	439
HGSNAT_-_42996100.23-P1P2	621	636	572	610
HGS_+_79651094.23-P1P2	534	586	266	262
HGS_+_79651279.23-P1P2	429	413	418	481
HGS_-_79651058.23-P1P2	765	819	429	461
HGS_-_79651112.23-P1P2	374	465	135	120
HGS_-_79651479.23-P1P2	397	426	448	382
HHATL_+_42744130.23-P1P2	298	332	316	336
HHATL_-_42743745.23-P1P2	526	568	624	467
HHATL_-_42744079.23-P1P2	459	516	507	469
HHATL_-_42744088.23-P1P2	26	19	12	53
HHATL_-_42744176.23-P1P2	375	345	371	389
HHAT_+_210502345.23-P1P2	420	494	417	442
HHAT_+_210502348.23-P1P2	489	447	490	440
HHAT_-_210502301.23-P1P2	314	276	292	229
HHAT_-_210502313.23-P1P2	184	105	160	175
HHAT_-_210502321.23-P1P2	716	732	657	665
HHEX_+_94449741.23-P1P2	600	576	505	565
HHEX_+_94449777.23-P1P2	1012	1069	866	861
HHEX_+_94449788.23-P1P2	677	741	674	601
HHEX_-_94449724.23-P1P2	839	776	907	899
HHEX_-_94450112.23-P1P2	512	512	583	571
HHIPL1_+_100111654.23-P1P2	183	179	172	210
HHIPL1_+_100111749.23-P1P2	292	268	314	284
HHIPL1_+_100112110.23-P1P2	765	676	808	808
HHIPL1_-_100111696.23-P1P2	92	77	86	59
HHIPL1_-_100111877.23-P1P2	522	561	486	402
HHIPL2_-_222720951.23-P1P2	157	163	147	92
HHIPL2_-_222720977.23-P1P2	492	435	414	369
HHIPL2_-_222721158.23-P1P2	216	210	162	162
HHIPL2_-_222721367.23-P1P2	602	527	545	685
HHIPL2_-_222721372.23-P1P2	213	171	284	209
HHIP_+_145567349.23-P1P2	666	570	535	483
HHIP_+_145567410.23-P1P2	277	279	184	227
HHIP_+_145567702.23-P1P2	545	559	502	445
HHIP_+_145567753.23-P1P2	337	285	262	232
HHIP_-_145567339.23-P1P2	494	462	478	562
HHLA1_+_133117419.23-ENST00000414222.1	24	33	32	27
HHLA1_-_133117152.23-ENST00000414222.1	333	343	371	292
HHLA1_-_133117296.23-ENST00000414222.1	246	294	294	244
HHLA1_-_133117447.23-ENST00000414222.1	1228	1255	1323	1284
HHLA1_-_133117500.23-ENST00000414222.1	476	469	484	503
HHLA2_+_108015348.23-P1P2	485	492	500	481
HHLA2_+_108015881.23-P1P2	652	835	666	748
HHLA2_-_108015427.23-P1P2	733	710	726	713
HHLA2_-_108015446.23-P1P2	429	462	348	477
HHLA2_-_108015451.23-P1P2	661	758	701	674
HHLA3_+_70820490.23-P1P2	101	39	102	83
HHLA3_+_70820513.23-P1P2	68	70	67	24
HHLA3_+_70820532.23-P1P2	246	326	283	267
HHLA3_-_70820521.23-P1P2	338	426	232	228
HHLA3_-_70821239.23-P1P2	148	165	236	151
HIAT1_+_100503701.23-P1P2	355	312	501	373
HIAT1_+_100504048.23-P1P2	408	461	394	373
HIAT1_+_100504081.23-P1P2	624	640	645	591
HIAT1_-_100503713.23-P1P2	515	541	528	541
HIAT1_-_100503716.23-P1P2	90	77	74	55
HIATL1_+_97137324.23-P1P2	1011	1074	1053	986
HIATL1_-_97136869.23-P1P2	32	61	53	34
HIATL1_-_97137246.23-P1P2	300	254	382	265
HIATL1_-_97137251.23-P1P2	341	432	386	278
HIATL1_-_97137339.23-P1P2	730	739	824	793
HIBADH_-_27702157.23-P1P2	329	258	312	259
HIBADH_-_27702365.23-P1P2	1037	1074	975	906
HIBADH_-_27702375.23-P1P2	335	461	358	355
HIBADH_-_27702396.23-P1P2	313	329	365	361
HIBADH_-_27702399.23-P1P2	112	113	92	158
HIBCH_+_191184452.23-P1P2	667	545	513	675
HIBCH_+_191184455.23-P1P2	356	330	337	476
HIBCH_+_191184517.23-P1P2	570	527	559	668
HIBCH_-_191184325.23-P1P2	157	155	135	143
HIBCH_-_191184520.23-P1P2	424	404	514	558
HIC1_+_1958482.23-P1P2	541	476	496	487
HIC1_+_1958824.23-P1P2	359	342	320	378
HIC1_+_1959014.23-P1P2	368	342	225	326
HIC1_-_1958420.23-P1P2	480	460	398	411
HIC1_-_1958447.23-P1P2	412	506	486	428
HIC2_+_21771810.23-P1	1314	1277	1104	1347
HIC2_+_21775421.23-P2	517	412	598	451
HIC2_+_21775425.23-P2	574	656	627	678
HIC2_+_21775430.23-P2	429	456	398	407
HIC2_-_21771708.23-P1	1280	1254	1302	1211
HIC2_-_21771793.23-P1	1704	1496	1546	1460
HIC2_-_21771859.23-P1	334	363	279	229
HIC2_-_21771876.23-P1	675	778	770	738
HIC2_-_21775367.23-P2	163	160	258	158
HIC2_-_21775458.23-P2	354	394	312	266
HID1_+_72968746.23-P1P2	323	310	359	316
HID1_+_72968782.23-P1P2	31	11	11	8
HID1_-_72968369.23-P1P2	1150	1255	1168	1192
HID1_-_72968441.23-P1P2	2359	2278	2390	2109
HID1_-_72968444.23-P1P2	571	467	453	568
HIF1AN_+_102295743.23-P1P2	323	296	396	280
HIF1AN_-_102295706.23-P1P2	695	660	537	587
HIF1AN_-_102295772.23-P1P2	265	260	228	170
HIF1AN_-_102295874.23-P1P2	716	711	682	606
HIF1AN_-_102296116.23-P1P2	384	411	364	379
HIF1A_+_62162244.23-P1P2	275	245	291	259
HIF1A_+_62162270.23-P1P2	279	298	270	357
HIF1A_+_62162306.23-P1P2	264	228	238	301
HIF1A_+_62162319.23-P1P2	344	281	321	325
HIF1A_-_62162255.23-P1P2	343	400	408	393
HIF3A_+_46800540.23-P2	1029	1014	1039	963
HIF3A_+_46800715.23-P2	452	489	425	442
HIF3A_+_46801667.23-P1	411	431	334	473
HIF3A_+_46801679.23-P1	459	364	544	443
HIF3A_+_46801730.23-P1	685	660	637	637
HIF3A_+_46801750.23-P1	941	989	1098	1088
HIF3A_+_46801804.23-P1	471	452	453	457
HIF3A_-_46800336.23-P2	1630	1586	1644	1596
HIF3A_-_46800375.23-P2	531	572	581	552
HIF3A_-_46800530.23-P2	491	421	406	503
HIGD1A_+_42845466.23-P1P2	521	518	520	431
HIGD1A_+_42845552.23-P1P2	103	139	107	161
HIGD1A_+_42845862.23-P1P2	360	361	296	324
HIGD1A_+_42845906.23-P1P2	157	117	97	150
HIGD1A_+_42845951.23-P1P2	241	375	373	259
HIGD1B_+_42925327.23-P1P2	49	55	58	35
HIGD1B_+_42925458.23-P1P2	413	383	449	413
HIGD1B_+_42925644.23-P1P2	479	529	512	515
HIGD1B_-_42925346.23-P1P2	211	179	201	243
HIGD1B_-_42925741.23-P1P2	450	445	409	346
HIGD1C_+_51347795.23-ENST00000398455.3	1326	1377	1398	1460
HIGD1C_+_51347857.23-ENST00000398455.3	697	574	496	594
HIGD1C_+_51347925.23-ENST00000398455.3	887	795	725	863
HIGD1C_+_51347993.23-ENST00000398455.3	195	228	143	161
HIGD1C_-_51347714.23-ENST00000398455.3	470	402	365	455
HIGD2A_+_175815752.23-P1P2	691	714	651	618
HIGD2A_+_175816194.23-P1P2	522	549	541	527
HIGD2A_+_175816226.23-P1P2	310	299	334	332
HIGD2A_-_175816096.23-P1P2	533	522	561	655
HIGD2A_-_175816148.23-P1P2	698	525	781	716
HILPDA_+_128095960.23-P1P2	1156	1070	1001	981
HILPDA_+_128096005.23-P1P2	446	523	582	386
HILPDA_+_128096013.23-P1P2	418	470	446	423
HILPDA_+_128096169.23-P1P2	1156	1034	919	948
HILPDA_-_128095907.23-P1P2	914	931	904	938
HINFP_+_118992458.23-P1P2	234	228	217	203
HINFP_-_118992315.23-P1P2	331	438	84	120
HINFP_-_118992349.23-P1P2	30	42	16	7
HINFP_-_118992359.23-P1P2	532	529	295	301
HINFP_-_118992554.23-P1P2	16	36	19	37
HINT1_+_130500615.23-P1P2	476	552	448	343
HINT1_+_130500894.23-P1P2	501	470	398	517
HINT1_-_130500928.23-P1P2	632	594	563	537
HINT1_-_130500946.23-P1P2	314	322	329	384
HINT1_-_130500949.23-P1P2	377	418	406	363
HINT2_+_35814838.23-P1P2	419	447	451	508
HINT2_+_35814857.23-P1P2	517	483	411	524
HINT2_+_35814878.23-P1P2	464	505	457	428
HINT2_+_35814986.23-P1P2	321	377	262	300
HINT2_+_35815002.23-P1P2	583	617	700	638
HINT3_+_126277927.23-P1P2	526	439	485	521
HINT3_+_126278275.23-P1P2	383	321	376	378
HINT3_+_126278367.23-P1P2	563	537	458	513
HINT3_+_126278492.23-P1P2	385	423	423	416
HINT3_-_126278045.23-P1P2	461	362	455	364
HIP1R_+_123320035.23-P1P2	432	385	417	446
HIP1R_-_123319499.23-P1P2	404	510	461	464
HIP1R_-_123320047.23-P1P2	238	305	339	365
HIP1R_-_123320083.23-P1P2	534	464	537	508
HIP1R_-_123320410.23-P1P2	472	405	395	438
HIP1_+_75367748.23-P1P2	624	551	601	531
HIP1_+_75367772.23-P1P2	145	100	84	92
HIP1_+_75368229.23-P1P2	545	554	525	469
HIP1_+_75368242.23-P1P2	297	298	343	305
HIP1_+_75368274.23-P1P2	480	441	427	329
HIPK1_+_114472056.23-P1P2	509	511	356	314
HIPK1_+_114472488.23-P1P2	334	304	251	321
HIPK1_-_114472261.23-P1P2	574	555	585	656
HIPK1_-_114472284.23-P1P2	361	336	360	318
HIPK1_-_114472297.23-P1P2	677	683	615	645
HIPK2_+_139477395.23-P1P2	650	599	650	611
HIPK2_+_139477491.23-P1P2	303	339	317	380
HIPK2_+_139477507.23-P1P2	239	232	192	209
HIPK2_-_139477426.23-P1P2	549	631	662	594
HIPK2_-_139477832.23-P1P2	464	481	432	469
HIPK3_+_33279270.23-P1	456	569	640	646
HIPK3_+_33279922.23-P2	965	923	1049	1002
HIPK3_+_33280138.23-P2	385	342	336	247
HIPK3_+_33280265.23-P2	182	178	163	221
HIPK3_+_33280376.23-P2	236	253	261	231
HIPK3_-_33279241.23-P1	986	1081	995	947
HIPK3_-_33279289.23-P1	443	417	413	367
HIPK3_-_33279435.23-P1	359	271	429	362
HIPK3_-_33279441.23-P1	199	196	186	153
HIPK3_-_33279933.23-P2	784	733	786	830
HIPK4_+_40895601.23-P1P2	454	409	373	427
HIPK4_+_40896058.23-P1P2	616	571	602	653
HIPK4_+_40896062.23-P1P2	142	135	167	135
HIPK4_-_40896070.23-P1P2	773	754	873	802
HIPK4_-_40896089.23-P1P2	289	230	269	234
HIRA_+_19418826.23-P2	452	438	445	496
HIRA_+_19419212.23-P2	507	446	347	328
HIRA_+_19419231.23-P2	299	292	303	212
HIRA_+_19434794.23-P1	780	769	760	717
HIRA_+_19435194.23-P1	890	955	1053	998
HIRA_+_19435207.23-P1	719	659	588	582
HIRA_-_19418869.23-P2	350	313	282	278
HIRA_-_19418878.23-P2	315	265	208	257
HIRA_-_19435156.23-P1	478	551	582	610
HIRA_-_19435159.23-P1	692	609	552	743
HIRIP3_+_30006537.23-P1P2	1086	1064	981	1221
HIRIP3_+_30006935.23-P1P2	699	655	738	775
HIRIP3_-_30006894.23-P1P2	680	669	707	602
HIRIP3_-_30007588.23-P1P2	945	968	563	655
HIRIP3_-_30007611.23-P1P2	1053	1150	585	499
HIST1H1A_+_26017527.23-P1P2	71	73	66	85
HIST1H1A_+_26017566.23-P1P2	355	283	316	279
HIST1H1A_+_26017581.23-P1P2	771	813	821	840
HIST1H1A_+_26017584.23-P1P2	1208	1188	1039	1052
HIST1H1A_+_26017671.23-P1P2	252	243	216	228
HIST1H1B_+_27835120.23-P1P2	206	201	273	203
HIST1H1B_-_27835104.23-P1P2	539	565	601	627
HIST1H1B_-_27835296.23-P1P2	504	499	384	381
HIST1H1B_-_27835308.23-P1P2	935	904	919	874
HIST1H1B_-_27835311.23-P1P2	606	620	566	581
HIST1H1C_+_26056289.23-P1P2	344	306	299	288
HIST1H1C_+_26056436.23-P1P2	1358	1525	1351	1405
HIST1H1C_+_26056693.23-P1P2	1110	1183	1016	1253
HIST1H1C_-_26056453.23-P1P2	523	459	667	463
HIST1H1C_-_26056624.23-P1P2	360	322	348	247
HIST1H1D_+_26234771.23-P1P2	598	628	595	690
HIST1H1D_+_26234800.23-P1P2	394	368	342	329
HIST1H1D_+_26234991.23-P1P2	414	456	317	358
HIST1H1D_+_26235154.23-P1P2	518	483	483	492
HIST1H1D_-_26234924.23-P1P2	183	137	210	163
HIST1H1E_+_26156572.23-P1P2	1232	1021	1087	1208
HIST1H1E_+_26156581.23-P1P2	211	164	200	193
HIST1H1E_-_26156539.23-P1P2	213	234	177	162
HIST1H1E_-_26156975.23-P1P2	246	206	215	199
HIST1H1E_-_26156984.23-P1P2	626	673	586	667
HIST1H1T_+_26108016.23-P1P2	103	138	129	153
HIST1H1T_+_26108110.23-P1P2	261	298	210	280
HIST1H1T_+_26108142.23-P1P2	761	697	691	685
HIST1H1T_+_26108269.23-P1P2	914	1091	1015	961
HIST1H1T_-_26108374.23-P1P2	496	517	626	583
HIST1H2AA_+_25726732.23-P1P2	462	362	418	393
HIST1H2AA_+_25726740.23-P1P2	493	572	599	577
HIST1H2AA_-_25726717.23-P1P2	449	515	559	469
HIST1H2AA_-_25727158.23-P1P2	825	877	779	824
HIST1H2AA_-_25727244.23-P1P2	1177	1142	1100	975
HIST1H2AB_+_26033633.23-P1P2	657	632	610	663
HIST1H2AB_+_26033636.23-P1P2	389	296	381	432
HIST1H2AB_+_26033742.23-P1P2	685	805	742	663
HIST1H2AB_+_26033788.23-P1P2	423	384	352	383
HIST1H2AB_-_26033427.23-P1P2	485	534	467	451
HIST1H2AC_+_26124428.23-P1P2	523	483	477	553
HIST1H2AC_-_26124473.23-P1P2	570	586	571	564
HIST1H2AC_-_26124776.23-P1P2	35	68	80	99
HIST1H2AC_-_26124861.23-P1P2	211	264	236	173
HIST1H2AC_-_26124897.23-P1P2	248	230	238	251
HIST1H2AD_+_26199428.23-P1P2	261	226	320	269
HIST1H2AD_+_26199440.23-P1P2	513	649	702	605
HIST1H2AD_+_26199457.23-P1P2	1209	1160	1137	1114
HIST1H2AD_-_26199017.23-P1P2	432	601	650	581
HIST1H2AD_-_26199439.23-P1P2	306	315	244	341
HIST1H2AE_+_26217134.23-P1P2	160	134	177	150
HIST1H2AE_+_26217542.23-P1P2	497	434	462	546
HIST1H2AE_-_26217209.23-P1P2	298	312	234	295
HIST1H2AE_-_26217215.23-P1P2	672	622	729	772
HIST1H2AE_-_26217364.23-P1P2	389	424	387	387
HIST1H2AG_+_27100801.23-ENST00000359193.2	311	293	436	314
HIST1H2AG_+_27100804.23-ENST00000359193.2	1019	1178	919	1086
HIST1H2AG_+_27100893.23-ENST00000359193.2	421	459	435	394
HIST1H2AG_-_27100863.23-ENST00000359193.2	320	356	303	283
HIST1H2AG_-_27100913.23-ENST00000359193.2	567	646	674	549
HIST1H2AH_+_27114868.23-P1P2	377	450	342	378
HIST1H2AH_+_27115011.23-P1P2	69	77	53	58
HIST1H2AH_+_27115028.23-P1P2	401	402	484	423
HIST1H2AH_+_27115338.23-P1P2	388	359	454	344
HIST1H2AH_-_27114920.23-P1P2	583	478	567	433
HIST1H2AI_+_27775962.23-ENST00000358739.3	525	545	538	691
HIST1H2AI_+_27776383.23-ENST00000358739.3	423	383	383	369
HIST1H2AI_-_27775977.23-ENST00000358739.3	557	519	521	569
HIST1H2AI_-_27776387.23-ENST00000358739.3	237	274	235	269
HIST1H2AI_-_27776425.23-ENST00000358739.3	332	346	385	375
HIST1H2AJ_+_27782099.23-P1P2	275	240	232	338
HIST1H2AJ_+_27782534.23-P1P2	361	310	369	316
HIST1H2AJ_-_27782086.23-P1P2	58	46	62	41
HIST1H2AJ_-_27782127.23-P1P2	512	524	599	545
HIST1H2AJ_-_27782146.23-P1P2	416	442	377	463
HIST1H2AK_+_27805719.23-ENST00000330180.2	166	186	219	215
HIST1H2AK_+_27806050.23-ENST00000330180.2	213	193	154	193
HIST1H2AK_+_27806053.23-ENST00000330180.2	289	266	219	287
HIST1H2AK_+_27806144.23-ENST00000330180.2	122	61	112	111
HIST1H2AK_-_27806067.23-ENST00000330180.2	428	529	484	533
HIST1H2AL_+_27833109.23-ENST00000357320.2	138	174	201	233
HIST1H2AL_+_27833569.23-ENST00000357320.2	184	128	231	144
HIST1H2AL_+_27833572.23-ENST00000357320.2	156	138	85	142
HIST1H2AL_-_27833096.23-ENST00000357320.2	151	140	126	122
HIST1H2AL_-_27833556.23-ENST00000357320.2	144	86	48	103
HIST1H2AM_+_27860531.23-P1P2	892	783	829	703
HIST1H2AM_+_27860541.23-P1P2	645	747	597	693
HIST1H2AM_-_27860479.23-P1P2	334	386	327	257
HIST1H2AM_-_27860876.23-P1P2	303	248	264	330
HIST1H2AM_-_27860943.23-P1P2	365	324	422	384
HIST1H2BA_+_25727092.23-P1P2	604	694	674	728
HIST1H2BA_-_25727035.23-P1P2	139	161	210	118
HIST1H2BA_-_25727158.23-P1P2	825	877	779	824
HIST1H2BA_-_25727244.23-P1P2	1177	1142	1100	975
HIST1H2BA_-_25727382.23-P1P2	584	661	653	637
HIST1H2BB_+_26043821.23-P1P2	452	514	449	493
HIST1H2BB_+_26043924.23-P1P2	108	86	85	71
HIST1H2BB_-_26043460.23-P1P2	428	364	465	435
HIST1H2BB_-_26043875.23-P1P2	425	482	417	418
HIST1H2BB_-_26043881.23-P1P2	488	462	510	544
HIST1H2BC_+_26123671.23-P1P2	462	432	482	467
HIST1H2BC_-_26123689.23-P1P2	33	34	13	27
HIST1H2BC_-_26123697.23-P1P2	158	165	133	159
HIST1H2BC_-_26123700.23-P1P2	370	410	396	291
HIST1H2BC_-_26124168.23-P1P2	477	481	530	538
HIST1H2BD_+_26158400.23-P1P2	209	193	143	192
HIST1H2BD_+_26158764.23-P1P2	267	277	205	186
HIST1H2BD_+_26158770.23-P1P2	496	413	487	410
HIST1H2BD_-_26158343.23-P1P2	485	428	496	449
HIST1H2BD_-_26158815.23-P1P2	282	310	286	313
HIST1H2BE_+_26184421.23-ENST00000356530.3	338	374	408	362
HIST1H2BE_+_26184451.23-ENST00000356530.3	11	4	15	14
HIST1H2BE_+_26184458.23-ENST00000356530.3	10	7	10	11
HIST1H2BE_-_26184438.23-ENST00000356530.3	385	309	317	326
HIST1H2BE_-_26184626.23-ENST00000356530.3	394	370	494	503
HIST1H2BF_+_26199789.23-ENST00000359985.1	570	662	529	604
HIST1H2BF_+_26200209.23-ENST00000359985.1	175	180	222	141
HIST1H2BF_-_26199740.23-ENST00000359985.1	424	366	375	366
HIST1H2BF_-_26199826.23-ENST00000359985.1	689	642	524	577
HIST1H2BF_-_26200196.23-ENST00000359985.1	395	400	400	352
HIST1H2BG_+_26216459.23-ENST00000244601.3	230	172	194	141
HIST1H2BG_+_26216519.23-ENST00000244601.3	826	754	650	717
HIST1H2BG_+_26216710.23-ENST00000244601.3	665	673	832	755
HIST1H2BG_-_26216446.23-ENST00000244601.3	494	503	551	585
HIST1H2BG_-_26216720.23-ENST00000244601.3	415	349	528	336
HIST1H2BH_+_26251836.23-P1P2	499	432	430	410
HIST1H2BH_+_26251881.23-P1P2	321	377	437	409
HIST1H2BH_-_26251847.23-P1P2	527	684	513	576
HIST1H2BH_-_26252262.23-P1P2	35	60	25	25
HIST1H2BH_-_26252283.23-P1P2	530	536	450	452
HIST1H2BI_+_26273166.23-ENST00000377733.2	321	383	293	348
HIST1H2BI_+_26273636.23-ENST00000377733.2	244	251	240	193
HIST1H2BI_-_26273194.23-ENST00000377733.2	338	257	369	232
HIST1H2BI_-_26273597.23-ENST00000377733.2	97	152	168	87
HIST1H2BI_-_26273620.23-ENST00000377733.2	183	178	167	204
HIST1H2BJ_+_27100804.23-P1P2	1019	1178	919	1086
HIST1H2BJ_-_27100562.23-P1P2	52	83	95	61
HIST1H2BJ_-_27100591.23-P1P2	808	658	771	831
HIST1H2BJ_-_27100913.23-P1P2	567	646	674	549
HIST1H2BJ_-_27101012.23-P1P2	689	733	806	567
HIST1H2BK_+_27113964.23-P1P2	549	535	587	548
HIST1H2BK_+_27114158.23-P1P2	100	112	95	53
HIST1H2BK_-_27113883.23-P1P2	635	650	522	594
HIST1H2BK_-_27114635.23-P1P2	140	144	204	172
HIST1H2BK_-_27114650.23-P1P2	410	374	451	462
HIST1H2BL_+_27775210.23-P1P2	234	203	260	283
HIST1H2BL_-_27775062.23-P1P2	411	323	338	335
HIST1H2BL_-_27775094.23-P1P2	277	286	172	320
HIST1H2BL_-_27775105.23-P1P2	636	780	584	606
HIST1H2BL_-_27775680.23-P1P2	178	263	253	272
HIST1H2BM_+_27782830.23-P1P2	881	781	1030	884
HIST1H2BM_+_27783194.23-P1P2	428	501	445	534
HIST1H2BM_+_27783308.23-P1P2	534	529	461	522
HIST1H2BM_+_27783318.23-P1P2	427	408	383	348
HIST1H2BM_-_27782796.23-P1P2	593	561	620	637
HIST1H2BN_+_27806342.23-P1P2	81	80	111	90
HIST1H2BN_+_27806409.23-P1P2	704	599	771	684
HIST1H2BN_+_27806412.23-P1P2	593	607	575	655
HIST1H2BN_-_27806374.23-P1P2	331	411	402	433
HIST1H2BN_-_27806378.23-P1P2	390	361	370	412
HIST1H2BO_+_27861243.23-P1P2	205	214	135	219
HIST1H2BO_+_27861613.23-P1P2	1145	1223	1165	1257
HIST1H2BO_-_27860876.23-P1P2	303	248	264	330
HIST1H2BO_-_27861252.23-P1P2	989	1007	940	1045
HIST1H2BO_-_27861648.23-P1P2	609	604	593	632
HIST1H3A_+_26020889.23-ENST00000357647.3	513	428	488	523
HIST1H3A_+_26021274.23-ENST00000357647.3	496	532	524	470
HIST1H3A_-_26021136.23-ENST00000357647.3	525	590	504	555
HIST1H3A_-_26021160.23-ENST00000357647.3	77	80	44	52
HIST1H3A_-_26021235.23-ENST00000357647.3	558	549	573	583
HIST1H3B_+_26032295.23-P1P2	130	127	115	150
HIST1H3B_-_26032168.23-P1P2	186	224	233	215
HIST1H3B_-_26032328.23-P1P2	336	273	266	341
HIST1H3B_-_26032331.23-P1P2	597	497	554	519
HIST1H3B_-_26032336.23-P1P2	572	566	558	567
HIST1H3C_+_26045714.23-ENST00000540144.1	383	513	420	506
HIST1H3C_+_26045763.23-ENST00000540144.1	487	503	484	515
HIST1H3C_-_26045829.23-ENST00000540144.1	231	225	273	244
HIST1H3C_-_26046037.23-ENST00000540144.1	374	390	329	283
HIST1H3C_-_26046043.23-ENST00000540144.1	329	278	172	225
HIST1H3D_+_26199428.23-P1P2	261	226	320	269
HIST1H3D_+_26199440.23-P1P2	513	649	702	605
HIST1H3D_+_26199457.23-P1P2	1209	1160	1137	1114
HIST1H3D_-_26199017.23-P1P2	432	601	650	581
HIST1H3D_-_26199439.23-P1P2	306	315	244	341
HIST1H3E_+_26225977.23-ENST00000360408.1	410	449	372	404
HIST1H3E_-_26225385.23-ENST00000360408.1	591	616	654	734
HIST1H3E_-_26225422.23-ENST00000360408.1	125	164	91	135
HIST1H3E_-_26225573.23-ENST00000360408.1	90	81	115	59
HIST1H3E_-_26225824.23-ENST00000360408.1	98	85	112	108
HIST1H3F_+_26250792.23-ENST00000446824.2	261	277	200	234
HIST1H3F_+_26250884.23-ENST00000446824.2	845	874	943	842
HIST1H3F_-_26250690.23-ENST00000446824.2	363	493	505	468
HIST1H3F_-_26250703.23-ENST00000446824.2	213	191	238	218
HIST1H3F_-_26250841.23-ENST00000446824.2	475	430	376	636
HIST1H3G_+_26271190.23-ENST00000305910.3	474	362	430	352
HIST1H3G_+_26271198.23-ENST00000305910.3	321	368	288	302
HIST1H3G_+_26271608.23-ENST00000305910.3	497	448	581	384
HIST1H3G_-_26271423.23-ENST00000305910.3	302	216	310	227
HIST1H3G_-_26271606.23-ENST00000305910.3	473	465	494	523
HIST1H3H_+_27777965.23-ENST00000369163.2	375	361	433	381
HIST1H3H_+_27777997.23-ENST00000369163.2	222	223	231	204
HIST1H3H_-_27777849.23-ENST00000369163.2	122	141	105	219
HIST1H3H_-_27778256.23-ENST00000369163.2	462	532	439	384
HIST1H3H_-_27778270.23-ENST00000369163.2	495	492	445	449
HIST1H3I_+_27839688.23-ENST00000328488.2	790	759	797	730
HIST1H3I_+_27839693.23-ENST00000328488.2	880	860	864	945
HIST1H3I_+_27840089.23-ENST00000328488.2	283	255	254	218
HIST1H3I_-_27839676.23-ENST00000328488.2	420	423	373	398
HIST1H3I_-_27839706.23-ENST00000328488.2	513	490	523	519
HIST1H3J_+_27858516.23-ENST00000359303.2	1857	1713	1548	1897
HIST1H3J_-_27858243.23-ENST00000359303.2	497	602	488	579
HIST1H3J_-_27858247.23-ENST00000359303.2	539	493	484	446
HIST1H3J_-_27858324.23-ENST00000359303.2	608	541	692	502
HIST1H3J_-_27858565.23-ENST00000359303.2	1212	1203	1174	1227
HIST1H4A_+_26022106.23-ENST00000359907.3	533	429	451	512
HIST1H4A_+_26022395.23-ENST00000359907.3	480	474	461	523
HIST1H4A_-_26021777.23-ENST00000359907.3	555	487	634	660
HIST1H4A_-_26021830.23-ENST00000359907.3	840	880	766	666
HIST1H4A_-_26021934.23-ENST00000359907.3	33	43	1	4
HIST1H4B_+_26027007.23-ENST00000377364.3	202	173	55	40
HIST1H4B_+_26027408.23-ENST00000377364.3	360	358	442	454
HIST1H4B_+_26027446.23-ENST00000377364.3	666	640	732	631
HIST1H4B_+_26027472.23-ENST00000377364.3	88	68	55	71
HIST1H4B_-_26027049.23-ENST00000377364.3	522	359	413	443
HIST1H4C_+_26104154.23-P1P2	404	386	405	432
HIST1H4C_+_26104228.23-P1P2	588	617	608	584
HIST1H4C_-_26104182.23-P1P2	316	252	213	265
HIST1H4C_-_26104188.23-P1P2	530	558	540	598
HIST1H4C_-_26104214.23-P1P2	278	247	229	260
HIST1H4D_+_26189260.23-ENST00000340756.2	455	425	379	346
HIST1H4D_+_26189264.23-ENST00000340756.2	358	352	371	351
HIST1H4D_+_26189281.23-ENST00000340756.2	804	647	868	836
HIST1H4D_+_26189415.23-ENST00000340756.2	245	236	225	273
HIST1H4D_-_26189479.23-ENST00000340756.2	223	213	225	218
HIST1H4E_+_26204928.23-P1P2	160	189	177	131
HIST1H4E_-_26204861.23-P1P2	478	365	469	472
HIST1H4E_-_26204879.23-P1P2	100	90	112	108
HIST1H4E_-_26204915.23-P1P2	256	270	217	268
HIST1H4E_-_26205293.23-P1P2	192	173	139	140
HIST1H4F_+_26240757.23-ENST00000377745.2	660	651	504	610
HIST1H4F_+_26241019.23-ENST00000377745.2	375	363	392	295
HIST1H4F_-_26240666.23-ENST00000377745.2	347	386	474	371
HIST1H4F_-_26240672.23-ENST00000377745.2	298	183	266	216
HIST1H4F_-_26240833.23-ENST00000377745.2	212	176	257	179
HIST1H4G_+_26246906.23-ENST00000244537.4	838	843	875	815
HIST1H4G_+_26246982.23-ENST00000244537.4	484	491	440	502
HIST1H4G_+_26247176.23-ENST00000244537.4	727	649	530	561
HIST1H4G_-_26247040.23-ENST00000244537.4	126	104	64	64
HIST1H4G_-_26247175.23-ENST00000244537.4	1271	1175	1308	1289
HIST1H4H_+_26285698.23-ENST00000289352.1,ENST00000377727.1	395	384	318	288
HIST1H4H_+_26285704.23-ENST00000289352.1,ENST00000377727.1	270	298	209	311
HIST1H4H_+_26285719.23-ENST00000289352.1,ENST00000377727.1	177	205	188	181
HIST1H4H_+_26285746.23-ENST00000289352.1,ENST00000377727.1	443	408	582	452
HIST1H4H_-_26285580.23-ENST00000289352.1,ENST00000377727.1	356	369	339	289
HIST1H4I_+_27107046.23-ENST00000354348.2	669	586	677	631
HIST1H4I_+_27107077.23-ENST00000354348.2	613	562	534	619
HIST1H4I_+_27107376.23-ENST00000354348.2	694	701	704	761
HIST1H4I_-_27107106.23-ENST00000354348.2	878	732	601	529
HIST1H4I_-_27107114.23-ENST00000354348.2	468	528	518	446
HIST1H4J_+_27792253.23-P1P2	53	53	71	49
HIST1H4J_-_27792293.23-P1P2	136	135	132	136
HIST1H4J_-_27792308.23-P1P2	498	452	461	440
HIST1H4J_-_27792398.23-P1P2	499	443	432	294
HIST1H4J_-_27792535.23-P1P2	523	511	588	407
HIST1H4K_+_27798936.23-P1P2	432	367	373	408
HIST1H4K_-_27798594.23-P1P2	258	210	183	235
HIST1H4K_-_27798711.23-P1P2	276	304	281	209
HIST1H4K_-_27798917.23-P1P2	902	862	901	840
HIST1H4K_-_27798933.23-P1P2	369	415	361	335
HIST1H4L_+_27841118.23-P1P2	392	376	326	375
HIST1H4L_-_27840771.23-P1P2	254	314	324	223
HIST1H4L_-_27840928.23-P1P2	160	99	166	187
HIST1H4L_-_27840943.23-P1P2	248	232	315	256
HIST1H4L_-_27841087.23-P1P2	856	766	774	837
HIST2H2AA3_+_149813849.23-ENST00000369161.3	2064	2076	2203	2086
HIST2H2AA3_+_149813859.23-ENST00000369161.3	1053	987	811	975
HIST2H2AA3_+_149814282.23-ENST00000369161.3	1162	1279	1185	1267
HIST2H2AA3_-_149814370.23-ENST00000369161.3	404	485	447	422
HIST2H2AA3_-_149814477.23-ENST00000369161.3	983	1016	1168	1107
HIST2H2AA4_+_149822634.23-P1P2	530	547	461	461
HIST2H2AA4_-_149822662.23-P1P2	1162	1279	1185	1267
HIST2H2AA4_-_149822687.23-P1P2	329	387	453	460
HIST2H2AA4_-_149823085.23-P1P2	1053	987	811	975
HIST2H2AA4_-_149823095.23-P1P2	2064	2076	2203	2086
HIST2H2AB_+_149859102.23-P1P2	1007	1275	993	1117
HIST2H2AB_+_149859167.23-P1P2	91	74	77	68
HIST2H2AB_+_149859452.23-P1P2	586	586	562	597
HIST2H2AB_+_149859627.23-P1P2	171	152	148	188
HIST2H2AB_-_149859910.23-P1P2	459	426	318	355
HIST2H2AC_+_149858954.23-P1P2	515	641	487	564
HIST2H2AC_+_149859001.23-P1P2	139	190	159	176
HIST2H2AC_+_149859036.23-P1P2	601	551	609	574
HIST2H2AC_+_149859086.23-P1P2	317	313	265	273
HIST2H2AC_+_149859102.23-P1P2	1007	1275	993	1117
HIST2H2BE_+_149857751.23-P1P2	718	650	563	582
HIST2H2BE_+_149858162.23-P1P2	180	266	207	208
HIST2H2BE_-_149857735.23-P1P2	561	551	614	534
HIST2H2BE_-_149858170.23-P1P2	294	353	317	296
HIST2H2BE_-_149858212.23-P1P2	655	708	649	640
HIST2H2BF_+_149783453.23-P1P2	489	515	431	520
HIST2H2BF_+_149783484.23-P1P2	635	628	598	669
HIST2H2BF_-_149783469.23-P1P2	431	506	340	366
HIST2H2BF_-_149783762.23-P1P2	562	522	586	526
HIST2H2BF_-_149783941.23-P1P2	447	414	434	485
HIST2H3A_+_149824178.23-P1P2	1551	1426	1408	1589
HIST2H3A_+_149824182.23-P1P2	2154	2045	2367	2156
HIST2H3A_+_149824198.23-P1P2	739	719	746	710
HIST2H3A_-_149824633.23-P1P2	903	954	879	976
HIST2H3A_-_149824636.23-P1P2	716	632	664	835
HIST2H3C_+_149812308.23-ENST00000369158.1	716	632	664	835
HIST2H3C_+_149812311.23-ENST00000369158.1	903	954	879	976
HIST2H3C_-_149812746.23-ENST00000369158.1	739	719	746	710
HIST2H3C_-_149812762.23-ENST00000369158.1	2154	2045	2367	2156
HIST2H3C_-_149812766.23-ENST00000369158.1	1551	1426	1408	1589
HIST2H3D_+_149785160.23-ENST00000331491.1	540	478	518	674
HIST2H3D_-_149784777.23-ENST00000331491.1	316	320	332	454
HIST2H3D_-_149784783.23-ENST00000331491.1	52	76	68	105
HIST2H3D_-_149784861.23-ENST00000331491.1	956	894	811	713
HIST2H3D_-_149785257.23-ENST00000331491.1	238	222	156	192
HIST2H4A_+_149804213.23-ENST00000610125.1	322	336	328	378
HIST2H4A_+_149804609.23-ENST00000610125.1	848	866	799	792
HIST2H4A_-_149804245.23-ENST00000610125.1	694	876	958	749
HIST2H4A_-_149804255.23-ENST00000610125.1	811	897	1049	832
HIST2H4A_-_149804267.23-ENST00000610125.1	1257	1012	1208	1070
HIST2H4B_+_149832653.23-ENST00000369157.2,ENST00000392932.4,ENST00000392933.1	251	300	278	290
HIST2H4B_+_149832656.23-ENST00000369157.2,ENST00000392932.4,ENST00000392933.1	248	285	293	235
HIST2H4B_+_149832677.23-ENST00000369157.2,ENST00000392932.4,ENST00000392933.1	1257	1012	1208	1070
HIST2H4B_+_149832683.23-ENST00000369157.2,ENST00000392932.4,ENST00000392933.1	1597	1550	1457	1796
HIST2H4B_+_149832689.23-ENST00000369157.2,ENST00000392932.4,ENST00000392933.1	811	897	1049	832
HIST3H2A_+_228645510.23-P1P2	302	315	332	248
HIST3H2A_-_228645112.23-P1P2	877	717	527	426
HIST3H2A_-_228645375.23-P1P2	1094	1040	996	1118
HIST3H2A_-_228645575.23-P1P2	431	372	400	402
HIST3H2A_-_228645605.23-P1P2	469	487	467	470
HIST3H2BB_+_228645833.23-P1P2	269	315	351	274
HIST3H2BB_+_228645838.23-P1P2	1316	1191	1120	1161
HIST3H2BB_+_228645843.23-P1P2	558	714	583	639
HIST3H2BB_-_228645851.23-P1P2	783	784	674	719
HIST3H2BB_-_228646239.23-P1P2	428	396	344	359
HIST3H3_+_228612985.23-P1P2	811	695	830	679
HIST3H3_+_228612989.23-P1P2	1190	1308	1240	1152
HIST3H3_+_228613045.23-P1P2	283	298	327	365
HIST3H3_+_228613060.23-P1P2	143	96	149	118
HIST3H3_-_228612601.23-P1P2	771	805	792	679
HIST4H4_+_14923989.23-ENST00000539745.1	143	138	165	154
HIST4H4_+_14923995.23-ENST00000539745.1	342	347	336	307
HIST4H4_+_14923998.23-ENST00000539745.1	287	237	188	281
HIST4H4_+_14924057.23-ENST00000539745.1	587	490	631	555
HIST4H4_-_14923599.23-ENST00000539745.1	667	619	731	647
HIVEP1_+_12012000.23-P1P2	991	1026	973	1074
HIVEP1_+_12012188.23-P1P2	288	251	256	228
HIVEP1_+_12012191.23-P1P2	286	388	383	369
HIVEP1_+_12012264.23-P1P2	640	633	329	388
HIVEP1_-_12012282.23-P1P2	513	551	436	468
HIVEP2_+_143265933.23-P1P2	589	560	585	563
HIVEP2_+_143265977.23-P1P2	488	491	544	563
HIVEP2_+_143266330.23-P1P2	638	812	742	816
HIVEP2_-_143265964.23-P1P2	1013	1126	1216	1070
HIVEP2_-_143266107.23-P1P2	551	463	479	490
HIVEP3_+_42166184.23-ENST00000247584.5,ENST00000429157.2	276	295	255	317
HIVEP3_+_42166222.23-ENST00000247584.5,ENST00000429157.2	624	617	664	550
HIVEP3_+_42166553.23-ENST00000247584.5,ENST00000429157.2	642	639	635	660
HIVEP3_+_42383917.23-ENST00000372583.1	940	894	907	887
HIVEP3_+_42384109.23-ENST00000372583.1	968	921	1033	1039
HIVEP3_+_42384109.23-ENST00000372584.1	968	921	1033	1039
HIVEP3_+_42384123.23-ENST00000372584.1	628	554	595	625
HIVEP3_+_42384550.23-ENST00000372584.1	548	687	664	517
HIVEP3_+_42384560.23-ENST00000372584.1	357	318	341	267
HIVEP3_-_42166661.23-ENST00000247584.5,ENST00000429157.2	184	260	176	162
HIVEP3_-_42166664.23-ENST00000247584.5,ENST00000429157.2	475	467	326	410
HIVEP3_-_42383930.23-ENST00000372583.1	1122	1128	1097	1047
HIVEP3_-_42383930.23-ENST00000372584.1	1122	1128	1097	1047
HIVEP3_-_42383956.23-ENST00000372583.1	542	418	512	540
HIVEP3_-_42384343.23-ENST00000372583.1	436	405	306	462
HJURP_+_234762843.23-P1P2	170	132	182	218
HJURP_+_234762977.23-P1P2	364	439	240	235
HJURP_+_234763117.23-P1P2	538	420	341	393
HJURP_+_234763138.23-P1P2	293	290	43	37
HJURP_-_234763148.23-P1P2	129	254	74	52
HK1_+_71075626.23-P2	442	376	443	426
HK1_+_71078695.23-P1	795	852	680	698
HK1_+_71079028.23-P1	277	253	281	254
HK1_+_71079078.23-P1	336	375	468	423
HK1_-_71075601.23-P2	515	467	482	433
HK1_-_71075613.23-P2	572	657	532	489
HK1_-_71075952.23-P2	388	359	497	399
HK1_-_71076005.23-P2	595	611	674	542
HK1_-_71078648.23-P1	533	516	508	514
HK1_-_71078999.23-P1	331	344	320	330
HK2_+_75061095.23-P1P2	949	871	854	748
HK2_+_75061648.23-P1P2	321	334	272	224
HK2_+_75061651.23-P1P2	604	557	543	537
HK2_+_75061689.23-P1P2	873	788	790	885
HK2_-_75061288.23-P1P2	889	768	726	569
HK3_+_176325831.23-P1P2	394	370	476	418
HK3_-_176326211.23-P1P2	53	92	59	42
HK3_-_176326271.23-P1P2	246	288	292	249
HK3_-_176326300.23-P1P2	57	35	43	48
HK3_-_176326327.23-P1P2	58	51	86	67
HKDC1_+_70980160.23-P1P2	603	568	601	724
HKDC1_-_70980107.23-P1P2	384	425	401	402
HKDC1_-_70980134.23-P1P2	338	369	260	348
HKDC1_-_70980151.23-P1P2	721	711	691	669
HKDC1_-_70980575.23-P1P2	466	549	579	453
HKR1_+_37808883.23-P1	1131	1210	1096	1064
HKR1_+_37825603.23-P2	232	296	237	200
HKR1_+_37825979.23-P2	777	781	796	645
HKR1_-_37808809.23-P1	926	951	1108	939
HKR1_-_37808814.23-P1	1187	1201	1510	1353
HKR1_-_37808843.23-P1	1027	1024	908	841
HKR1_-_37809189.23-P1	461	485	447	391
HKR1_-_37825588.23-P2	804	806	931	806
HKR1_-_37825595.23-P2	243	274	314	228
HKR1_-_37825613.23-P2	242	249	256	202
HLA-A_+_29910324.23-P1P2	581	494	508	421
HLA-A_+_29910753.23-P1P2	437	384	415	322
HLA-A_-_29910342.23-P1P2	813	802	696	877
HLA-A_-_29910667.23-P1P2	1126	1027	1048	993
HLA-A_-_29911131.23-P1P2	498	409	385	379
HLA-B_+_31324800.23-P1P2	1403	1371	1306	1360
HLA-B_+_31324814.23-P1P2	168	147	164	96
HLA-B_+_31324842.23-P1P2	722	623	628	652
HLA-B_+_31324922.23-P1P2	595	547	621	598
HLA-B_-_31324642.23-P1P2	587	546	501	569
HLA-C_-_31239111.23-P1P2	263	321	350	427
HLA-C_-_31239115.23-P1P2	723	567	631	545
HLA-C_-_31239234.23-P1P2	512	517	569	534
HLA-C_-_31239308.23-P1P2	280	252	342	271
HLA-C_-_31239876.23-P1P2	307	367	351	352
HLA-DMA_+_32920808.23-P1	365	309	335	394
HLA-DMA_+_32920822.23-P1	281	291	238	216
HLA-DMA_+_32920876.23-P1	490	379	490	421
HLA-DMA_+_32935920.23-P2	363	305	149	189
HLA-DMA_+_32936260.23-P2	147	191	172	155
HLA-DMA_+_32936274.23-P2	400	413	381	411
HLA-DMA_-_32920399.23-P1	494	453	533	487
HLA-DMA_-_32920837.23-P1	174	166	159	192
HLA-DMA_-_32935820.23-P2	464	429	438	490
HLA-DMA_-_32936271.23-P2	587	564	533	563
HLA-DMB_+_32908781.23-P1P2	421	493	399	364
HLA-DMB_-_32908427.23-P1P2	527	634	477	478
HLA-DMB_-_32908444.23-P1P2	327	374	469	364
HLA-DMB_-_32908497.23-P1P2	514	510	522	469
HLA-DMB_-_32908817.23-P1P2	510	513	434	453
HLA-DOA_-_32976920.23-P1P2	611	500	524	555
HLA-DOA_-_32976933.23-P1P2	389	335	337	345
HLA-DOA_-_32977289.23-P1P2	235	188	221	200
HLA-DOA_-_32977322.23-P1P2	27	24	9	6
HLA-DOA_-_32977364.23-P1P2	123	98	113	105
HLA-DOB_+_32784423.23-P1P2	360	375	395	492
HLA-DOB_+_32784432.23-P1P2	639	561	744	734
HLA-DOB_-_32784358.23-P1P2	250	235	227	243
HLA-DOB_-_32784370.23-P1P2	375	438	408	531
HLA-DOB_-_32784388.23-P1P2	647	634	571	582
HLA-DPA1_+_33041246.23-P1	323	311	369	295
HLA-DPA1_+_33048103.23-P2	349	349	300	301
HLA-DPA1_+_33048197.23-P2	1141	1180	1245	1258
HLA-DPA1_+_33048506.23-P2	276	238	229	292
HLA-DPA1_+_33048527.23-P2	447	346	369	361
HLA-DPA1_-_33041355.23-P1	255	222	194	206
HLA-DPA1_-_33041395.23-P1	201	223	234	198
HLA-DPA1_-_33041403.23-P1	680	602	668	627
HLA-DPA1_-_33041414.23-P1	227	250	202	280
HLA-DPA1_-_33048066.23-P2	462	465	503	487
HLA-DPB1_+_33043816.23-P1	801	795	749	644
HLA-DPB1_+_33043843.23-P1	1106	1144	1403	991
HLA-DPB1_+_33044089.23-P1	897	850	899	797
HLA-DPB1_+_33044144.23-P1	273	367	230	279
HLA-DPB1_+_33048178.23-P2	961	806	734	692
HLA-DPB1_+_33048193.23-P2	393	295	314	308
HLA-DPB1_+_33048197.23-P2	1141	1180	1245	1258
HLA-DPB1_+_33048216.23-P2	146	102	133	99
HLA-DPB1_-_33044151.23-P1	803	865	881	902
HLA-DPB1_-_33048611.23-P2	234	262	253	317
HLA-DQA1_+_32605206.23-P1P2	549	559	711	711
HLA-DQA1_+_32605266.23-P1P2	414	359	365	463
HLA-DQA1_+_32605477.23-P1P2	345	359	336	332
HLA-DQA1_+_32605559.23-P1P2	503	625	494	577
HLA-DQA1_-_32605622.23-P1P2	779	741	737	675
HLA-DQA2_+_32709257.23-P1P2	656	533	580	500
HLA-DQA2_+_32709464.23-P1P2	287	325	381	361
HLA-DQA2_+_32709532.23-P1P2	36	31	41	49
HLA-DQA2_-_32709561.23-P1P2	243	245	220	166
HLA-DQA2_-_32709592.23-P1P2	228	262	253	271
HLA-DQB1_+_32632396.23-P2	539	532	495	476
HLA-DQB1_+_32632625.23-P2	544	589	592	452
HLA-DQB1_+_32632674.23-P2	335	301	309	373
HLA-DQB1_+_32632695.23-P2	1967	1667	1606	1806
HLA-DQB1_+_32633987.23-P1	129	202	102	127
HLA-DQB1_+_32634466.23-P1	630	612	655	585
HLA-DQB1_-_32632280.23-P2	327	285	269	321
HLA-DQB1_-_32634086.23-P1	69	60	62	57
HLA-DQB1_-_32634357.23-P1	504	503	477	595
HLA-DQB1_-_32634450.23-P1	287	276	250	264
HLA-DQB2_+_32730784.23-P1P2	642	581	827	718
HLA-DQB2_+_32730857.23-P1P2	915	944	882	836
HLA-DQB2_+_32730867.23-P1P2	974	837	928	729
HLA-DQB2_+_32731078.23-P1P2	408	486	440	545
HLA-DQB2_+_32731250.23-P1P2	374	332	426	317
HLA-DRA_+_32407679.23-P1	472	476	379	326
HLA-DRA_+_32407686.23-P1	302	246	262	220
HLA-DRA_+_32407703.23-P1	215	215	232	191
HLA-DRA_+_32407731.23-P1	455	422	441	546
HLA-DRA_+_32410464.23-P2	521	502	445	315
HLA-DRA_+_32410476.23-P2	662	656	613	633
HLA-DRA_+_32410685.23-P2	411	514	514	546
HLA-DRA_-_32408069.23-P1	143	126	131	114
HLA-DRA_-_32410412.23-P2	119	145	126	140
HLA-DRA_-_32410740.23-P2	481	512	511	510
HLA-DRB1_+_32557252.23-P1P2	323	323	344	321
HLA-DRB1_+_32557601.23-P1P2	335	248	253	302
HLA-DRB1_-_32557272.23-P1P2	51	49	52	69
HLA-DRB1_-_32557613.23-P1P2	152	119	86	106
HLA-DRB1_-_32557616.23-P1P2	166	137	205	135
HLA-DRB5_+_32497690.23-P1P2	214	183	313	254
HLA-DRB5_+_32497964.23-P1P2	183	208	177	208
HLA-DRB5_-_32497668.23-P1P2	419	353	429	338
HLA-DRB5_-_32497698.23-P1P2	486	491	484	498
HLA-DRB5_-_32497983.23-P1P2	307	290	214	231
HLA-E_+_30457322.23-P1P2	200	149	155	196
HLA-E_+_30457524.23-P1P2	190	187	196	146
HLA-E_-_30457318.23-P1P2	315	399	335	218
HLA-E_-_30457421.23-P1P2	141	141	148	162
HLA-E_-_30457705.23-P1P2	293	357	299	476
HLA-F_+_29691461.23-P1P2	292	359	306	334
HLA-F_+_29691662.23-P1P2	363	381	344	421
HLA-F_-_29691228.23-P1P2	148	124	117	118
HLA-F_-_29691397.23-P1P2	259	367	283	265
HLA-F_-_29691627.23-P1P2	966	810	920	925
HLA-G_+_29795588.23-P1P2	628	603	680	767
HLA-G_+_29795592.23-P1P2	536	510	416	514
HLA-G_-_29795957.23-P1P2	485	432	372	349
HLA-G_-_29796026.23-P1P2	678	679	746	662
HLA-G_-_29796106.23-P1P2	13	8	6	0
HLCS_+_38338857.23-P1	531	532	478	577
HLCS_+_38338905.23-P1	87	81	72	77
HLCS_+_38362446.23-P2	601	571	625	524
HLCS_+_38362476.23-P2	757	720	813	855
HLCS_+_38362527.23-P2	833	886	763	713
HLCS_-_38338547.23-P1	252	302	187	174
HLCS_-_38338867.23-P1	846	935	798	858
HLCS_-_38338917.23-P1	1052	968	902	940
HLCS_-_38362080.23-P2	439	401	412	422
HLCS_-_38362464.23-P2	127	109	115	113
HLF_+_53342379.23-P1	202	173	242	224
HLF_+_53342441.23-P1	343	305	405	354
HLF_+_53342444.23-P1	477	390	369	391
HLF_+_53345003.23-P2	733	682	697	567
HLF_+_53345354.23-P2	404	395	380	338
HLF_+_53345433.23-P2	299	322	387	328
HLF_+_53345454.23-P2	490	555	645	608
HLF_-_53342346.23-P1	682	665	601	728
HLF_-_53342349.23-P1	435	327	422	327
HLF_-_53345182.23-P2	838	728	765	748
HLTF_+_148803913.23-P1P2	261	198	222	234
HLTF_+_148804273.23-P1P2	897	857	617	679
HLTF_+_148804281.23-P1P2	476	461	594	571
HLTF_-_148803816.23-P1P2	708	724	765	746
HLTF_-_148804265.23-P1P2	714	582	697	751
HLX_+_221053029.23-P1P2	835	922	878	823
HLX_+_221053220.23-P1P2	179	186	188	214
HLX_+_221053233.23-P1P2	721	626	713	646
HLX_+_221053243.23-P1P2	1190	1108	1331	1081
HLX_-_221053194.23-P1P2	1155	1167	1142	1001
HM13_+_30102352.23-P1P2	430	446	370	310
HM13_+_30102489.23-P1P2	698	618	511	638
HM13_+_30102647.23-P1P2	433	409	439	373
HM13_+_30102656.23-P1P2	446	428	449	332
HM13_-_30102333.23-P1P2	568	599	558	549
HMBOX1_+_28748115.23-P1P2	550	513	595	585
HMBOX1_+_28748118.23-P1P2	729	762	686	651
HMBOX1_-_28747901.23-P1P2	742	635	566	569
HMBOX1_-_28748340.23-P1P2	424	446	534	459
HMBOX1_-_28748344.23-P1P2	407	439	390	445
HMBS_+_118955645.23-P1	549	441	379	418
HMBS_+_118955656.23-P1	281	300	224	258
HMBS_+_118958732.23-P2	581	490	496	473
HMBS_+_118958814.23-P2	538	514	542	600
HMBS_-_118955642.23-P1	927	735	703	786
HMBS_-_118956000.23-P1	584	572	577	525
HMBS_-_118956013.23-P1	546	476	473	515
HMBS_-_118958717.23-P2	525	607	491	483
HMBS_-_118958796.23-P2	567	562	566	714
HMBS_-_118959189.23-P2	690	679	618	712
HMCES_+_128998039.23-P1P2	259	338	265	299
HMCES_+_128998118.23-P1P2	55	24	25	21
HMCES_+_128998132.23-P1P2	260	226	204	233
HMCES_+_128998326.23-P1P2	321	355	388	426
HMCES_-_128998128.23-P1P2	293	310	425	385
HMCN1_+_185703601.23-P1P2	354	455	419	445
HMCN1_+_185703966.23-P1P2	846	835	912	827
HMCN1_-_185703506.23-P1P2	17	3	3	3
HMCN1_-_185703575.23-P1P2	890	1030	988	1064
HMCN1_-_185703737.23-P1P2	37	46	35	36
HMCN2_+_133224334.23-ENST00000420499.2	202	163	210	260
HMCN2_+_133224356.23-ENST00000420499.2	712	779	806	732
HMCN2_+_133224361.23-ENST00000420499.2	147	121	104	98
HMCN2_-_133223951.23-ENST00000420499.2	437	486	414	466
HMCN2_-_133223976.23-ENST00000420499.2	341	310	385	345
HMG20A_+_77713330.23-P1P2	324	352	253	195
HMG20A_-_77713260.23-P1P2	643	683	540	480
HMG20A_-_77713273.23-P1P2	349	395	281	375
HMG20A_-_77713295.23-P1P2	484	502	512	542
HMG20A_-_77713468.23-P1P2	419	386	461	454
HMG20B_+_3573002.23-P1	47	50	22	58
HMG20B_+_3573395.23-P1	476	455	476	400
HMG20B_+_3574380.23-P2	530	457	553	417
HMG20B_+_3574401.23-P2	586	549	462	466
HMG20B_-_3572967.23-P1	426	438	397	409
HMG20B_-_3573028.23-P1	329	325	276	298
HMG20B_-_3573204.23-P1	249	261	253	221
HMG20B_-_3574396.23-P2	560	623	549	618
HMG20B_-_3574408.23-P2	638	600	595	611
HMG20B_-_3574459.23-P2	463	479	429	470
HMGA1_+_34204661.23-P1P2	230	216	257	264
HMGA1_+_34204957.23-P1P2	724	728	742	721
HMGA1_+_34205162.23-P1P2	331	311	313	345
HMGA1_-_34204692.23-P1P2	363	324	283	293
HMGA1_-_34205082.23-P1P2	332	340	317	292
HMGA2_+_66218859.23-P1P2	555	601	457	571
HMGA2_+_66218958.23-P1P2	582	564	536	493
HMGA2_+_66219080.23-P1P2	829	810	984	766
HMGA2_+_66219263.23-P1P2	285	290	261	289
HMGA2_-_66218885.23-P1P2	593	524	548	504
HMGB1_+_31039659.23-P1	348	313	440	373
HMGB1_+_31039675.23-P1	589	561	534	575
HMGB1_+_31040082.23-P1	322	362	377	426
HMGB1_+_31191616.23-P2	393	425	298	264
HMGB1_-_31039605.23-P1	502	527	496	515
HMGB1_-_31040100.23-P1	280	271	267	300
HMGB1_-_31191309.23-P2	806	797	936	821
HMGB1_-_31191447.23-P2	641	554	634	598
HMGB1_-_31191644.23-P2	375	375	346	391
HMGB1_-_31191681.23-P2	618	511	530	538
HMGB2_+_174255103.23-P1P2	397	385	437	530
HMGB2_+_174255464.23-P1P2	436	441	484	448
HMGB2_+_174255479.23-P1P2	741	750	718	846
HMGB2_-_174255239.23-P1P2	788	733	768	564
HMGB2_-_174255470.23-P1P2	520	467	499	546
HMGB3_+_150151805.23-P1P2	1088	1034	1139	1211
HMGB3_-_150151849.23-P1P2	307	300	352	369
HMGB3_-_150152173.23-P1P2	544	565	114	68
HMGB3_-_150152182.23-P1P2	991	887	545	460
HMGB3_-_150152195.23-P1P2	812	761	854	825
HMGB4_+_34329660.23-P1P2	530	518	578	401
HMGB4_-_34329734.23-P1P2	298	247	266	248
HMGB4_-_34330065.23-P1P2	735	790	737	690
HMGB4_-_34330149.23-P1P2	541	495	442	473
HMGB4_-_34330152.23-P1P2	229	237	244	252
HMGCLL1_-_55443401.23-P1P2	95	88	147	119
HMGCLL1_-_55443546.23-P1P2	777	680	637	475
HMGCLL1_-_55443820.23-P1P2	633	732	593	558
HMGCLL1_-_55443836.23-P1P2	420	449	398	361
HMGCLL1_-_55443857.23-P1P2	765	825	684	803
HMGCL_+_24151717.23-P1P2	411	425	458	448
HMGCL_+_24151864.23-P1P2	877	926	916	975
HMGCL_+_24151875.23-P1P2	340	289	320	335
HMGCL_+_24151890.23-P1P2	362	346	359	339
HMGCL_-_24151926.23-P1P2	476	458	495	505
HMGCR_+_74633053.23-P1P2	457	401	370	341
HMGCR_+_74633092.23-P1P2	874	786	602	823
HMGCR_+_74633106.23-P1P2	103	81	57	45
HMGCR_+_74633228.23-P1P2	752	584	474	348
HMGCR_-_74633122.23-P1P2	164	187	189	213
HMGCS1_+_43313122.23-P1P2	482	459	509	454
HMGCS1_+_43313522.23-P1P2	150	126	103	130
HMGCS1_-_43313473.23-P1P2	287	267	73	42
HMGCS1_-_43313515.23-P1P2	608	544	171	222
HMGCS1_-_43313565.23-P1P2	612	672	466	394
HMGCS2_+_120311362.23-P1P2	131	133	135	128
HMGCS2_+_120311488.23-P1P2	445	376	315	363
HMGCS2_+_120311515.23-P1P2	186	197	173	113
HMGCS2_-_120311066.23-P1P2	468	415	505	381
HMGCS2_-_120311402.23-P1P2	807	814	844	688
HMGN1_+_40720543.23-P1P2	445	469	488	448
HMGN1_-_40720508.23-P1P2	705	720	722	778
HMGN1_-_40720531.23-P1P2	652	588	634	627
HMGN1_-_40720557.23-P1P2	536	464	433	567
HMGN1_-_40720996.23-P1P2	286	252	275	247
HMGN2_+_26799342.23-P1P2	337	390	354	378
HMGN2_+_26799363.23-P1P2	440	419	242	303
HMGN2_+_26799428.23-P1P2	342	424	159	121
HMGN2_-_26798921.23-P1P2	1177	1228	1057	980
HMGN2_-_26799202.23-P1P2	209	212	166	169
HMGN3_+_79943860.23-P1P2	285	292	349	230
HMGN3_+_79944158.23-P1P2	219	263	264	310
HMGN3_+_79944388.23-P1P2	409	388	314	366
HMGN3_+_79944392.23-P1P2	458	465	515	529
HMGN3_-_79944085.23-P1P2	536	526	452	602
HMGN4_+_26538654.23-P1P2	762	698	820	806
HMGN4_+_26538660.23-P1P2	1568	1404	1336	1283
HMGN4_-_26538638.23-P1P2	248	229	284	242
HMGN4_-_26538666.23-P1P2	1420	1441	1246	1340
HMGN4_-_26539171.23-P1P2	178	212	321	204
HMGN5_+_80457063.23-ENST00000358130.2	497	512	541	532
HMGN5_+_80457482.23-ENST00000358130.2	257	258	312	228
HMGN5_+_80457488.23-ENST00000358130.2	532	554	487	607
HMGN5_-_80457535.23-ENST00000358130.2	802	711	539	693
HMGN5_-_80457548.23-ENST00000358130.2	323	280	488	432
HMGXB3_+_149380281.23-P1P2	306	339	277	286
HMGXB3_+_149380304.23-P1P2	1220	1220	983	962
HMGXB3_+_149380314.23-P1P2	885	825	684	554
HMGXB3_+_149380346.23-P1P2	1072	1014	768	771
HMGXB3_-_149380343.23-P1P2	889	1013	704	634
HMGXB4_+_35653540.23-P1P2	393	431	384	370
HMGXB4_+_35653879.23-P1P2	414	409	369	311
HMGXB4_-_35653516.23-P1P2	329	375	308	281
HMGXB4_-_35653550.23-P1P2	288	247	268	386
HMGXB4_-_35653556.23-P1P2	404	392	352	313
HMHA1_+_1067702.23-P1P2	415	413	400	372
HMHA1_-_1067300.23-P1P2	191	204	260	194
HMHA1_-_1067335.23-P1P2	443	363	412	353
HMHA1_-_1067678.23-P1P2	619	627	589	695
HMHA1_-_1067686.23-P1P2	460	410	407	437
HMHB1_-_143191820.23-P1P2	161	160	114	142
HMHB1_-_143192116.23-P1P2	635	613	647	770
HMHB1_-_143192164.23-P1P2	374	372	391	391
HMHB1_-_143192183.23-P1P2	187	141	168	159
HMHB1_-_143192204.23-P1P2	181	121	184	135
HMMR_+_162887663.23-P1P2	363	323	261	217
HMMR_+_162887702.23-P1P2	219	239	186	192
HMMR_-_162887713.23-P1P2	384	358	291	277
HMMR_-_162887766.23-P1P2	305	273	190	179
HMMR_-_162888035.23-P1P2	373	407	267	261
HMOX1_+_35777128.23-P1	497	536	514	499
HMOX1_+_35777531.23-P1	317	295	216	427
HMOX1_+_35777535.23-P1	234	282	280	263
HMOX1_+_35777573.23-P1	635	600	598	557
HMOX1_+_35783035.23-P2	399	341	374	349
HMOX1_+_35783040.23-P2	601	693	605	710
HMOX1_+_35783084.23-P2	658	650	535	577
HMOX1_+_35783095.23-P2	610	602	522	502
HMOX1_-_35777165.23-P1	596	615	540	510
HMOX1_-_35783100.23-P2	351	335	303	346
HMOX2_+_4524765.23-P2	270	276	233	355
HMOX2_+_4526369.23-P1	1021	1023	963	983
HMOX2_+_4526391.23-P1	764	712	940	838
HMOX2_+_4526421.23-P1	800	648	629	743
HMOX2_-_4524757.23-P2	107	107	87	101
HMOX2_-_4524776.23-P2	216	248	262	273
HMOX2_-_4524785.23-P2	34	25	7	17
HMOX2_-_4524797.23-P2	383	305	309	332
HMOX2_-_4526456.23-P1	920	900	926	1016
HMOX2_-_4526484.23-P1	1010	916	997	814
HMP19_+_173472715.23-P1P2	633	511	554	483
HMP19_+_173472742.23-P1P2	341	356	377	361
HMP19_-_173472770.23-P1P2	126	90	139	101
HMP19_-_173472774.23-P1P2	35	37	41	53
HMP19_-_173473073.23-P1P2	331	287	284	300
HMSD_+_61616582.23-P1P2	883	926	959	1054
HMSD_+_61616587.23-P1P2	573	485	533	490
HMSD_+_61616591.23-P1P2	129	142	167	146
HMSD_-_61616634.23-P1P2	744	721	672	718
HMSD_-_61616817.23-P1P2	588	616	550	492
HMX1_+_8873204.23-P1P2	463	434	438	394
HMX1_+_8873547.23-P1P2	784	779	814	734
HMX1_+_8873559.23-P1P2	835	809	750	647
HMX1_+_8873571.23-P1P2	866	807	989	940
HMX1_-_8873543.23-P1P2	674	645	582	553
HMX2_+_124908031.23-P1P2	600	559	589	633
HMX2_+_124908094.23-P1P2	983	1026	1012	851
HMX2_-_124907719.23-P1P2	702	600	598	642
HMX2_-_124908050.23-P1P2	1016	995	1211	918
HMX2_-_124908069.23-P1P2	915	867	776	836
HMX3_+_124895716.23-P1P2	794	796	768	722
HMX3_+_124895881.23-P1P2	834	876	937	846
HMX3_+_124895909.23-P1P2	335	277	366	349
HMX3_+_124895919.23-P1P2	615	670	686	577
HMX3_-_124895562.23-P1P2	502	396	484	504
HN1L_+_1728324.23-P1P2	304	343	363	301
HN1L_+_1728721.23-P1P2	368	435	431	377
HN1L_-_1728328.23-P1P2	567	547	498	500
HN1L_-_1728338.23-P1P2	331	322	303	382
HN1L_-_1728341.23-P1P2	350	278	299	242
HN1_+_73150580.23-P1P2	146	180	200	161
HN1_+_73150608.23-P1P2	634	563	685	618
HN1_-_73150178.23-P1P2	454	523	402	417
HN1_-_73150512.23-P1P2	380	358	274	193
HN1_-_73150554.23-P1P2	489	485	549	543
HNF1A_+_121416374.23-P1P2	350	371	346	330
HNF1A_+_121416751.23-P1P2	556	575	542	599
HNF1A_-_121416793.23-P1P2	332	367	435	269
HNF1A_-_121416805.23-P1P2	482	438	416	420
HNF1A_-_121416942.23-P1P2	187	143	133	186
HNF1B_+_36104568.23-P1P2	219	247	312	261
HNF1B_+_36104978.23-P1P2	426	390	428	343
HNF1B_+_36104986.23-P1P2	147	271	278	191
HNF1B_-_36105021.23-P1P2	166	185	173	168
HNF1B_-_36105034.23-P1P2	535	440	582	483
HNF4A_+_43029956.23-P1P2	503	488	545	509
HNF4A_+_43029971.23-P1P2	523	502	534	326
HNF4A_-_43029982.23-P1P2	472	415	411	302
HNF4A_-_43030308.23-P1P2	562	614	675	620
HNF4A_-_43030337.23-P1P2	462	433	398	356
HNF4G_+_76320274.23-P1	470	371	285	244
HNF4G_+_76320311.23-P1	658	751	660	716
HNF4G_+_76452441.23-P2	93	85	62	98
HNF4G_-_76320290.23-P1	348	455	374	418
HNF4G_-_76320293.23-P1	178	166	160	212
HNF4G_-_76320305.23-P1	484	500	435	355
HNF4G_-_76452161.23-P2	18	24	29	34
HNF4G_-_76452390.23-P2	67	104	74	76
HNF4G_-_76452396.23-P2	286	246	217	186
HNF4G_-_76452577.23-P2	196	251	238	217
HNMT_+_138722071.23-P1P2	0	0	0	0
HNMT_+_138722132.23-P1P2	503	466	547	618
HNMT_+_138722602.23-P1P2	155	184	172	128
HNMT_-_138722123.23-P1P2	215	200	239	241
HNMT_-_138722198.23-P1P2	255	270	279	262
HNRNPA0_+_137090026.23-P1P2	634	612	619	613
HNRNPA0_+_137090040.23-P1P2	892	714	752	714
HNRNPA0_-_137089993.23-P1P2	755	852	752	656
HNRNPA0_-_137090037.23-P1P2	283	248	215	223
HNRNPA0_-_137090052.23-P1P2	848	771	898	747
HNRNPA1L2_+_53191668.23-P2	512	513	535	459
HNRNPA1L2_+_53191820.23-P2	973	919	832	898
HNRNPA1L2_+_53192035.23-P2	1324	1371	1400	1409
HNRNPA1L2_-_53191676.23-P2	144	102	150	155
HNRNPA1L2_-_53191817.23-P2	527	567	468	643
HNRNPA1_+_54674924.23-P1P2	564	454	490	470
HNRNPA1_+_54674930.23-P1P2	746	773	688	830
HNRNPA1_+_54674939.23-P1P2	826	726	900	820
HNRNPA1_-_54674493.23-P1P2	634	602	608	476
HNRNPA1_-_54674972.23-P1P2	592	654	601	697
HNRNPA2B1_+_26240271.23-P1P2	613	608	609	624
HNRNPA2B1_+_26240338.23-P1P2	506	577	549	496
HNRNPA2B1_+_26240367.23-P1P2	384	365	329	358
HNRNPA2B1_+_26240376.23-P1P2	499	515	498	500
HNRNPA2B1_+_26240382.23-P1P2	483	486	489	450
HNRNPA3_+_178077583.23-P1P2	442	477	418	441
HNRNPA3_+_178077804.23-P1P2	554	556	496	431
HNRNPA3_-_178077609.23-P1P2	328	391	348	285
HNRNPA3_-_178077919.23-P1P2	337	328	350	336
HNRNPA3_-_178077979.23-P1P2	191	148	190	208
HNRNPAB_-_177631525.23-P1P2	589	492	470	539
HNRNPAB_-_177631541.23-P1P2	811	771	741	825
HNRNPAB_-_177631574.23-P1P2	380	463	372	398
HNRNPAB_-_177631589.23-P1P2	490	434	396	430
HNRNPAB_-_177631998.23-P1P2	504	553	529	703
HNRNPCL1_+_12907835.23-P1P2	764	685	779	658
HNRNPCL1_+_12908272.23-P1P2	468	493	579	573
HNRNPCL1_+_12908277.23-P1P2	653	663	501	611
HNRNPCL1_+_12908310.23-P1P2	802	801	836	760
HNRNPCL1_-_12907911.23-P1P2	672	703	707	710
HNRNPC_+_21737166.23-P1P2	477	434	450	462
HNRNPC_+_21737602.23-P1P2	670	650	341	342
HNRNPC_-_21737111.23-P1P2	667	554	750	623
HNRNPC_-_21737198.23-P1P2	347	391	342	315
HNRNPC_-_21737369.23-P1P2	213	295	176	194
HNRNPDL_+_83350129.23-P1P2	319	396	255	222
HNRNPDL_+_83350206.23-P1P2	189	226	143	111
HNRNPDL_-_83350535.23-P1P2	1231	1128	1072	1007
HNRNPDL_-_83350544.23-P1P2	559	638	435	508
HNRNPDL_-_83350562.23-P1P2	544	496	350	429
HNRNPD_+_83294655.23-P1P2	264	241	258	270
HNRNPD_+_83294723.23-P1P2	627	584	713	722
HNRNPD_+_83295094.23-P1P2	171	167	132	134
HNRNPD_+_83295097.23-P1P2	229	205	120	146
HNRNPD_+_83295100.23-P1P2	180	155	185	193
HNRNPF_+_43903163.23-P2	243	234	195	202
HNRNPF_+_43903180.23-P2	508	546	489	410
HNRNPF_+_43904179.23-P1	375	395	426	314
HNRNPF_+_43904182.23-P1	450	404	452	502
HNRNPF_+_43904577.23-P1	440	506	500	444
HNRNPF_+_43904607.23-P1	351	263	386	345
HNRNPF_-_43903170.23-P2	157	164	183	161
HNRNPF_-_43903190.23-P2	570	619	601	616
HNRNPF_-_43903212.23-P2	417	396	276	391
HNRNPF_-_43904593.23-P1	547	471	618	507
HNRNPH1_+_179050590.23-P1P2	344	373	455	467
HNRNPH1_+_179050622.23-P1P2	763	831	734	814
HNRNPH1_-_179050254.23-P1P2	600	511	491	493
HNRNPH1_-_179050267.23-P1P2	425	456	410	370
HNRNPH1_-_179050270.23-P1P2	401	424	400	354
HNRNPH2_+_100663249.23-P1P2	383	384	450	331
HNRNPH2_+_100663436.23-P1P2	560	569	622	425
HNRNPH2_-_100663238.23-P1P2	342	357	462	368
HNRNPH2_-_100663280.23-P1P2	550	564	472	657
HNRNPH2_-_100663569.23-P1P2	345	367	300	445
HNRNPH3_+_70091856.23-P1P2	299	296	345	381
HNRNPH3_+_70091878.23-P1P2	1189	1111	1282	1285
HNRNPH3_-_70091872.23-P1P2	621	502	592	609
HNRNPH3_-_70092045.23-P1P2	556	577	549	392
HNRNPH3_-_70092213.23-P1P2	592	699	677	789
HNRNPK_+_86595098.23-P1P2	124	122	63	75
HNRNPK_+_86595101.23-P1P2	461	493	399	408
HNRNPK_+_86595516.23-P1P2	420	334	334	371
HNRNPK_+_86595522.23-P1P2	536	551	599	518
HNRNPK_-_86595316.23-P1P2	253	239	228	240
HNRNPLL_+_38829678.23-P1P2	127	88	84	66
HNRNPLL_+_38829981.23-P1P2	73	74	63	104
HNRNPLL_+_38830025.23-P1P2	208	153	47	122
HNRNPLL_+_38830037.23-P1P2	139	134	149	100
HNRNPLL_-_38830067.23-P1P2	24	50	19	25
HNRNPL_+_39340594.23-P1	860	796	816	814
HNRNPL_+_39340675.23-P1	518	486	609	501
HNRNPL_+_39340837.23-P1	466	402	436	440
HNRNPL_+_39342928.23-P2	1021	1018	989	1026
HNRNPL_-_39340587.23-P1	741	835	472	438
HNRNPL_-_39340610.23-P1	1579	1447	1524	1380
HNRNPL_-_39342544.23-P2	495	512	540	461
HNRNPL_-_39342558.23-P2	502	448	414	534
HNRNPL_-_39342753.23-P2	932	991	886	899
HNRNPL_-_39342945.23-P2	800	791	702	786
HNRNPM_+_8536305.23-P2	671	550	677	690
HNRNPM_+_8536696.23-P2	494	516	391	335
HNRNPM_+_8536707.23-P2	1430	1331	1323	1268
HNRNPM_-_8509885.23-P1	889	919	591	664
HNRNPM_-_8509888.23-P1	371	511	176	229
HNRNPM_-_8509903.23-P1	384	386	130	82
HNRNPM_-_8509936.23-P1	505	484	418	419
HNRNPM_-_8509939.23-P1	466	540	258	266
HNRNPM_-_8536287.23-P2	366	353	351	419
HNRNPM_-_8536746.23-P2	759	667	715	539
HNRNPR_+_23670299.23-P1P2	1205	1232	1191	1126
HNRNPR_+_23670731.23-P1P2	635	635	530	656
HNRNPR_-_23670308.23-P1P2	209	154	192	260
HNRNPR_-_23670707.23-P1P2	834	764	801	788
HNRNPR_-_23670718.23-P1P2	440	394	443	388
HNRNPUL1_-_41770343.23-P1P2	341	296	251	269
HNRNPUL1_-_41770545.23-P1P2	684	692	623	818
HNRNPUL1_-_41770613.23-P1P2	664	710	557	736
HNRNPUL1_-_41770679.23-P1P2	1244	1328	1201	1052
HNRNPUL1_-_41770814.23-P1P2	264	231	293	377
HNRNPUL2_+_62494197.23-P1P2	795	779	775	756
HNRNPUL2_+_62494532.23-P1P2	388	370	328	391
HNRNPUL2_+_62494658.23-P1P2	392	372	254	273
HNRNPUL2_+_62494886.23-P1P2	62	84	84	83
HNRNPUL2_-_62494323.23-P1P2	378	346	302	333
HNRNPU_+_245027753.23-P1P2	448	484	436	455
HNRNPU_+_245027773.23-P1P2	429	389	266	294
HNRNPU_-_245027750.23-P1P2	381	426	300	262
HNRNPU_-_245027770.23-P1P2	662	767	723	615
HNRNPU_-_245027808.23-P1P2	344	386	312	472
HOGA1_+_99344086.23-P1P2	1300	1368	1209	1232
HOGA1_+_99344293.23-P1P2	806	772	786	827
HOGA1_-_99344137.23-P1P2	923	880	828	924
HOGA1_-_99344156.23-P1P2	1214	1145	1349	1493
HOGA1_-_99344347.23-P1P2	365	406	451	362
HOMER1_+_78809709.23-P1P2	982	911	1022	904
HOMER1_+_78810240.23-P1P2	670	690	711	766
HOMER1_+_78810329.23-P1P2	510	461	500	497
HOMER1_-_78809950.23-P1P2	495	478	447	394
HOMER1_-_78809959.23-P1P2	693	756	686	685
HOMER2_+_83621408.23-P1P2	439	451	333	393
HOMER2_+_83621413.23-P1P2	228	287	202	228
HOMER2_-_83620973.23-P1P2	80	97	62	82
HOMER2_-_83621043.23-P1P2	195	224	183	145
HOMER2_-_83621423.23-P1P2	431	426	310	287
HOMER3_+_19051592.23-P1P2	300	323	217	260
HOMER3_+_19051615.23-P1P2	589	519	690	539
HOMER3_+_19051662.23-P1P2	420	354	377	437
HOMER3_+_19052027.23-P1P2	302	336	252	241
HOMER3_+_19052030.23-P1P2	172	165	183	128
HOMEZ_+_23755273.23-P1P2	626	610	507	656
HOMEZ_-_23754871.23-P1P2	207	200	201	120
HOMEZ_-_23755088.23-P1P2	606	587	723	680
HOMEZ_-_23755105.23-P1P2	338	380	334	324
HOMEZ_-_23755265.23-P1P2	1196	1185	1424	1390
HOOK1_+_60280723.23-P1P2	114	102	136	83
HOOK1_+_60280967.23-P1P2	367	324	316	285
HOOK1_-_60280742.23-P1P2	91	56	95	114
HOOK1_-_60281031.23-P1P2	422	534	553	546
HOOK1_-_60281089.23-P1P2	504	502	496	649
HOOK2_+_12885900.23-P1	390	466	428	359
HOOK2_+_12886313.23-P1	464	437	362	371
HOOK2_+_12886316.23-P1	355	457	350	378
HOOK2_-_12876939.23-P2	367	390	386	429
HOOK2_-_12877113.23-P2	462	441	415	505
HOOK2_-_12877140.23-P2	500	629	372	491
HOOK2_-_12877176.23-P2	1055	1059	967	1064
HOOK2_-_12877202.23-P2	785	615	708	497
HOOK2_-_12885959.23-P1	516	450	484	368
HOOK2_-_12886169.23-P1	559	542	511	467
HOOK3_+_42752124.23-P1P2	180	220	154	204
HOOK3_+_42752377.23-P1P2	413	400	348	348
HOOK3_-_42752150.23-P1P2	380	313	283	396
HOOK3_-_42752153.23-P1P2	390	540	581	468
HOOK3_-_42752580.23-P1P2	657	648	613	760
HOPX_+_57521762.23-P2	436	374	406	344
HOPX_+_57522132.23-P2	1223	1206	1067	1070
HOPX_+_57522156.23-P2	1040	983	1013	865
HOPX_+_57546961.23-P1	221	253	242	266
HOPX_+_57547383.23-P1	481	518	569	507
HOPX_-_57521797.23-P2	1397	1347	1358	1251
HOPX_-_57521808.23-P2	592	536	643	561
HOPX_-_57547423.23-P1	352	295	399	295
HOPX_-_57547429.23-P1	539	556	552	469
HOPX_-_57547452.23-P1	887	981	1123	1040
HORMAD1_+_150693300.23-P1P2	320	278	347	307
HORMAD1_+_150693307.23-P1P2	36	35	37	37
HORMAD1_+_150693340.23-P1P2	315	374	408	342
HORMAD1_-_150692972.23-P1P2	287	280	279	303
HORMAD1_-_150693296.23-P1P2	506	616	624	636
HORMAD2_+_30476093.23-P1P2	555	480	514	624
HORMAD2_+_30476509.23-P1P2	338	318	272	296
HORMAD2_-_30476120.23-P1P2	273	308	323	326
HORMAD2_-_30476486.23-P1P2	138	157	131	172
HORMAD2_-_30476656.23-P1P2	47	27	27	48
HOXA10_+_27213641.23-P1P2	1039	1014	1013	992
HOXA10_-_27213550.23-P1P2	1221	1226	1157	1330
HOXA10_-_27213561.23-P1P2	686	575	577	634
HOXA10_-_27213711.23-P1P2	1255	1142	1211	1212
HOXA10_-_27213719.23-P1P2	803	912	823	925
HOXA11_+_27224362.23-P1P2	686	705	626	679
HOXA11_+_27224824.23-P1P2	772	778	733	867
HOXA11_-_27224407.23-P1P2	493	451	570	476
HOXA11_-_27224428.23-P1P2	538	482	508	600
HOXA11_-_27224609.23-P1P2	233	235	275	223
HOXA13_+_27239218.23-P1P2	591	527	419	493
HOXA13_-_27239301.23-P1P2	433	423	459	437
HOXA13_-_27239656.23-P1P2	331	358	303	264
HOXA13_-_27239669.23-P1P2	480	399	357	441
HOXA13_-_27239672.23-P1P2	334	407	377	385
HOXA1_+_27135165.23-P1P2	530	561	554	626
HOXA1_+_27135232.23-P1P2	251	254	227	192
HOXA1_+_27135364.23-P1P2	542	465	441	630
HOXA1_+_27135590.23-P1P2	426	374	448	434
HOXA1_-_27135378.23-P1P2	731	618	578	613
HOXA2_+_27141812.23-P1P2	401	285	377	326
HOXA2_+_27141828.23-P1P2	991	989	924	1047
HOXA2_+_27141916.23-P1P2	926	929	836	868
HOXA2_+_27142273.23-P1P2	685	619	702	692
HOXA2_-_27141845.23-P1P2	390	335	360	318
HOXA3_+_27153200.23-P2	1289	1055	1150	965
HOXA3_+_27153388.23-P2	833	828	798	803
HOXA3_+_27153422.23-P2	677	751	635	658
HOXA3_+_27191821.23-P1	411	337	485	343
HOXA3_+_27191935.23-P1	1121	1195	992	1136
HOXA3_-_27153372.23-P2	927	805	971	1018
HOXA3_-_27153464.23-P2	821	736	796	819
HOXA3_-_27191794.23-P1	588	592	619	563
HOXA3_-_27192158.23-P1	731	825	824	739
HOXA3_-_27192175.23-P1	534	595	544	441
HOXA4_+_27170269.23-P1P2	1666	1519	1636	1577
HOXA4_-_27169626.23-P1P2	1726	1531	1856	1888
HOXA4_-_27169738.23-P1P2	1045	869	1089	1139
HOXA4_-_27170140.23-P1P2	526	511	482	594
HOXA4_-_27170297.23-P1P2	1481	1447	1419	1397
HOXA5_+_27182846.23-P1P2	262	295	219	304
HOXA5_+_27183074.23-P1P2	699	551	625	608
HOXA5_+_27183089.23-P1P2	625	713	645	654
HOXA5_+_27183098.23-P1P2	605	707	698	609
HOXA5_-_27182864.23-P1P2	611	553	675	709
HOXA6_+_27190488.23-P1P2	499	355	347	455
HOXA6_-_27190123.23-P1P2	623	592	518	451
HOXA6_-_27190224.23-P1P2	836	775	878	849
HOXA6_-_27190400.23-P1P2	242	210	287	186
HOXA6_-_27190522.23-P1P2	331	392	397	390
HOXA7_+_27195844.23-P1P2	1406	1413	1414	1284
HOXA7_+_27195851.23-P1P2	599	633	616	626
HOXA7_+_27196242.23-P1P2	318	326	325	344
HOXA7_+_27196262.23-P1P2	304	315	346	280
HOXA7_-_27195804.23-P1P2	846	773	757	838
HOXA9_-_27204670.23-P1P2	399	405	495	442
HOXA9_-_27204703.23-P1P2	674	703	744	692
HOXA9_-_27204717.23-P1P2	288	267	325	329
HOXA9_-_27204729.23-P1P2	318	305	271	278
HOXA9_-_27204736.23-P1P2	558	490	541	431
HOXB13_+_46805621.23-P1P2	761	680	718	659
HOXB13_+_46806019.23-P1P2	674	669	638	671
HOXB13_-_46805837.23-P1P2	875	887	985	878
HOXB13_-_46805986.23-P1P2	311	373	401	352
HOXB13_-_46806002.23-P1P2	842	808	717	817
HOXB1_+_46607940.23-P1P2	578	576	539	524
HOXB1_+_46608120.23-P1P2	522	488	437	512
HOXB1_+_46608315.23-P1P2	549	506	535	580
HOXB1_-_46607929.23-P1P2	41	50	40	63
HOXB1_-_46608351.23-P1P2	273	322	355	363
HOXB2_+_46622048.23-P1P2	465	428	471	498
HOXB2_+_46623146.23-P1P2	238	298	240	322
HOXB2_-_46621998.23-P1P2	303	245	225	371
HOXB2_-_46622058.23-P1P2	523	465	488	525
HOXB2_-_46623385.23-P1P2	201	214	246	241
HOXB3_+_46667153.23-P1P2	223	178	198	156
HOXB3_+_46667201.23-P1P2	281	208	232	160
HOXB3_+_46667384.23-P1P2	416	396	358	389
HOXB3_+_46667506.23-P1P2	618	668	609	685
HOXB3_+_46667575.23-P1P2	469	444	353	337
HOXB4_+_46655211.23-P1P2	684	791	791	792
HOXB4_+_46655404.23-P1P2	881	740	763	668
HOXB4_+_46655726.23-P1P2	735	769	741	627
HOXB4_+_46655791.23-P1P2	336	335	408	343
HOXB4_-_46655266.23-P1P2	296	265	232	312
HOXB5_+_46671090.23-P1P2	21	17	11	35
HOXB5_-_46670696.23-P1P2	664	714	664	616
HOXB5_-_46670710.23-P1P2	962	742	767	847
HOXB5_-_46670743.23-P1P2	644	636	637	622
HOXB5_-_46670766.23-P1P2	786	862	706	960
HOXB6_+_46675357.23-P2	933	979	937	944
HOXB6_+_46675533.23-P2	1063	1094	896	968
HOXB6_+_46681944.23-P1	372	423	538	443
HOXB6_+_46682297.23-P1	634	610	612	626
HOXB6_+_46682317.23-P1	132	99	143	162
HOXB6_-_46675141.23-P2	571	594	500	428
HOXB6_-_46675345.23-P2	1272	1151	1115	1063
HOXB6_-_46675482.23-P2	783	800	777	777
HOXB6_-_46682326.23-P1	442	382	434	436
HOXB6_-_46682331.23-P1	778	761	694	867
HOXB7_+_46687925.23-P1P2	297	290	256	243
HOXB7_+_46687937.23-P1P2	999	996	1009	891
HOXB7_+_46687961.23-P1P2	1087	1022	1015	1236
HOXB7_-_46687712.23-P1P2	409	333	328	386
HOXB7_-_46687990.23-P1P2	456	430	400	390
HOXB8_+_46690458.23-P1	1581	1585	1604	1539
HOXB8_+_46690604.23-P1	612	561	301	405
HOXB8_+_46692389.23-P2	228	204	167	222
HOXB8_+_46692392.23-P2	229	205	208	136
HOXB8_-_46690790.23-P1	476	582	450	382
HOXB8_-_46690800.23-P1	591	485	481	584
HOXB8_-_46690848.23-P1	854	787	719	785
HOXB8_-_46692110.23-P2	704	723	642	698
HOXB8_-_46692113.23-P2	646	600	594	613
HOXB8_-_46692204.23-P2	300	318	242	237
HOXB9_+_46703708.23-P1P2	416	334	534	425
HOXB9_-_46703462.23-P1P2	300	288	285	308
HOXB9_-_46703660.23-P1P2	671	590	737	818
HOXB9_-_46703696.23-P1P2	40	49	23	32
HOXB9_-_46703716.23-P1P2	623	604	597	553
HOXC10_+_54379000.23-P1P2	556	455	510	628
HOXC10_+_54379003.23-P1P2	794	770	771	672
HOXC10_+_54379341.23-P1P2	233	152	217	280
HOXC10_-_54378980.23-P1P2	541	562	470	429
HOXC10_-_54379320.23-P1P2	301	298	325	348
HOXC11_+_54367148.23-P1P2	535	539	635	612
HOXC11_+_54367340.23-P1P2	481	418	413	464
HOXC11_-_54367080.23-P1P2	284	238	260	288
HOXC11_-_54367251.23-P1P2	496	500	444	487
HOXC11_-_54367389.23-P1P2	377	359	360	325
HOXC12_+_54348738.23-P1P2	1160	1260	1042	1281
HOXC12_+_54348752.23-P1P2	213	267	183	283
HOXC12_+_54348911.23-P1P2	629	502	507	448
HOXC12_-_54348701.23-P1P2	648	588	545	558
HOXC12_-_54348717.23-P1P2	417	338	372	394
HOXC13_+_54332633.23-P1P2	260	175	115	191
HOXC13_+_54332646.23-P1P2	1096	1076	1109	1030
HOXC13_+_54333058.23-P1P2	336	325	344	307
HOXC13_-_54333054.23-P1P2	463	417	453	496
HOXC13_-_54333069.23-P1P2	515	484	485	435
HOXC4_+_54448009.23-ENST00000430889.2	899	938	544	533
HOXC4_+_54448067.23-ENST00000430889.2	538	551	550	617
HOXC4_+_54448070.23-ENST00000430889.2	774	815	776	685
HOXC4_-_54447644.23-ENST00000430889.2	594	568	528	601
HOXC4_-_54447648.23-ENST00000430889.2	438	406	454	403
HOXC5_+_54410684.23-P1P2	429	568	493	499
HOXC5_+_54410715.23-P1P2	1612	1417	519	549
HOXC5_+_54410719.23-P1P2	986	1102	911	956
HOXC5_-_54411117.23-P1P2	2154	2150	2167	2110
HOXC5_-_54411130.23-P1P2	2386	2281	2178	2428
HOXC6_+_54410684.23-P1P2	429	568	493	499
HOXC6_+_54410715.23-P1P2	1612	1417	519	549
HOXC6_+_54410719.23-P1P2	986	1102	911	956
HOXC6_-_54411117.23-P1P2	2154	2150	2167	2110
HOXC6_-_54411130.23-P1P2	2386	2281	2178	2428
HOXC8_+_54402790.23-P1P2	701	683	670	809
HOXC8_+_54402867.23-P1P2	1667	1631	1708	1537
HOXC8_-_54402759.23-P1P2	640	644	779	747
HOXC8_-_54402805.23-P1P2	238	257	242	205
HOXC8_-_54403165.23-P1P2	510	568	587	660
HOXC9_+_54393964.23-P1P2	1210	1091	1074	969
HOXC9_+_54394104.23-P1P2	132	90	170	67
HOXC9_+_54394179.23-P1P2	440	474	510	526
HOXC9_-_54394346.23-P1P2	1403	1505	1547	1313
HOXC9_-_54394402.23-P1P2	672	689	684	792
HOXD10_+_176973527.23-P1	499	465	560	676
HOXD10_+_176973611.23-P1	495	437	477	418
HOXD10_+_176981709.23-P2	793	723	787	801
HOXD10_+_176981944.23-P2	141	131	123	115
HOXD10_+_176981965.23-P2	192	160	175	235
HOXD10_+_176981989.23-P2	730	743	843	895
HOXD10_-_176973535.23-P1	603	565	645	484
HOXD10_-_176973562.23-P1	676	618	578	685
HOXD10_-_176973571.23-P1	551	584	459	501
HOXD10_-_176981959.23-P2	901	781	828	747
HOXD11_+_176969273.23-P1P2	399	365	353	348
HOXD11_+_176969293.23-P1P2	350	338	456	514
HOXD11_+_176969658.23-P1P2	586	512	440	416
HOXD11_-_176969331.23-P1P2	334	249	373	377
HOXD11_-_176969700.23-P1P2	483	377	350	401
HOXD12_+_176964646.23-P1P2	633	714	700	697
HOXD12_+_176964887.23-P1P2	797	798	822	893
HOXD12_+_176965004.23-P1P2	313	346	407	365
HOXD12_-_176964556.23-P1P2	149	198	109	141
HOXD12_-_176964566.23-P1P2	460	368	502	423
HOXD13_+_176957845.23-P1P2	281	239	218	314
HOXD13_+_176957853.23-P1P2	226	275	292	311
HOXD13_+_176957895.23-P1P2	329	339	360	395
HOXD13_-_176957538.23-P1P2	654	673	707	658
HOXD13_-_176957650.23-P1P2	453	341	373	300
HOXD1_+_177053612.23-P1P2	873	915	802	701
HOXD1_-_177053406.23-P1P2	1050	1004	1140	1099
HOXD1_-_177053430.23-P1P2	690	633	637	642
HOXD1_-_177053434.23-P1P2	734	673	816	750
HOXD1_-_177053454.23-P1P2	688	777	672	747
HOXD3_+_177001305.23-P1P2	96	86	79	172
HOXD3_+_177001331.23-P1P2	795	722	693	742
HOXD3_+_177001689.23-P1P2	902	832	938	775
HOXD3_+_177001812.23-P1P2	438	554	458	445
HOXD3_-_177001381.23-P1P2	591	626	611	641
HOXD4_-_177016400.23-P1P2	352	383	383	532
HOXD4_-_177016551.23-P1P2	341	468	450	416
HOXD4_-_177016736.23-P1P2	523	498	563	466
HOXD4_-_177016768.23-P1P2	733	671	708	703
HOXD4_-_177016799.23-P1P2	417	379	421	355
HOXD8_+_176994430.23-P1P2	774	680	749	669
HOXD8_+_176994450.23-P1P2	392	378	299	445
HOXD8_-_176994517.23-P1P2	330	359	384	320
HOXD8_-_176994723.23-P1P2	441	418	469	444
HOXD8_-_176995362.23-P1P2	663	753	561	529
HOXD9_+_176987674.23-P1P2	904	841	796	828
HOXD9_-_176987451.23-P1P2	834	787	775	692
HOXD9_-_176987454.23-P1P2	943	923	723	806
HOXD9_-_176987503.23-P1P2	589	653	597	449
HOXD9_-_176987507.23-P1P2	447	449	541	592
HP1BP3_+_21113140.23-P1P2	548	518	504	459
HP1BP3_+_21113749.23-P1P2	859	963	825	960
HP1BP3_+_21113775.23-P1P2	752	788	666	852
HP1BP3_+_21113778.23-P1P2	1319	1472	1620	1381
HP1BP3_-_21113107.23-P1P2	1125	1075	1197	1002
HPCAL1_+_10443013.23-P1P2	0	0	0	0
HPCAL1_+_10443430.23-P1P2	573	554	448	465
HPCAL1_-_10443062.23-P1P2	226	211	242	303
HPCAL1_-_10443073.23-P1P2	243	212	279	337
HPCAL1_-_10443515.23-P1P2	512	605	642	772
HPCAL4_+_40156624.23-P1P2	44	20	9	19
HPCAL4_+_40157078.23-P1P2	290	339	399	345
HPCAL4_+_40157087.23-P1P2	533	428	403	444
HPCAL4_-_40157049.23-P1P2	454	472	475	448
HPCAL4_-_40157081.23-P1P2	55	95	69	46
HPCA_+_33352081.23-P1P2	403	508	462	445
HPCA_+_33352104.23-P1P2	172	203	209	268
HPCA_+_33352476.23-P1P2	225	249	230	205
HPCA_-_33352124.23-P1P2	557	520	714	539
HPCA_-_33352549.23-P1P2	401	429	625	493
HPDL_+_45792592.23-P1P2	774	721	774	698
HPDL_+_45792601.23-P1P2	218	181	283	181
HPDL_+_45793012.23-P1P2	424	347	377	463
HPDL_-_45792968.23-P1P2	542	512	591	601
HPDL_-_45793022.23-P1P2	552	591	729	829
HPD_+_122296694.23-P1P2	229	260	221	237
HPD_+_122296746.23-P1P2	315	297	316	277
HPD_+_122296749.23-P1P2	459	502	549	449
HPD_-_122296705.23-P1P2	224	258	261	228
HPD_-_122296765.23-P1P2	484	485	503	533
HPGDS_+_95263944.23-P1P2	147	148	113	95
HPGDS_+_95264002.23-P1P2	37	57	42	53
HPGDS_-_95263807.23-P1P2	171	179	160	159
HPGDS_-_95263963.23-P1P2	54	60	95	54
HPGDS_-_95264054.23-P1P2	298	313	331	250
HPGD_+_175443421.23-P1P2	341	417	427	352
HPGD_+_175443549.23-P1P2	325	312	279	411
HPGD_-_175443168.23-P1P2	708	615	583	519
HPGD_-_175443236.23-P1P2	172	206	140	159
HPGD_-_175443474.23-P1P2	698	685	611	658
HPN_+_35532619.23-P1	558	559	534	525
HPN_+_35532679.23-P1	666	650	596	557
HPN_+_35532707.23-P1	641	516	561	488
HPN_+_35532857.23-P1	231	223	212	234
HPN_+_35540170.23-P2	425	362	468	426
HPN_+_35540217.23-P2	811	799	866	857
HPN_+_35540222.23-P2	330	248	300	256
HPN_+_35540590.23-P2	268	286	223	246
HPN_+_35540622.23-P2	392	365	336	299
HPN_-_35532735.23-P1	1070	964	1033	892
HPRT1_+_133594302.23-P1P2	516	592	518	547
HPRT1_+_133594305.23-P1P2	582	514	555	501
HPRT1_+_133594330.23-P1P2	766	710	552	764
HPRT1_+_133594336.23-P1P2	454	369	506	512
HPRT1_+_133594783.23-P1P2	711	567	637	736
HPR_+_72088781.23-P1P2	500	525	508	554
HPR_+_72088838.23-P1P2	426	430	485	417
HPR_+_72088846.23-P1P2	253	250	314	250
HPR_-_72088430.23-P1P2	510	508	599	500
HPR_-_72088662.23-P1P2	671	652	621	654
HPS1_+_100206260.23-P1P2	350	380	373	457
HPS1_+_100206285.23-P1P2	386	421	397	343
HPS1_+_100206634.23-P1P2	610	662	707	627
HPS1_-_100206645.23-P1P2	530	690	781	720
HPS1_-_100206652.23-P1P2	411	372	398	357
HPS3_+_148847490.23-P1P2	247	243	270	238
HPS3_+_148847870.23-P1P2	522	406	557	468
HPS3_-_148847801.23-P1P2	480	445	482	408
HPS3_-_148847819.23-P1P2	526	553	655	541
HPS3_-_148847824.23-P1P2	130	166	135	227
HPS4_+_26879709.23-P1P2	689	681	758	530
HPS4_+_26879722.23-P1P2	503	570	514	474
HPS4_+_26879750.23-P1P2	543	552	575	443
HPS4_-_26879305.23-P1P2	525	517	503	518
HPS4_-_26879547.23-P1P2	633	579	601	640
HPS5_+_18343602.23-P1P2	389	373	288	373
HPS5_+_18343666.23-P1P2	1290	1361	1180	1380
HPS5_-_18343588.23-P1P2	229	226	277	231
HPS5_-_18343658.23-P1P2	785	844	694	845
HPS5_-_18343694.23-P1P2	115	92	85	88
HPS6_+_103825154.23-P1P2	577	527	512	560
HPS6_+_103825570.23-P1P2	364	303	328	280
HPS6_+_103825710.23-P1P2	746	757	725	663
HPS6_-_103825186.23-P1P2	409	416	374	406
HPS6_-_103825208.23-P1P2	466	388	376	366
HPSE2_+_100995263.23-P1P2	280	259	374	321
HPSE2_+_100995586.23-P1P2	361	425	389	396
HPSE2_-_100995223.23-P1P2	444	390	364	408
HPSE2_-_100995417.23-P1P2	210	268	255	260
HPSE2_-_100995423.23-P1P2	297	304	245	254
HPSE_+_84255603.23-P1P2	334	398	306	317
HPSE_+_84255959.23-P1P2	487	373	385	346
HPSE_+_84255969.23-P1P2	82	92	69	85
HPSE_-_84255548.23-P1P2	446	447	483	387
HPSE_-_84255660.23-P1P2	593	472	443	433
HPX_+_6461716.23-P1P2	86	43	70	71
HPX_+_6462052.23-P1P2	233	263	228	224
HPX_+_6462157.23-P1P2	575	558	537	496
HPX_-_6461965.23-P1P2	222	256	232	215
HPX_-_6462148.23-P1P2	481	465	434	503
HP_+_72090061.23-P1P2	172	169	161	182
HP_+_72090183.23-P1P2	1640	1552	1402	1593
HP_+_72090298.23-P1P2	23	48	42	83
HP_+_72090303.23-P1P2	79	91	85	109
HP_-_72090158.23-P1P2	192	189	203	224
HRASLS2_+_63330351.23-P1P2	1122	1100	1018	1031
HRASLS2_+_63330501.23-P1P2	164	170	140	200
HRASLS2_-_63330426.23-P1P2	582	567	621	562
HRASLS2_-_63330440.23-P1P2	297	265	286	250
HRASLS2_-_63330452.23-P1P2	742	606	751	757
HRASLS5_+_63257995.23-P1P2	180	146	141	212
HRASLS5_+_63258058.23-P1P2	418	359	416	351
HRASLS5_-_63258394.23-P1P2	503	564	728	619
HRASLS5_-_63258417.23-P1P2	741	703	708	684
HRASLS5_-_63258420.23-P1P2	642	585	635	659
HRASLS_+_192959004.23-P1P2	500	553	585	634
HRASLS_+_192959065.23-P1P2	642	766	738	698
HRASLS_+_192959435.23-P1P2	754	703	670	630
HRASLS_-_192959241.23-P1P2	255	237	211	168
HRASLS_-_192959475.23-P1P2	587	392	432	411
HRAS_+_535106.23-P1	362	368	358	412
HRAS_+_536837.23-P2	261	223	233	181
HRAS_+_537288.23-P2	224	181	163	173
HRAS_-_535187.23-P1	253	257	204	190
HRAS_-_535518.23-P1	339	359	360	404
HRAS_-_535527.23-P1	294	280	294	362
HRAS_-_535568.23-P1	351	362	365	356
HRAS_-_536857.23-P2	514	569	599	622
HRAS_-_537254.23-P2	204	269	261	245
HRAS_-_537270.23-P2	496	469	429	502
HRCT1_+_35906280.23-P1P2	285	315	285	262
HRCT1_+_35906673.23-P1P2	561	471	520	515
HRCT1_+_35906676.23-P1P2	803	798	893	806
HRCT1_-_35906234.23-P1P2	150	177	130	121
HRCT1_-_35906407.23-P1P2	795	818	689	843
HRC_+_49658194.23-P1P2	301	295	251	370
HRC_+_49658606.23-P1P2	483	474	440	511
HRC_+_49658628.23-P1P2	466	415	388	433
HRC_+_49658660.23-P1P2	598	652	647	574
HRC_-_49658668.23-P1P2	530	601	445	524
HRG_+_186383880.23-P1	609	586	720	665
HRG_+_186384067.23-P1	177	153	192	190
HRG_+_186386810.23-P2	378	485	433	320
HRG_+_186386813.23-P2	295	314	292	316
HRG_+_186386820.23-P2	502	513	545	390
HRG_-_186383805.23-P1	574	600	541	642
HRG_-_186383826.23-P1	555	530	570	567
HRG_-_186383910.23-P1	798	736	670	609
HRG_-_186386853.23-P2	652	614	705	645
HRG_-_186387191.23-P2	108	76	96	106
HRH1_+_11196214.23-P1	537	497	437	423
HRH1_+_11196584.23-P1	640	567	651	552
HRH1_+_11196617.23-P1	474	487	458	507
HRH1_+_11196621.23-P1	221	184	268	285
HRH1_+_11267884.23-P2	235	220	179	211
HRH1_+_11267888.23-P2	150	170	188	192
HRH1_-_11196253.23-P1	727	864	845	595
HRH1_-_11267695.23-P2	374	342	416	313
HRH1_-_11267702.23-P2	263	210	251	185
HRH1_-_11267713.23-P2	234	264	264	204
HRH2_+_175085064.23-P1P2	467	396	508	372
HRH2_+_175085246.23-P1P2	642	653	582	566
HRH2_-_175085125.23-P1P2	272	276	308	260
HRH2_-_175085130.23-P1P2	531	563	477	513
HRH2_-_175085145.23-P1P2	672	674	632	590
HRH3_+_60795285.23-P1P2	735	724	816	739
HRH3_+_60795291.23-P1P2	793	769	861	821
HRH3_-_60794844.23-P1P2	681	580	676	628
HRH3_-_60794853.23-P1P2	522	521	516	550
HRH3_-_60794925.23-P1P2	1288	1384	1354	1358
HRH4_+_22040695.23-P1P2	126	150	123	115
HRH4_-_22040648.23-P1P2	96	90	71	87
HRH4_-_22040988.23-P1P2	306	321	306	261
HRH4_-_22041050.23-P1P2	112	90	78	124
HRH4_-_22041078.23-P1P2	171	221	243	270
HRK_+_117318814.23-P1P2	79	65	69	76
HRK_+_117318828.23-P1P2	423	372	563	471
HRK_+_117318835.23-P1P2	172	247	174	142
HRK_+_117318905.23-P1P2	190	162	133	132
HRK_-_117318612.23-P1P2	189	157	118	123
HRNR_+_152196579.23-P1P2	34	42	17	33
HRNR_-_152196260.23-P1P2	657	621	672	755
HRNR_-_152196598.23-P1P2	241	274	192	217
HRNR_-_152196632.23-P1P2	41	34	56	57
HRNR_-_152196643.23-P1P2	277	274	197	278
HRSP12_+_99129335.23-P1P2	113	136	151	154
HRSP12_+_99129347.23-P1P2	80	66	98	130
HRSP12_-_99129016.23-P1P2	305	337	296	243
HRSP12_-_99129325.23-P1P2	206	209	152	136
HRSP12_-_99129395.23-P1P2	416	434	373	353
HR_+_21988493.23-P1	746	667	714	673
HR_+_21990484.23-P2	178	286	225	222
HR_+_21990815.23-P2	1244	1260	1323	1413
HR_+_21990875.23-P2	525	486	559	581
HR_-_21988137.23-P1	873	867	852	877
HR_-_21988465.23-P1	1644	1698	1718	1606
HR_-_21988475.23-P1	273	260	251	194
HR_-_21988478.23-P1	626	649	552	620
HR_-_21990822.23-P2	1041	981	1134	1269
HR_-_21990887.23-P2	499	507	501	502
HS1BP3_+_20850578.23-P1P2	574	580	639	594
HS1BP3_+_20850790.23-P1P2	496	530	402	531
HS1BP3_-_20850449.23-P1P2	16	40	24	13
HS1BP3_-_20850772.23-P1P2	816	742	760	886
HS1BP3_-_20850830.23-P1P2	276	348	259	278
HS2ST1_+_87380746.23-P1P2	639	896	822	783
HS2ST1_-_87380364.23-P1P2	436	379	465	540
HS2ST1_-_87380435.23-P1P2	429	443	432	378
HS2ST1_-_87380530.23-P1P2	476	420	489	523
HS2ST1_-_87380848.23-P1P2	442	387	453	488
HS3ST1_+_11430080.23-P1P2	201	226	216	186
HS3ST1_+_11430466.23-P1P2	849	857	912	832
HS3ST1_-_11430034.23-P1P2	574	478	498	557
HS3ST1_-_11430129.23-P1P2	328	296	311	380
HS3ST1_-_11430259.23-P1P2	276	247	238	288
HS3ST2_+_22825524.23-P1P2	993	1186	1048	1130
HS3ST2_+_22825744.23-P1P2	104	123	89	94
HS3ST2_+_22825935.23-P1P2	536	555	636	568
HS3ST2_+_22826143.23-P1P2	142	161	205	146
HS3ST2_+_22826221.23-P1P2	584	490	422	394
HS3ST3A1_+_13505194.23-P1P2	494	483	525	509
HS3ST3A1_+_13505251.23-P1P2	658	739	751	665
HS3ST3A1_-_13505222.23-P1P2	941	884	767	840
HS3ST3A1_-_13505261.23-P1P2	509	501	567	507
HS3ST3A1_-_13505271.23-P1P2	393	331	357	384
HS3ST3B1_+_14204867.23-P1P2	613	689	619	525
HS3ST3B1_-_14204435.23-P1P2	265	226	295	249
HS3ST3B1_-_14204445.23-P1P2	432	400	548	520
HS3ST3B1_-_14204458.23-P1P2	483	442	464	394
HS3ST3B1_-_14204470.23-P1P2	343	332	300	350
HS3ST4_-_25703087.23-P1P2	289	295	218	290
HS3ST4_-_25703324.23-P1P2	102	85	86	81
HS3ST4_-_25703339.23-P1P2	241	265	201	183
HS3ST4_-_25703358.23-P1P2	337	271	361	351
HS3ST4_-_25703685.23-P1P2	195	192	371	250
HS3ST5_+_114664074.23-P1P2	473	459	545	541
HS3ST5_+_114664129.23-P1P2	95	114	129	105
HS3ST5_+_114664134.23-P1P2	105	94	96	88
HS3ST5_-_114663512.23-P1P2	406	433	442	478
HS3ST5_-_114663748.23-P1P2	277	362	371	337
HS3ST6_+_1968310.23-P1P2	401	418	371	381
HS3ST6_+_1968320.23-P1P2	241	221	193	169
HS3ST6_+_1968388.23-P1P2	376	381	438	345
HS3ST6_+_1968397.23-P1P2	627	574	463	631
HS3ST6_-_1968403.23-P1P2	534	455	439	470
HS6ST1_+_129076424.23-P1P2	604	530	593	701
HS6ST1_+_129076429.23-P1P2	383	444	419	339
HS6ST1_+_129076460.23-P1P2	459	515	495	542
HS6ST1_-_129076657.23-P1P2	409	411	398	351
HS6ST1_-_129076678.23-P1P2	316	315	285	304
HS6ST2_+_132091896.23-P1	220	182	192	175
HS6ST2_+_132091947.23-P1	51	73	53	48
HS6ST2_+_132091973.23-P1	161	159	175	178
HS6ST2_+_132092395.23-P1	107	158	126	86
HS6ST2_+_132092460.23-P1	902	970	846	730
HS6ST2_-_132090842.23-P2	98	81	83	105
HS6ST2_-_132091263.23-P2	706	784	835	834
HS6ST2_-_132091278.23-P2	654	586	662	531
HS6ST2_-_132091288.23-P2	299	244	342	320
HS6ST2_-_132091296.23-P2	727	615	615	757
HS6ST3_+_96743213.23-P1P2	357	267	288	294
HS6ST3_+_96743350.23-P1P2	381	295	387	286
HS6ST3_+_96743476.23-P1P2	737	686	706	621
HS6ST3_+_96743673.23-P1P2	248	282	256	250
HS6ST3_-_96743311.23-P1P2	288	310	297	227
HSBP1L1_+_77724694.23-P1P2	320	290	224	246
HSBP1L1_-_77724648.23-P1P2	601	584	447	548
HSBP1L1_-_77724656.23-P1P2	432	341	476	436
HSBP1L1_-_77725088.23-P1P2	1044	973	926	859
HSBP1L1_-_77725125.23-P1P2	166	137	176	215
HSBP1_+_83841970.23-P1P2	468	443	201	210
HSBP1_+_83842007.23-P1P2	212	236	185	277
HSBP1_-_83841604.23-P1P2	495	636	529	522
HSBP1_-_83841630.23-P1P2	443	408	321	386
HSBP1_-_83841645.23-P1P2	392	450	444	413
HSCB_+_29138046.23-P1P2	304	300	216	243
HSCB_+_29138256.23-P1P2	1609	1568	1451	1170
HSCB_-_29138078.23-P1P2	465	382	174	155
HSCB_-_29138088.23-P1P2	349	377	46	71
HSCB_-_29138093.23-P1P2	381	380	352	343
HSD11B1L_+_5681149.23-P1P2	886	918	829	924
HSD11B1L_+_5681369.23-P1P2	44	52	65	51
HSD11B1L_-_5681056.23-P1P2	56	30	38	36
HSD11B1L_-_5681060.23-P1P2	108	74	73	96
HSD11B1L_-_5681213.23-P1P2	252	131	137	148
HSD11B1_+_209878313.23-P1P2	656	703	615	838
HSD11B1_-_209878201.23-P1P2	336	321	294	365
HSD11B1_-_209878220.23-P1P2	600	592	536	672
HSD11B1_-_209878290.23-P1P2	346	299	306	295
HSD11B1_-_209878546.23-P1P2	400	406	476	467
HSD11B2_+_67465052.23-P1P2	468	433	440	464
HSD11B2_+_67465075.23-P1P2	392	351	317	364
HSD11B2_-_67464577.23-P1P2	533	612	537	504
HSD11B2_-_67465416.23-P1P2	1055	1060	898	1021
HSD11B2_-_67465496.23-P1P2	538	504	416	540
HSD17B10_+_53461257.23-P1P2	248	271	62	35
HSD17B10_+_53461264.23-P1P2	403	388	54	67
HSD17B10_+_53461274.23-P1P2	419	347	86	52
HSD17B10_+_53461288.23-P1P2	626	571	91	54
HSD17B10_-_53461152.23-P1P2	622	540	118	156
HSD17B11_+_88311908.23-P1P2	135	126	134	127
HSD17B11_+_88312368.23-P1P2	436	490	450	553
HSD17B11_-_88311941.23-P1P2	292	372	325	328
HSD17B11_-_88312169.23-P1P2	213	245	212	198
HSD17B11_-_88312321.23-P1P2	199	222	200	173
HSD17B12_+_43702278.23-P1P2	681	658	670	724
HSD17B12_+_43702292.23-P1P2	234	205	102	86
HSD17B12_+_43702297.23-P1P2	328	470	196	221
HSD17B12_+_43702439.23-P1P2	362	410	223	268
HSD17B12_-_43702309.23-P1P2	568	556	320	446
HSD17B13_+_88243620.23-P1P2	516	488	548	434
HSD17B13_+_88244006.23-P1P2	519	436	482	480
HSD17B13_+_88244026.23-P1P2	369	360	354	335
HSD17B13_-_88243552.23-P1P2	327	339	320	283
HSD17B13_-_88243972.23-P1P2	260	257	280	232
HSD17B14_+_49339344.23-P1P2	400	372	415	394
HSD17B14_+_49339386.23-P1P2	266	276	272	315
HSD17B14_+_49339417.23-P1P2	301	343	342	352
HSD17B14_-_49339732.23-P1P2	421	285	446	524
HSD17B14_-_49339758.23-P1P2	106	126	98	87
HSD17B1_+_40704976.23-P1P2	352	327	278	328
HSD17B1_+_40704985.23-P1P2	1074	939	939	923
HSD17B1_+_40705009.23-P1P2	637	653	730	699
HSD17B1_-_40705020.23-P1P2	517	385	365	383
HSD17B1_-_40705398.23-P1P2	370	276	294	278
HSD17B2_+_82068978.23-P1P2	782	719	706	737
HSD17B2_+_82069186.23-P1P2	449	348	419	604
HSD17B2_+_82069448.23-P1P2	579	534	644	722
HSD17B2_-_82068993.23-P1P2	538	496	396	383
HSD17B2_-_82069010.23-P1P2	773	762	729	642
HSD17B3_+_99064231.23-P1P2	585	668	582	674
HSD17B3_+_99064235.23-P1P2	717	674	806	788
HSD17B3_+_99064411.23-P1P2	843	854	923	771
HSD17B3_-_99064422.23-P1P2	481	431	491	347
HSD17B3_-_99064443.23-P1P2	166	166	213	197
HSD17B4_+_118788202.23-P1P2	488	465	559	519
HSD17B4_+_118788279.23-P1P2	219	269	218	155
HSD17B4_+_118788391.23-P1P2	311	358	345	317
HSD17B4_-_118788230.23-P1P2	744	699	566	631
HSD17B4_-_118788322.23-P1P2	181	242	236	234
HSD17B6_+_57157156.23-P1P2	218	250	254	202
HSD17B6_+_57157195.23-P1P2	80	88	117	61
HSD17B6_-_57157117.23-P1P2	564	517	503	460
HSD17B6_-_57157142.23-P1P2	816	910	859	813
HSD17B6_-_57157210.23-P1P2	193	182	175	208
HSD17B7_+_162760631.23-P2	63	107	30	53
HSD17B7_+_162760634.23-P2	452	396	400	409
HSD17B7_+_162761076.23-P2	61	66	35	109
HSD17B7_+_162767102.23-P1	203	220	186	229
HSD17B7_-_162760641.23-P2	709	726	634	666
HSD17B7_-_162760645.23-P2	265	222	208	206
HSD17B7_-_162767234.23-P1	281	205	252	294
HSD17B7_-_162767504.23-P1	139	92	67	109
HSD17B7_-_162767509.23-P1	566	598	717	716
HSD17B7_-_162767513.23-P1	259	285	254	281
HSD17B8_+_33172465.23-P1P2	1164	1198	1247	1217
HSD17B8_+_33172471.23-P1P2	242	240	227	237
HSD17B8_+_33172837.23-P1P2	586	563	478	524
HSD17B8_-_33172484.23-P1P2	932	880	951	900
HSD17B8_-_33172506.23-P1P2	297	301	308	284
HSD3B1_+_120050066.23-P1P2	813	824	759	742
HSD3B1_+_120050080.23-P1P2	240	198	233	163
HSD3B1_+_120050275.23-P1P2	553	511	520	444
HSD3B1_-_120049929.23-P1P2	568	556	605	576
HSD3B1_-_120050303.23-P1P2	869	640	789	837
HSD3B2_+_119957752.23-P1P2	354	361	388	364
HSD3B2_+_119957856.23-P1P2	571	552	621	615
HSD3B2_+_119957953.23-P1P2	657	624	691	557
HSD3B2_-_119957783.23-P1P2	525	395	414	326
HSD3B2_-_119958235.23-P1P2	61	53	44	41
HSD3B7_+_30996943.23-P1P2	476	487	438	462
HSD3B7_-_30996539.23-P1P2	631	585	604	536
HSD3B7_-_30996574.23-P1P2	479	416	425	394
HSD3B7_-_30996595.23-P1P2	415	583	529	585
HSD3B7_-_30996611.23-P1P2	375	354	153	185
HSDL1_+_84178704.23-P1P2	567	515	617	466
HSDL1_+_84178740.23-P1P2	325	437	476	409
HSDL1_-_84178328.23-P1P2	579	515	508	573
HSDL1_-_84178588.23-P1P2	540	590	544	590
HSDL1_-_84178712.23-P1P2	370	350	363	411
HSDL2_+_115142415.23-P1P2	405	364	427	329
HSDL2_+_115142418.23-P1P2	910	970	936	787
HSDL2_+_115142421.23-P1P2	480	477	444	664
HSDL2_-_115142369.23-P1P2	704	834	701	610
HSDL2_-_115142468.23-P1P2	443	427	375	414
HSF1_+_145515488.23-P1P2	458	325	321	288
HSF1_+_145515509.23-P1P2	742	785	509	478
HSF1_+_145515648.23-P1P2	499	438	574	539
HSF1_-_145515300.23-P1P2	323	331	352	338
HSF1_-_145515702.23-P1P2	507	444	446	382
HSF2BP_+_45077964.23-P2	432	443	355	390
HSF2BP_+_45077985.23-P2	576	480	540	466
HSF2BP_+_45077988.23-P2	391	359	326	393
HSF2BP_+_45077991.23-P2	577	590	494	415
HSF2BP_+_45079334.23-P1	666	575	700	551
HSF2BP_+_45079349.23-P1	611	756	675	794
HSF2BP_+_45079355.23-P1	382	329	439	421
HSF2BP_+_45079361.23-P1	397	401	412	383
HSF2BP_-_45077960.23-P2	814	868	891	859
HSF2BP_-_45079332.23-P1	604	544	718	607
HSF2_+_122720829.23-P1P2	615	483	418	348
HSF2_+_122720835.23-P1P2	255	241	208	193
HSF2_+_122721232.23-P1P2	356	330	382	356
HSF2_-_122720804.23-P1P2	332	320	299	239
HSF2_-_122720848.23-P1P2	475	545	508	515
HSF4_+_67198683.23-P1P2	421	354	310	308
HSF4_+_67198696.23-P1P2	592	639	450	478
HSF4_+_67198863.23-P1P2	215	183	66	78
HSF4_-_67197537.23-P1P2	421	425	395	398
HSF4_-_67199022.23-P1P2	697	649	608	622
HSF5_+_56565676.23-P1P2	314	315	318	283
HSF5_+_56565697.23-P1P2	1073	1105	1046	1006
HSF5_+_56565719.23-P1P2	421	428	472	399
HSF5_+_56565735.23-P1P2	1022	884	978	1106
HSF5_+_56565740.23-P1P2	1024	925	1050	1059
HSFX1_+_148855728.23-ENST00000370416.4	1517	1693	1796	1683
HSFX1_+_148855737.23-ENST00000370416.4	920	952	1011	920
HSFX1_-_148855745.23-ENST00000370416.4	2605	2589	2848	2854
HSFX1_-_148855772.23-ENST00000370416.4	1410	1298	1195	1118
HSFX1_-_148856100.23-ENST00000370416.4	1476	1433	1448	1523
HSFX2_+_148676598.23-ENST00000524178.1	1476	1433	1448	1523
HSFX2_+_148676926.23-ENST00000524178.1	1410	1298	1195	1118
HSFX2_+_148676953.23-ENST00000524178.1	2605	2589	2848	2854
HSFX2_-_148676961.23-ENST00000524178.1	920	952	1011	920
HSFX2_-_148676970.23-ENST00000524178.1	1517	1693	1796	1683
HSFY1_+_20708836.23-ENST00000307393.2	1417	1449	1357	1458
HSFY1_-_20708569.23-ENST00000307393.2	1310	1178	1178	1059
HSFY1_-_20708593.23-ENST00000307393.2	901	925	944	921
HSFY1_-_20708777.23-ENST00000307393.2	313	402	342	376
HSFY1_-_20709033.23-ENST00000307393.2	960	906	890	976
HSFY2_+_20935143.23-ENST00000304790.3	960	906	890	976
HSFY2_+_20935399.23-ENST00000304790.3	313	402	342	376
HSFY2_+_20935583.23-ENST00000304790.3	901	925	944	921
HSFY2_+_20935607.23-ENST00000304790.3	1310	1178	1178	1059
HSFY2_-_20935340.23-ENST00000304790.3	1417	1449	1357	1458
HSH2D_+_16254559.23-P1P2	491	507	530	485
HSH2D_+_16254579.23-P1P2	63	78	69	49
HSH2D_-_16254558.23-P1P2	388	472	557	462
HSH2D_-_16254574.23-P1P2	281	264	321	302
HSH2D_-_16254630.23-P1P2	411	327	398	410
HSP90AA1_+_102552966.23-P1P2	255	253	269	325
HSP90AA1_+_102553311.23-P1P2	285	231	244	195
HSP90AA1_+_102553315.23-P1P2	370	436	355	404
HSP90AA1_+_102553357.23-P1P2	436	419	347	391
HSP90AA1_-_102553365.23-P1P2	690	700	766	814
HSP90AB1_+_44215245.23-P1P2	432	444	556	459
HSP90AB1_-_44214865.23-P1P2	828	836	812	765
HSP90AB1_-_44214875.23-P1P2	114	140	110	153
HSP90AB1_-_44214881.23-P1P2	403	486	361	428
HSP90AB1_-_44215083.23-P1P2	372	390	500	422
HSP90B1_+_104324620.23-P1P2	614	574	540	599
HSP90B1_+_104324674.23-P1P2	392	353	321	339
HSP90B1_-_104324233.23-P1P2	463	427	388	352
HSP90B1_-_104324237.23-P1P2	289	338	303	326
HSP90B1_-_104324265.23-P1P2	367	477	419	282
HSPA12A_+_118502023.23-P1P2	375	343	410	356
HSPA12A_+_118502029.23-P1P2	1020	1070	1100	929
HSPA12A_+_118502069.23-P1P2	623	560	550	527
HSPA12A_-_118501662.23-P1P2	371	401	413	361
HSPA12A_-_118502112.23-P1P2	284	253	180	215
HSPA12B_+_3713362.23-P1P2	269	324	305	249
HSPA12B_+_3713377.23-P1P2	337	288	382	280
HSPA12B_-_3713352.23-P1P2	585	585	644	475
HSPA12B_-_3713407.23-P1P2	340	318	267	340
HSPA12B_-_3713417.23-P1P2	464	459	517	472
HSPA13_+_15755021.23-P1P2	518	468	421	373
HSPA13_+_15755400.23-P1P2	284	225	229	292
HSPA13_+_15755436.23-P1P2	385	371	370	434
HSPA13_+_15755447.23-P1P2	375	374	433	354
HSPA13_-_15755407.23-P1P2	276	298	184	169
HSPA14_+_14880366.23-P1P2	534	577	473	535
HSPA14_+_14880755.23-P1P2	377	413	417	414
HSPA14_+_14880782.23-P1P2	653	721	626	714
HSPA14_-_14880317.23-P1P2	152	137	86	169
HSPA14_-_14880425.23-P1P2	239	225	183	200
HSPA1A_+_31783350.23-P1	576	528	472	571
HSPA1A_+_31783356.23-P1	359	407	762	403
HSPA1A_+_31783374.23-P1	522	476	480	481
HSPA1A_+_31795546.23-P2	537	645	633	607
HSPA1A_+_31795570.23-P2	373	438	388	455
HSPA1A_-_31783323.23-P1	731	856	917	896
HSPA1A_-_31783388.23-P1	798	783	765	881
HSPA1A_-_31795519.23-P2	931	703	869	882
HSPA1A_-_31795543.23-P2	1031	953	960	1238
HSPA1A_-_31795584.23-P2	1266	1315	1149	1220
HSPA1B_+_31783350.23-P1	576	528	472	571
HSPA1B_+_31783356.23-P1	359	407	762	403
HSPA1B_+_31783374.23-P1	522	476	480	481
HSPA1B_+_31795546.23-P2	537	645	633	607
HSPA1B_+_31795570.23-P2	373	438	388	455
HSPA1B_-_31783323.23-P1	731	856	917	896
HSPA1B_-_31783388.23-P1	798	783	765	881
HSPA1B_-_31795519.23-P2	931	703	869	882
HSPA1B_-_31795543.23-P2	1031	953	960	1238
HSPA1B_-_31795584.23-P2	1266	1315	1149	1220
HSPA1L_+_31782537.23-P1P2	363	340	343	354
HSPA1L_+_31782651.23-P1P2	643	540	622	610
HSPA1L_+_31782998.23-P1P2	501	512	451	422
HSPA1L_+_31783002.23-P1P2	521	413	587	546
HSPA1L_-_31782571.23-P1P2	22	44	71	24
HSPA2_+_65007510.23-P1P2	835	725	852	794
HSPA2_+_65007525.23-P1P2	361	406	357	349
HSPA2_+_65007540.23-P1P2	253	177	214	154
HSPA2_-_65007496.23-P1P2	357	384	390	372
HSPA2_-_65007897.23-P1P2	635	839	673	672
HSPA4L_+_128703540.23-P1P2	431	448	438	476
HSPA4L_+_128703862.23-P1P2	353	375	315	287
HSPA4L_+_128703895.23-P1P2	241	252	223	230
HSPA4L_-_128703482.23-P1P2	678	659	613	625
HSPA4L_-_128703506.23-P1P2	426	327	394	398
HSPA4_+_132387678.23-P1P2	635	592	563	628
HSPA4_+_132387720.23-P1P2	418	553	471	468
HSPA4_+_132388103.23-P1P2	196	206	100	126
HSPA4_-_132387948.23-P1P2	548	456	428	498
HSPA4_-_132388177.23-P1P2	423	434	481	564
HSPA5_+_128003614.23-P1P2	254	268	178	187
HSPA5_-_128003208.23-P1P2	366	392	358	361
HSPA5_-_128003534.23-P1P2	279	256	281	218
HSPA5_-_128003548.23-P1P2	600	545	553	470
HSPA5_-_128003554.23-P1P2	612	500	558	550
HSPA6_+_161493697.23-P1P2	518	573	411	517
HSPA6_+_161493759.23-P1P2	509	430	577	560
HSPA6_+_161494136.23-P1P2	674	633	566	492
HSPA6_-_161493771.23-P1P2	559	542	480	476
HSPA6_-_161494254.23-P1P2	675	603	614	574
HSPA8_+_122932570.23-P1P2	759	685	656	719
HSPA8_+_122933024.23-P1P2	518	506	507	422
HSPA8_-_122932425.23-P1P2	162	165	166	172
HSPA8_-_122932802.23-P1P2	258	252	329	290
HSPA8_-_122932848.23-P1P2	391	342	315	362
HSPA9_-_137911022.23-P1P2	355	320	155	175
HSPA9_-_137911031.23-P1P2	137	178	75	34
HSPA9_-_137911053.23-P1P2	169	159	72	101
HSPA9_-_137911076.23-P1P2	505	491	451	535
HSPA9_-_137911079.23-P1P2	189	141	28	52
HSPB11_+_54411152.23-P1P2	479	441	465	463
HSPB11_+_54411180.23-P1P2	270	282	303	261
HSPB11_+_54411305.23-P1P2	418	575	529	570
HSPB11_+_54411338.23-P1P2	520	456	570	480
HSPB11_-_54411352.23-P1P2	379	416	382	400
HSPB1_+_75932009.23-P1	322	288	371	322
HSPB1_+_75932210.23-P1	301	271	336	279
HSPB1_+_75933084.23-P2	615	586	634	681
HSPB1_+_75933087.23-P2	672	586	609	606
HSPB1_+_75933537.23-P2	522	516	582	440
HSPB1_-_75932171.23-P1	783	782	704	694
HSPB1_-_75932279.23-P1	611	622	518	662
HSPB1_-_75932472.23-P1	337	451	388	422
HSPB1_-_75933129.23-P2	563	497	436	453
HSPB1_-_75933205.23-P2	644	603	687	664
HSPB2_+_111783450.23-P1P2	1299	1267	1108	1316
HSPB2_+_111783468.23-P1P2	1739	1782	1624	1456
HSPB2_+_111783505.23-P1P2	886	859	811	863
HSPB2_+_111783520.23-P1P2	783	790	866	784
HSPB2_-_111783494.23-P1P2	637	607	644	640
HSPB3_+_53751554.23-P1P2	508	705	687	489
HSPB3_-_53751567.23-P1P2	282	232	300	360
HSPB3_-_53751601.23-P1P2	456	409	404	403
HSPB3_-_53751796.23-P1P2	651	620	682	635
HSPB3_-_53751986.23-P1P2	734	666	759	585
HSPB6_+_36247452.23-P1P2	406	396	412	485
HSPB6_+_36248940.23-P1P2	393	330	365	366
HSPB6_-_36247836.23-P1P2	488	386	429	347
HSPB6_-_36247851.23-P1P2	565	471	476	542
HSPB6_-_36248746.23-P1P2	396	305	397	324
HSPB7_+_16344067.23-P1P2	379	357	394	331
HSPB7_+_16344093.23-P1P2	532	487	513	377
HSPB7_+_16344111.23-P1P2	320	341	296	279
HSPB7_+_16344523.23-P1P2	420	380	476	442
HSPB7_-_16344504.23-P1P2	294	341	315	337
HSPB8_+_119616759.23-P1P2	545	664	537	661
HSPB8_+_119616784.23-P1P2	658	533	675	693
HSPB8_+_119617146.23-P1P2	632	562	658	572
HSPB8_+_119617190.23-P1P2	600	559	552	563
HSPB8_-_119616802.23-P1P2	344	342	350	300
HSPB9_+_40274893.23-P1P2	266	279	364	305
HSPB9_+_40274914.23-P1P2	538	479	568	483
HSPB9_-_40274881.23-P1P2	646	664	680	625
HSPB9_-_40275253.23-P1P2	318	316	320	396
HSPB9_-_40275264.23-P1P2	404	400	370	412
HSPBAP1_+_122512602.23-P1P2	382	435	419	451
HSPBAP1_+_122512633.23-P1P2	757	686	741	646
HSPBAP1_+_122512655.23-P1P2	666	617	616	569
HSPBAP1_-_122512260.23-P1P2	261	320	342	334
HSPBAP1_-_122512419.23-P1P2	510	658	622	583
HSPBP1_+_55791232.23-P1P2	581	586	477	513
HSPBP1_+_55791260.23-P1P2	387	333	333	449
HSPBP1_+_55791404.23-P1P2	522	550	618	566
HSPBP1_+_55791422.23-P1P2	312	341	273	319
HSPBP1_-_55791054.23-P1P2	331	313	337	355
HSPD1_+_198364096.23-P1P2	147	193	181	152
HSPD1_+_198364183.23-P1P2	382	322	376	412
HSPD1_+_198364277.23-P1P2	193	170	161	211
HSPD1_+_198364452.23-P1P2	574	646	641	570
HSPD1_-_198364141.23-P1P2	461	441	314	264
HSPE1-MOB4_+_198365230.23-P1P2	333	362	209	195
HSPE1-MOB4_-_198365117.23-P1P2	123	115	10	47
HSPE1-MOB4_-_198365304.23-P1P2	627	711	249	222
HSPE1-MOB4_-_198365551.23-P1P2	255	277	149	212
HSPE1-MOB4_-_198365586.23-P1P2	664	737	670	711
HSPE1_+_198364721.23-P1P2	205	167	165	127
HSPE1_+_198365230.23-P1P2	333	362	209	195
HSPE1_-_198364892.23-P1P2	406	387	417	314
HSPE1_-_198365304.23-P1P2	627	711	249	222
HSPE1_-_198365586.23-P1P2	664	737	670	711
HSPG2_+_22263355.23-P1P2	771	844	783	955
HSPG2_+_22263430.23-P1P2	424	370	427	460
HSPG2_+_22263476.23-P1P2	584	511	567	439
HSPG2_-_22263400.23-P1P2	836	738	888	917
HSPG2_-_22263413.23-P1P2	966	871	922	984
HSPH1_+_31735789.23-P1P2	501	578	498	518
HSPH1_+_31735792.23-P1P2	432	443	422	377
HSPH1_+_31735990.23-P1P2	351	294	185	139
HSPH1_+_31736053.23-P1P2	631	803	655	623
HSPH1_-_31736005.23-P1P2	753	596	737	589
HTATIP2_+_20385516.23-P1P2	452	382	358	365
HTATIP2_+_20385707.23-P1P2	406	373	502	358
HTATIP2_+_20385737.23-P1P2	530	589	608	574
HTATIP2_-_20385299.23-P1P2	292	219	244	219
HTATIP2_-_20385348.23-P1P2	363	382	405	369
HTATSF1_+_135579799.23-P1P2	642	598	611	525
HTATSF1_-_135579417.23-P1P2	228	247	241	204
HTATSF1_-_135579420.23-P1P2	92	98	95	119
HTATSF1_-_135579440.23-P1P2	661	705	694	669
HTATSF1_-_135579850.23-P1P2	640	748	769	633
HTN1_+_70916138.23-P1P2	504	427	412	446
HTN1_+_70916372.23-P1P2	722	681	649	625
HTN1_+_70916627.23-P1P2	338	333	340	331
HTN1_-_70916151.23-P1P2	1107	1048	1133	1134
HTN1_-_70916662.23-P1P2	781	804	715	923
HTN3_+_70894462.23-P1P2	759	824	893	810
HTN3_+_70894501.23-P1P2	443	523	363	419
HTN3_+_70894506.23-P1P2	681	672	688	759
HTN3_+_70894638.23-P1P2	701	693	839	941
HTN3_-_70894167.23-P1P2	916	802	790	927
HTR1A_+_63256650.23-P1P2	606	757	613	663
HTR1A_+_63256965.23-P1P2	306	245	341	358
HTR1A_-_63256596.23-P1P2	155	158	99	106
HTR1A_-_63256605.23-P1P2	143	142	152	193
HTR1A_-_63256950.23-P1P2	186	164	239	214
HTR1B_+_78173107.23-P1P2	413	361	381	343
HTR1B_+_78173116.23-P1P2	700	730	682	598
HTR1B_-_78172810.23-P1P2	621	602	578	598
HTR1B_-_78173157.23-P1P2	412	485	390	426
HTR1B_-_78173180.23-P1P2	643	569	518	574
HTR1D_-_23520365.23-P1P2	383	454	466	512
HTR1D_-_23520410.23-P1P2	254	292	302	177
HTR1D_-_23520422.23-P1P2	322	296	271	287
HTR1D_-_23520435.23-P1P2	311	290	257	306
HTR1D_-_23520815.23-P1P2	223	180	204	130
HTR1E_+_87647282.23-P1P2	1088	1112	1194	1130
HTR1E_+_87647294.23-P1P2	952	866	859	818
HTR1E_+_87647320.23-P1P2	392	377	365	280
HTR1E_-_87647265.23-P1P2	774	867	707	906
HTR1E_-_87647300.23-P1P2	1017	933	1021	931
HTR1F_+_88039846.23-ENST00000319595.4	204	199	204	172
HTR1F_+_88039979.23-ENST00000319595.4	538	490	538	608
HTR1F_+_88040023.23-ENST00000319595.4	117	123	143	73
HTR1F_+_88040089.23-ENST00000319595.4	107	106	149	80
HTR1F_-_88040174.23-ENST00000319595.4	274	337	261	283
HTR2A_+_47470987.23-P1P2	352	359	400	423
HTR2A_+_47471013.23-P1P2	747	846	804	687
HTR2A_-_47471019.23-P1P2	424	378	469	595
HTR2A_-_47471124.23-P1P2	116	128	114	166
HTR2A_-_47471153.23-P1P2	288	246	246	231
HTR2B_+_231989684.23-P1P2	83	109	91	106
HTR2B_+_231989764.23-P1P2	213	207	279	183
HTR2B_+_231989768.23-P1P2	187	197	199	202
HTR2B_-_231989299.23-P1P2	325	339	321	451
HTR2B_-_231989482.23-P1P2	185	166	137	196
HTR2C_+_113818592.23-P1P2	438	500	413	484
HTR2C_+_113818615.23-P1P2	306	333	310	326
HTR2C_+_113819100.23-P1P2	197	218	220	193
HTR2C_+_113819106.23-P1P2	181	121	125	158
HTR2C_-_113818931.23-P1P2	340	374	467	441
HTR3A_+_113845989.23-P1	753	707	890	754
HTR3A_+_113848233.23-P2	336	328	299	257
HTR3A_+_113848245.23-P2	286	318	298	267
HTR3A_-_113845952.23-P1	526	520	465	538
HTR3A_-_113845969.23-P1	418	396	469	498
HTR3A_-_113845999.23-P1	643	651	637	713
HTR3A_-_113846021.23-P1	1148	1187	1058	1141
HTR3A_-_113848445.23-P2	277	274	255	203
HTR3A_-_113848644.23-P2	174	180	142	185
HTR3A_-_113848672.23-P2	875	910	994	1016
HTR3B_+_113779931.23-P1P2	702	773	637	577
HTR3B_+_113780130.23-P1P2	782	721	624	589
HTR3B_+_113780143.23-P1P2	906	972	852	942
HTR3B_+_113780192.23-P1P2	187	237	254	188
HTR3B_-_113779704.23-P1P2	403	396	367	471
HTR3C_+_183770787.23-P1P2	271	327	299	221
HTR3C_+_183770816.23-P1P2	345	383	421	358
HTR3C_+_183770842.23-P1P2	325	303	242	368
HTR3C_+_183770899.23-P1P2	165	181	207	156
HTR3C_-_183771315.23-P1P2	428	365	367	291
HTR3D_+_183749564.23-ENST00000428798.2	210	168	246	218
HTR3D_+_183749579.23-ENST00000428798.2	170	198	78	176
HTR3D_+_183750710.23-ENST00000382489.3	16	17	21	25
HTR3D_+_183750820.23-ENST00000382489.3	29	37	20	11
HTR3D_+_183751027.23-ENST00000382489.3	767	707	789	788
HTR3D_-_183749557.23-ENST00000428798.2	264	261	267	183
HTR3D_-_183749569.23-ENST00000428798.2	888	903	861	911
HTR3D_-_183749641.23-ENST00000428798.2	365	414	447	411
HTR3D_-_183750892.23-ENST00000382489.3	718	722	713	801
HTR3D_-_183750905.23-ENST00000382489.3	444	319	365	425
HTR3E_+_183818361.23-P1P2	1524	1392	1414	1443
HTR3E_+_183818377.23-P1P2	376	410	430	365
HTR3E_+_183818391.23-P1P2	461	515	443	500
HTR3E_+_183818410.23-P1P2	593	595	626	587
HTR3E_+_183818450.23-P1P2	359	318	385	345
HTR4_+_148033614.23-P1P2	497	548	457	438
HTR4_+_148033652.23-P1P2	820	822	852	833
HTR4_+_148033681.23-P1P2	330	387	291	276
HTR4_-_148033642.23-P1P2	404	386	561	409
HTR4_-_148033670.23-P1P2	765	695	689	656
HTR5A_+_154862057.23-P2	1212	1206	1200	1216
HTR5A_+_154862235.23-P2	645	581	733	571
HTR5A_+_154863081.23-P1	684	546	454	493
HTR5A_+_154863210.23-P1	482	523	572	544
HTR5A_-_154862026.23-P2	412	489	476	400
HTR5A_-_154862068.23-P2	1203	1375	1263	1062
HTR5A_-_154862093.23-P2	764	678	619	523
HTR5A_-_154863107.23-P1	561	528	479	490
HTR5A_-_154863171.23-P1	444	451	516	467
HTR5A_-_154863284.23-P1	592	501	541	645
HTR6_+_19991375.23-P1P2	774	885	774	894
HTR6_+_19991408.23-P1P2	496	559	461	513
HTR6_+_19991734.23-P1P2	598	611	616	532
HTR6_+_19991854.23-P1P2	220	227	160	183
HTR6_+_19991859.23-P1P2	277	274	255	282
HTR7_+_92617550.23-P1P2	441	523	492	493
HTR7_+_92617714.23-P1P2	829	932	914	768
HTR7_+_92617726.23-P1P2	430	411	559	487
HTR7_-_92617318.23-P1P2	944	852	1167	908
HTR7_-_92617706.23-P1P2	138	112	72	145
HTRA1_+_124221151.23-P1P2	480	458	537	417
HTRA1_+_124221154.23-P1P2	453	458	371	383
HTRA1_+_124221441.23-P1P2	742	636	694	715
HTRA1_+_124221578.23-P1P2	613	655	794	566
HTRA1_-_124221526.23-P1P2	736	667	798	739
HTRA2_+_74757088.23-P1P2	475	570	451	574
HTRA2_+_74757091.23-P1P2	346	304	278	288
HTRA2_+_74757746.23-P1P2	292	313	311	289
HTRA2_-_74757102.23-P1P2	386	366	260	377
HTRA2_-_74757106.23-P1P2	500	421	358	410
HTRA3_+_8271534.23-P1P2	463	506	463	579
HTRA3_+_8271537.23-P1P2	282	262	260	237
HTRA3_+_8271875.23-P1P2	426	515	486	417
HTRA3_+_8271943.23-P1P2	533	511	572	558
HTRA3_-_8271882.23-P1P2	702	705	734	732
HTRA4_+_38831979.23-P1P2	527	477	464	528
HTRA4_+_38832146.23-P1P2	335	290	335	307
HTRA4_+_38832150.23-P1P2	381	344	394	402
HTRA4_-_38831763.23-P1P2	357	402	432	398
HTRA4_-_38832023.23-P1P2	507	516	661	489
HTT_+_3076469.23-P1P2	519	543	531	697
HTT_+_3076809.23-P1P2	460	430	448	446
HTT_+_3076813.23-P1P2	524	481	566	557
HTT_-_3076430.23-P1P2	212	192	188	168
HTT_-_3076434.23-P1P2	532	411	477	510
HUNK_+_33245444.23-P1P2	611	540	641	525
HUNK_+_33245782.23-P1P2	842	1045	1005	972
HUNK_+_33245793.23-P1P2	450	446	430	412
HUNK_-_33245366.23-P1P2	627	643	656	662
HUNK_-_33245746.23-P1P2	409	413	449	369
HUS1B_+_656767.23-P1P2	465	435	447	423
HUS1B_+_656918.23-P1P2	307	315	303	317
HUS1B_+_656970.23-P1P2	328	314	330	305
HUS1B_-_656547.23-P1P2	656	657	643	758
HUS1B_-_656617.23-P1P2	72	82	92	92
HUS1_+_48018777.23-P1P2	462	553	492	551
HUS1_+_48018843.23-P1P2	658	745	654	844
HUS1_+_48019133.23-P1P2	520	534	154	134
HUS1_-_48019102.23-P1P2	443	485	268	333
HUS1_-_48019152.23-P1P2	335	409	189	192
HUWE1_+_53710826.23-P1P2	325	358	321	303
HUWE1_+_53710963.23-P1P2	439	499	373	399
HUWE1_-_53710518.23-P1P2	337	273	188	274
HUWE1_-_53710521.23-P1P2	582	550	298	384
HUWE1_-_53710540.23-P1P2	299	309	200	237
HVCN1_+_111126909.23-P1P2	429	395	344	343
HVCN1_+_111127524.23-P1P2	319	286	225	279
HVCN1_+_111127545.23-P1P2	285	273	263	246
HVCN1_-_111126546.23-P1P2	643	735	680	709
HVCN1_-_111126887.23-P1P2	247	219	358	205
HYAL1_+_50336807.23-P2	873	794	793	870
HYAL1_+_50336828.23-P2	908	752	754	758
HYAL1_+_50336842.23-P2	836	906	824	1037
HYAL1_+_50340606.23-P1	379	427	392	311
HYAL1_-_50336786.23-P2	1157	1215	1211	1147
HYAL1_-_50336806.23-P2	2090	2013	2225	2069
HYAL1_-_50340574.23-P1	455	454	495	478
HYAL1_-_50340761.23-P1	428	492	447	495
HYAL1_-_50340764.23-P1	381	390	571	386
HYAL1_-_50340957.23-P1	36	55	54	56
HYAL2_+_50358462.23-P1	362	391	356	365
HYAL2_+_50360082.23-P2	682	641	659	559
HYAL2_+_50360140.23-P2	311	272	286	231
HYAL2_+_50360174.23-P2	434	457	523	430
HYAL2_-_50358457.23-P1	752	781	682	633
HYAL2_-_50358516.23-P1	537	542	619	602
HYAL2_-_50358525.23-P1	507	479	465	394
HYAL2_-_50358878.23-P1	430	406	348	444
HYAL2_-_50360101.23-P2	342	360	350	320
HYAL2_-_50360114.23-P2	436	465	471	430
HYAL3_+_50336807.23-P1P2	873	794	793	870
HYAL3_+_50336828.23-P1P2	908	752	754	758
HYAL3_+_50336842.23-P1P2	836	906	824	1037
HYAL3_-_50336786.23-P1P2	1157	1215	1211	1147
HYAL3_-_50336806.23-P1P2	2090	2013	2225	2069
HYAL4_+_123485469.23-ENST00000223026.4	322	402	374	390
HYAL4_+_123485549.23-ENST00000223026.4	304	286	295	343
HYAL4_+_123485568.23-ENST00000223026.4	264	268	245	212
HYAL4_+_123485589.23-ENST00000223026.4	295	228	242	310
HYAL4_+_123485655.23-ENST00000223026.4	1067	1048	1169	1144
HYAL4_+_123488106.23-ENST00000476325.1	216	220	246	237
HYAL4_+_123488147.23-ENST00000476325.1	448	425	457	546
HYAL4_+_123488153.23-ENST00000476325.1	278	299	273	337
HYAL4_+_123488161.23-ENST00000476325.1	667	695	737	835
HYAL4_-_123488142.23-ENST00000476325.1	804	742	754	689
HYDIN_+_71264540.23-P1P2	1308	1220	791	807
HYDIN_+_71264543.23-P1P2	598	502	577	495
HYDIN_+_71264576.23-P1P2	438	435	441	477
HYDIN_+_71264596.23-P1P2	156	119	122	130
HYDIN_+_71264608.23-P1P2	451	463	494	428
HYI_+_43919634.23-P1P2	416	380	459	484
HYI_-_43919363.23-P1P2	710	620	730	731
HYI_-_43919506.23-P1P2	588	588	579	484
HYI_-_43919509.23-P1P2	322	362	272	357
HYI_-_43919663.23-P1P2	785	803	670	656
HYKK_+_78799918.23-P1P2	633	574	543	552
HYKK_+_78799956.23-P1P2	160	138	134	172
HYKK_+_78799989.23-P1P2	1099	1114	979	1203
HYKK_+_78800324.23-P1P2	80	68	74	85
HYKK_+_78800362.23-P1P2	851	1110	843	944
HYLS1_+_125757777.23-P1P2	249	213	265	339
HYLS1_+_125757918.23-P1P2	851	925	581	733
HYLS1_-_125757604.23-P1P2	41	71	54	13
HYLS1_-_125757632.23-P1P2	367	349	240	259
HYLS1_-_125758019.23-P1P2	736	744	616	697
HYOU1_+_118927661.23-P1P2	486	414	396	451
HYOU1_+_118927815.23-P1P2	332	356	320	390
HYOU1_+_118927855.23-P1P2	481	574	509	426
HYOU1_+_118927862.23-P1P2	543	499	616	624
HYOU1_-_118927773.23-P1P2	354	280	309	284
HYPK_+_44092892.23-P1P2	307	305	288	257
HYPK_-_44092834.23-P1P2	536	590	347	247
HYPK_-_44092879.23-P1P2	519	506	233	179
HYPK_-_44092911.23-P1P2	473	444	183	274
HYPK_-_44093194.23-P1P2	75	75	86	89
IAH1_+_9613978.23-P1P2	289	300	313	317
IAH1_+_9614729.23-P1P2	324	347	373	424
IAH1_+_9615087.23-P1P2	452	428	408	492
IAH1_-_9614219.23-P1P2	718	782	681	736
IAH1_-_9614937.23-P1P2	319	305	309	327
IAPP_+_21525850.23-P1P2	255	262	260	322
IAPP_-_21525841.23-P1P2	196	232	207	228
IAPP_-_21525856.23-P1P2	480	509	463	377
IAPP_-_21525868.23-P1P2	254	201	165	202
IAPP_-_21526083.23-P1P2	353	338	440	269
IARS2_+_220267504.23-P1P2	254	229	117	103
IARS2_-_220267478.23-P1P2	270	233	70	66
IARS2_-_220267547.23-P1P2	312	355	76	81
IARS2_-_220267871.23-P1P2	353	329	267	203
IARS2_-_220267910.23-P1P2	547	473	376	485
IARS_+_95055891.23-P1P2	353	328	123	135
IARS_+_95055951.23-P1P2	664	678	495	619
IARS_-_95055573.23-P1P2	261	159	279	232
IARS_-_95055772.23-P1P2	155	179	103	111
IARS_-_95055898.23-P1P2	320	312	159	148
IBA57_+_228353489.23-P1P2	411	398	129	60
IBA57_+_228353894.23-P1P2	758	744	657	666
IBA57_-_228353555.23-P1P2	446	415	243	245
IBA57_-_228353932.23-P1P2	635	650	618	685
IBA57_-_228354217.23-P1P2	413	416	383	398
IBSP_+_88720748.23-P1P2	782	857	861	884
IBSP_+_88720755.23-P1P2	135	111	94	102
IBSP_+_88720769.23-P1P2	12	9	2	4
IBSP_+_88720778.23-P1P2	570	601	609	601
IBSP_-_88720785.23-P1P2	383	355	312	318
IBTK_+_82950100.23-P2	271	284	269	238
IBTK_+_82950510.23-P2	311	232	314	341
IBTK_+_82957399.23-P1	1178	1195	1269	1200
IBTK_-_82950110.23-P2	345	281	366	239
IBTK_-_82950489.23-P2	176	161	214	178
IBTK_-_82950492.23-P2	283	314	312	255
IBTK_-_82957071.23-P1	173	272	190	283
IBTK_-_82957256.23-P1	933	1013	912	1014
IBTK_-_82957413.23-P1	870	856	995	955
IBTK_-_82957417.23-P1	525	561	511	522
ICA1L_+_203735942.23-P1P2	241	229	244	301
ICA1L_+_203736130.23-P1P2	488	412	498	506
ICA1L_+_203736191.23-P1P2	134	144	118	128
ICA1L_-_203736141.23-P1P2	196	188	132	138
ICA1L_-_203736148.23-P1P2	299	353	235	203
ICA1_+_8301321.23-P1P2	365	399	467	398
ICA1_+_8301624.23-P1P2	432	384	402	440
ICA1_+_8301773.23-P1P2	450	411	528	402
ICA1_+_8301944.23-P1P2	433	361	315	322
ICA1_-_8301776.23-P1P2	300	262	340	336
ICAM1_+_10381828.23-P1P2	174	187	156	164
ICAM1_+_10382236.23-P1P2	251	203	211	266
ICAM1_+_10382239.23-P1P2	501	535	445	631
ICAM1_-_10381838.23-P1P2	456	443	452	476
ICAM1_-_10382009.23-P1P2	278	229	368	211
ICAM2_+_62097579.23-P1P2	236	257	218	135
ICAM2_-_62097504.23-P1P2	403	372	362	313
ICAM2_-_62097559.23-P1P2	700	656	825	745
ICAM2_-_62097572.23-P1P2	26	20	40	32
ICAM2_-_62097575.23-P1P2	1	0	0	0
ICAM3_+_10450277.23-P1P2	731	766	722	635
ICAM3_-_10449892.23-P1P2	627	742	610	617
ICAM3_-_10450067.23-P1P2	557	572	547	650
ICAM3_-_10450274.23-P1P2	402	412	383	390
ICAM3_-_10450282.23-P1P2	299	461	369	237
ICAM4_+_10397644.23-P1P2	188	148	228	182
ICAM4_+_10398061.23-P1P2	110	164	95	103
ICAM4_-_10397678.23-P1P2	172	176	128	116
ICAM4_-_10398088.23-P1P2	449	376	398	365
ICAM4_-_10398095.23-P1P2	433	506	511	463
ICAM5_+_10400665.23-P1	411	420	444	375
ICAM5_+_10400693.23-P1	372	406	386	391
ICAM5_+_10400696.23-P1	253	242	267	224
ICAM5_+_10400711.23-P1	853	737	708	668
ICAM5_+_10401076.23-P1	438	452	463	436
ICAM5_+_10402153.23-P2	176	196	142	227
ICAM5_+_10402169.23-P2	125	151	130	122
ICAM5_+_10402570.23-P2	373	350	426	394
ICAM5_+_10402604.23-P2	414	399	516	369
ICAM5_-_10402549.23-P2	377	390	388	407
ICK_+_52926280.23-P1P2	559	422	445	528
ICK_+_52926421.23-P1P2	469	519	468	486
ICK_-_52926239.23-P1P2	360	323	356	280
ICK_-_52926526.23-P1P2	451	323	422	299
ICK_-_52926543.23-P1P2	873	894	998	845
ICMT_+_6295590.23-P1P2	430	454	489	417
ICMT_+_6296013.23-P1P2	358	364	273	337
ICMT_-_6295946.23-P1P2	727	774	623	581
ICMT_-_6295972.23-P1P2	883	820	688	691
ICMT_-_6295993.23-P1P2	650	600	706	619
ICOSLG_+_45660475.23-P1P2	423	454	554	397
ICOSLG_+_45660839.23-P1P2	433	390	457	290
ICOSLG_-_45660784.23-P1P2	409	357	346	337
ICOSLG_-_45660789.23-P1P2	317	335	383	253
ICOSLG_-_45660801.23-P1P2	137	160	101	78
ICOS_+_204801784.23-P1P2	164	149	164	176
ICOS_-_204801547.23-P1P2	514	425	483	526
ICOS_-_204801554.23-P1P2	519	421	503	386
ICOS_-_204801870.23-P1P2	107	111	75	134
ICOS_-_204801915.23-P1P2	534	539	539	497
ICT1_+_73008927.23-P1P2	538	617	313	242
ICT1_-_73008787.23-P1P2	310	237	95	112
ICT1_-_73008795.23-P1P2	162	193	69	76
ICT1_-_73008831.23-P1P2	177	194	73	76
ICT1_-_73008994.23-P1P2	603	680	256	305
ID1_+_30193118.23-P1P2	621	589	647	594
ID1_+_30193140.23-P1P2	617	609	655	591
ID1_+_30193160.23-P1P2	411	358	360	335
ID1_-_30193206.23-P1P2	626	561	627	591
ID1_-_30193511.23-P1P2	477	446	507	549
ID2_+_8819371.23-P2	483	429	486	541
ID2_+_8819418.23-P2	253	289	286	332
ID2_+_8819430.23-P2	516	505	509	537
ID2_+_8819581.23-P2	581	549	508	546
ID2_+_8819593.23-P2	569	594	529	534
ID2_+_8822167.23-P1	375	398	410	296
ID2_+_8822198.23-P1	431	354	412	433
ID2_+_8822374.23-P1	528	559	672	591
ID2_+_8822630.23-P1	346	308	358	227
ID2_+_8822672.23-P1	275	316	298	292
ID3_+_23885593.23-P1P2	273	333	297	370
ID3_+_23885600.23-P1P2	553	542	678	545
ID3_+_23885735.23-P1P2	318	393	347	307
ID3_+_23885910.23-P1P2	307	269	253	263
ID3_+_23885970.23-P1P2	775	690	640	691
ID4_-_19837612.23-P1P2	482	369	342	452
ID4_-_19837640.23-P1P2	325	308	298	330
ID4_-_19837646.23-P1P2	797	684	667	630
ID4_-_19837657.23-P1P2	230	178	217	244
ID4_-_19837729.23-P1P2	386	437	334	286
IDE_+_94333764.23-P1P2	328	281	349	224
IDE_+_94333770.23-P1P2	644	682	564	536
IDE_-_94333343.23-P1P2	155	155	140	178
IDE_-_94333725.23-P1P2	500	501	480	578
IDE_-_94333767.23-P1P2	666	675	612	663
IDH1_+_209119589.23-P1P2	34	6	19	8
IDH1_+_209119743.23-P1P2	675	560	598	521
IDH1_+_209119762.23-P1P2	522	590	460	579
IDH1_+_209119799.23-P1P2	98	77	73	145
IDH1_-_209119810.23-P1P2	430	437	428	545
IDH2_+_90645281.23-P1P2	250	239	256	270
IDH2_+_90645291.23-P1P2	651	637	668	641
IDH2_+_90645614.23-P1P2	52	45	57	42
IDH2_-_90645511.23-P1P2	449	442	412	452
IDH2_-_90645648.23-P1P2	681	673	764	649
IDH3A_+_78423861.23-P2	189	164	173	192
IDH3A_+_78423872.23-P2	910	845	841	905
IDH3A_+_78424258.23-P2	840	832	790	728
IDH3A_+_78441707.23-P1	1352	1399	477	470
IDH3A_+_78441754.23-P1	152	135	108	140
IDH3A_+_78442193.23-P1	482	469	470	396
IDH3A_-_78423878.23-P2	821	880	790	762
IDH3A_-_78423902.23-P2	1020	971	1079	985
IDH3A_-_78441693.23-P1	386	458	187	145
IDH3A_-_78441772.23-P1	515	474	504	579
IDH3B_+_2644623.23-P1P2	968	892	892	937
IDH3B_+_2644775.23-P1P2	350	321	273	213
IDH3B_+_2644817.23-P1P2	587	534	387	478
IDH3B_+_2644830.23-P1P2	450	441	452	467
IDH3B_-_2644813.23-P1P2	633	598	501	498
IDH3G_+_153059799.23-P1P2	912	898	920	823
IDH3G_+_153059808.23-P1P2	279	268	298	274
IDH3G_-_153059366.23-P1P2	429	440	497	441
IDH3G_-_153059412.23-P1P2	465	364	389	448
IDH3G_-_153059722.23-P1P2	362	368	266	266
IDI1_+_1094766.23-P1P2	702	652	701	602
IDI1_+_1094789.23-P1P2	554	501	563	494
IDI1_+_1094802.23-P1P2	361	323	272	285
IDI1_+_1094848.23-P1P2	421	438	309	423
IDI1_-_1094840.23-P1P2	527	480	459	429
IDI2_+_1071616.23-P1P2	643	739	610	585
IDI2_+_1071776.23-P1P2	715	789	819	807
IDI2_-_1071763.23-P1P2	232	203	159	218
IDI2_-_1071793.23-P1P2	714	768	883	960
IDI2_-_1071819.23-P1P2	925	871	832	813
IDNK_+_86238479.23-P1P2	167	169	135	194
IDNK_-_86238070.23-P1P2	908	817	741	887
IDNK_-_86238083.23-P1P2	353	299	322	315
IDNK_-_86238092.23-P1P2	860	874	861	843
IDNK_-_86238456.23-P1P2	178	183	148	168
IDO1_-_39771426.23-P1P2	478	458	467	493
IDO1_-_39771444.23-P1P2	715	654	658	766
IDO1_-_39771456.23-P1P2	526	540	510	581
IDO1_-_39771505.23-P1P2	638	614	687	676
IDO1_-_39771538.23-P1P2	763	738	845	795
IDO2_+_39792247.23-P1P2	490	471	507	477
IDO2_+_39792253.23-P1P2	837	822	827	967
IDO2_+_39792296.23-P1P2	750	711	704	743
IDO2_-_39792211.23-P1P2	766	797	869	931
IDO2_-_39792284.23-P1P2	538	577	573	514
IDS_+_148586768.23-P1P2	227	226	226	341
IDS_+_148586840.23-P1P2	1073	1006	1008	873
IDS_-_148586395.23-P1P2	310	266	113	161
IDS_-_148586696.23-P1P2	384	428	330	389
IDS_-_148586764.23-P1P2	596	682	575	546
IDUA_+_981085.23-P1P2	425	511	566	419
IDUA_+_981282.23-P1P2	785	780	735	684
IDUA_+_981334.23-P1P2	269	276	243	275
IDUA_-_980817.23-P1P2	371	291	359	319
IDUA_-_981198.23-P1P2	462	473	475	520
IER2_+_13261316.23-P1P2	912	952	1077	1015
IER2_+_13261380.23-P1P2	113	154	137	148
IER2_+_13263017.23-P1P2	16	35	13	44
IER2_-_13261639.23-P1P2	465	442	473	394
IER2_-_13262784.23-P1P2	214	319	220	248
IER3IP1_+_44702672.23-P1P2	504	510	456	417
IER3IP1_+_44702691.23-P1P2	272	235	286	233
IER3IP1_+_44702730.23-P1P2	716	715	701	651
IER3IP1_-_44702659.23-P1P2	534	479	440	523
IER3IP1_-_44702746.23-P1P2	182	181	178	220
IER3_-_30711895.23-P1P2	130	108	124	112
IER3_-_30711908.23-P1P2	854	779	888	837
IER3_-_30712109.23-P1P2	706	739	692	855
IER3_-_30712271.23-P1P2	532	452	526	595
IER3_-_30712328.23-P1P2	255	309	296	381
IER5L_+_131940475.23-P1P2	518	465	554	444
IER5L_-_131940320.23-P1P2	650	655	728	808
IER5L_-_131940457.23-P1P2	693	664	587	617
IER5L_-_131940472.23-P1P2	547	562	568	548
IER5L_-_131940505.23-P1P2	338	320	282	282
IER5_+_181057831.23-P1P2	131	108	139	163
IER5_+_181057905.23-P1P2	0	0	0	0
IER5_+_181058199.23-P1P2	130	104	129	104
IER5_+_181058306.23-P1P2	162	185	160	236
IER5_-_181057860.23-P1P2	54	76	68	73
IFFO1_-_6658050.23-P2	441	384	393	463
IFFO1_-_6658203.23-P2	335	345	396	389
IFFO1_-_6658219.23-P2	395	329	455	432
IFFO1_-_6658260.23-P2	583	649	699	752
IFFO1_-_6658264.23-P2	267	339	376	306
IFFO1_-_6664799.23-P1	248	241	289	180
IFFO1_-_6664952.23-P1	442	446	123	99
IFFO1_-_6665010.23-P1	744	590	695	578
IFFO1_-_6665188.23-P1	579	849	710	715
IFFO1_-_6665196.23-P1	678	599	657	533
IFFO2_+_19283141.23-P1P2	282	201	290	218
IFFO2_-_19283087.23-P1P2	264	291	295	257
IFFO2_-_19283108.23-P1P2	1134	1105	1029	1197
IFFO2_-_19283126.23-P1P2	391	446	505	399
IFFO2_-_19283131.23-P1P2	718	587	511	582
IFI16_+_158980147.23-P1P2	751	833	762	641
IFI16_-_158979723.23-P1P2	521	507	549	571
IFI16_-_158979766.23-P1P2	676	724	615	647
IFI16_-_158980135.23-P1P2	1104	1071	1058	1054
IFI16_-_158980252.23-P1P2	391	497	419	366
IFI27L1_+_94547690.23-P1P2	295	317	322	345
IFI27L1_+_94547757.23-P1P2	406	447	398	322
IFI27L1_+_94547760.23-P1P2	634	657	647	666
IFI27L1_-_94547674.23-P1P2	724	687	700	714
IFI27L1_-_94547739.23-P1P2	580	432	472	401
IFI27L2_-_94595483.23-P1P2	641	533	516	515
IFI27L2_-_94595502.23-P1P2	1491	1321	1396	1316
IFI27L2_-_94595902.23-P1P2	195	145	153	145
IFI27L2_-_94595907.23-P1P2	202	240	243	251
IFI27L2_-_94595927.23-P1P2	141	116	105	141
IFI27_+_94577507.23-P1P2	267	278	299	280
IFI27_+_94578101.23-P1P2	513	719	625	626
IFI27_+_94578112.23-P1P2	454	434	382	415
IFI27_+_94578332.23-P1P2	331	246	257	254
IFI27_-_94577285.23-P1P2	707	638	646	684
IFI30_+_18284617.23-P1P2	535	586	574	644
IFI30_+_18284825.23-P1P2	597	572	611	593
IFI30_+_18284981.23-P1P2	520	514	550	515
IFI30_+_18285010.23-P1P2	258	287	251	301
IFI30_-_18284835.23-P1P2	475	527	449	492
IFI35_+_41158807.23-P1P2	329	382	309	240
IFI35_+_41158820.23-P1P2	1091	950	883	883
IFI35_+_41158823.23-P1P2	341	281	279	374
IFI35_-_41158851.23-P1P2	522	431	446	488
IFI35_-_41158997.23-P1P2	402	393	364	493
IFI44L_+_79086136.23-P1P2	299	307	256	237
IFI44L_+_79086152.23-P1P2	160	131	127	132
IFI44L_+_79086180.23-P1P2	457	510	504	485
IFI44L_+_79086536.23-P1P2	424	389	500	498
IFI44L_-_79086656.23-P1P2	558	452	514	540
IFI44_+_79115514.23-P1P2	183	163	167	194
IFI44_+_79115528.23-P1P2	64	46	66	69
IFI44_+_79115537.23-P1P2	719	656	830	719
IFI44_+_79115554.23-P1P2	986	900	945	880
IFI44_-_79115883.23-P1P2	223	184	140	217
IFI6_+_27995380.23-P2	438	432	478	385
IFI6_+_27995422.23-P2	625	648	587	597
IFI6_+_27995809.23-P2	356	419	383	346
IFI6_+_27995819.23-P2	110	69	134	115
IFI6_+_27998218.23-P1	730	755	837	854
IFI6_+_27998606.23-P1	388	385	375	312
IFI6_+_27998622.23-P1	142	139	94	39
IFI6_+_27998670.23-P1	113	129	132	164
IFI6_-_27995829.23-P2	527	548	460	398
IFI6_-_27998685.23-P1	470	408	355	482
IFIH1_+_163174894.23-P1P2	1179	1013	1138	903
IFIH1_+_163175160.23-P1P2	341	341	264	292
IFIH1_-_163174715.23-P1P2	402	351	394	434
IFIH1_-_163175124.23-P1P2	897	814	944	904
IFIH1_-_163175149.23-P1P2	662	728	765	870
IFIT1B_+_91137829.23-P1P2	453	400	438	423
IFIT1B_-_91137823.23-P1P2	142	166	167	194
IFIT1B_-_91138246.23-P1P2	102	112	156	123
IFIT1B_-_91138251.23-P1P2	634	520	534	464
IFIT1B_-_91138317.23-P1P2	411	354	424	419
IFIT1_+_91152436.23-P1P2	2068	1968	2099	2019
IFIT1_+_91152581.23-P1P2	1348	1095	1218	1117
IFIT1_-_91152418.23-P1P2	565	538	532	588
IFIT1_-_91152565.23-P1P2	191	203	172	233
IFIT1_-_91152724.23-P1P2	88	77	37	30
IFIT2_+_91061836.23-P1P2	699	605	653	563
IFIT2_+_91061842.23-P1P2	518	584	597	533
IFIT2_+_91061852.23-P1P2	260	225	270	193
IFIT2_+_91061998.23-P1P2	323	387	454	416
IFIT2_-_91062212.23-P1P2	63	52	62	18
IFIT3_+_91087785.23-P1P2	484	561	582	497
IFIT3_-_91087835.23-P1P2	806	814	1004	889
IFIT3_-_91088066.23-P1P2	572	443	515	532
IFIT3_-_91088189.23-P1P2	361	360	337	378
IFIT3_-_91088201.23-P1P2	804	787	831	894
IFIT5_+_91174524.23-P1P2	0	0	0	0
IFIT5_+_91174527.23-P1P2	169	125	126	65
IFIT5_-_91174516.23-P1P2	118	82	123	101
IFIT5_-_91174565.23-P1P2	244	273	316	187
IFIT5_-_91174896.23-P1P2	520	562	521	586
IFITM10_+_1770200.23-P2	240	278	252	344
IFITM10_+_1770276.23-P2	334	333	387	271
IFITM10_+_1770302.23-P2	387	291	383	344
IFITM10_+_1770328.23-P2	98	95	108	95
IFITM10_+_1771420.23-P1	566	631	535	589
IFITM10_+_1771730.23-P1	613	594	615	672
IFITM10_+_1771774.23-P1	0	0	0	0
IFITM10_+_1771804.23-P1	357	382	321	423
IFITM10_-_1770232.23-P2	685	578	659	585
IFITM10_-_1771783.23-P1	1029	1086	895	1003
IFITM1_+_314072.23-P1P2	814	816	989	880
IFITM1_+_314084.23-P1P2	491	404	478	462
IFITM1_+_314091.23-P1P2	389	312	310	298
IFITM1_+_314109.23-P1P2	341	338	353	319
IFITM1_+_314121.23-P1P2	389	293	361	291
IFITM2_+_308164.23-P1P2	528	506	550	485
IFITM2_+_308172.23-P1P2	291	297	293	247
IFITM2_+_308180.23-P1P2	758	761	754	834
IFITM2_+_308197.23-P1P2	679	789	636	568
IFITM2_-_308288.23-P1P2	504	519	501	480
IFITM3_+_320533.23-P1P2	398	408	423	469
IFITM3_+_320546.23-P1P2	364	365	302	414
IFITM3_-_320530.23-P1P2	171	196	138	153
IFITM3_-_320551.23-P1P2	669	706	599	637
IFITM3_-_320890.23-P1P2	708	539	686	620
IFITM5_+_299038.23-P1P2	576	520	550	677
IFITM5_+_299456.23-P1P2	326	254	298	316
IFITM5_+_299480.23-P1P2	172	138	177	253
IFITM5_+_299486.23-P1P2	489	500	518	587
IFITM5_-_299125.23-P1P2	190	135	157	167
IFLTD1_+_25705750.23-ENST00000282881.6,ENST00000458174.2,ENST00000539744.1	154	164	108	113
IFLTD1_+_25705753.23-ENST00000282881.6,ENST00000458174.2,ENST00000539744.1	262	302	244	233
IFLTD1_+_25706111.23-ENST00000282881.6,ENST00000458174.2,ENST00000539744.1	167	152	115	124
IFLTD1_-_25706145.23-ENST00000282881.6,ENST00000458174.2,ENST00000539744.1	1010	1011	1138	946
IFLTD1_-_25706184.23-ENST00000282881.6,ENST00000458174.2,ENST00000539744.1	0	0	0	0
IFNA13_+_21367622.23-ENST00000449498.1	1449	1381	1447	1430
IFNA13_+_21368002.23-ENST00000449498.1	519	536	456	598
IFNA13_+_21368055.23-ENST00000449498.1	699	773	617	656
IFNA13_-_21368030.23-ENST00000449498.1	521	438	504	481
IFNA13_-_21368044.23-ENST00000449498.1	844	822	1003	824
IFNA14_+_21239930.23-ENST00000380222.2	260	207	283	201
IFNA14_-_21239936.23-ENST00000380222.2	1066	1093	1083	1023
IFNA14_-_21239958.23-ENST00000380222.2	408	384	449	471
IFNA14_-_21239989.23-ENST00000380222.2	660	634	632	632
IFNA14_-_21239997.23-ENST00000380222.2	421	368	410	381
IFNA16_+_21216811.23-ENST00000380216.1	490	571	634	661
IFNA16_+_21216836.23-ENST00000380216.1	158	176	146	160
IFNA16_-_21216950.23-ENST00000380216.1	243	247	268	288
IFNA16_-_21217068.23-ENST00000380216.1	485	446	558	493
IFNA16_-_21217077.23-ENST00000380216.1	655	610	554	523
IFNA1_+_21440467.23-ENST00000276927.1	844	822	1003	824
IFNA1_+_21440481.23-ENST00000276927.1	762	790	734	862
IFNA1_-_21440509.23-ENST00000276927.1	471	567	543	475
IFNA1_-_21440539.23-ENST00000276927.1	696	664	775	713
IFNA1_-_21440889.23-ENST00000276927.1	1449	1381	1447	1430
IFNA2_+_21384946.23-P1P2	496	492	511	500
IFNA2_+_21385377.23-P1P2	789	719	780	634
IFNA2_-_21385323.23-P1P2	542	441	390	523
IFNA2_-_21385366.23-P1P2	449	508	513	422
IFNA2_-_21385383.23-P1P2	651	633	679	640
IFNA5_+_21305251.23-ENST00000259555.4	450	452	503	452
IFNA5_+_21305297.23-ENST00000259555.4	145	73	152	117
IFNA5_+_21305304.23-ENST00000259555.4	311	307	238	316
IFNA5_-_21304893.23-ENST00000259555.4	427	362	440	435
IFNA5_-_21305259.23-ENST00000259555.4	786	855	776	671
IFNA6_+_21350960.23-ENST00000380210.1	584	598	576	640
IFNA6_+_21351146.23-ENST00000380210.1	212	240	235	372
IFNA6_-_21350924.23-ENST00000380210.1	253	232	221	208
IFNA6_-_21350948.23-ENST00000380210.1	202	210	149	184
IFNA6_-_21350988.23-ENST00000380210.1	200	209	170	241
IFNA7_+_21201971.23-ENST00000239347.3	266	251	309	294
IFNA7_+_21202191.23-ENST00000239347.3	182	189	197	175
IFNA7_-_21202187.23-ENST00000239347.3	459	486	574	480
IFNA7_-_21202197.23-ENST00000239347.3	790	697	767	724
IFNA7_-_21202201.23-ENST00000239347.3	624	656	641	623
IFNA8_+_21409528.23-ENST00000380205.1	635	597	590	604
IFNA8_+_21409571.23-ENST00000380205.1	513	615	575	526
IFNA8_-_21409211.23-ENST00000380205.1	300	295	353	321
IFNA8_-_21409558.23-ENST00000380205.1	432	387	396	355
IFNA8_-_21409586.23-ENST00000380205.1	766	682	678	696
IFNAR1_+_34697355.23-P1P2	960	1026	1063	1050
IFNAR1_-_34697341.23-P1P2	306	324	354	230
IFNAR1_-_34697349.23-P1P2	631	482	608	619
IFNAR1_-_34697352.23-P1P2	605	598	683	656
IFNAR1_-_34697480.23-P1P2	345	327	177	145
IFNAR2_+_34602240.23-P1P2	414	440	324	402
IFNAR2_+_34602250.23-P1P2	567	526	469	594
IFNAR2_+_34602610.23-P1P2	366	325	332	338
IFNAR2_+_34602657.23-P1P2	321	374	380	247
IFNAR2_-_34602496.23-P1P2	235	243	190	195
IFNB1_+_21077890.23-P1P2	63	95	73	70
IFNB1_+_21077897.23-P1P2	254	316	256	240
IFNB1_-_21077850.23-P1P2	367	448	418	421
IFNB1_-_21077917.23-P1P2	472	428	360	465
IFNB1_-_21077927.23-P1P2	509	458	478	457
IFNE_+_21481954.23-ENST00000448696.3	52	76	92	72
IFNE_+_21482126.23-ENST00000448696.3	1017	1029	962	865
IFNE_-_21482114.23-ENST00000448696.3	1075	851	1066	1021
IFNE_-_21482132.23-ENST00000448696.3	816	916	862	810
IFNE_-_21482161.23-ENST00000448696.3	166	246	190	154
IFNGR1_+_137540471.23-P1P2	966	979	895	886
IFNGR1_+_137540487.23-P1P2	612	612	685	525
IFNGR1_+_137540523.23-P1P2	758	718	595	619
IFNGR1_+_137540537.23-P1P2	470	431	467	431
IFNGR1_-_137540477.23-P1P2	548	514	586	523
IFNGR2_-_34775766.23-P1P2	1004	927	968	955
IFNGR2_-_34775775.23-P1P2	681	627	760	720
IFNGR2_-_34775787.23-P1P2	680	673	746	751
IFNGR2_-_34775978.23-P1P2	811	878	721	680
IFNGR2_-_34776092.23-P1P2	561	477	674	728
IFNG_+_68553034.23-P1P2	774	836	1004	825
IFNG_+_68553071.23-P1P2	585	615	630	671
IFNG_+_68553526.23-P1P2	780	685	635	693
IFNG_-_68553465.23-P1P2	557	584	595	566
IFNG_-_68553535.23-P1P2	391	434	481	386
IFNK_+_27524538.23-P1P2	428	391	403	386
IFNK_+_27524605.23-P1P2	466	366	453	405
IFNK_+_27524878.23-P1P2	670	589	746	638
IFNK_+_27524987.23-P1P2	299	422	394	411
IFNK_-_27524576.23-P1P2	261	229	209	135
IFNL1_+_39787033.23-P1P2	458	534	450	405
IFNL1_+_39787284.23-P1P2	575	489	565	531
IFNL1_-_39787082.23-P1P2	978	1149	1082	945
IFNL1_-_39787097.23-P1P2	282	277	324	242
IFNL1_-_39787512.23-P1P2	280	192	288	252
IFNL2_+_39759285.23-ENST00000331982.5	248	292	246	237
IFNL2_+_39759538.23-ENST00000331982.5	561	490	456	573
IFNL2_+_39759541.23-ENST00000331982.5	463	472	611	451
IFNL2_+_39759628.23-ENST00000331982.5	620	612	513	544
IFNL2_-_39759639.23-ENST00000331982.5	110	129	82	94
IFNL3_+_39735372.23-ENST00000413851.2	153	161	164	182
IFNL3_-_39735386.23-ENST00000413851.2	530	557	500	519
IFNL3_-_39735389.23-ENST00000413851.2	247	338	334	218
IFNL3_-_39735392.23-ENST00000413851.2	291	299	367	241
IFNL3_-_39735602.23-ENST00000413851.2	924	967	816	923
IFNL4_+_39739143.23-ENST00000606380.1	1181	1106	1026	1212
IFNL4_+_39739191.23-ENST00000606380.1	257	268	278	204
IFNL4_-_39738961.23-ENST00000606380.1	409	383	450	377
IFNL4_-_39739150.23-ENST00000606380.1	330	321	289	257
IFNL4_-_39739190.23-ENST00000606380.1	595	624	670	687
IFNLR1_+_24513674.23-P1P2	129	148	115	154
IFNLR1_+_24513729.23-P1P2	124	127	76	123
IFNLR1_+_24513794.23-P1P2	251	219	187	191
IFNLR1_-_24513287.23-P1P2	724	660	593	616
IFNLR1_-_24513688.23-P1P2	0	0	0	0
IFNW1_+_21142054.23-ENST00000380229.2	895	860	666	712
IFNW1_+_21142078.23-ENST00000380229.2	338	250	314	409
IFNW1_+_21142081.23-ENST00000380229.2	564	569	607	578
IFNW1_-_21142096.23-ENST00000380229.2	577	586	663	761
IFNW1_-_21142113.23-ENST00000380229.2	719	712	691	674
IFRD1_+_112063205.23-P2	725	749	685	608
IFRD1_+_112063264.23-P2	911	835	761	637
IFRD1_+_112090510.23-P1	212	203	229	254
IFRD1_+_112090515.23-P1	0	0	0	0
IFRD1_+_112090593.23-P1	1137	1160	1281	959
IFRD1_+_112090713.23-P1	325	269	284	306
IFRD1_+_112090992.23-P1	87	101	138	104
IFRD1_-_112063242.23-P2	620	509	491	534
IFRD1_-_112063270.23-P2	1307	1490	1249	1283
IFRD1_-_112063620.23-P2	519	477	489	433
IFRD2_+_50329832.23-P1P2	1010	975	967	896
IFRD2_-_50329470.23-P1P2	947	883	900	980
IFRD2_-_50329585.23-P1P2	736	875	731	626
IFRD2_-_50329801.23-P1P2	896	957	863	882
IFRD2_-_50329813.23-P1P2	1381	1349	1284	1162
IFT122_+_129159168.23-P1P2	585	671	621	817
IFT122_+_129159455.23-P1P2	446	436	415	347
IFT122_+_129159480.23-P1P2	373	417	441	376
IFT122_-_129159112.23-P1P2	385	384	399	375
IFT122_-_129159164.23-P1P2	451	454	385	479
IFT140_+_1660642.23-P1	679	634	644	623
IFT140_+_1660674.23-P1	294	292	351	312
IFT140_+_1661970.23-P2	706	685	608	669
IFT140_+_1662011.23-P2	406	435	315	342
IFT140_+_1662018.23-P2	241	235	241	320
IFT140_+_1662033.23-P2	192	254	151	174
IFT140_-_1660638.23-P1	89	106	103	110
IFT140_-_1660655.23-P1	198	198	184	166
IFT140_-_1660706.23-P1	133	150	141	170
IFT140_-_1661957.23-P2	443	404	380	345
IFT172_+_27712246.23-P1P2	314	372	192	219
IFT172_+_27712582.23-P1P2	551	476	488	347
IFT172_-_27712212.23-P1P2	531	502	589	454
IFT172_-_27712568.23-P1P2	251	197	281	227
IFT172_-_27712706.23-P1P2	394	483	498	505
IFT20_+_26662261.23-P1P2	246	371	328	322
IFT20_+_26662440.23-P1P2	471	522	538	458
IFT20_+_26662465.23-P1P2	168	232	146	179
IFT20_+_26662471.23-P1P2	110	81	53	146
IFT20_-_26662073.23-P1P2	407	483	562	450
IFT27_+_37172106.23-P1P2	415	407	419	423
IFT27_+_37172109.23-P1P2	442	414	430	365
IFT27_-_37171752.23-P1P2	753	739	801	662
IFT27_-_37172004.23-P1P2	186	202	158	182
IFT27_-_37172101.23-P1P2	451	384	408	476
IFT43_+_76452178.23-P1P2	476	478	506	468
IFT43_+_76452181.23-P1P2	468	430	467	425
IFT43_+_76452561.23-P1P2	497	527	612	544
IFT43_-_76452135.23-P1P2	257	345	302	275
IFT43_-_76452518.23-P1P2	442	470	528	456
IFT46_+_118436588.23-P1P2	1340	1350	1352	1393
IFT46_-_118436231.23-P1P2	695	669	572	576
IFT46_-_118436235.23-P1P2	544	475	457	428
IFT46_-_118436255.23-P1P2	109	138	125	85
IFT46_-_118436557.23-P1P2	969	839	956	928
IFT52_+_42219611.23-P1P2	345	281	393	341
IFT52_+_42219631.23-P1P2	493	459	434	441
IFT52_+_42219645.23-P1P2	1032	951	881	988
IFT52_-_42219630.23-P1P2	436	389	309	392
IFT52_-_42219659.23-P1P2	472	469	413	519
IFT57_+_107941237.23-P1P2	679	660	504	659
IFT57_+_107941240.23-P1P2	437	373	396	473
IFT57_+_107941243.23-P1P2	716	791	842	855
IFT57_-_107940848.23-P1P2	451	373	439	426
IFT57_-_107940903.23-P1P2	450	471	387	388
IFT74_+_26947273.23-P2	417	450	514	457
IFT74_+_26947304.23-P2	272	264	305	398
IFT74_+_26956492.23-P1	279	266	289	251
IFT74_-_26947100.23-P2	891	1030	794	680
IFT74_-_26947108.23-P2	318	268	273	259
IFT74_-_26947266.23-P2	668	679	712	728
IFT74_-_26956400.23-P1	220	239	222	287
IFT74_-_26956418.23-P1	320	246	235	309
IFT74_-_26956422.23-P1	290	250	257	328
IFT74_-_26956451.23-P1	288	309	305	298
IFT80_+_160116979.23-P1P2	478	431	549	409
IFT80_+_160117016.23-P1P2	498	485	525	471
IFT80_+_160117286.23-P1P2	217	161	261	240
IFT80_+_160117297.23-P1P2	384	399	431	405
IFT80_-_160116976.23-P1P2	105	144	206	155
IFT81_+_110562257.23-P1P2	662	710	641	681
IFT81_-_110562150.23-P1P2	265	264	228	264
IFT81_-_110562183.23-P1P2	136	102	130	121
IFT81_-_110562214.23-P1P2	356	298	282	364
IFT81_-_110562267.23-P1P2	736	770	802	753
IFT88_+_21141337.23-P1P2	431	431	400	325
IFT88_+_21141505.23-P1P2	581	544	109	151
IFT88_+_21141538.23-P1P2	670	607	629	530
IFT88_-_21141285.23-P1P2	423	470	520	348
IFT88_-_21141318.23-P1P2	465	396	356	338
IGBP1_+_69354134.23-P1P2	603	639	512	522
IGBP1_+_69354267.23-P1P2	578	603	631	602
IGBP1_-_69353376.23-P1P2	596	643	747	596
IGBP1_-_69353474.23-P1P2	1362	1256	1299	1263
IGBP1_-_69353829.23-P1P2	163	156	128	85
IGDCC3_+_65669871.23-P1P2	240	309	270	216
IGDCC3_+_65669908.23-P1P2	246	166	268	212
IGDCC3_+_65670122.23-P1P2	593	545	521	477
IGDCC3_+_65670321.23-P1P2	401	350	394	478
IGDCC3_+_65670325.23-P1P2	159	146	133	132
IGDCC4_+_65715014.23-P1P2	262	232	251	232
IGDCC4_+_65715233.23-P1P2	186	205	149	153
IGDCC4_+_65715252.23-P1P2	176	170	154	160
IGDCC4_+_65715255.23-P1P2	229	251	223	317
IGDCC4_-_65714846.23-P1P2	167	116	120	138
IGF1R_+_99191762.23-P1	1413	1279	1126	1193
IGF1R_+_99191967.23-P1	463	403	370	375
IGF1R_+_99192030.23-P1	753	800	766	842
IGF1R_+_99192323.23-P2	845	808	718	761
IGF1R_+_99192837.23-P2	604	554	723	511
IGF1R_-_99191775.23-P1	722	656	662	756
IGF1R_-_99191897.23-P1	238	250	232	217
IGF1R_-_99192446.23-P2	550	551	689	548
IGF1R_-_99193200.23-P2	447	563	547	435
IGF1R_-_99193205.23-P2	575	690	542	547
IGF1_+_102873836.23-P1P2	442	457	374	419
IGF1_+_102873876.23-P1P2	1035	1033	882	940
IGF1_+_102874279.23-P1P2	554	529	584	480
IGF1_-_102874137.23-P1P2	26	32	43	30
IGF1_-_102874344.23-P1P2	307	341	334	268
IGF2BP1_+_47074820.23-P1P2	538	506	361	513
IGF2BP1_+_47074860.23-P1P2	563	515	541	527
IGF2BP1_+_47075023.23-P1P2	298	388	365	335
IGF2BP1_-_47074833.23-P1P2	338	325	399	277
IGF2BP1_-_47074848.23-P1P2	565	547	552	603
IGF2BP2_+_185542287.23-P1P2	658	622	607	492
IGF2BP2_+_185542816.23-P1P2	440	516	358	298
IGF2BP2_-_185542335.23-P1P2	654	676	706	594
IGF2BP2_-_185542414.23-P1P2	310	284	238	310
IGF2BP2_-_185542772.23-P1P2	512	451	455	466
IGF2BP3_+_23509974.23-P1P2	1183	1040	1126	1071
IGF2BP3_+_23509985.23-P1P2	393	515	519	378
IGF2BP3_-_23509597.23-P1P2	466	381	322	319
IGF2BP3_-_23510000.23-P1P2	344	363	256	407
IGF2BP3_-_23510023.23-P1P2	499	460	514	389
IGF2R_+_160390134.23-P1P2	531	550	625	612
IGF2R_+_160390144.23-P1P2	197	151	146	136
IGF2R_+_160390180.23-P1P2	458	413	373	329
IGF2R_+_160390183.23-P1P2	342	344	452	420
IGF2R_+_160390533.23-P1P2	382	404	412	487
IGF2_+_2160168.23-P1P2	266	265	219	325
IGF2_+_2160591.23-P1P2	236	247	225	246
IGF2_+_2160603.23-P1P2	165	250	193	181
IGF2_+_2160606.23-P1P2	297	256	215	245
IGF2_+_2160631.23-P1P2	591	592	574	479
IGFALS_+_1843600.23-P1P2	490	414	470	420
IGFALS_+_1843720.23-P1P2	611	498	465	554
IGFALS_-_1843612.23-P1P2	614	585	615	625
IGFALS_-_1843620.23-P1P2	474	361	444	544
IGFALS_-_1843630.23-P1P2	405	405	416	513
IGFBP1_+_45928097.23-P1P2	586	649	568	428
IGFBP1_+_45928141.23-P1P2	106	73	85	92
IGFBP1_+_45928351.23-P1P2	526	561	728	559
IGFBP1_+_45928430.23-P1P2	507	547	442	418
IGFBP1_+_45928486.23-P1P2	511	583	594	542
IGFBP2_+_217498252.23-P1P2	42	43	86	127
IGFBP2_+_217498583.23-P1P2	522	510	411	473
IGFBP2_-_217498262.23-P1P2	353	406	348	405
IGFBP2_-_217498631.23-P1P2	364	426	436	430
IGFBP2_-_217498729.23-P1P2	584	501	457	450
IGFBP3_+_45960473.23-P1P2	84	125	104	47
IGFBP3_+_45960854.23-P1P2	222	205	169	180
IGFBP3_-_45960804.23-P1P2	746	728	807	838
IGFBP3_-_45960817.23-P1P2	670	633	615	633
IGFBP3_-_45960825.23-P1P2	496	461	419	549
IGFBP4_+_38599789.23-P1P2	133	139	143	117
IGFBP4_+_38599898.23-P1P2	500	469	406	474
IGFBP4_+_38599993.23-P1P2	513	505	479	425
IGFBP4_+_38600103.23-P1P2	225	195	211	118
IGFBP4_+_38600156.23-P1P2	666	528	614	609
IGFBP5_+_217560259.23-P1P2	0	0	1	0
IGFBP5_-_217559812.23-P1P2	775	783	733	625
IGFBP5_-_217560029.23-P1P2	343	322	266	399
IGFBP5_-_217560174.23-P1P2	424	469	566	459
IGFBP5_-_217560190.23-P1P2	361	317	358	313
IGFBP6_-_53491435.23-P1P2	391	464	449	431
IGFBP6_-_53491438.23-P1P2	54	52	29	54
IGFBP6_-_53491475.23-P1P2	193	248	232	242
IGFBP6_-_53491486.23-P1P2	322	306	424	304
IGFBP6_-_53491515.23-P1P2	782	636	822	836
IGFBP7_+_57976128.23-P1P2	779	675	650	752
IGFBP7_+_57976155.23-P1P2	1004	1090	1233	1052
IGFBP7_-_57976337.23-P1P2	599	629	633	675
IGFBP7_-_57976518.23-P1P2	914	910	932	837
IGFBP7_-_57976521.23-P1P2	595	640	591	648
IGFBPL1_+_38423950.23-P1P2	905	875	957	962
IGFBPL1_+_38424446.23-P1P2	945	839	930	919
IGFBPL1_-_38423881.23-P1P2	728	724	654	637
IGFBPL1_-_38424004.23-P1P2	219	223	186	171
IGFBPL1_-_38424055.23-P1P2	834	817	766	836
IGFL1_+_46733234.23-P1P2	236	296	284	240
IGFL1_-_46733056.23-P1P2	20	33	34	30
IGFL1_-_46733061.23-P1P2	383	360	524	419
IGFL1_-_46733064.23-P1P2	648	894	783	804
IGFL1_-_46733448.23-P1P2	507	493	485	524
IGFL2_+_46651492.23-P1P2	138	190	116	128
IGFL2_+_46651569.23-P1P2	341	285	315	328
IGFL2_+_46651587.23-P1P2	310	307	178	288
IGFL2_-_46651559.23-P1P2	601	507	549	600
IGFL2_-_46651975.23-P1P2	48	65	51	54
IGFL3_+_46627464.23-P1P2	1185	1137	1171	1209
IGFL3_+_46627508.23-P1P2	41	57	78	58
IGFL3_+_46627880.23-P1P2	1180	1043	1161	1062
IGFL3_-_46627899.23-P1P2	188	208	199	205
IGFL3_-_46627943.23-P1P2	1232	1156	1268	958
IGFL4_+_46544195.23-P1P2	676	624	751	566
IGFL4_+_46544216.23-P1P2	401	344	426	385
IGFL4_-_46544222.23-P1P2	472	485	508	445
IGFL4_-_46544227.23-P1P2	1587	1514	1559	1490
IGFL4_-_46544248.23-P1P2	365	384	340	382
IGFLR1_+_36233125.23-P1	823	892	849	897
IGFLR1_+_36233279.23-P1	321	328	330	245
IGFLR1_+_36233285.23-P1	346	383	357	363
IGFLR1_+_36233289.23-P1	122	188	85	94
IGFLR1_+_36233312.23-P1	1137	1074	1133	1237
IGFLR1_+_36235185.23-P2	306	225	316	334
IGFLR1_+_36235515.23-P2	632	587	639	663
IGFLR1_-_36235163.23-P2	210	243	229	237
IGFLR1_-_36235174.23-P2	484	573	566	563
IGFLR1_-_36235591.23-P2	447	442	405	359
IGFN1_+_201159933.23-P1P2	474	407	479	340
IGFN1_+_201159938.23-P1P2	445	393	430	538
IGFN1_+_201159949.23-P1P2	481	420	483	354
IGFN1_-_201159991.23-P1P2	31	9	8	10
IGFN1_-_201160364.23-P1P2	360	315	273	452
IGHMBP2_+_68671745.23-P1P2	320	307	343	367
IGHMBP2_+_68671783.23-P1P2	576	591	491	455
IGHMBP2_+_68671895.23-P1P2	687	569	678	462
IGHMBP2_-_68671391.23-P1P2	1303	1413	1208	1268
IGHMBP2_-_68671595.23-P1P2	237	211	247	216
IGIP_+_139505923.23-P1P2	794	782	756	898
IGIP_+_139505961.23-P1P2	670	631	591	761
IGIP_-_139505758.23-P1P2	482	472	416	539
IGIP_-_139505814.23-P1P2	792	747	736	854
IGIP_-_139505825.23-P1P2	201	167	209	256
IGJ_+_71531779.23-P1P2	595	502	594	566
IGJ_+_71532316.23-P1P2	329	369	336	362
IGJ_-_71531843.23-P1P2	1445	1466	1499	1394
IGJ_-_71531847.23-P1P2	301	299	244	271
IGJ_-_71532063.23-P1P2	1019	1045	1034	1158
IGLL1_+_23922058.23-P1P2	719	736	724	693
IGLL1_+_23922314.23-P1P2	386	443	320	349
IGLL1_+_23922425.23-P1P2	725	742	821	711
IGLL1_+_23922448.23-P1P2	443	461	616	476
IGLL1_-_23922437.23-P1P2	628	560	567	556
IGLL5_+_23229986.23-P1P2	263	264	327	359
IGLL5_+_23230061.23-P1P2	67	99	84	54
IGLL5_+_23230214.23-P1P2	68	83	46	87
IGLL5_+_23230393.23-P1P2	358	304	321	415
IGLL5_-_23230047.23-P1P2	186	156	163	265
IGLON5_+_51814910.23-P1P2	352	389	315	287
IGLON5_+_51815316.23-P1P2	552	485	424	472
IGLON5_+_51815582.23-P1P2	70	43	31	42
IGLON5_-_51815252.23-P1P2	683	663	535	508
IGLON5_-_51815425.23-P1P2	476	438	464	429
IGSF10_-_151163679.23-P1P2	294	224	221	216
IGSF10_-_151163801.23-P1P2	496	464	543	566
IGSF10_-_151163883.23-P1P2	82	69	75	87
IGSF10_-_151163891.23-P1P2	159	227	126	106
IGSF10_-_151163894.23-P1P2	314	299	391	367
IGSF11_+_118753249.23-P1P2	373	381	446	449
IGSF11_+_118753661.23-P1P2	125	93	110	61
IGSF11_-_118753292.23-P1P2	519	582	485	426
IGSF11_-_118753362.23-P1P2	396	376	412	382
IGSF11_-_118753656.23-P1P2	55	80	38	59
IGSF1_+_130422794.23-P1P2	259	249	206	172
IGSF1_+_130423205.23-P1P2	453	404	454	477
IGSF1_+_130423232.23-P1P2	776	753	704	870
IGSF1_-_130423214.23-P1P2	462	455	511	474
IGSF1_-_130423277.23-P1P2	1006	922	1096	991
IGSF21_+_18434319.23-P1P2	176	106	110	137
IGSF21_+_18434335.23-P1P2	793	858	890	617
IGSF21_+_18434645.23-P1P2	664	750	663	774
IGSF21_-_18434297.23-P1P2	268	316	205	217
IGSF21_-_18434310.23-P1P2	185	144	222	274
IGSF22_+_18747503.23-P1P2	829	818	732	648
IGSF22_+_18747549.23-P1P2	524	422	477	415
IGSF22_+_18747688.23-P1P2	682	582	591	623
IGSF22_+_18747712.23-P1P2	454	516	494	468
IGSF22_-_18747700.23-P1P2	507	522	496	376
IGSF23_+_45116919.23-P1P2	420	297	236	190
IGSF23_+_45116982.23-P1P2	53	59	45	47
IGSF23_-_45116947.23-P1P2	300	268	247	184
IGSF23_-_45117111.23-P1P2	340	317	287	256
IGSF23_-_45117318.23-P1P2	375	420	332	474
IGSF3_+_117209925.23-P1P2	165	121	119	121
IGSF3_+_117210301.23-P1P2	591	541	573	571
IGSF3_-_117209936.23-P1P2	118	153	85	128
IGSF3_-_117210309.23-P1P2	512	570	446	442
IGSF3_-_117210338.23-P1P2	169	141	83	130
IGSF5_+_41122810.23-P1P2	1015	954	1034	874
IGSF5_+_41122853.23-P1P2	315	323	288	428
IGSF5_+_41123216.23-P1P2	129	180	109	150
IGSF5_-_41122820.23-P1P2	424	367	524	421
IGSF5_-_41123197.23-P1P2	382	388	607	531
IGSF6_+_21663604.23-P1P2	401	430	364	321
IGSF6_+_21663913.23-P1P2	141	90	148	145
IGSF6_-_21663446.23-P1P2	819	784	782	799
IGSF6_-_21663730.23-P1P2	1133	1059	1197	1176
IGSF6_-_21663945.23-P1P2	275	330	311	382
IGSF8_+_160067967.23-P1P2	134	84	72	115
IGSF8_+_160067978.23-P1P2	138	122	185	163
IGSF8_+_160067989.23-P1P2	22	20	16	40
IGSF8_+_160067995.23-P1P2	260	239	298	324
IGSF8_-_160068375.23-P1P2	452	484	394	496
IGSF9B_+_133826216.23-P1P2	226	198	215	220
IGSF9B_+_133826460.23-P1P2	578	546	577	502
IGSF9B_+_133826799.23-P1P2	170	187	220	217
IGSF9B_-_133826465.23-P1P2	141	188	159	195
IGSF9B_-_133826522.23-P1P2	513	503	427	480
IGSF9_+_159915003.23-P1P2	971	949	837	920
IGSF9_+_159915372.23-P1P2	186	105	161	66
IGSF9_+_159915382.23-P1P2	403	486	559	387
IGSF9_-_159915408.23-P1P2	62	54	33	80
IGSF9_-_159915791.23-P1P2	765	712	534	592
IHH_-_219925232.23-P1P2	684	543	625	537
IHH_-_219925240.23-P1P2	572	528	584	502
IHH_-_219925591.23-P1P2	418	315	434	412
IHH_-_219925597.23-P1P2	149	161	137	149
IHH_-_219925624.23-P1P2	432	456	352	383
IKBIP_-_99038145.23-P1P2	512	520	474	485
IKBIP_-_99038494.23-P1P2	809	663	793	632
IKBIP_-_99038509.23-P1P2	374	365	381	395
IKBIP_-_99038596.23-P1P2	366	397	457	316
IKBIP_-_99038797.23-P1P2	482	532	662	439
IKBKAP_+_111695963.23-P1P2	561	360	438	559
IKBKAP_+_111696204.23-P1P2	215	228	137	141
IKBKAP_-_111696022.23-P1P2	102	59	103	51
IKBKAP_-_111696163.23-P1P2	243	227	171	211
IKBKAP_-_111696315.23-P1P2	368	361	260	281
IKBKB_+_42128863.23-P1P2	347	313	375	315
IKBKB_+_42129073.23-P1P2	533	525	615	631
IKBKB_+_42129261.23-P1P2	399	445	440	447
IKBKB_-_42129255.23-P1P2	581	533	503	554
IKBKB_-_42129287.23-P1P2	335	298	85	70
IKBKE_+_206644242.23-P1P2	667	622	586	620
IKBKE_+_206644266.23-P1P2	36	50	39	41
IKBKE_+_206644277.23-P1P2	226	213	242	263
IKBKE_-_206643852.23-P1P2	362	457	390	484
IKBKE_-_206644197.23-P1P2	545	492	516	541
IKBKG_+_153775897.23-P1P2	438	472	412	426
IKBKG_+_153775925.23-P1P2	125	160	207	203
IKBKG_-_153775854.23-P1P2	557	694	546	636
IKBKG_-_153775860.23-P1P2	366	272	269	232
IKBKG_-_153775876.23-P1P2	502	555	520	516
IKZF1_+_50343881.23-P1P2	652	674	885	781
IKZF1_+_50344364.23-P1P2	385	493	369	293
IKZF1_-_50344295.23-P1P2	251	242	283	346
IKZF1_-_50344397.23-P1P2	191	190	181	157
IKZF1_-_50344731.23-P1P2	719	582	604	529
IKZF2_+_214016306.23-P2	326	217	264	296
IKZF2_-_214014780.23-P1	261	237	288	240
IKZF2_-_214015078.23-P1	400	473	421	387
IKZF2_-_214015081.23-P1	212	286	182	156
IKZF2_-_214015105.23-P1	346	458	423	417
IKZF2_-_214015138.23-P1	430	431	567	487
IKZF2_-_214015837.23-P2	628	740	752	761
IKZF2_-_214016255.23-P2	393	418	375	275
IKZF2_-_214016267.23-P2	231	267	285	264
IKZF2_-_214016288.23-P2	361	324	310	267
IKZF3_+_38020375.23-P1P2	358	360	314	325
IKZF3_+_38020405.23-P1P2	618	677	532	649
IKZF3_+_38020440.23-P1P2	187	179	175	180
IKZF3_+_38020446.23-P1P2	558	477	561	490
IKZF3_-_38020421.23-P1P2	559	480	537	524
IKZF4_+_56401330.23-P1	706	850	740	902
IKZF4_+_56415286.23-P2	553	652	528	578
IKZF4_+_56415290.23-P2	592	583	574	643
IKZF4_+_56415303.23-P2	808	728	667	763
IKZF4_+_56415321.23-P2	749	760	821	675
IKZF4_+_56415332.23-P2	564	658	632	533
IKZF4_-_56401281.23-P1	214	179	189	204
IKZF4_-_56401518.23-P1	618	683	665	583
IKZF4_-_56401743.23-P1	502	429	482	522
IKZF4_-_56401772.23-P1	534	533	356	423
IKZF5_+_124768081.23-P1P2	511	487	525	552
IKZF5_+_124768241.23-P1P2	639	576	598	627
IKZF5_+_124768262.23-P1P2	548	625	619	521
IKZF5_+_124768268.23-P1P2	449	504	392	424
IKZF5_+_124768280.23-P1P2	554	640	576	584
IK_+_140038966.23-P2	307	298	371	234
IK_-_140027398.23-P1	322	299	128	135
IK_-_140027453.23-P1	669	563	319	406
IK_-_140027468.23-P1	105	136	37	42
IK_-_140027514.23-P1	458	487	274	271
IK_-_140027683.23-P1	489	405	431	494
IK_-_140038575.23-P2	45	29	45	33
IK_-_140038581.23-P2	726	766	627	805
IK_-_140038977.23-P2	500	449	490	414
IK_-_140038994.23-P2	194	178	250	220
IL10RA_+_117857116.23-P1P2	1721	1674	1734	1931
IL10RA_+_117857158.23-P1P2	746	743	669	697
IL10RA_+_117857176.23-P1P2	1205	1132	1158	1172
IL10RA_+_117857188.23-P1P2	1160	986	950	968
IL10RA_+_117857193.23-P1P2	1108	1122	1150	1092
IL10RB_+_34638695.23-P1P2	541	457	493	343
IL10RB_+_34638764.23-P1P2	652	476	555	632
IL10RB_+_34638768.23-P1P2	245	194	269	236
IL10RB_+_34639153.23-P1P2	451	468	460	372
IL10RB_-_34638715.23-P1P2	117	166	127	76
IL10_+_206944518.23-P2	291	163	280	218
IL10_+_206944538.23-P2	442	419	433	376
IL10_+_206945454.23-P1	1033	997	795	807
IL10_+_206945827.23-P1	940	1006	1066	975
IL10_-_206944116.23-P2	458	396	468	538
IL10_-_206944482.23-P2	149	207	195	164
IL10_-_206944491.23-P2	411	425	529	463
IL10_-_206945460.23-P1	531	578	473	578
IL10_-_206945668.23-P1	735	726	776	636
IL10_-_206945753.23-P1	398	472	390	317
IL11RA_+_34652221.23-P1	395	415	351	391
IL11RA_-_34650941.23-P1	269	184	238	203
IL11RA_-_34650948.23-P1	415	333	290	282
IL11RA_-_34652609.23-P1	336	232	230	286
IL11RA_-_34652612.23-P1	273	265	316	269
IL11RA_-_34653935.23-P2	259	276	208	237
IL11RA_-_34653964.23-P2	208	161	222	192
IL11RA_-_34653970.23-P2	290	334	347	323
IL11RA_-_34654001.23-P2	193	168	109	158
IL11RA_-_34654006.23-P2	162	166	144	186
IL11_+_55881395.23-P1P2	266	258	364	321
IL11_+_55881409.23-P1P2	261	195	215	249
IL11_+_55881421.23-P1P2	223	214	168	234
IL11_+_55881474.23-P1P2	804	779	698	734
IL11_+_55881740.23-P1P2	140	121	89	76
IL12A_+_159706876.23-P1P2	384	349	197	292
IL12A_-_159706912.23-P1P2	623	562	589	549
IL12A_-_159707029.23-P1P2	293	302	317	327
IL12A_-_159707061.23-P1P2	418	421	423	385
IL12A_-_159707090.23-P1P2	435	415	392	341
IL12B_+_158757077.23-P1P2	703	698	659	665
IL12B_+_158757264.23-P1P2	919	802	922	704
IL12B_-_158757045.23-P1P2	682	667	732	679
IL12B_-_158757449.23-P1P2	31	30	95	49
IL12B_-_158757453.23-P1P2	316	207	245	190
IL12RB1_+_18197656.23-P1P2	167	189	219	98
IL12RB1_+_18197675.23-P1P2	716	841	585	732
IL12RB1_+_18197692.23-P1P2	121	129	156	133
IL12RB1_-_18197664.23-P1P2	659	666	610	661
IL12RB1_-_18197794.23-P1P2	966	954	859	700
IL12RB2_+_67774021.23-P1P2	153	155	174	130
IL12RB2_-_67773565.23-P1P2	427	422	436	484
IL12RB2_-_67773583.23-P1P2	253	200	199	253
IL12RB2_-_67773974.23-P1P2	585	554	584	656
IL12RB2_-_67773988.23-P1P2	372	338	345	395
IL13RA1_+_117861985.23-P1P2	681	683	735	741
IL13RA1_-_117861596.23-P1P2	145	216	148	124
IL13RA1_-_117861613.23-P1P2	311	287	310	357
IL13RA1_-_117861962.23-P1P2	478	398	371	334
IL13RA1_-_117861979.23-P1P2	506	518	463	532
IL13RA2_+_114252114.23-P1	333	386	380	359
IL13RA2_+_114252119.23-P1	384	392	380	513
IL13RA2_+_114252122.23-P1	805	744	828	649
IL13RA2_+_114253299.23-P2	366	371	338	341
IL13RA2_+_114253454.23-P2	601	507	610	587
IL13RA2_+_114253457.23-P2	720	685	710	838
IL13RA2_-_114252129.23-P1	564	516	546	546
IL13RA2_-_114252151.23-P1	277	309	220	279
IL13RA2_-_114253503.23-P2	875	702	813	746
IL13RA2_-_114253523.23-P2	593	612	635	626
IL13_+_131992232.23-P2	229	217	241	127
IL13_+_131992625.23-P2	283	216	202	268
IL13_+_131993875.23-P1	395	405	383	386
IL13_+_131993901.23-P1	402	368	363	417
IL13_+_131993989.23-P1	365	311	372	284
IL13_+_131994264.23-P1	711	580	611	625
IL13_+_131994309.23-P1	594	583	618	540
IL13_-_131992431.23-P2	311	320	397	395
IL13_-_131992663.23-P2	517	453	480	479
IL13_-_131992667.23-P2	670	667	676	690
IL15RA_+_6019088.23-P1P2	238	182	199	196
IL15RA_+_6019128.23-P1P2	554	535	438	553
IL15RA_+_6019465.23-P1P2	595	496	546	621
IL15RA_-_6019459.23-P1P2	444	397	366	292
IL15RA_-_6019491.23-P1P2	443	466	472	354
IL15_+_142557818.23-P1P2	475	464	487	472
IL15_+_142557841.23-P1P2	265	352	314	254
IL15_+_142558163.23-P1P2	678	665	620	675
IL15_+_142558250.23-P1P2	428	390	440	382
IL15_-_142557901.23-P1P2	539	552	639	641
IL16_+_81489132.23-ENST00000394660.2	168	187	231	129
IL16_+_81489454.23-ENST00000394660.2	371	414	421	354
IL16_+_81517662.23-ENST00000302987.4	282	370	338	335
IL16_+_81518057.23-ENST00000302987.4	1641	1784	1932	1708
IL16_-_81489092.23-ENST00000394660.2	502	505	473	445
IL16_-_81489529.23-ENST00000394660.2	1270	1140	1200	1071
IL16_-_81489546.23-ENST00000394660.2	132	143	109	146
IL16_-_81517653.23-ENST00000302987.4	504	507	388	392
IL16_-_81517692.23-ENST00000302987.4	239	224	294	236
IL16_-_81517944.23-ENST00000302987.4	567	561	452	597
IL17A_+_52051245.23-P1P2	425	376	431	397
IL17A_+_52051647.23-P1P2	522	550	504	494
IL17A_-_52051253.23-P1P2	745	673	628	621
IL17A_-_52051256.23-P1P2	358	443	348	427
IL17A_-_52051373.23-P1P2	509	560	518	515
IL17B_+_148758402.23-P1P2	375	462	422	425
IL17B_+_148758823.23-P1P2	133	182	63	129
IL17B_+_148758833.23-P1P2	473	508	516	403
IL17B_+_148758842.23-P1P2	451	529	452	425
IL17B_-_148758682.23-P1P2	334	253	267	236
IL17C_+_88704986.23-P1P2	60	63	35	59
IL17C_+_88705044.23-P1P2	511	572	561	538
IL17C_+_88705047.23-P1P2	643	647	546	433
IL17C_+_88705060.23-P1P2	1272	1228	1208	1247
IL17C_+_88705435.23-P1P2	22	39	29	37
IL17D_+_21277855.23-P1	336	408	431	332
IL17D_+_21278170.23-P1	153	155	127	149
IL17D_+_21289782.23-P2	342	414	316	328
IL17D_+_21289788.23-P2	740	547	612	573
IL17D_+_21290197.23-P2	634	666	766	567
IL17D_-_21277817.23-P1	429	457	444	361
IL17D_-_21278257.23-P1	323	289	364	253
IL17D_-_21278271.23-P1	578	513	722	607
IL17D_-_21289774.23-P2	462	502	474	399
IL17D_-_21290014.23-P2	568	589	597	596
IL17F_+_52108841.23-P1P2	769	850	939	815
IL17F_+_52108844.23-P1P2	148	158	151	149
IL17F_+_52109204.23-P1P2	530	473	503	591
IL17F_+_52109289.23-P1P2	159	212	112	154
IL17F_-_52109239.23-P1P2	124	150	138	116
IL17RA_+_17565887.23-P1P2	144	174	120	153
IL17RA_+_17565917.23-P1P2	203	274	158	224
IL17RA_-_17565884.23-P1P2	330	292	231	338
IL17RA_-_17565907.23-P1P2	339	305	305	293
IL17RA_-_17566250.23-P1P2	61	71	58	68
IL17RB_+_53880698.23-P1P2	224	206	190	209
IL17RB_-_53880607.23-P1P2	1313	1247	1414	1301
IL17RB_-_53880851.23-P1P2	571	500	509	495
IL17RB_-_53880951.23-P1P2	134	143	197	198
IL17RB_-_53880971.23-P1P2	546	412	410	377
IL17RC_+_9958939.23-P1P2	144	188	134	187
IL17RC_+_9959008.23-P1P2	136	146	139	143
IL17RC_-_9959143.23-P1P2	144	172	189	174
IL17RC_-_9959321.23-P1P2	898	832	851	838
IL17RC_-_9959327.23-P1P2	458	422	401	429
IL17RD_+_57198921.23-P1P2	430	447	446	501
IL17RD_+_57198985.23-P1P2	506	537	468	509
IL17RD_+_57199337.23-P1P2	348	269	283	381
IL17RD_-_57198880.23-P1P2	593	425	545	658
IL17RD_-_57199383.23-P1P2	278	298	312	335
IL17REL_+_50450721.23-P1P2	505	456	560	626
IL17REL_+_50451139.23-P1P2	188	259	179	176
IL17REL_-_50450751.23-P1P2	547	571	508	498
IL17REL_-_50450961.23-P1P2	412	404	421	422
IL17REL_-_50451102.23-P1P2	525	492	512	393
IL17RE_+_9944559.23-P1P2	460	428	408	451
IL17RE_+_9944613.23-P1P2	470	390	437	533
IL17RE_+_9944816.23-P1P2	868	829	840	727
IL17RE_+_9945014.23-P1P2	613	545	611	615
IL17RE_-_9944957.23-P1P2	718	675	568	530
IL18BP_+_71710050.23-P1P2	0	0	0	0
IL18BP_+_71710061.23-P1P2	211	353	285	246
IL18BP_+_71710494.23-P1P2	1033	1128	1212	1046
IL18BP_-_71710020.23-P1P2	342	349	316	291
IL18BP_-_71711081.23-P1P2	229	227	250	212
IL18R1_+_102972242.23-P1	274	183	234	265
IL18R1_+_102972686.23-P1	437	456	522	477
IL18R1_-_102972299.23-P1	161	203	165	142
IL18R1_-_102972324.23-P1	244	189	271	297
IL18R1_-_102972329.23-P1	398	470	472	416
IL18RAP_+_103035126.23-P2	920	931	1012	1049
IL18RAP_+_103035189.23-P2	1311	1340	1186	1136
IL18RAP_+_103040042.23-P1	414	446	422	461
IL18RAP_-_103035109.23-P2	226	240	245	177
IL18RAP_-_103035265.23-P2	406	349	409	295
IL18RAP_-_103035349.23-P2	273	334	363	338
IL18RAP_-_103039657.23-P1	302	345	296	354
IL18RAP_-_103039690.23-P1	78	118	91	119
IL18RAP_-_103040036.23-P1	540	559	487	529
IL18RAP_-_103040107.23-P1	422	454	379	345
IL18_+_112034432.23-P1P2	546	527	629	598
IL18_+_112034576.23-P1P2	395	374	332	422
IL18_-_112034665.23-P1P2	489	644	543	556
IL18_-_112034754.23-P1P2	434	387	372	337
IL18_-_112034795.23-P1P2	945	1032	1070	940
IL19_+_207007761.23-P1P2	391	338	505	373
IL19_+_207008120.23-P1P2	542	525	529	515
IL19_-_207007745.23-P1P2	243	281	186	239
IL19_-_207007750.23-P1P2	347	395	359	468
IL19_-_207007773.23-P1P2	815	804	824	640
IL1A_+_113542018.23-P1P2	788	668	748	778
IL1A_+_113542050.23-P1P2	793	831	822	877
IL1A_+_113542073.23-P1P2	523	505	441	383
IL1A_-_113541022.23-P1P2	436	451	621	598
IL1A_-_113541900.23-P1P2	342	297	309	291
IL1B_+_113594323.23-P1P2	601	648	552	615
IL1B_+_113594339.23-P1P2	380	384	423	326
IL1B_-_113594267.23-P1P2	212	150	157	169
IL1B_-_113594349.23-P1P2	526	522	479	487
IL1B_-_113594354.23-P1P2	180	204	194	307
IL1F10_+_113825557.23-P1P2	475	511	394	460
IL1F10_+_113825937.23-P1P2	395	337	390	376
IL1F10_+_113826000.23-P1P2	707	760	670	708
IL1F10_-_113825551.23-P1P2	701	591	650	552
IL1F10_-_113825584.23-P1P2	60	78	129	121
IL1R1_+_102759246.23-P1P2	192	157	180	154
IL1R1_+_102759451.23-P1P2	466	446	518	426
IL1R1_-_102759226.23-P1P2	515	409	455	609
IL1R1_-_102759260.23-P1P2	684	628	626	669
IL1R1_-_102759301.23-P1P2	438	485	381	340
IL1R2_+_102608453.23-P1	718	676	733	884
IL1R2_+_102615630.23-P2	263	299	264	302
IL1R2_+_102615840.23-P2	119	91	128	139
IL1R2_+_102615895.23-P2	463	434	482	539
IL1R2_+_102615911.23-P2	471	377	412	499
IL1R2_-_102608439.23-P1	173	137	252	215
IL1R2_-_102608444.23-P1	516	570	507	578
IL1R2_-_102608473.23-P1	369	387	428	286
IL1R2_-_102608502.23-P1	789	851	868	828
IL1R2_-_102615489.23-P2	1063	1104	1019	1264
IL1RAPL1_+_28605578.23-P1P2	432	438	423	454
IL1RAPL1_-_28605572.23-P1P2	492	455	517	658
IL1RAPL1_-_28605585.23-P1P2	385	342	335	346
IL1RAPL1_-_28605962.23-P1P2	703	618	666	570
IL1RAPL1_-_28605975.23-P1P2	519	425	554	580
IL1RAPL2_+_103810933.23-P1P2	4	6	0	21
IL1RAPL2_+_103810944.23-P1P2	505	536	526	660
IL1RAPL2_-_103811000.23-P1P2	419	457	374	476
IL1RAPL2_-_103811333.23-P1P2	132	156	165	156
IL1RAPL2_-_103811375.23-P1P2	462	419	507	418
IL1RAP_+_190231914.23-P1P2	154	149	192	181
IL1RAP_+_190232278.23-P1P2	635	593	560	542
IL1RAP_+_190232294.23-P1P2	793	718	699	592
IL1RAP_-_190231912.23-P1P2	305	353	313	294
IL1RAP_-_190231929.23-P1P2	505	568	582	486
IL1RL1_+_102953766.23-P1	588	526	460	636
IL1RL1_+_102953778.23-P1	469	482	524	564
IL1RL1_-_102953719.23-P1	1204	1055	1250	1173
IL1RL1_-_102953722.23-P1	555	447	550	563
IL1RL1_-_102953738.23-P1	396	483	361	351
IL1RL2_+_102803511.23-P1P2	178	103	138	123
IL1RL2_+_102803931.23-P1P2	50	82	92	128
IL1RL2_-_102803482.23-P1P2	415	432	429	370
IL1RL2_-_102803557.23-P1P2	243	206	176	203
IL1RL2_-_102803882.23-P1P2	215	208	258	261
IL1RN_+_113875578.23-P2	397	350	437	306
IL1RN_-_113875555.23-P2	314	321	375	346
IL1RN_-_113875586.23-P2	479	451	492	302
IL1RN_-_113875598.23-P2	405	439	294	232
IL1RN_-_113875776.23-P2	997	886	1123	1008
IL1RN_-_113885172.23-P1	501	515	467	536
IL1RN_-_113885217.23-P1	689	676	747	702
IL1RN_-_113885421.23-P1	206	229	193	245
IL1RN_-_113885590.23-P1	647	643	685	715
IL1RN_-_113885677.23-P1	388	326	353	373
IL20RA_+_137365505.23-P1P2	333	327	357	319
IL20RA_-_137365460.23-P1P2	200	176	175	236
IL20RA_-_137365467.23-P1P2	186	194	288	249
IL20RA_-_137365867.23-P1P2	656	644	574	675
IL20RA_-_137366050.23-P1P2	417	465	433	428
IL20RB_+_136676792.23-P1P2	333	331	325	357
IL20RB_+_136676810.23-P1P2	1335	1372	1363	1218
IL20RB_+_136676854.23-P1P2	344	359	346	342
IL20RB_+_136677178.23-P1P2	441	489	445	495
IL20RB_-_136677090.23-P1P2	589	573	641	468
IL20_+_207039204.23-P1P2	251	225	247	242
IL20_+_207039247.23-P1P2	220	236	203	192
IL20_+_207039399.23-P1P2	155	216	206	142
IL20_+_207039403.23-P1P2	291	228	447	370
IL20_-_207039073.23-P1P2	320	308	328	323
IL21R_+_27413527.23-P1P2	450	519	572	499
IL21R_+_27413538.23-P1P2	559	677	626	559
IL21R_+_27413949.23-P1P2	635	640	594	718
IL21R_-_27413516.23-P1P2	194	280	284	294
IL21R_-_27413545.23-P1P2	618	632	610	549
IL21_+_123541769.23-P1P2	108	118	90	70
IL21_+_123541854.23-P1P2	21	11	26	12
IL21_+_123542136.23-P1P2	356	415	296	378
IL21_+_123542188.23-P1P2	358	339	328	351
IL21_-_123542193.23-P1P2	122	68	68	64
IL22RA1_+_24469181.23-P1P2	120	103	76	143
IL22RA1_+_24469599.23-P1P2	706	508	689	622
IL22RA1_-_24469576.23-P1P2	593	609	615	600
IL22RA1_-_24469626.23-P1P2	7	29	7	16
IL22RA1_-_24469632.23-P1P2	514	546	560	496
IL22RA2_+_137482438.23-P1P2	400	341	343	397
IL22RA2_+_137482451.23-P1P2	1273	1414	1344	1399
IL22RA2_-_137482494.23-P1P2	275	192	279	284
IL22RA2_-_137482841.23-P1P2	116	89	68	94
IL22RA2_-_137482879.23-P1P2	776	848	741	672
IL22_-_68646857.23-ENST00000328087.4,ENST00000538666.1	37	56	17	17
IL22_-_68646946.23-ENST00000328087.4,ENST00000538666.1	295	313	296	241
IL22_-_68647125.23-ENST00000328087.4,ENST00000538666.1	410	466	529	458
IL22_-_68647264.23-ENST00000328087.4,ENST00000538666.1	0	0	0	0
IL22_-_68647295.23-ENST00000328087.4,ENST00000538666.1	53	74	83	41
IL23A_-_56732705.23-P1P2	632	641	480	642
IL23A_-_56732763.23-P1P2	103	137	151	195
IL23A_-_56733092.23-P1P2	437	410	430	487
IL23A_-_56733103.23-P1P2	603	483	473	452
IL23A_-_56733136.23-P1P2	751	728	737	596
IL23R_+_67632499.23-P1P2	239	178	245	248
IL23R_+_67632570.23-P1P2	912	997	854	859
IL23R_-_67632138.23-P1P2	315	319	359	267
IL23R_-_67632177.23-P1P2	156	219	175	182
IL23R_-_67632185.23-P1P2	292	268	414	331
IL24_+_207070821.23-P1P2	532	530	367	487
IL24_+_207070846.23-P1P2	437	409	469	349
IL24_+_207070858.23-P1P2	291	237	262	252
IL24_+_207071203.23-P1P2	401	467	393	369
IL24_-_207070960.23-P1P2	750	853	766	983
IL25_+_23842095.23-ENST00000329715.2,ENST00000397242.2	410	382	358	438
IL25_+_23842106.23-ENST00000329715.2,ENST00000397242.2	152	119	150	221
IL25_+_23842498.23-ENST00000329715.2,ENST00000397242.2	96	77	67	78
IL25_+_23842504.23-ENST00000329715.2,ENST00000397242.2	937	903	951	976
IL25_+_23842507.23-ENST00000329715.2,ENST00000397242.2	340	444	348	435
IL26_+_68619119.23-P1P2	659	777	813	850
IL26_+_68619538.23-P1P2	167	192	153	219
IL26_+_68619545.23-P1P2	342	274	283	254
IL26_+_68619574.23-P1P2	429	380	448	484
IL26_-_68619606.23-P1P2	560	551	467	490
IL27RA_+_14142589.23-P1P2	538	533	641	667
IL27RA_-_14142622.23-P1P2	191	153	190	183
IL27RA_-_14142668.23-P1P2	251	201	210	221
IL27RA_-_14143013.23-P1P2	62	137	122	108
IL27RA_-_14143032.23-P1P2	998	994	939	904
IL27_+_28518106.23-P1P2	287	325	295	387
IL27_+_28518144.23-P1P2	240	316	261	232
IL27_+_28518157.23-P1P2	368	327	402	489
IL27_+_28518197.23-P1P2	221	227	192	211
IL27_-_28518173.23-P1P2	338	304	344	375
IL2RA_+_6104187.23-P1P2	335	297	420	324
IL2RA_+_6104236.23-P1P2	253	304	236	247
IL2RA_+_6104248.23-P1P2	296	378	340	341
IL2RA_-_6104218.23-P1P2	594	613	569	679
IL2RA_-_6104223.23-P1P2	350	343	384	312
IL2RB_+_37545497.23-P1P2	305	379	354	372
IL2RB_+_37545511.23-P1P2	525	659	669	562
IL2RB_+_37545900.23-P1P2	482	384	433	405
IL2RB_+_37545905.23-P1P2	607	614	563	652
IL2RB_+_37545910.23-P1P2	641	646	561	617
IL2RG_+_70329096.23-P2	267	342	385	391
IL2RG_+_70329139.23-P2	150	126	81	82
IL2RG_+_70329189.23-P2	152	208	98	141
IL2RG_+_70331406.23-P1	470	557	401	607
IL2RG_-_70328757.23-P2	348	355	290	402
IL2RG_-_70329159.23-P2	94	111	83	90
IL2RG_-_70331197.23-P1	144	127	98	136
IL2RG_-_70331219.23-P1	4	12	5	4
IL2RG_-_70331360.23-P1	247	173	208	226
IL2RG_-_70331412.23-P1	138	140	100	67
IL2_+_123377203.23-P1P2	557	533	544	587
IL2_-_123377151.23-P1P2	659	568	797	703
IL2_-_123377170.23-P1P2	518	504	534	527
IL2_-_123377306.23-P1P2	684	755	717	709
IL2_-_123377531.23-P1P2	326	371	328	354
IL31RA_+_55147208.23-P1	624	562	690	631
IL31RA_+_55147576.23-P1	683	726	693	631
IL31RA_+_55149287.23-P2	860	837	768	817
IL31RA_+_55149300.23-P2	360	358	296	352
IL31RA_+_55149496.23-P2	545	633	650	628
IL31RA_-_55147239.23-P1	194	268	212	243
IL31RA_-_55147593.23-P1	737	659	620	767
IL31RA_-_55147631.23-P1	394	383	385	414
IL31RA_-_55149250.23-P2	137	162	106	146
IL31RA_-_55149274.23-P2	371	377	410	437
IL31_+_122658295.23-P1P2	9	0	7	20
IL31_+_122658669.23-P1P2	380	304	354	401
IL31_+_122658693.23-P1P2	0	0	0	0
IL31_+_122658761.23-P1P2	598	584	452	474
IL31_-_122658735.23-P1P2	143	168	182	114
IL32_+_3115891.23-P1P2	468	455	339	432
IL32_-_3115692.23-P1P2	405	554	547	496
IL32_-_3115937.23-P1P2	659	579	764	840
IL32_-_3116022.23-P1P2	539	445	360	473
IL32_-_3116085.23-P1P2	543	610	585	661
IL33_+_6215939.23-P1P2	35	36	18	67
IL33_-_6215827.23-P1P2	194	131	121	117
IL33_-_6215852.23-P1P2	757	683	500	590
IL33_-_6215916.23-P1P2	281	366	251	310
IL33_-_6216042.23-P1P2	373	410	361	290
IL34_+_70613787.23-P2	390	358	371	326
IL34_+_70613863.23-P2	366	367	387	345
IL34_+_70613870.23-P2	60	76	23	49
IL34_+_70680507.23-P1	165	177	128	148
IL34_+_70680679.23-P1	594	585	584	559
IL34_+_70680894.23-P1	188	231	183	112
IL34_-_70613822.23-P2	425	387	401	364
IL34_-_70613830.23-P2	503	491	538	566
IL34_-_70680669.23-P1	100	109	165	135
IL34_-_70680834.23-P1	21	17	28	24
IL36A_-_113763078.23-P1P2	74	62	82	75
IL36A_-_113763086.23-P1P2	443	371	314	319
IL36A_-_113763131.23-P1P2	526	563	513	566
IL36A_-_113763224.23-P1P2	365	387	380	476
IL36A_-_113763478.23-P1P2	564	593	644	574
IL36B_+_113810245.23-P1P2	306	291	274	340
IL36B_+_113810587.23-P1P2	0	0	0	0
IL36B_+_113810621.23-P1P2	420	476	385	366
IL36B_+_113810628.23-P1P2	562	401	531	412
IL36B_-_113810561.23-P1P2	211	190	193	221
IL36G_+_113735608.23-P1P2	203	173	178	127
IL36G_+_113735620.23-P1P2	291	197	269	296
IL36G_+_113735641.23-P1P2	150	228	162	146
IL36G_+_113736046.23-P1P2	907	923	954	914
IL36G_-_113735626.23-P1P2	1089	1064	969	845
IL36RN_+_113816221.23-P1P2	284	268	373	384
IL36RN_+_113816225.23-P1P2	296	325	327	316
IL36RN_-_113816255.23-P1P2	195	189	197	175
IL36RN_-_113816259.23-P1P2	65	83	71	90
IL36RN_-_113817247.23-P1P2	437	501	497	549
IL37_+_113670896.23-ENST00000263326.3,ENST00000349806.3,ENST00000352179.3,ENST00000353225.3	201	196	192	170
IL37_+_113670997.23-ENST00000263326.3,ENST00000349806.3,ENST00000352179.3,ENST00000353225.3	363	366	365	336
IL37_+_113672964.23-ENST00000311328.2	423	438	492	458
IL37_-_113670614.23-ENST00000263326.3,ENST00000349806.3,ENST00000352179.3,ENST00000353225.3	44	53	41	23
IL37_-_113670626.23-ENST00000263326.3,ENST00000349806.3,ENST00000352179.3,ENST00000353225.3	234	210	261	166
IL37_-_113671046.23-ENST00000263326.3,ENST00000349806.3,ENST00000352179.3,ENST00000353225.3	814	766	631	773
IL37_-_113672776.23-ENST00000311328.2	420	389	455	365
IL37_-_113672786.23-ENST00000311328.2	325	317	330	304
IL37_-_113672789.23-ENST00000311328.2	585	574	556	444
IL37_-_113672806.23-ENST00000311328.2	872	906	883	871
IL3RA_+_1455676.23-P1P2	190	135	163	229
IL3RA_+_1455736.23-P1P2	190	220	228	271
IL3RA_+_1456154.23-P1P2	317	280	264	243
IL3RA_-_1455747.23-P1P2	50	45	52	53
IL3RA_-_1455915.23-P1P2	395	392	346	292
IL3_+_131396388.23-P1P2	312	317	359	356
IL3_+_131396411.23-P1P2	589	628	617	760
IL3_+_131396713.23-P1P2	400	426	474	539
IL3_+_131396738.23-P1P2	824	821	674	663
IL3_+_131396753.23-P1P2	1089	1065	1067	1053
IL4I1_+_50399642.23-ENST00000391826.2	329	329	310	318
IL4I1_+_50400069.23-ENST00000391826.2	438	471	500	446
IL4I1_+_50400079.23-ENST00000391826.2	481	327	386	413
IL4I1_+_50400190.23-ENST00000391826.2	76	105	87	95
IL4I1_+_50400194.23-ENST00000391826.2	148	173	217	240
IL4R_+_27325290.23-P1P2	323	362	318	327
IL4R_+_27325580.23-P1P2	245	333	388	356
IL4R_+_27325604.23-P1P2	539	474	470	416
IL4R_-_27325333.23-P1P2	135	127	150	134
IL4R_-_27325731.23-P1P2	956	913	910	861
IL4_+_132009709.23-P1P2	642	641	637	621
IL4_+_132009767.23-P1P2	509	536	481	421
IL4_+_132010098.23-P1P2	395	407	444	346
IL4_+_132010145.23-P1P2	833	821	892	813
IL4_-_132010087.23-P1P2	561	605	600	547
IL5RA_+_3151275.23-P1P2	757	716	852	674
IL5RA_+_3151280.23-P1P2	831	910	947	1041
IL5RA_-_3151642.23-P1P2	260	192	218	180
IL5RA_-_3151668.23-P1P2	204	183	129	144
IL5RA_-_3151693.23-P1P2	555	556	646	511
IL5_+_131878809.23-P1	44	20	61	39
IL5_+_131879067.23-P1	386	387	320	446
IL5_+_131879164.23-P1	130	170	132	120
IL5_+_131892527.23-P2	954	965	1019	892
IL5_+_131892549.23-P2	723	677	656	544
IL5_+_131892554.23-P2	338	358	301	345
IL5_-_131878821.23-P1	263	293	345	417
IL5_-_131878826.23-P1	432	359	296	347
IL5_-_131892516.23-P2	288	300	263	290
IL5_-_131892533.23-P2	689	667	459	527
IL6R_+_154378041.23-P1P2	247	288	321	341
IL6R_+_154378078.23-P1P2	387	439	246	289
IL6R_+_154378243.23-P1P2	620	529	527	591
IL6R_+_154378501.23-P1P2	275	294	247	311
IL6R_-_154378088.23-P1P2	411	360	519	455
IL6ST_+_55290764.23-P1P2	620	583	568	609
IL6ST_-_55290413.23-P1P2	274	315	370	304
IL6ST_-_55290460.23-P1P2	536	573	469	360
IL6ST_-_55290803.23-P1P2	688	684	648	714
IL6ST_-_55290827.23-P1P2	604	611	492	552
IL6_+_22766824.23-P1P2	379	331	380	372
IL6_+_22766921.23-P1P2	362	305	367	300
IL6_+_22767034.23-P1P2	495	454	429	388
IL6_+_22767048.23-P1P2	497	436	483	415
IL6_-_22767253.23-P1P2	426	319	303	401
IL7R_+_35857229.23-P1P2	715	646	562	563
IL7R_+_35857238.23-P1P2	195	220	225	295
IL7R_-_35857248.23-P1P2	383	331	342	366
IL7R_-_35857345.23-P1P2	692	637	581	629
IL7R_-_35857349.23-P1P2	417	437	377	415
IL7_+_79716998.23-P1P2	74	57	84	51
IL7_+_79717216.23-P1P2	115	114	129	177
IL7_+_79717238.23-P1P2	198	224	187	129
IL7_+_79717248.23-P1P2	362	254	266	214
IL7_-_79717274.23-P1P2	634	637	744	633
IL8_+_74606345.23-P1	495	607	522	466
IL8_+_74606724.23-P1	635	680	828	765
IL8_+_74608731.23-P2	447	438	362	382
IL8_+_74608734.23-P2	964	1017	1028	990
IL8_+_74609110.23-P2	797	815	798	775
IL8_+_74609125.23-P2	420	459	445	484
IL8_+_74609140.23-P2	433	364	371	263
IL8_-_74606283.23-P1	795	726	645	693
IL8_-_74606348.23-P1	463	445	529	432
IL8_-_74606352.23-P1	572	558	610	539
IL9R_+_155227411.23-P1P2	226	331	288	291
IL9R_+_155227572.23-P1P2	243	216	151	125
IL9R_-_155227382.23-P1P2	60	75	100	56
IL9R_-_155227428.23-P1P2	1	2	0	3
IL9R_-_155227448.23-P1P2	718	730	636	631
IL9_+_135231314.23-P1P2	814	805	887	769
IL9_-_135231437.23-P1P2	391	437	376	362
IL9_-_135231469.23-P1P2	223	238	161	258
IL9_-_135231476.23-P1P2	532	474	696	639
IL9_-_135231515.23-P1P2	374	476	394	399
ILDR1_+_121741022.23-P1P2	766	615	676	699
ILDR1_+_121741088.23-P1P2	148	167	172	150
ILDR1_-_121741029.23-P1P2	246	283	227	262
ILDR1_-_121741081.23-P1P2	588	578	620	536
ILDR1_-_121741124.23-P1P2	133	146	113	62
ILDR2_+_166944320.23-P1P2	429	295	343	366
ILDR2_+_166944661.23-P1P2	359	306	354	356
ILDR2_-_166944417.23-P1P2	1120	1062	1133	1065
ILDR2_-_166944584.23-P1P2	634	680	592	713
ILDR2_-_166944714.23-P1P2	133	124	140	77
ILF2_+_153643240.23-P1P2	442	375	376	260
ILF2_+_153643430.23-P1P2	129	106	4	19
ILF2_+_153643443.23-P1P2	310	418	136	151
ILF2_-_153643399.23-P1P2	81	137	44	25
ILF2_-_153643424.23-P1P2	180	203	184	147
ILF3_+_10764888.23-P1P2	78	139	148	116
ILF3_+_10765009.23-P1P2	472	441	503	501
ILF3_+_10765030.23-P1P2	529	381	483	552
ILF3_+_10765033.23-P1P2	320	419	389	344
ILF3_+_10765043.23-P1P2	704	728	635	571
ILKAP_+_239112103.23-P1P2	470	498	463	548
ILKAP_-_239111833.23-P1P2	923	780	763	838
ILKAP_-_239111927.23-P1P2	363	389	442	401
ILKAP_-_239111971.23-P1P2	932	896	1018	927
ILKAP_-_239112268.23-P1P2	669	656	770	796
ILK_+_6625007.23-P1P2	428	351	252	307
ILK_+_6625020.23-P1P2	424	266	339	294
ILK_+_6625041.23-P1P2	484	425	559	357
ILK_+_6625437.23-P1P2	301	315	268	340
ILK_-_6625025.23-P1P2	532	542	458	492
ILVBL_+_15235981.23-P1P2	879	895	812	747
ILVBL_+_15236060.23-P1P2	180	220	205	200
ILVBL_+_15236471.23-P1P2	509	680	650	819
ILVBL_+_15236474.23-P1P2	789	690	702	776
ILVBL_+_15236508.23-P1P2	401	404	345	374
IMMP1L_+_31530759.23-P1P2	357	314	432	416
IMMP1L_+_31531130.23-P1P2	358	345	353	381
IMMP1L_+_31531133.23-P1P2	444	403	411	329
IMMP1L_+_31531143.23-P1P2	293	241	238	246
IMMP1L_+_31531147.23-P1P2	350	265	330	235
IMMP2L_+_111202130.23-P1P2	481	483	500	528
IMMP2L_+_111202282.23-P1P2	343	363	421	358
IMMP2L_+_111202359.23-P1P2	561	447	460	468
IMMP2L_+_111202535.23-P1P2	253	333	301	313
IMMP2L_-_111202269.23-P1P2	296	298	312	262
IMMT_+_86422168.23-P1P2	217	210	293	336
IMMT_-_86422521.23-P1P2	329	350	304	376
IMMT_-_86422549.23-P1P2	838	909	789	900
IMMT_-_86422566.23-P1P2	252	292	149	159
IMMT_-_86422569.23-P1P2	413	393	126	153
IMP3_+_75932107.23-P1P2	335	344	337	352
IMP3_+_75932526.23-P1P2	148	141	40	25
IMP3_+_75932575.23-P1P2	294	209	124	31
IMP3_-_75932176.23-P1P2	397	503	364	372
IMP3_-_75932348.23-P1P2	163	180	143	202
IMP4_+_131100464.23-P1P2	217	226	56	40
IMP4_+_131100872.23-P1P2	910	731	964	1015
IMP4_-_131100490.23-P1P2	261	266	119	80
IMP4_-_131100508.23-P1P2	377	444	353	345
IMP4_-_131100512.23-P1P2	189	231	32	64
IMPA1_+_82598098.23-P1P2	733	719	595	727
IMPA1_+_82598528.23-P1P2	488	427	465	410
IMPA1_-_82598318.23-P1P2	802	752	656	817
IMPA1_-_82598464.23-P1P2	283	265	288	260
IMPA1_-_82598506.23-P1P2	497	566	439	374
IMPA2_+_11981946.23-P1P2	379	416	353	400
IMPA2_-_11981539.23-P1P2	396	336	407	332
IMPA2_-_11981562.23-P1P2	569	480	607	495
IMPA2_-_11981574.23-P1P2	293	302	158	132
IMPA2_-_11981885.23-P1P2	255	316	350	209
IMPACT_+_22006676.23-P1P2	891	912	1032	782
IMPACT_+_22007050.23-P1P2	239	239	334	320
IMPACT_+_22007059.23-P1P2	178	234	253	346
IMPACT_-_22006689.23-P1P2	1166	1143	1177	1110
IMPACT_-_22006752.23-P1P2	1014	996	900	904
IMPAD1_+_57905968.23-P1P2	46	36	27	22
IMPAD1_+_57906401.23-P1P2	240	257	236	258
IMPAD1_-_57906066.23-P1P2	250	200	244	298
IMPAD1_-_57906069.23-P1P2	37	32	5	16
IMPAD1_-_57906433.23-P1P2	626	582	566	605
IMPDH1_+_128045521.23-P1	624	653	647	581
IMPDH1_+_128049948.23-P2	398	336	544	418
IMPDH1_+_128050025.23-P2	378	285	420	433
IMPDH1_-_128045572.23-P1	573	532	549	622
IMPDH1_-_128045575.23-P1	255	355	247	258
IMPDH1_-_128045580.23-P1	635	555	427	399
IMPDH1_-_128045602.23-P1	584	631	660	595
IMPDH1_-_128049694.23-P2	523	441	442	446
IMPDH1_-_128049961.23-P2	259	356	384	400
IMPDH1_-_128049974.23-P2	251	297	199	313
IMPDH2_+_49066647.23-P1P2	64	99	94	90
IMPDH2_+_49066798.23-P1P2	343	367	122	94
IMPDH2_+_49066801.23-P1P2	318	361	129	118
IMPDH2_+_49066838.23-P1P2	605	572	306	220
IMPDH2_-_49066771.23-P1P2	349	302	123	112
IMPG1_+_76781912.23-P1P2	605	705	592	519
IMPG1_+_76782023.23-P1P2	1026	1031	971	930
IMPG1_+_76782304.23-P1P2	386	290	392	432
IMPG1_-_76782330.23-P1P2	417	417	424	387
IMPG1_-_76782346.23-P1P2	203	198	179	122
IMPG2_+_101039390.23-P1P2	631	633	556	662
IMPG2_-_101038975.23-P1P2	1715	1536	1440	1509
IMPG2_-_101039203.23-P1P2	61	48	115	72
IMPG2_-_101039233.23-P1P2	363	320	352	439
IMPG2_-_101039385.23-P1P2	728	590	775	708
INADL_+_62208174.23-P1P2	835	780	827	846
INADL_-_62208144.23-P1P2	555	550	570	646
INADL_-_62208168.23-P1P2	339	244	240	406
INADL_-_62208372.23-P1P2	397	404	487	500
INADL_-_62208513.23-P1P2	645	770	667	604
INA_+_105036909.23-P1P2	512	489	472	556
INA_+_105036940.23-P1P2	426	444	556	573
INA_+_105036966.23-P1P2	375	328	271	235
INA_+_105037002.23-P1P2	432	493	411	443
INA_-_105037670.23-P1P2	357	287	344	409
INCA1_+_4900771.23-P1P2	202	183	182	181
INCA1_-_4900409.23-P1P2	218	187	195	206
INCA1_-_4900464.23-P1P2	739	632	558	718
INCA1_-_4900647.23-P1P2	1134	1197	964	1195
INCA1_-_4900823.23-P1P2	62	64	117	103
INCENP_+_61891506.23-P1P2	134	109	71	50
INCENP_+_61891519.23-P1P2	118	89	28	47
INCENP_+_61891572.23-P1P2	101	72	69	29
INCENP_+_61891697.23-P1P2	368	355	110	143
INCENP_-_61891562.23-P1P2	121	91	83	66
INF2_+_105155962.23-P1P2	209	245	191	232
INF2_+_105155965.23-P1P2	239	282	250	237
INF2_+_105156050.23-P1P2	374	359	253	278
INF2_+_105156343.23-P1P2	806	751	717	579
INF2_-_105156371.23-P1P2	449	460	446	382
ING1_+_111366053.23-P1	598	477	616	490
ING1_+_111366117.23-P1	563	406	403	514
ING1_+_111366494.23-P1	342	327	371	288
ING1_+_111366509.23-P1	638	654	635	564
ING1_+_111368439.23-P2	434	559	441	326
ING1_+_111368584.23-P2	326	255	277	317
ING1_+_111368676.23-P2	126	143	97	153
ING1_-_111366071.23-P1	274	332	243	352
ING1_-_111368229.23-P2	595	631	592	630
ING1_-_111368393.23-P2	468	452	451	424
ING2_+_184426223.23-P1P2	539	550	503	482
ING2_+_184426596.23-P1P2	322	284	283	335
ING2_-_184426235.23-P1P2	597	565	593	534
ING2_-_184426648.23-P1P2	219	271	314	236
ING2_-_184426665.23-P1P2	611	567	545	515
ING3_+_120590919.23-P1P2	560	504	504	530
ING3_+_120591231.23-P1P2	902	938	899	1099
ING3_-_120590856.23-P1P2	709	655	225	210
ING3_-_120590875.23-P1P2	143	159	103	63
ING3_-_120591040.23-P1P2	399	329	224	194
ING4_+_6771807.23-P1P2	474	478	415	516
ING4_+_6772026.23-P1P2	573	495	332	525
ING4_+_6772031.23-P1P2	286	333	297	279
ING4_+_6772043.23-P1P2	373	414	376	367
ING4_+_6772245.23-P1P2	633	626	562	472
ING5_+_242641468.23-P1P2	263	308	193	241
ING5_+_242641490.23-P1P2	262	248	290	264
ING5_+_242641549.23-P1P2	496	469	500	516
ING5_+_242641880.23-P1P2	448	467	420	413
ING5_-_242641483.23-P1P2	463	491	604	538
INHA_+_220437072.23-P1P2	146	158	170	207
INHA_+_220437270.23-P1P2	162	135	211	153
INHA_+_220437283.23-P1P2	432	501	474	495
INHA_-_220437373.23-P1P2	792	850	857	864
INHA_-_220437445.23-P1P2	693	649	719	809
INHBA_+_41742612.23-P1P2	606	565	631	524
INHBA_+_41742621.23-P1P2	479	382	425	416
INHBA_+_41742624.23-P1P2	455	488	410	374
INHBA_+_41742628.23-P1P2	370	221	160	264
INHBA_-_41742256.23-P1P2	146	156	114	172
INHBB_+_121103762.23-P1P2	501	503	496	482
INHBB_+_121103776.23-P1P2	238	244	228	248
INHBB_-_121103757.23-P1P2	388	351	321	393
INHBB_-_121103772.23-P1P2	342	402	359	489
INHBB_-_121104146.23-P1P2	820	830	864	935
INHBC_+_57828591.23-P1P2	1102	1021	954	1120
INHBC_+_57828630.23-P1P2	136	169	126	159
INHBC_+_57828902.23-P1P2	32	59	60	61
INHBC_+_57829006.23-P1P2	158	153	182	197
INHBC_-_57828945.23-P1P2	153	118	111	136
INHBE_+_57849094.23-P1P2	344	329	375	298
INHBE_-_57849061.23-P1P2	684	543	621	579
INHBE_-_57849079.23-P1P2	187	198	273	215
INHBE_-_57849112.23-P1P2	720	795	716	820
INHBE_-_57849480.23-P1P2	585	549	628	517
INIP_+_115479899.23-P1P2	107	106	70	77
INIP_-_115479932.23-P1P2	473	448	394	455
INIP_-_115480278.23-P1P2	64	73	50	42
INIP_-_115480322.23-P1P2	0	0	0	0
INIP_-_115480357.23-P1P2	323	326	283	211
INMT_+_30791814.23-P1P2	378	494	418	383
INMT_+_30792153.23-P1P2	633	642	621	709
INMT_+_30792174.23-P1P2	393	413	401	434
INMT_-_30791785.23-P1P2	226	198	203	200
INMT_-_30791788.23-P1P2	295	263	299	252
INO80B_+_74682538.23-P1P2	135	104	124	147
INO80B_-_74682260.23-P1P2	127	111	18	15
INO80B_-_74682266.23-P1P2	279	313	71	76
INO80B_-_74682279.23-P1P2	101	98	25	22
INO80B_-_74682288.23-P1P2	764	735	126	147
INO80C_+_33077831.23-P1P2	233	171	119	126
INO80C_+_33077864.23-P1P2	144	141	146	96
INO80C_+_33077875.23-P1P2	70	106	57	30
INO80C_+_33077897.23-P1P2	520	496	406	388
INO80C_+_33077902.23-P1P2	572	528	547	399
INO80D_+_206950473.23-P1P2	119	135	119	224
INO80D_+_206950573.23-P1P2	469	573	593	562
INO80D_-_206950711.23-P1P2	498	564	569	477
INO80D_-_206950906.23-P1P2	165	198	168	183
INO80D_-_206950934.23-P1P2	31	82	43	76
INO80E_+_30006604.23-P1P2	600	498	563	528
INO80E_+_30006876.23-P1P2	115	75	83	103
INO80E_+_30007577.23-P1P2	0	0	0	0
INO80E_-_30007611.23-P1P2	1053	1150	585	499
INO80E_-_30007624.23-P1P2	214	190	135	105
INO80_+_41408087.23-P1P2	853	883	753	812
INO80_+_41408150.23-P1P2	602	526	573	515
INO80_+_41408253.23-P1P2	1296	1219	870	750
INO80_-_41408284.23-P1P2	938	1046	359	338
INO80_-_41408446.23-P1P2	1150	1057	1033	1122
INPP1_+_191208702.23-P1P2	537	530	560	517
INPP1_+_191208713.23-P1P2	461	391	379	393
INPP1_+_191208746.23-P1P2	745	746	782	496
INPP1_+_191208789.23-P1P2	616	643	605	761
INPP1_-_191208427.23-P1P2	562	570	476	411
INPP4A_+_99061381.23-P1P2	319	256	272	306
INPP4A_+_99061690.23-P1P2	484	498	483	557
INPP4A_-_99061330.23-P1P2	418	377	276	241
INPP4A_-_99061333.23-P1P2	227	243	231	180
INPP4A_-_99061720.23-P1P2	211	307	242	242
INPP4B_+_143326357.23-P1	211	157	134	158
INPP4B_+_143326616.23-P1	86	86	88	69
INPP4B_+_143767253.23-P2	516	411	461	359
INPP4B_+_143767410.23-P2	319	261	267	227
INPP4B_-_143326342.23-P1	253	319	302	280
INPP4B_-_143326486.23-P1	742	770	713	661
INPP4B_-_143326589.23-P1	175	175	177	159
INPP4B_-_143766987.23-P2	355	388	419	325
INPP4B_-_143767032.23-P2	321	302	342	256
INPP4B_-_143767035.23-P2	276	258	220	219
INPP5A_+_134351359.23-P1P2	895	752	714	901
INPP5A_-_134351314.23-P1P2	622	666	609	639
INPP5A_-_134351317.23-P1P2	1155	1194	1017	967
INPP5A_-_134351347.23-P1P2	546	540	536	504
INPP5A_-_134351369.23-P1P2	631	597	575	682
INPP5B_+_38397146.23-P2	796	743	723	662
INPP5B_+_38397398.23-P2	437	429	467	493
INPP5B_+_38397417.23-P2	563	535	470	415
INPP5B_+_38412643.23-P1	211	189	229	236
INPP5B_+_38412656.23-P1	214	214	241	296
INPP5B_+_38412660.23-P1	426	372	443	361
INPP5B_+_38412700.23-P1	1010	876	901	879
INPP5B_-_38396961.23-P2	78	85	86	71
INPP5B_-_38397370.23-P2	420	438	513	435
INPP5B_-_38412690.23-P1	694	698	711	598
INPP5D_+_233925116.23-P1P2	247	320	272	272
INPP5D_-_233925064.23-P1P2	140	155	148	223
INPP5D_-_233925087.23-P1P2	452	412	423	354
INPP5D_-_233925093.23-P1P2	212	200	159	198
INPP5D_-_233925097.23-P1P2	584	582	604	512
INPP5E_+_139334227.23-P1P2	576	633	564	516
INPP5E_-_139333888.23-P1P2	621	451	313	409
INPP5E_-_139334230.23-P1P2	643	688	705	639
INPP5E_-_139334239.23-P1P2	313	281	212	243
INPP5E_-_139334242.23-P1P2	855	755	981	908
INPP5F_+_121485591.23-ENST00000361976.2	657	546	378	371
INPP5F_+_121485614.23-ENST00000361976.2	616	648	671	728
INPP5F_+_121485618.23-ENST00000361976.2	2	2	13	6
INPP5F_+_121485629.23-ENST00000361976.2	447	475	483	364
INPP5F_+_121485648.23-ENST00000361976.2	691	691	680	729
INPP5J_+_31519127.23-P1P2	169	144	150	117
INPP5J_+_31519183.23-P1P2	745	780	780	687
INPP5J_+_31519317.23-P1P2	119	133	130	251
INPP5J_-_31518949.23-P1P2	583	518	557	615
INPP5J_-_31519427.23-P1P2	303	319	410	472
INPP5K_+_1419448.23-P1P2	643	709	663	556
INPP5K_+_1419490.23-P1P2	482	411	507	335
INPP5K_+_1419864.23-P1P2	955	871	939	833
INPP5K_+_1419876.23-P1P2	633	592	601	584
INPP5K_-_1419649.23-P1P2	353	392	315	386
INPPL1_+_71934965.23-P1P2	302	305	351	350
INPPL1_+_71935911.23-P1P2	539	596	517	423
INPPL1_+_71935916.23-P1P2	566	618	552	588
INPPL1_-_71935307.23-P1P2	571	522	665	627
INPPL1_-_71935867.23-P1P2	781	857	736	737
INS-IGF2_+_2179514.23-P2	114	142	103	118
INS-IGF2_+_2179554.23-P2	183	132	166	170
INS-IGF2_+_2179594.23-P2	548	524	538	542
INS-IGF2_+_2181939.23-P1	626	512	544	449
INS-IGF2_+_2182029.23-P1	1020	841	1041	1216
INS-IGF2_+_2182348.23-P1	916	1006	841	815
INS-IGF2_+_2182408.23-P1	606	625	580	751
INS-IGF2_-_2179159.23-P2	66	72	115	73
INS-IGF2_-_2179564.23-P2	140	169	137	137
INS-IGF2_-_2182222.23-P1	762	774	752	838
INSC_+_15136506.23-P1P2	489	519	451	388
INSC_+_15136509.23-P1P2	368	365	419	363
INSC_+_15136516.23-P1P2	427	462	451	550
INSC_+_15136563.23-P1P2	545	546	606	703
INSC_-_15136515.23-P1P2	301	340	378	399
INSIG1_+_155089628.23-P1P2	832	921	879	805
INSIG1_+_155089631.23-P1P2	573	648	525	576
INSIG1_+_155090371.23-P1P2	469	486	384	453
INSIG1_-_155089691.23-P1P2	514	566	540	483
INSIG1_-_155089737.23-P1P2	600	613	486	475
INSIG2_-_118846080.23-P1P2	627	639	559	477
INSIG2_-_118846088.23-P1P2	468	421	505	361
INSIG2_-_118846238.23-P1P2	541	412	539	525
INSIG2_-_118846421.23-P1P2	699	640	623	636
INSIG2_-_118846521.23-P1P2	701	734	717	717
INSL3_+_17932290.23-P1P2	855	890	804	803
INSL3_-_17932268.23-P1P2	376	365	346	343
INSL3_-_17932273.23-P1P2	547	577	557	450
INSL3_-_17932308.23-P1P2	359	382	424	421
INSL3_-_17932319.23-P1P2	443	398	435	502
INSL4_+_5231442.23-P1P2	388	440	402	416
INSL4_+_5231771.23-P1P2	228	216	209	202
INSL4_-_5231486.23-P1P2	67	40	78	42
INSL4_-_5231506.23-P1P2	451	514	452	489
INSL4_-_5231815.23-P1P2	133	152	139	172
INSL5_+_67266753.23-P1P2	149	130	110	200
INSL5_+_67266766.23-P1P2	246	290	319	292
INSL5_+_67266799.23-P1P2	238	180	193	189
INSL5_-_67266523.23-P1P2	259	262	285	343
INSL5_-_67266707.23-P1P2	279	313	393	315
INSL6_+_5185593.23-P1P2	738	694	668	695
INSL6_+_5185610.23-P1P2	302	298	243	227
INSL6_+_5185622.23-P1P2	341	345	282	296
INSL6_+_5185625.23-P1P2	729	699	566	542
INSL6_-_5185579.23-P1P2	378	320	385	371
INSM1_+_20348784.23-P1P2	476	414	479	397
INSM1_+_20349113.23-P1P2	706	737	814	706
INSM1_+_20349202.23-P1P2	579	632	553	608
INSM1_-_20348778.23-P1P2	802	681	709	822
INSM1_-_20349187.23-P1P2	897	883	779	781
INSM2_+_36003421.23-P1P2	194	151	171	134
INSM2_+_36003427.23-P1P2	365	410	297	339
INSM2_+_36003560.23-P1P2	275	178	250	188
INSM2_+_36003784.23-P1P2	674	636	617	667
INSM2_-_36003370.23-P1P2	1856	1852	2064	1751
INSRR_+_156828448.23-P1P2	284	320	296	315
INSRR_-_156828800.23-P1P2	304	326	303	311
INSRR_-_156828836.23-P1P2	628	595	648	649
INSRR_-_156828849.23-P1P2	350	339	270	249
INSRR_-_156828859.23-P1P2	202	163	149	147
INSR_-_7293986.23-P1P2	711	550	651	583
INSR_-_7294287.23-P1P2	529	503	662	508
INSR_-_7294300.23-P1P2	639	746	607	543
INSR_-_7294303.23-P1P2	625	484	489	472
INSR_-_7294350.23-P1P2	172	164	155	149
INS_+_2181939.23-P1P2	626	512	544	449
INS_+_2182029.23-P1P2	1020	841	1041	1216
INS_+_2182348.23-P1P2	916	1006	841	815
INS_+_2182408.23-P1P2	606	625	580	751
INS_-_2182120.23-P1P2	606	635	545	438
INTS10_+_19674921.23-P1P2	801	724	817	801
INTS10_+_19674977.23-P1P2	146	119	127	112
INTS10_+_19675000.23-P1P2	66	50	16	18
INTS10_+_19675329.23-P1P2	783	767	651	671
INTS10_-_19674952.23-P1P2	1076	1154	970	816
INTS12_+_106629802.23-P1P2	110	84	48	65
INTS12_+_106629811.23-P1P2	5	4	4	0
INTS12_+_106629826.23-P1P2	312	349	236	242
INTS12_-_106629610.23-P1P2	74	47	38	54
INTS12_-_106629841.23-P1P2	153	188	83	123
INTS1_+_1543943.23-P1P2	777	701	704	754
INTS1_+_1543957.23-P1P2	455	385	366	475
INTS1_-_1543544.23-P1P2	687	587	644	582
INTS1_-_1543948.23-P1P2	613	645	616	584
INTS1_-_1543963.23-P1P2	122	88	88	100
INTS2_+_60005135.23-P1P2	688	513	287	282
INTS2_+_60005294.23-P1P2	132	119	37	34
INTS2_+_60005305.23-P1P2	64	71	43	52
INTS2_-_60005254.23-P1P2	381	400	210	170
INTS2_-_60005353.23-P1P2	61	59	24	32
INTS3_+_153700538.23-P1P2	383	339	47	130
INTS3_+_153700546.23-P1P2	73	59	18	22
INTS3_+_153700591.23-P1P2	714	709	444	508
INTS3_+_153700598.23-P1P2	189	254	132	140
INTS3_-_153700918.23-P1P2	351	258	103	84
INTS4_+_77705288.23-P1P2	141	118	111	154
INTS4_+_77705665.23-P1P2	146	180	44	66
INTS4_+_77705685.23-P1P2	157	151	27	40
INTS4_+_77705690.23-P1P2	97	118	70	61
INTS4_+_77705714.23-P1P2	229	238	82	72
INTS5_+_62420695.23-P1P2	53	69	27	1
INTS5_-_62420338.23-P1P2	249	200	98	71
INTS5_-_62420354.23-P1P2	330	239	203	221
INTS5_-_62420595.23-P1P2	248	259	106	108
INTS5_-_62420725.23-P1P2	175	210	54	54
INTS6_+_52026851.23-P1P2	780	669	532	617
INTS6_+_52026860.23-P1P2	279	234	242	265
INTS6_+_52027153.23-P1P2	519	505	480	422
INTS6_-_52025992.23-P1P2	311	337	280	346
INTS6_-_52027135.23-P1P2	576	468	365	448
INTS7_+_212208449.23-P1P2	141	122	186	101
INTS7_+_212208849.23-P1P2	86	101	37	37
INTS7_+_212208890.23-P1P2	228	298	232	254
INTS7_-_212208421.23-P1P2	395	362	388	365
INTS7_-_212208448.23-P1P2	256	314	348	310
INTS8_+_95835490.23-P1P2	0	0	0	0
INTS8_+_95835537.23-P1P2	361	431	101	109
INTS8_+_95835564.23-P1P2	249	214	74	73
INTS8_+_95835568.23-P1P2	167	157	54	63
INTS8_-_95835552.23-P1P2	478	397	172	136
INTS9_+_28747057.23-P1P2	697	628	511	508
INTS9_+_28747443.23-P1P2	62	54	55	28
INTS9_+_28747480.23-P1P2	146	107	114	74
INTS9_+_28747651.23-P1P2	401	384	417	388
INTS9_-_28747085.23-P1P2	405	357	306	278
INTU_+_128544443.23-P2	413	365	290	363
INTU_+_128554127.23-P1	85	127	90	124
INTU_+_128554162.23-P1	658	610	678	696
INTU_+_128554182.23-P1	290	271	273	257
INTU_+_128554514.23-P1	178	230	229	227
INTU_-_128544125.23-P2	172	131	109	121
INTU_-_128544138.23-P2	817	819	995	949
INTU_-_128544141.23-P2	298	285	379	419
INTU_-_128544555.23-P2	487	507	468	498
INTU_-_128554126.23-P1	43	35	38	32
INVS_-_102861551.23-P1P2	627	693	628	649
INVS_-_102861566.23-P1P2	600	549	653	687
INVS_-_102861601.23-P1P2	333	323	268	197
INVS_-_102861941.23-P1P2	471	427	408	400
INVS_-_102861952.23-P1P2	483	532	426	536
IP6K1_+_49823755.23-P1P2	567	414	521	485
IP6K1_-_49823569.23-P1P2	498	430	515	375
IP6K1_-_49823766.23-P1P2	398	308	399	285
IP6K1_-_49823914.23-P1P2	626	681	765	619
IP6K1_-_49823953.23-P1P2	765	852	723	632
IP6K2_+_48754429.23-P1P2	242	249	275	240
IP6K2_+_48754592.23-P1P2	379	321	253	306
IP6K2_+_48754601.23-P1P2	644	557	536	495
IP6K2_+_48754608.23-P1P2	485	582	464	584
IP6K2_+_48754623.23-P1P2	254	160	186	164
IP6K3_+_33714188.23-P1P2	265	268	263	228
IP6K3_+_33714600.23-P1P2	176	151	126	154
IP6K3_+_33714664.23-P1P2	815	802	729	776
IP6K3_-_33714264.23-P1P2	220	210	143	210
IP6K3_-_33714614.23-P1P2	643	657	733	743
IPCEF1_+_154568581.23-P1P2	238	244	175	254
IPCEF1_+_154568743.23-P1P2	71	53	114	84
IPCEF1_-_154568615.23-P1P2	431	380	435	524
IPCEF1_-_154568762.23-P1P2	0	0	0	0
IPCEF1_-_154568777.23-P1P2	274	243	150	193
IPMK_+_60027194.23-P1P2	367	497	425	464
IPMK_+_60027279.23-P1P2	949	997	968	1055
IPMK_+_60027676.23-P1P2	488	450	499	483
IPMK_-_60027288.23-P1P2	340	298	376	364
IPMK_-_60027394.23-P1P2	852	789	860	814
IPO11_+_61708632.23-P1P2	449	422	476	495
IPO11_-_61708617.23-P1P2	556	530	632	498
IPO11_-_61708651.23-P1P2	568	578	482	578
IPO11_-_61708664.23-P1P2	583	526	572	466
IPO11_-_61708830.23-P1P2	567	465	576	528
IPO13_+_44413000.23-P1P2	618	551	316	320
IPO13_+_44413039.23-P1P2	420	397	166	128
IPO13_+_44413043.23-P1P2	297	296	92	63
IPO13_-_44412666.23-P1P2	329	331	83	69
IPO13_-_44412713.23-P1P2	214	156	36	35
IPO4_+_24657960.23-P1P2	485	468	443	519
IPO4_-_24657739.23-P1P2	365	338	360	332
IPO4_-_24657966.23-P1P2	489	488	495	528
IPO4_-_24657994.23-P1P2	870	992	791	1041
IPO4_-_24658030.23-P1P2	261	296	332	377
IPO5_+_98628924.23-P1P2	476	361	368	337
IPO5_+_98628927.23-P1P2	448	342	350	370
IPO5_+_98628960.23-P1P2	450	399	391	425
IPO5_+_98629053.23-P1P2	283	250	239	322
IPO5_+_98629088.23-P1P2	442	358	394	301
IPO7_+_9406198.23-P1P2	369	422	384	325
IPO7_+_9406589.23-P1P2	363	346	368	410
IPO7_+_9406614.23-P1P2	818	644	744	824
IPO7_-_9406168.23-P1P2	422	369	287	224
IPO7_-_9406180.23-P1P2	472	531	190	240
IPO8_+_30848334.23-P1P2	312	393	284	332
IPO8_+_30848546.23-P1P2	515	543	476	514
IPO8_+_30848768.23-P1P2	337	302	188	210
IPO8_+_30848771.23-P1P2	886	881	707	935
IPO8_-_30848349.23-P1P2	459	469	405	483
IPO9_+_201798535.23-P1P2	639	485	468	401
IPO9_-_201798292.23-P1P2	452	429	429	248
IPO9_-_201798298.23-P1P2	464	415	355	373
IPO9_-_201798694.23-P1P2	542	517	569	600
IPO9_-_201798773.23-P1P2	434	417	429	316
IPPK_+_95432349.23-P1P2	269	288	280	283
IPPK_-_95431916.23-P1P2	828	792	766	761
IPPK_-_95431994.23-P1P2	824	809	898	808
IPPK_-_95432003.23-P1P2	505	472	489	418
IPPK_-_95432311.23-P1P2	404	388	392	305
IPP_+_46216262.23-P1P2	466	468	381	389
IPP_+_46216283.23-P1P2	429	347	355	385
IPP_+_46216294.23-P1P2	579	676	667	781
IPP_-_46216113.23-P1P2	584	498	526	513
IPP_-_46216290.23-P1P2	398	379	468	525
IQCA1_+_237416089.23-P1P2	233	248	195	243
IQCA1_+_237416141.23-P1P2	111	146	156	88
IQCA1_-_237415657.23-P1P2	15	27	14	6
IQCA1_-_237415736.23-P1P2	881	826	810	887
IQCA1_-_237416023.23-P1P2	304	250	328	317
IQCB1_+_121553834.23-P1P2	343	283	219	227
IQCB1_+_121553860.23-P1P2	524	511	489	464
IQCB1_+_121553873.23-P1P2	250	255	315	268
IQCB1_-_121553685.23-P1P2	161	213	127	166
IQCB1_-_121553888.23-P1P2	630	644	544	600
IQCC_+_32671485.23-P1P2	738	795	773	870
IQCC_+_32671624.23-P1P2	331	363	253	384
IQCC_+_32671628.23-P1P2	177	146	133	185
IQCC_+_32671702.23-P1P2	134	115	78	94
IQCC_-_32671309.23-P1P2	281	307	287	282
IQCD_+_113658829.23-P1P2	1096	1104	1019	1226
IQCD_+_113658838.23-P1P2	173	218	166	177
IQCD_+_113658841.23-P1P2	414	399	419	460
IQCD_+_113658848.23-P1P2	185	234	242	206
IQCD_-_113658659.23-P1P2	541	511	496	514
IQCE_+_2599099.23-P1P2	175	98	183	161
IQCE_+_2599105.23-P1P2	563	542	526	549
IQCE_+_2599115.23-P1P2	443	389	352	352
IQCE_-_2598674.23-P1P2	358	319	335	387
IQCE_-_2599152.23-P1P2	324	293	307	240
IQCF1_+_51937005.23-P1P2	634	572	541	553
IQCF1_+_51937323.23-P1P2	575	527	497	496
IQCF1_-_51936967.23-P1P2	507	492	504	507
IQCF1_-_51937038.23-P1P2	53	67	94	61
IQCF1_-_51937358.23-P1P2	75	49	75	62
IQCF2_-_51895639.23-P1P2	1045	973	910	916
IQCF2_-_51895674.23-P1P2	308	378	341	315
IQCF2_-_51895679.23-P1P2	461	478	446	502
IQCF2_-_51895688.23-P1P2	678	742	652	613
IQCF2_-_51895745.23-P1P2	448	504	546	484
IQCF3_+_51851647.23-P1	635	650	609	603
IQCF3_+_51863453.23-P2	273	328	321	430
IQCF3_-_51851643.23-P1	1036	1013	962	1034
IQCF3_-_51851667.23-P1	61	48	41	56
IQCF3_-_51851676.23-P1	0	4	1	0
IQCF3_-_51851695.23-P1	213	178	188	156
IQCF3_-_51863495.23-P2	193	146	224	200
IQCF3_-_51863540.23-P2	640	625	674	538
IQCF3_-_51863874.23-P2	1109	886	997	1040
IQCF3_-_51863893.23-P2	595	666	646	691
IQCF5_+_51909565.23-P1P2	476	522	553	457
IQCF5_+_51909580.23-P1P2	315	333	294	266
IQCF5_+_51909588.23-P1P2	151	180	186	162
IQCF5_-_51909132.23-P1P2	146	146	204	131
IQCF5_-_51909599.23-P1P2	170	127	200	202
IQCF6_+_51812794.23-P1P2	551	544	555	582
IQCF6_+_51812826.23-P1P2	358	383	342	263
IQCF6_+_51812829.23-P1P2	0	0	0	0
IQCF6_+_51813236.23-P1P2	194	151	174	162
IQCF6_+_51813249.23-P1P2	391	384	375	390
IQCG_+_197676742.23-P1	45	49	97	65
IQCG_+_197676756.23-P1	164	140	212	159
IQCG_+_197686466.23-P2	398	496	488	451
IQCG_+_197686829.23-P2	320	301	296	354
IQCG_+_197686839.23-P2	234	278	293	287
IQCG_-_197676733.23-P1	121	117	172	130
IQCG_-_197676751.23-P1	370	377	374	265
IQCG_-_197676770.23-P1	891	819	908	1022
IQCG_-_197686790.23-P2	659	676	746	637
IQCG_-_197686849.23-P2	389	443	581	555
IQCH_+_67547201.23-P1P2	674	516	568	705
IQCH_+_67547204.23-P1P2	390	508	559	502
IQCH_+_67547221.23-P1P2	73	45	87	87
IQCH_-_67547237.23-P1P2	55	53	46	47
IQCH_-_67547633.23-P1P2	0	0	0	0
IQCJ-SCHIP1_+_158991054.23-P1P2	24	21	10	11
IQCJ-SCHIP1_+_158991520.23-P1P2	501	437	489	558
IQCJ-SCHIP1_-_158991098.23-P1P2	1002	1030	721	940
IQCJ-SCHIP1_-_158991104.23-P1P2	202	143	213	176
IQCJ-SCHIP1_-_158991459.23-P1P2	1354	1305	1385	1263
IQCJ_+_158787114.23-P1P2	142	116	110	165
IQCJ_+_158787169.23-P1P2	355	404	302	437
IQCJ_+_158787622.23-P1P2	231	263	270	309
IQCJ_-_158787157.23-P1P2	448	342	340	380
IQCJ_-_158787563.23-P1P2	365	406	388	332
IQCK_+_19727784.23-P1P2	90	134	117	56
IQCK_+_19729654.23-P1P2	695	601	605	656
IQCK_-_19729809.23-P1P2	365	307	320	370
IQCK_-_19729822.23-P1P2	0	0	0	0
IQCK_-_19730040.23-P1P2	209	224	211	258
IQGAP1_+_90931528.23-P1P2	709	797	747	711
IQGAP1_+_90931849.23-P1P2	400	356	377	424
IQGAP1_+_90932022.23-P1P2	727	754	769	663
IQGAP1_-_90931939.23-P1P2	886	770	886	938
IQGAP1_-_90931942.23-P1P2	663	567	675	685
IQGAP2_-_75699144.23-P1P2	540	579	579	546
IQGAP2_-_75699152.23-P1P2	298	285	202	268
IQGAP2_-_75699224.23-P1P2	227	188	237	235
IQGAP2_-_75699323.23-P1P2	449	397	408	383
IQGAP2_-_75699523.23-P1P2	592	575	426	510
IQGAP3_+_156541910.23-P1P2	529	517	473	646
IQGAP3_+_156542004.23-P1P2	982	989	842	884
IQGAP3_+_156542257.23-P1P2	222	210	224	171
IQGAP3_-_156542243.23-P1P2	221	200	206	276
IQGAP3_-_156542286.23-P1P2	616	557	470	451
IQSEC1_+_13008722.23-P1P2	858	784	682	782
IQSEC1_+_13009044.23-P1P2	362	404	470	334
IQSEC1_+_13009178.23-P1P2	231	279	248	269
IQSEC1_-_13008814.23-P1P2	554	541	588	568
IQSEC1_-_13009220.23-P1P2	476	420	514	464
IQSEC2_+_53310685.23-P1	418	424	519	511
IQSEC2_+_53310731.23-P1	567	497	512	463
IQSEC2_+_53310742.23-P1	550	544	552	471
IQSEC2_-_53310705.23-P1	293	310	295	254
IQSEC2_-_53310723.23-P1	926	830	864	649
IQSEC2_-_53350117.23-P2	446	420	405	447
IQSEC2_-_53350157.23-P2	374	422	326	429
IQSEC2_-_53350487.23-P2	473	461	584	515
IQSEC2_-_53350494.23-P2	362	404	94	169
IQSEC2_-_53350563.23-P2	435	511	538	430
IQSEC3_+_175961.23-ENST00000326261.4,ENST00000538872.1	547	548	432	560
IQSEC3_+_176417.23-ENST00000326261.4,ENST00000538872.1	383	301	301	324
IQSEC3_+_176460.23-ENST00000326261.4,ENST00000538872.1	475	439	524	519
IQSEC3_-_175971.23-ENST00000326261.4,ENST00000538872.1	319	271	281	330
IQSEC3_-_176400.23-ENST00000326261.4,ENST00000538872.1	287	340	319	244
IQUB_+_123174606.23-P1P2	463	375	353	505
IQUB_+_123174615.23-P1P2	350	288	340	234
IQUB_-_123174954.23-P1P2	657	663	591	599
IQUB_-_123175003.23-P1P2	393	348	354	386
IQUB_-_123175017.23-P1P2	689	657	583	522
IRAK1BP1_+_79577309.23-P1P2	511	455	475	550
IRAK1BP1_+_79577314.23-P1P2	521	508	584	658
IRAK1BP1_+_79577465.23-P1P2	584	666	618	635
IRAK1BP1_-_79577625.23-P1P2	461	471	523	545
IRAK1BP1_-_79577766.23-P1P2	455	407	418	432
IRAK1_+_153279785.23-P2	142	106	120	65
IRAK1_+_153284852.23-P1	532	484	487	521
IRAK1_+_153285122.23-P1	1032	965	1037	1038
IRAK1_+_153285357.23-P1	554	671	542	518
IRAK1_-_153279342.23-P2	339	272	316	267
IRAK1_-_153279408.23-P2	50	29	71	44
IRAK1_-_153279421.23-P2	226	225	250	236
IRAK1_-_153279765.23-P2	193	203	222	210
IRAK1_-_153284952.23-P1	680	662	784	764
IRAK1_-_153284971.23-P1	410	365	419	449
IRAK2_+_10206599.23-P1P2	570	430	492	373
IRAK2_+_10206626.23-P1P2	705	809	714	827
IRAK2_+_10206636.23-P1P2	212	176	222	226
IRAK2_+_10206662.23-P1P2	581	584	615	553
IRAK2_-_10206984.23-P1P2	385	406	385	460
IRAK3_+_66582936.23-P1P2	362	296	289	345
IRAK3_+_66583352.23-P1P2	122	92	67	55
IRAK3_+_66583378.23-P1P2	440	445	505	380
IRAK3_-_66582971.23-P1P2	261	228	295	247
IRAK3_-_66583446.23-P1P2	264	276	246	241
IRAK4_+_44152829.23-P1P2	545	485	453	525
IRAK4_+_44153187.23-P1P2	436	474	429	538
IRAK4_+_44153198.23-P1P2	779	884	927	896
IRAK4_-_44152824.23-P1P2	807	795	797	783
IRAK4_-_44153180.23-P1P2	242	242	274	257
IREB2_+_78730600.23-P1P2	149	168	26	24
IREB2_+_78730951.23-P1P2	280	302	198	209
IREB2_+_78731048.23-P1P2	235	251	254	210
IREB2_-_78730669.23-P1P2	304	257	101	145
IREB2_-_78731077.23-P1P2	416	481	320	349
IRF1_+_131826440.23-P1P2	219	286	255	312
IRF1_-_131826290.23-P1P2	424	385	458	485
IRF1_-_131826451.23-P1P2	643	683	659	564
IRF1_-_131826456.23-P1P2	174	165	122	175
IRF1_-_131826471.23-P1P2	452	386	421	450
IRF2BP1_+_46389093.23-P1P2	423	363	331	351
IRF2BP1_+_46389398.23-P1P2	744	646	685	651
IRF2BP1_-_46388980.23-P1P2	856	824	825	769
IRF2BP1_-_46389141.23-P1P2	392	468	328	408
IRF2BP1_-_46389153.23-P1P2	1266	1131	1122	1134
IRF2BP2_+_234743520.23-P2	417	462	547	451
IRF2BP2_+_234743525.23-P2	230	249	220	240
IRF2BP2_+_234743939.23-P2	519	462	495	390
IRF2BP2_-_234743519.23-P2	499	487	508	426
IRF2BP2_-_234743790.23-P2	471	541	445	439
IRF2BP2_-_234744611.23-P1	264	282	229	238
IRF2BP2_-_234744672.23-P1	702	623	656	737
IRF2BP2_-_234744684.23-P1	540	534	610	552
IRF2BP2_-_234745041.23-P1	761	823	595	606
IRF2BP2_-_234745142.23-P1	1043	963	1162	924
IRF2BPL_-_77494545.23-P1P2	500	501	504	538
IRF2BPL_-_77494611.23-P1P2	218	151	290	189
IRF2BPL_-_77494817.23-P1P2	485	564	554	546
IRF2BPL_-_77494822.23-P1P2	512	606	550	689
IRF2BPL_-_77494978.23-P1P2	320	377	344	369
IRF2_+_185395188.23-P1P2	423	435	403	486
IRF2_+_185395656.23-P1P2	485	464	510	542
IRF2_-_185395636.23-P1P2	230	223	234	303
IRF2_-_185395699.23-P1P2	626	530	635	605
IRF2_-_185395723.23-P1P2	681	692	855	872
IRF3_+_50168635.23-P1P2	531	565	670	607
IRF3_+_50168671.23-P1P2	500	514	459	472
IRF3_+_50168674.23-P1P2	496	505	593	512
IRF3_+_50168800.23-P1P2	389	292	220	291
IRF3_+_50168927.23-P1P2	745	589	781	890
IRF4_+_391758.23-P1	154	206	202	211
IRF4_+_391774.23-P1	373	454	452	419
IRF4_+_393226.23-P2	691	631	760	722
IRF4_+_393262.23-P2	334	353	391	379
IRF4_-_391819.23-P1	163	253	97	129
IRF4_-_392154.23-P1	517	503	503	493
IRF4_-_392204.23-P1	432	368	417	348
IRF4_-_393232.23-P2	567	595	460	463
IRF4_-_393255.23-P2	787	870	791	829
IRF4_-_393268.23-P2	376	446	505	497
IRF5_+_128578053.23-P1	517	479	527	509
IRF5_+_128578469.23-P1	472	470	646	531
IRF5_+_128580822.23-P2	609	581	659	458
IRF5_+_128581021.23-P2	377	242	226	220
IRF5_+_128581286.23-P2	356	329	374	382
IRF5_-_128578017.23-P1	561	506	556	617
IRF5_-_128578252.23-P1	616	656	585	628
IRF5_-_128578417.23-P1	471	505	483	465
IRF5_-_128580841.23-P2	261	272	265	265
IRF5_-_128581218.23-P2	279	257	269	282
IRF6_+_209979030.23-P1P2	785	792	750	811
IRF6_+_209979430.23-P1P2	645	492	611	673
IRF6_+_209979461.23-P1P2	674	612	548	614
IRF6_-_209979108.23-P1P2	553	527	543	533
IRF6_-_209979414.23-P1P2	306	340	314	308
IRF7_+_615511.23-P1P2	1204	1127	1197	1116
IRF7_+_615523.23-P1P2	545	510	499	549
IRF7_+_615905.23-P1P2	704	690	668	549
IRF7_-_615714.23-P1P2	126	151	118	193
IRF7_-_615894.23-P1P2	1001	989	983	854
IRF8_-_85932792.23-P1P2	749	673	688	696
IRF8_-_85932814.23-P1P2	667	716	542	592
IRF8_-_85932825.23-P1P2	306	369	231	319
IRF8_-_85932833.23-P1P2	458	523	519	503
IRF8_-_85932851.23-P1P2	487	387	373	421
IRF9_+_24630519.23-P1P2	683	667	697	652
IRF9_+_24630872.23-P1P2	787	770	823	880
IRF9_+_24630967.23-P1P2	628	565	570	560
IRF9_-_24630567.23-P1P2	472	428	426	433
IRF9_-_24630712.23-P1P2	581	523	499	563
IRG1_+_77522664.23-P1	270	262	346	279
IRG1_+_77522948.23-P1	805	880	774	703
IRG1_+_77523055.23-P1	300	353	347	342
IRG1_+_77526642.23-P2	515	509	487	395
IRG1_-_77522916.23-P1	240	206	318	217
IRG1_-_77523069.23-P1	322	275	395	384
IRG1_-_77526657.23-P2	780	718	687	724
IRG1_-_77526697.23-P2	438	436	423	456
IRG1_-_77526799.23-P2	218	150	258	178
IRG1_-_77526991.23-P2	0	0	0	0
IRGC_+_44220301.23-P1P2	698	750	766	818
IRGC_-_44220256.23-P1P2	319	355	321	366
IRGC_-_44220270.23-P1P2	163	209	186	173
IRGC_-_44220308.23-P1P2	590	616	665	499
IRGC_-_44220484.23-P1P2	234	186	177	151
IRGM_+_150228152.23-P1P2	407	327	323	316
IRGM_-_150228135.23-P1P2	239	235	247	201
IRGM_-_150228148.23-P1P2	693	583	723	660
IRGM_-_150228325.23-P1P2	629	602	611	661
IRGM_-_150228361.23-P1P2	580	562	705	637
IRGQ_+_44100144.23-P1P2	131	116	113	146
IRGQ_+_44100148.23-P1P2	0	0	0	0
IRGQ_-_44099747.23-P1P2	110	86	68	73
IRGQ_-_44100155.23-P1P2	396	416	381	331
IRGQ_-_44100273.23-P1P2	619	621	567	590
IRS1_+_227664135.23-P1P2	222	205	174	185
IRS1_+_227664469.23-P1P2	403	399	338	339
IRS1_-_227664430.23-P1P2	253	276	337	206
IRS1_-_227664484.23-P1P2	393	425	440	389
IRS1_-_227664487.23-P1P2	433	408	397	450
IRS2_+_110438487.23-P1P2	504	419	369	446
IRS2_+_110438745.23-P1P2	146	165	162	245
IRS2_+_110438882.23-P1P2	421	343	472	331
IRS2_+_110438914.23-P1P2	264	284	281	300
IRS2_-_110438897.23-P1P2	207	168	139	193
IRS4_+_107979085.23-P1P2	634	533	509	487
IRS4_+_107979510.23-P1P2	539	479	428	480
IRS4_-_107979121.23-P1P2	332	266	307	302
IRS4_-_107979156.23-P1P2	283	341	264	249
IRS4_-_107979821.23-P1P2	205	180	173	198
IRX1_+_3596064.23-P1P2	674	725	613	529
IRX1_+_3596391.23-P1P2	899	882	486	454
IRX1_+_3596466.23-P1P2	211	234	238	193
IRX1_-_3596044.23-P1P2	832	861	822	1021
IRX1_-_3596417.23-P1P2	479	453	396	494
IRX2_+_2751584.23-P1P2	567	707	607	558
IRX2_-_2751285.23-P1P2	1026	885	986	1074
IRX2_-_2751383.23-P1P2	1442	1406	1570	1404
IRX2_-_2751389.23-P1P2	668	584	613	505
IRX2_-_2751735.23-P1P2	648	635	505	531
IRX3_+_54320257.23-P1P2	775	733	666	718
IRX3_+_54320288.23-P1P2	578	580	546	552
IRX3_+_54320412.23-P1P2	996	898	1055	863
IRX3_-_54320198.23-P1P2	454	372	387	418
IRX3_-_54320639.23-P1P2	728	656	676	702
IRX4_+_1886684.23-P1P2	685	668	808	630
IRX4_+_1887038.23-P1P2	875	779	786	924
IRX4_-_1886637.23-P1P2	563	601	647	527
IRX4_-_1886904.23-P1P2	374	374	325	399
IRX4_-_1887053.23-P1P2	506	465	353	315
IRX5_+_54964814.23-P1P2	964	947	889	1015
IRX5_+_54965237.23-P1P2	863	908	917	877
IRX5_+_54965248.23-P1P2	1003	1076	1093	1145
IRX5_+_54965339.23-P1P2	366	400	377	386
IRX5_-_54965013.23-P1P2	719	788	705	779
IRX6_+_55358160.23-P1P2	401	447	488	437
IRX6_+_55358165.23-P1P2	610	729	809	834
IRX6_+_55358175.23-P1P2	774	666	850	884
IRX6_+_55358282.23-P1P2	526	477	421	497
IRX6_-_55358532.23-P1P2	527	550	628	558
ISCA1_+_88896939.23-P1P2	524	575	549	503
ISCA1_+_88897221.23-P1P2	273	324	359	334
ISCA1_+_88897227.23-P1P2	256	281	229	309
ISCA1_-_88896976.23-P1P2	436	421	361	407
ISCA1_-_88897181.23-P1P2	196	192	180	124
ISCA2_+_74960428.23-P1P2	626	698	598	665
ISCA2_+_74960484.23-P1P2	640	577	242	218
ISCA2_+_74960487.23-P1P2	327	402	209	342
ISCA2_+_74960668.23-P1P2	327	321	261	372
ISCA2_-_74960525.23-P1P2	337	389	180	148
ISCU_+_108956614.23-P1P2	299	292	263	331
ISCU_-_108956377.23-P1P2	88	106	58	98
ISCU_-_108956404.23-P1P2	208	268	122	129
ISCU_-_108956430.23-P1P2	753	752	574	657
ISCU_-_108956832.23-P1P2	690	501	575	630
ISG15_+_948906.23-P1P2	153	175	215	190
ISG15_-_948888.23-P1P2	408	385	433	404
ISG15_-_949122.23-P1P2	550	621	576	603
ISG15_-_949247.23-P1P2	537	447	500	522
ISG15_-_949260.23-P1P2	444	419	493	415
ISG20L2_+_156698201.23-P1P2	336	286	128	144
ISG20L2_+_156698205.23-P1P2	194	205	42	64
ISG20L2_+_156698208.23-P1P2	185	228	227	271
ISG20L2_-_156698173.23-P1P2	370	319	104	81
ISG20L2_-_156698466.23-P1P2	572	589	556	587
ISG20_+_89182652.23-P1P2	704	765	784	757
ISG20_-_89182420.23-P1P2	397	404	407	532
ISG20_-_89182477.23-P1P2	157	185	134	219
ISG20_-_89182482.23-P1P2	660	589	611	629
ISG20_-_89182700.23-P1P2	537	483	427	482
ISL1_+_50679279.23-P1	678	620	773	659
ISL1_+_50679305.23-P1	734	747	729	774
ISL1_+_50679313.23-P1	324	289	320	213
ISL1_+_50679319.23-P1	413	447	445	357
ISL1_+_50679674.23-P1	625	624	743	689
ISL1_+_50682378.23-P2	337	300	307	322
ISL1_+_50682454.23-P2	350	487	410	299
ISL1_-_50682065.23-P2	486	478	477	583
ISL1_-_50682080.23-P2	399	394	383	305
ISL1_-_50682437.23-P2	497	475	322	447
ISL2_+_76629186.23-P1P2	363	357	321	397
ISL2_+_76629193.23-P1P2	578	597	659	644
ISL2_-_76629136.23-P1P2	523	546	567	508
ISL2_-_76629159.23-P1P2	434	384	386	507
ISL2_-_76629512.23-P1P2	645	630	539	594
ISLR2_+_74422205.23-P1P2	368	307	444	395
ISLR2_-_74422031.23-P1P2	183	187	126	169
ISLR2_-_74422167.23-P1P2	452	517	604	470
ISLR2_-_74422585.23-P1P2	474	460	434	378
ISLR2_-_74422962.23-P1P2	259	223	204	178
ISLR_+_74466148.23-P1P2	0	0	0	0
ISLR_+_74466960.23-P1P2	245	213	187	162
ISLR_+_74467331.23-P1P2	877	891	712	846
ISLR_-_74466913.23-P1P2	511	466	515	464
ISLR_-_74466937.23-P1P2	262	269	224	228
ISM1_+_13201956.23-P1P2	121	119	103	131
ISM1_+_13201993.23-P1P2	124	143	138	63
ISM1_+_13202570.23-P1P2	240	298	308	227
ISM1_-_13201949.23-P1P2	0	0	0	0
ISM1_-_13201990.23-P1P2	1258	1298	1265	1188
ISM2_+_77964707.23-P1P2	838	968	844	913
ISM2_+_77964710.23-P1P2	654	714	529	579
ISM2_+_77964868.23-P1P2	189	212	211	175
ISM2_+_77964894.23-P1P2	512	537	461	469
ISM2_-_77964693.23-P1P2	545	452	586	560
ISOC1_+_128430474.23-P1P2	413	387	337	363
ISOC1_+_128430848.23-P1P2	1153	1023	1172	993
ISOC1_-_128430462.23-P1P2	210	151	198	172
ISOC1_-_128430465.23-P1P2	0	0	0	0
ISOC1_-_128430907.23-P1P2	349	314	249	304
ISOC2_+_55967732.23-P2	356	343	278	320
ISOC2_+_55972934.23-P1	346	388	427	442
ISOC2_+_55972940.23-P1	124	227	186	245
ISOC2_+_55972959.23-P1	206	278	290	197
ISOC2_+_55972971.23-P1	173	153	174	139
ISOC2_-_55967750.23-P2	428	507	340	378
ISOC2_-_55967758.23-P2	478	505	540	624
ISOC2_-_55967769.23-P2	253	306	176	283
ISOC2_-_55967772.23-P2	523	507	498	455
ISOC2_-_55972530.23-P1	375	503	414	431
ISPD_+_16460681.23-P1P2	410	409	364	425
ISPD_+_16461078.23-P1P2	558	607	548	503
ISPD_+_16461156.23-P1P2	589	669	563	422
ISPD_-_16460724.23-P1P2	358	359	430	401
ISPD_-_16461140.23-P1P2	142	107	75	68
IST1_+_71929772.23-P1P2	422	533	503	431
IST1_+_71929787.23-P1P2	395	316	302	286
IST1_+_71929856.23-P1P2	362	373	403	458
IST1_-_71929459.23-P1P2	611	608	344	292
IST1_-_71929501.23-P1P2	461	408	410	505
ISX_-_35462185.23-P1P2	351	339	362	319
ISX_-_35462192.23-P1P2	245	223	274	172
ISX_-_35462209.23-P1P2	496	656	521	565
ISX_-_35462220.23-P1P2	809	830	713	802
ISX_-_35462225.23-P1P2	491	476	383	342
ISY1-RAB43_+_128879504.23-P1P2	686	764	682	673
ISY1-RAB43_+_128879726.23-P1P2	582	522	555	497
ISY1-RAB43_+_128879732.23-P1P2	112	98	92	63
ISY1-RAB43_-_128879876.23-P1P2	480	514	539	528
ISY1-RAB43_-_128879901.23-P1P2	2072	2146	2126	2318
ISY1_+_128879504.23-P1P2	686	764	682	673
ISY1_+_128879801.23-P1P2	290	265	237	215
ISY1_-_128879532.23-P1P2	454	415	413	395
ISY1_-_128879876.23-P1P2	480	514	539	528
ISY1_-_128879901.23-P1P2	2072	2146	2126	2318
ISYNA1_+_18548478.23-P1P2	273	249	255	274
ISYNA1_-_18548521.23-P1P2	1345	1281	1370	1363
ISYNA1_-_18548778.23-P1P2	80	116	120	67
ISYNA1_-_18548921.23-P1P2	1176	1014	983	960
ISYNA1_-_18548951.23-P1P2	634	736	606	641
ITCH_+_32951109.23-P1P2	416	459	465	436
ITCH_-_32951124.23-P1P2	150	191	141	199
ITCH_-_32951178.23-P1P2	525	591	530	687
ITCH_-_32951260.23-P1P2	314	313	310	312
ITCH_-_32951509.23-P1P2	609	705	727	697
ITFG1_-_47494502.23-P1P2	807	808	714	686
ITFG1_-_47494553.23-P1P2	637	581	614	645
ITFG1_-_47494574.23-P1P2	675	665	619	655
ITFG1_-_47494910.23-P1P2	253	286	292	292
ITFG1_-_47494935.23-P1P2	240	241	269	235
ITFG2_+_2921844.23-P1P2	515	518	388	476
ITFG2_-_2921856.23-P1P2	200	260	251	334
ITFG2_-_2921871.23-P1P2	168	162	139	214
ITFG2_-_2921874.23-P1P2	41	58	23	81
ITFG2_-_2922072.23-P1P2	8	4	10	12
ITFG3_+_284844.23-P1	27	25	34	10
ITFG3_+_284870.23-P1	117	138	135	149
ITFG3_-_284843.23-P1	301	281	247	330
ITFG3_-_285060.23-P1	289	329	357	397
ITFG3_-_285302.23-P1	477	528	617	630
ITFG3_-_290226.23-P2	214	203	208	198
ITFG3_-_290239.23-P2	168	158	125	150
ITFG3_-_290256.23-P2	1880	1956	1946	1916
ITFG3_-_290445.23-P2	294	321	338	425
ITFG3_-_290454.23-P2	665	609	643	740
ITGA10_+_145525073.23-P1P2	294	289	201	277
ITGA10_+_145525099.23-P1P2	651	491	642	533
ITGA10_-_145525047.23-P1P2	338	300	307	252
ITGA10_-_145525063.23-P1P2	432	467	512	412
ITGA10_-_145525068.23-P1P2	357	418	425	316
ITGA11_-_68724063.23-P1P2	604	633	743	701
ITGA11_-_68724089.23-P1P2	112	93	148	126
ITGA11_-_68724334.23-P1P2	176	153	137	155
ITGA11_-_68724441.23-P1P2	661	724	705	558
ITGA11_-_68724444.23-P1P2	511	530	543	620
ITGA1_+_52084161.23-P1P2	801	641	642	713
ITGA1_+_52084207.23-P1P2	803	656	786	695
ITGA1_+_52084210.23-P1P2	1100	932	1051	990
ITGA1_-_52083812.23-P1P2	969	1025	930	896
ITGA1_-_52084090.23-P1P2	1313	1339	1472	1466
ITGA2B_+_42466445.23-P1P2	352	299	304	346
ITGA2B_+_42466453.23-P1P2	600	560	646	632
ITGA2B_+_42466468.23-P1P2	341	387	353	343
ITGA2B_+_42466805.23-P1P2	144	156	142	164
ITGA2B_-_42466836.23-P1P2	171	153	157	123
ITGA2_+_52285189.23-P1P2	365	522	414	417
ITGA2_+_52285243.23-P1P2	709	635	649	602
ITGA2_+_52285253.23-P1P2	610	600	549	563
ITGA2_+_52285535.23-P1P2	636	628	613	574
ITGA2_+_52285581.23-P1P2	458	472	483	552
ITGA3_+_48133667.23-P1P2	445	340	347	400
ITGA3_+_48133861.23-P1P2	298	246	299	266
ITGA3_-_48133500.23-P1P2	798	692	672	599
ITGA3_-_48133908.23-P1P2	371	319	398	437
ITGA3_-_48133982.23-P1P2	398	375	463	510
ITGA4_+_182322245.23-P1P2	574	602	510	466
ITGA4_+_182322634.23-P1P2	197	218	190	204
ITGA4_-_182322158.23-P1P2	1051	883	829	948
ITGA4_-_182322163.23-P1P2	371	405	286	288
ITGA4_-_182322489.23-P1P2	735	762	789	768
ITGA5_+_54812579.23-P1P2	571	419	433	487
ITGA5_+_54812590.23-P1P2	223	223	189	278
ITGA5_+_54812987.23-P1P2	413	523	200	165
ITGA5_+_54813011.23-P1P2	585	519	623	533
ITGA5_+_54813166.23-P1P2	52	49	50	51
ITGA6_+_173292341.23-P1P2	432	425	492	345
ITGA6_+_173292798.23-P1P2	577	674	641	528
ITGA6_-_173292330.23-P1P2	455	379	410	393
ITGA6_-_173292387.23-P1P2	204	214	142	104
ITGA6_-_173292695.23-P1P2	484	466	454	355
ITGA7_+_56101259.23-P1	212	170	186	157
ITGA7_+_56101636.23-P1	188	126	244	176
ITGA7_+_56101639.23-P1	400	331	353	407
ITGA7_+_56105749.23-P2	320	264	228	280
ITGA7_+_56105870.23-P2	135	178	147	170
ITGA7_+_56105874.23-P2	115	111	111	113
ITGA7_-_56101242.23-P1	199	245	215	284
ITGA7_-_56101245.23-P1	119	93	134	93
ITGA7_-_56105912.23-P2	181	192	157	215
ITGA7_-_56105917.23-P2	144	99	157	96
ITGA8_+_15761496.23-P1P2	75	122	171	111
ITGA8_+_15761866.23-P1P2	636	675	623	639
ITGA8_+_15761873.23-P1P2	260	224	222	188
ITGA8_+_15761896.23-P1P2	519	511	535	570
ITGA8_-_15761446.23-P1P2	389	421	336	463
ITGA9_+_37493659.23-P1P2	873	976	799	1091
ITGA9_+_37493669.23-P1P2	153	204	234	122
ITGA9_+_37494057.23-P1P2	223	213	318	182
ITGA9_+_37494124.23-P1P2	115	120	102	128
ITGA9_-_37493642.23-P1P2	312	308	340	327
ITGAD_+_31405081.23-P1P2	762	870	755	768
ITGAD_-_31404691.23-P1P2	877	893	854	771
ITGAD_-_31404889.23-P1P2	217	201	206	194
ITGAD_-_31405045.23-P1P2	139	128	135	135
ITGAD_-_31405112.23-P1P2	216	205	194	193
ITGAE_+_3704238.23-ENST00000263087.4	406	447	341	422
ITGAE_+_3704630.23-ENST00000263087.4	589	693	644	665
ITGAE_-_3704397.23-ENST00000263087.4	421	407	457	403
ITGAE_-_3704406.23-ENST00000263087.4	155	154	171	162
ITGAE_-_3704575.23-ENST00000263087.4	568	451	501	490
ITGAL_+_30484079.23-P1P2	209	232	237	267
ITGAL_+_30484102.23-P1P2	733	832	869	852
ITGAL_+_30484132.23-P1P2	725	715	606	566
ITGAL_-_30484109.23-P1P2	605	579	573	422
ITGAL_-_30484442.23-P1P2	232	169	173	213
ITGAM_+_31271344.23-P1P2	255	264	254	280
ITGAM_+_31271774.23-P1P2	79	66	95	91
ITGAM_-_31271498.23-P1P2	1214	1151	1175	1105
ITGAM_-_31271511.23-P1P2	609	557	558	489
ITGAM_-_31271516.23-P1P2	516	493	596	515
ITGAV_+_187454791.23-P1P2	377	316	349	392
ITGAV_+_187454873.23-P1P2	305	320	371	264
ITGAV_+_187455160.23-P1P2	521	542	627	641
ITGAV_+_187455180.23-P1P2	164	82	87	60
ITGAV_-_187454780.23-P1P2	421	484	308	357
ITGAX_+_31366493.23-P1P2	945	935	793	851
ITGAX_+_31366579.23-P1P2	603	480	552	464
ITGAX_-_31366537.23-P1P2	133	174	131	172
ITGAX_-_31366590.23-P1P2	77	104	127	111
ITGAX_-_31367035.23-P1P2	244	196	266	180
ITGB1BP1_+_9563248.23-P1P2	346	418	405	359
ITGB1BP1_+_9563562.23-P1P2	561	669	587	529
ITGB1BP1_+_9563616.23-P1P2	464	398	261	231
ITGB1BP1_-_9563019.23-P1P2	484	495	557	450
ITGB1BP1_-_9563184.23-P1P2	428	491	525	503
ITGB1BP2_+_70521625.23-P1P2	984	935	1002	1048
ITGB1BP2_+_70521645.23-P1P2	328	390	349	291
ITGB1BP2_+_70521821.23-P1P2	295	342	258	368
ITGB1BP2_+_70522002.23-P1P2	693	743	739	619
ITGB1BP2_-_70521688.23-P1P2	46	67	70	91
ITGB1_+_33246761.23-P1P2	430	424	487	466
ITGB1_+_33247123.23-P1P2	387	400	249	349
ITGB1_+_33247162.23-P1P2	374	400	422	491
ITGB1_-_33246636.23-P1P2	579	641	706	524
ITGB1_-_33246727.23-P1P2	432	472	353	364
ITGB2_+_46340734.23-P1P2	887	702	826	849
ITGB2_+_46340799.23-P1P2	747	976	968	962
ITGB2_-_46340345.23-P1P2	516	468	512	535
ITGB2_-_46340368.23-P1P2	654	658	636	642
ITGB2_-_46340760.23-P1P2	543	465	502	543
ITGB3BP_+_63988394.23-P1P2	582	637	487	490
ITGB3BP_-_63988450.23-P1P2	499	481	662	523
ITGB3BP_-_63988474.23-P1P2	600	643	738	536
ITGB3BP_-_63988800.23-P1P2	447	441	442	399
ITGB3BP_-_63988892.23-P1P2	266	276	310	263
ITGB3_+_45331186.23-P1P2	375	333	374	412
ITGB3_+_45331209.23-P1P2	515	484	360	463
ITGB3_-_45331197.23-P1P2	407	339	293	279
ITGB3_-_45331622.23-P1P2	189	228	187	231
ITGB3_-_45331690.23-P1P2	271	289	326	211
ITGB4_+_73717592.23-P1P2	690	644	740	629
ITGB4_+_73717633.23-P1P2	200	206	272	254
ITGB4_+_73717636.23-P1P2	309	365	369	360
ITGB4_-_73717607.23-P1P2	325	388	373	378
ITGB4_-_73717647.23-P1P2	219	205	245	197
ITGB5_+_124605678.23-P1P2	359	370	320	409
ITGB5_+_124605704.23-P1P2	246	217	176	157
ITGB5_+_124605805.23-P1P2	600	524	636	568
ITGB5_+_124606151.23-P1P2	328	349	355	348
ITGB5_-_124606127.23-P1P2	379	382	327	315
ITGB6_+_161056355.23-P1P2	701	679	675	714
ITGB6_+_161056568.23-P1P2	202	219	239	212
ITGB6_-_161056359.23-P1P2	932	906	792	811
ITGB6_-_161056410.23-P1P2	272	195	225	203
ITGB6_-_161056776.23-P1P2	404	394	400	321
ITGB7_+_53600664.23-P1P2	186	165	207	242
ITGB7_+_53600972.23-P1P2	179	207	188	180
ITGB7_+_53601026.23-P1P2	161	138	270	155
ITGB7_-_53600630.23-P1P2	783	873	1027	994
ITGB7_-_53600954.23-P1P2	228	208	177	141
ITGB8_+_20370405.23-P1P2	305	231	249	281
ITGB8_+_20370755.23-P1P2	635	625	535	640
ITGB8_+_20370758.23-P1P2	449	456	447	456
ITGB8_+_20370808.23-P1P2	306	293	359	345
ITGB8_-_20370740.23-P1P2	420	417	333	446
ITGBL1_+_102105046.23-P1P2	563	497	530	599
ITGBL1_+_102105069.23-P1P2	529	456	510	470
ITGBL1_+_102105084.23-P1P2	523	606	466	610
ITGBL1_-_102105065.23-P1P2	395	482	329	425
ITGBL1_-_102105075.23-P1P2	612	491	628	593
ITIH1_+_52811622.23-P1P2	51	74	55	53
ITIH1_+_52811675.23-P1P2	454	423	381	480
ITIH1_+_52811706.23-P1P2	467	542	511	414
ITIH1_+_52812031.23-P1P2	271	267	248	309
ITIH1_-_52811657.23-P1P2	293	320	286	356
ITIH2_+_7745314.23-P1P2	218	235	237	250
ITIH2_+_7745352.23-P1P2	316	360	355	374
ITIH2_+_7745358.23-P1P2	64	95	59	21
ITIH2_+_7745771.23-P1P2	48	89	52	49
ITIH2_-_7745701.23-P1P2	195	182	228	117
ITIH3_+_52828837.23-P1	786	801	913	687
ITIH3_+_52828874.23-P1	378	372	367	310
ITIH3_+_52828884.23-P1	263	261	326	359
ITIH3_+_52836157.23-P2	518	467	476	421
ITIH3_-_52828852.23-P1	381	334	285	302
ITIH3_-_52829005.23-P1	567	462	471	397
ITIH3_-_52836230.23-P2	385	373	448	485
ITIH3_-_52836591.23-P2	365	387	382	441
ITIH3_-_52836608.23-P2	293	198	246	313
ITIH3_-_52836622.23-P2	344	344	468	335
ITIH4_+_52860518.23-P2	563	442	436	548
ITIH4_+_52860833.23-P2	635	681	607	596
ITIH4_+_52864214.23-P1	396	385	359	376
ITIH4_+_52864407.23-P1	691	571	614	501
ITIH4_+_52864507.23-P1	761	757	990	841
ITIH4_+_52864665.23-P1	440	415	452	442
ITIH4_-_52860431.23-P2	275	259	248	329
ITIH4_-_52860461.23-P2	505	402	377	311
ITIH4_-_52860744.23-P2	396	412	514	396
ITIH4_-_52864651.23-P1	447	509	462	448
ITIH5_+_7708647.23-P1P2	491	614	475	496
ITIH5_+_7708922.23-P1P2	108	71	133	49
ITIH5_-_7708681.23-P1P2	383	358	360	387
ITIH5_-_7708687.23-P1P2	529	481	502	563
ITIH5_-_7708892.23-P1P2	477	513	415	542
ITIH6_+_54824257.23-P1P2	449	446	490	409
ITIH6_+_54824631.23-P1P2	508	431	517	434
ITIH6_+_54824634.23-P1P2	532	687	614	678
ITIH6_+_54824647.23-P1P2	560	553	635	570
ITIH6_+_54824650.23-P1P2	452	434	397	421
ITK_+_156607897.23-P1P2	157	211	182	186
ITK_+_156607967.23-P1P2	26	38	19	43
ITK_-_156607962.23-P1P2	478	483	506	628
ITK_-_156608278.23-P1P2	198	182	253	250
ITK_-_156608310.23-P1P2	382	352	342	478
ITLN1_+_160854540.23-P1P2	478	377	419	488
ITLN1_+_160854735.23-P1P2	451	572	529	605
ITLN1_+_160854917.23-P1P2	377	442	400	356
ITLN1_-_160854973.23-P1P2	302	400	294	372
ITLN1_-_160854993.23-P1P2	821	724	725	713
ITLN2_+_160920806.23-P2	269	273	266	209
ITLN2_+_160921185.23-P2	399	449	410	369
ITLN2_+_160924186.23-P1	360	450	407	390
ITLN2_+_160924531.23-P1	87	44	63	65
ITLN2_-_160920824.23-P2	9	15	20	24
ITLN2_-_160921159.23-P2	77	57	41	67
ITLN2_-_160921250.23-P2	308	374	310	287
ITLN2_-_160924133.23-P1	201	290	269	250
ITLN2_-_160924390.23-P1	476	510	448	489
ITLN2_-_160924607.23-P1	292	271	273	294
ITM2A_-_78622329.23-P1P2	665	750	480	546
ITM2A_-_78622428.23-P1P2	608	673	500	620
ITM2A_-_78622469.23-P1P2	440	420	471	476
ITM2A_-_78622762.23-P1P2	605	643	568	628
ITM2A_-_78622779.23-P1P2	531	455	533	467
ITM2B_+_48807332.23-P1P2	432	407	396	567
ITM2B_+_48807358.23-P1P2	352	393	358	305
ITM2B_+_48807369.23-P1P2	435	330	375	394
ITM2B_-_48807419.23-P1P2	365	326	320	382
ITM2B_-_48807526.23-P1P2	110	112	127	122
ITM2C_+_231728879.23-P1P2	126	122	157	154
ITM2C_+_231728892.23-P1P2	468	391	404	406
ITM2C_-_231728935.23-P1P2	639	591	783	572
ITM2C_-_231729138.23-P1P2	188	235	229	265
ITM2C_-_231730080.23-P1P2	167	220	186	298
ITPA_+_3190185.23-P1P2	782	875	921	805
ITPA_-_3190200.23-P1P2	511	502	488	433
ITPA_-_3190203.23-P1P2	272	203	278	208
ITPA_-_3190347.23-P1P2	213	205	213	167
ITPA_-_3190420.23-P1P2	477	480	479	325
ITPK1_+_93581845.23-P1P2	346	380	410	422
ITPK1_+_93582024.23-P1P2	573	605	639	719
ITPK1_-_93581593.23-P1P2	699	806	704	610
ITPK1_-_93582058.23-P1P2	570	592	510	619
ITPK1_-_93582180.23-P1P2	462	491	220	227
ITPKA_+_41786134.23-P1P2	1146	1269	1123	950
ITPKA_+_41786478.23-P1P2	335	304	361	281
ITPKA_+_41786481.23-P1P2	221	195	174	213
ITPKA_+_41786489.23-P1P2	749	827	733	656
ITPKA_-_41786539.23-P1P2	702	666	707	661
ITPKB_+_226925001.23-P1P2	285	292	219	219
ITPKB_+_226926956.23-P1P2	266	295	227	288
ITPKB_+_226926966.23-P1P2	143	210	97	129
ITPKB_+_226926980.23-P1P2	771	851	906	814
ITPKB_-_226926932.23-P1P2	864	763	727	654
ITPKC_-_41223032.23-P1P2	1130	1032	1120	925
ITPKC_-_41223038.23-P1P2	444	482	665	395
ITPKC_-_41223076.23-P1P2	783	677	809	772
ITPKC_-_41223079.23-P1P2	395	398	342	340
ITPKC_-_41223402.23-P1P2	756	773	797	759
ITPR1_+_4535472.23-P1P2	626	643	690	577
ITPR1_+_4535502.23-P1P2	642	544	510	554
ITPR1_-_4535162.23-P1P2	384	351	301	386
ITPR1_-_4535229.23-P1P2	383	395	372	357
ITPR1_-_4535295.23-P1P2	238	219	178	215
ITPR2_+_26985727.23-P1P2	661	704	621	731
ITPR2_+_26986019.23-P1P2	470	463	470	369
ITPR2_+_26986062.23-P1P2	455	483	368	548
ITPR2_+_26986078.23-P1P2	643	626	673	467
ITPR2_-_26985690.23-P1P2	493	353	369	460
ITPR3_+_33589313.23-P1P2	75	119	104	86
ITPR3_+_33589519.23-P1P2	560	584	615	590
ITPR3_+_33589551.23-P1P2	514	459	459	489
ITPR3_-_33589176.23-P1P2	307	298	365	346
ITPR3_-_33589492.23-P1P2	641	575	598	565
ITPRIPL1_+_96991085.23-P1P2	157	133	143	117
ITPRIPL1_+_96991316.23-P1P2	989	1023	807	902
ITPRIPL1_+_96991456.23-P1P2	344	426	443	425
ITPRIPL1_-_96991116.23-P1P2	116	150	196	130
ITPRIPL1_-_96991501.23-P1P2	537	518	584	617
ITPRIPL2_+_19125314.23-P1P2	531	397	406	407
ITPRIPL2_+_19125321.23-P1P2	230	302	356	274
ITPRIPL2_+_19125335.23-P1P2	325	269	254	323
ITPRIPL2_-_19125367.23-P1P2	290	297	337	298
ITPRIPL2_-_19125373.23-P1P2	29	35	35	38
ITPRIP_+_106098167.23-P1P2	323	326	266	301
ITPRIP_-_106097772.23-P1P2	507	536	368	490
ITPRIP_-_106097788.23-P1P2	383	370	331	275
ITPRIP_-_106097818.23-P1P2	638	472	527	543
ITPRIP_-_106098139.23-P1P2	611	522	513	477
ITSN1_+_35014853.23-P1P2	380	534	516	488
ITSN1_+_35014882.23-P1P2	125	84	114	82
ITSN1_+_35015199.23-P1P2	598	617	364	426
ITSN1_-_35014863.23-P1P2	437	444	413	442
ITSN1_-_35014911.23-P1P2	399	455	447	471
ITSN2_+_24583007.23-P1P2	165	182	172	202
ITSN2_+_24583034.23-P1P2	415	430	359	389
ITSN2_+_24583335.23-P1P2	328	399	320	415
ITSN2_+_24583488.23-P1P2	210	303	203	226
ITSN2_-_24583017.23-P1P2	263	287	246	260
IVD_+_40698082.23-P1P2	468	415	460	459
IVD_+_40698092.23-P1P2	324	292	292	303
IVD_-_40698045.23-P1P2	418	372	396	327
IVD_-_40698054.23-P1P2	454	440	474	503
IVD_-_40698420.23-P1P2	790	766	620	681
IVL_+_152881049.23-P1P2	717	634	611	586
IVL_-_152881075.23-P1P2	459	511	469	482
IVL_-_152881079.23-P1P2	230	212	341	305
IVL_-_152881090.23-P1P2	353	320	309	340
IVL_-_152881095.23-P1P2	252	209	255	261
IVNS1ABP_+_185285956.23-P1P2	234	219	185	263
IVNS1ABP_+_185285959.23-P1P2	835	843	946	803
IVNS1ABP_+_185286385.23-P1P2	619	598	604	590
IVNS1ABP_-_185285936.23-P1P2	410	392	123	146
IVNS1ABP_-_185286222.23-P1P2	269	228	253	327
IWS1_+_128283619.23-P1P2	197	229	182	142
IWS1_+_128284018.23-P1P2	58	94	54	57
IWS1_-_128283989.23-P1P2	73	101	34	35
IWS1_-_128284000.23-P1P2	540	552	284	216
IWS1_-_128284021.23-P1P2	419	463	204	238
IYD_+_150690144.23-P1P2	698	633	664	638
IYD_+_150690160.23-P1P2	286	252	207	270
IYD_-_150690412.23-P1P2	482	489	564	507
IYD_-_150690429.23-P1P2	486	458	452	397
IYD_-_150690678.23-P1P2	160	122	118	127
IZUMO1_+_49250087.23-P1P2	239	246	261	278
IZUMO1_+_49250116.23-P1P2	273	188	163	171
IZUMO1_+_49250119.23-P1P2	0	11	0	4
IZUMO1_+_49250122.23-P1P2	408	453	437	348
IZUMO1_-_49250081.23-P1P2	794	899	834	841
IZUMO2_+_50665994.23-P1P2	1085	1037	1013	1001
IZUMO2_+_50666398.23-P1P2	447	449	495	403
IZUMO2_-_50665962.23-P1P2	432	421	453	414
IZUMO2_-_50666359.23-P1P2	668	677	597	592
IZUMO2_-_50666434.23-P1P2	189	156	74	91
IZUMO3_+_24545368.23-P1P2	419	424	404	417
IZUMO3_+_24545434.23-P1P2	311	284	287	272
IZUMO3_+_24545478.23-P1P2	119	83	168	89
IZUMO3_-_24545638.23-P1P2	303	258	226	256
IZUMO3_-_24545861.23-P1P2	789	917	962	943
IZUMO4_+_2096933.23-P1P2	505	430	398	514
IZUMO4_+_2096961.23-P1P2	79	52	93	67
IZUMO4_+_2096987.23-P1P2	284	258	269	342
IZUMO4_+_2097287.23-P1P2	377	376	380	347
IZUMO4_-_2097273.23-P1P2	170	192	168	224
JAG1_+_10654213.23-P1P2	474	432	580	512
JAG1_+_10654608.23-P1P2	119	182	158	114
JAG1_+_10654631.23-P1P2	388	425	409	368
JAG1_-_10654142.23-P1P2	474	497	503	593
JAG1_-_10654648.23-P1P2	264	290	358	331
JAG2_+_105634629.23-P1P2	458	433	472	427
JAG2_+_105635126.23-P1P2	476	438	390	336
JAG2_-_105634604.23-P1P2	423	375	333	263
JAG2_-_105634607.23-P1P2	437	544	358	458
JAG2_-_105634638.23-P1P2	505	477	456	467
JAGN1_+_9932687.23-P1P2	510	510	517	471
JAGN1_+_9932696.23-P1P2	565	706	649	609
JAGN1_+_9932739.23-P1P2	395	409	461	506
JAGN1_-_9932332.23-P1P2	517	409	430	303
JAGN1_-_9932340.23-P1P2	657	643	886	772
JAK1_+_65432014.23-P1P2	449	464	394	337
JAK1_+_65432190.23-P1P2	770	797	664	719
JAK1_-_65432134.23-P1P2	671	687	714	857
JAK1_-_65432165.23-P1P2	583	576	504	546
JAK1_-_65432205.23-P1P2	79	70	107	43
JAK2_+_4985292.23-P1P2	604	475	500	505
JAK2_+_4985359.23-P1P2	764	747	666	686
JAK2_+_4985690.23-P1P2	506	416	375	575
JAK2_-_4985114.23-P1P2	723	597	635	741
JAK2_-_4985311.23-P1P2	858	839	863	879
JAK3_+_17958397.23-P1P2	566	618	568	486
JAK3_-_17958431.23-P1P2	133	154	150	151
JAK3_-_17958737.23-P1P2	847	787	876	792
JAK3_-_17958773.23-P1P2	894	889	968	996
JAK3_-_17958785.23-P1P2	131	128	130	133
JAKMIP1_+_6201881.23-P1P2	766	803	848	789
JAKMIP1_+_6201893.23-P1P2	380	365	314	326
JAKMIP1_-_6201808.23-P1P2	371	265	342	306
JAKMIP1_-_6201814.23-P1P2	336	295	410	335
JAKMIP1_-_6202215.23-P1P2	584	529	616	446
JAKMIP2_+_147161903.23-P1P2	136	115	95	191
JAKMIP2_+_147162251.23-P1P2	668	659	575	531
JAKMIP2_+_147162260.23-P1P2	542	522	591	535
JAKMIP2_+_147162263.23-P1P2	142	168	158	240
JAKMIP2_+_147162267.23-P1P2	377	288	291	365
JAKMIP3_+_133918273.23-P1P2	557	585	626	612
JAKMIP3_+_133918469.23-P1P2	180	147	263	257
JAKMIP3_+_133918645.23-P1P2	111	89	95	74
JAKMIP3_+_133918709.23-P1P2	0	0	0	0
JAKMIP3_-_133918325.23-P1P2	316	240	225	220
JAM2_+_27012018.23-P1P2	745	767	785	775
JAM2_+_27012083.23-P1P2	673	667	597	699
JAM2_-_27012060.23-P1P2	377	405	387	386
JAM2_-_27012385.23-P1P2	333	389	381	299
JAM2_-_27012401.23-P1P2	467	525	481	416
JAM3_+_133938996.23-P1P2	459	469	395	499
JAM3_-_133938981.23-P1P2	133	136	152	79
JAM3_-_133938992.23-P1P2	144	174	161	195
JAM3_-_133939007.23-P1P2	485	479	555	582
JAM3_-_133939354.23-P1P2	946	770	836	829
JARID2_+_15246259.23-P1P2	673	717	654	584
JARID2_+_15246288.23-P1P2	399	368	315	329
JARID2_+_15246291.23-P1P2	287	244	272	311
JARID2_+_15246294.23-P1P2	622	660	600	456
JARID2_-_15246270.23-P1P2	1316	1132	1375	1229
JAZF1_+_28219944.23-P1P2	252	259	67	106
JAZF1_+_28220001.23-P1P2	716	591	599	672
JAZF1_-_28220154.23-P1P2	646	624	759	737
JAZF1_-_28220343.23-P1P2	403	427	397	468
JAZF1_-_28220386.23-P1P2	528	589	513	603
JDP2_+_75894412.23-P1P2	468	444	449	440
JDP2_+_75894761.23-P1P2	1070	1126	1189	1334
JDP2_+_75895093.23-P1P2	342	345	295	255
JDP2_+_75895171.23-P1P2	572	547	576	591
JDP2_-_75894757.23-P1P2	1124	1152	951	964
JHDM1D_+_139876272.23-P1P2	447	481	509	500
JHDM1D_+_139876721.23-P1P2	518	580	574	673
JHDM1D_+_139876777.23-P1P2	584	763	638	638
JHDM1D_-_139876345.23-P1P2	393	377	447	379
JHDM1D_-_139876378.23-P1P2	872	997	1021	838
JKAMP_+_59951259.23-P1P2	433	447	407	397
JKAMP_+_59951265.23-P1P2	551	593	622	569
JKAMP_+_59951304.23-P1P2	766	672	638	599
JKAMP_-_59951237.23-P1P2	409	465	394	482
JKAMP_-_59951250.23-P1P2	790	766	760	796
JMJD1C_+_65028884.23-P1P2	165	144	155	158
JMJD1C_+_65028910.23-P1P2	790	731	927	700
JMJD1C_-_65028474.23-P1P2	575	509	556	532
JMJD1C_-_65028566.23-P1P2	376	350	445	485
JMJD1C_-_65028624.23-P1P2	514	474	489	481
JMJD4_+_227922619.23-P1P2	666	645	710	680
JMJD4_+_227922706.23-P1P2	1016	1005	1024	821
JMJD4_+_227922922.23-P1P2	903	887	803	804
JMJD4_+_227922930.23-P1P2	682	690	576	622
JMJD4_-_227922597.23-P1P2	468	506	509	407
JMJD6_+_74722110.23-P1P2	274	226	294	295
JMJD6_+_74722579.23-P1P2	464	369	439	421
JMJD6_-_74722145.23-P1P2	559	445	538	417
JMJD6_-_74722177.23-P1P2	697	616	726	604
JMJD6_-_74722250.23-P1P2	1250	1105	1093	1040
JMJD7-PLA2G4B_+_42120320.23-P1	2341	2467	2594	2433
JMJD7-PLA2G4B_+_42120344.23-P1	419	385	361	309
JMJD7-PLA2G4B_+_42120527.23-P1	982	871	935	995
JMJD7-PLA2G4B_+_42120534.23-P1	836	821	781	853
JMJD7-PLA2G4B_+_42131078.23-P2	1142	1107	1094	1295
JMJD7-PLA2G4B_+_42131094.23-P2	1686	1447	1548	1334
JMJD7-PLA2G4B_+_42131155.23-P2	1472	1549	1548	1548
JMJD7-PLA2G4B_+_42131501.23-P2	1444	1274	1496	1317
JMJD7-PLA2G4B_+_42131518.23-P2	669	590	605	506
JMJD7-PLA2G4B_-_42120516.23-P1	1000	1023	854	1066
JMJD7_+_42120320.23-P1	2341	2467	2594	2433
JMJD7_+_42120344.23-P1	419	385	361	309
JMJD7_+_42120527.23-P1	982	871	935	995
JMJD7_+_42120534.23-P1	836	821	781	853
JMJD7_+_42131078.23-P2	1142	1107	1094	1295
JMJD7_+_42131094.23-P2	1686	1447	1548	1334
JMJD7_+_42131155.23-P2	1472	1549	1548	1548
JMJD7_+_42131501.23-P2	1444	1274	1496	1317
JMJD7_+_42131518.23-P2	669	590	605	506
JMJD7_-_42120516.23-P1	1000	1023	854	1066
JMJD8_-_733824.23-P1P2	1552	1547	1543	1535
JMJD8_-_733848.23-P1P2	344	267	296	308
JMJD8_-_733903.23-P1P2	1024	1083	1094	987
JMJD8_-_733921.23-P1P2	1110	1143	1025	1119
JMJD8_-_734336.23-P1P2	72	106	127	134
JMY_+_78531915.23-P1P2	467	496	430	502
JMY_+_78532468.23-P1P2	395	468	487	459
JMY_-_78531962.23-P1P2	496	528	442	567
JMY_-_78531984.23-P1P2	348	411	351	403
JMY_-_78532365.23-P1P2	415	416	465	401
JOSD1_+_39096518.23-P1P2	421	368	301	393
JOSD1_+_39096549.23-P1P2	734	717	841	656
JOSD1_+_39096876.23-P1P2	584	577	509	490
JOSD1_-_39096557.23-P1P2	533	593	611	620
JOSD1_-_39096653.23-P1P2	562	568	564	661
JOSD2_+_51014415.23-P1P2	470	514	444	373
JOSD2_-_51014026.23-P1P2	573	622	482	510
JOSD2_-_51014426.23-P1P2	888	986	810	826
JOSD2_-_51014451.23-P1P2	284	269	134	196
JOSD2_-_51014476.23-P1P2	228	245	211	176
JPH1_+_75233377.23-P1P2	540	434	457	425
JPH1_+_75233403.23-P1P2	419	516	423	338
JPH1_+_75233685.23-P1P2	576	512	399	503
JPH1_+_75233780.23-P1P2	1131	973	978	846
JPH1_+_75233788.23-P1P2	235	212	323	296
JPH2_+_42815355.23-P1P2	465	480	427	396
JPH2_+_42815441.23-P1P2	831	863	802	688
JPH2_+_42815806.23-P1P2	648	696	760	823
JPH2_-_42815436.23-P1P2	537	511	512	484
JPH2_-_42815753.23-P1P2	225	252	250	188
JPH3_+_87636175.23-P1P2	463	421	507	375
JPH3_+_87636485.23-P1P2	431	390	418	451
JPH3_+_87636490.23-P1P2	218	256	209	245
JPH3_-_87636537.23-P1P2	581	593	489	492
JPH3_-_87636552.23-P1P2	403	435	432	479
JPH4_+_24047184.23-P1P2	596	518	547	527
JPH4_-_24047395.23-P1P2	485	389	460	462
JPH4_-_24047433.23-P1P2	469	441	514	469
JPH4_-_24047596.23-P1P2	405	428	376	359
JPH4_-_24047971.23-P1P2	261	269	224	233
JRKL_+_96123624.23-P1P2	414	348	349	388
JRKL_-_96123208.23-P1P2	213	260	277	261
JRKL_-_96123218.23-P1P2	451	423	471	415
JRKL_-_96123225.23-P1P2	1305	1266	1119	1169
JRKL_-_96123240.23-P1P2	231	250	229	221
JRK_+_143751339.23-P1	827	789	747	804
JRK_+_143751349.23-P1	461	558	612	592
JRK_+_143751373.23-P1	1078	1137	955	1030
JRK_+_143762957.23-P2	415	445	438	343
JRK_+_143763315.23-P2	574	599	515	583
JRK_+_143763333.23-P2	1294	1319	1356	1204
JRK_-_143751131.23-P1	586	601	569	430
JRK_-_143751305.23-P1	314	288	330	386
JRK_-_143763371.23-P2	346	445	422	422
JRK_-_143763416.23-P2	387	415	372	332
JSRP1_+_2255980.23-P1P2	318	330	398	424
JSRP1_+_2256350.23-P1P2	103	64	108	60
JSRP1_+_2256363.23-P1P2	128	113	138	104
JSRP1_-_2256420.23-P1P2	757	849	997	854
JSRP1_-_2256426.23-P1P2	431	519	327	340
JTB_+_153950002.23-P1P2	427	346	364	333
JTB_+_153950120.23-P1P2	610	434	583	518
JTB_+_153950140.23-P1P2	511	483	546	607
JTB_-_153950060.23-P1P2	350	422	484	498
JTB_-_153950069.23-P1P2	340	378	404	427
JUNB_+_12902324.23-P1P2	259	353	198	321
JUNB_+_12902720.23-P1P2	354	411	309	334
JUNB_-_12902314.23-P1P2	370	339	301	209
JUNB_-_12902400.23-P1P2	259	194	153	215
JUNB_-_12902728.23-P1P2	741	834	729	851
JUND_+_18392012.23-P1P2	404	374	364	322
JUND_+_18392410.23-P1P2	713	631	674	667
JUND_-_18391995.23-P1P2	596	583	437	579
JUND_-_18392207.23-P1P2	240	358	303	320
JUND_-_18392212.23-P1P2	231	221	294	263
JUN_+_59249282.23-P1P2	603	538	541	495
JUN_+_59249288.23-P1P2	514	501	450	422
JUN_+_59249305.23-P1P2	413	451	339	381
JUN_+_59249679.23-P1P2	476	579	436	467
JUN_-_59249500.23-P1P2	487	421	360	415
JUP_+_39942203.23-P1P2	563	529	553	516
JUP_+_39942246.23-P1P2	636	694	704	668
JUP_+_39942937.23-P1P2	579	519	563	551
JUP_-_39942529.23-P1P2	482	455	388	436
JUP_-_39942541.23-P1P2	422	429	462	470
KAAG1_+_24357727.23-P1P2	1979	1903	2073	2191
KAAG1_+_24357970.23-P1P2	929	893	746	710
KAAG1_-_24358060.23-P1P2	611	598	618	664
KAAG1_-_24358107.23-P1P2	544	616	647	642
KAAG1_-_24358151.23-P1P2	1343	1431	1550	1267
KAL1_+_8699748.23-P1P2	330	381	333	258
KAL1_+_8699807.23-P1P2	140	155	97	113
KAL1_+_8700170.23-P1P2	614	445	570	414
KAL1_-_8699764.23-P1P2	508	528	494	594
KAL1_-_8700157.23-P1P2	379	351	337	375
KALRN_+_123813485.23-ENST00000360013.3	213	241	169	217
KALRN_+_123813522.23-ENST00000360013.3	442	481	612	562
KALRN_-_123813683.23-ENST00000360013.3	294	247	224	254
KALRN_-_123813710.23-ENST00000360013.3	469	457	403	356
KALRN_-_123813719.23-ENST00000360013.3	46	76	57	72
KANK1_+_504748.23-P1P2	574	632	536	689
KANK1_+_504789.23-P1P2	230	223	287	213
KANK1_+_505144.23-P1P2	457	478	410	449
KANK1_-_504713.23-P1P2	404	338	356	455
KANK1_-_504766.23-P1P2	483	425	512	434
KANK2_+_11308151.23-P1P2	186	217	106	201
KANK2_-_11307760.23-P1P2	479	497	535	400
KANK2_-_11307887.23-P1P2	537	520	446	462
KANK2_-_11307912.23-P1P2	464	482	403	473
KANK2_-_11308019.23-P1P2	692	665	617	613
KANK3_+_8407700.23-P1P2	676	704	670	769
KANK3_+_8408144.23-P1P2	333	421	374	382
KANK3_+_8408147.23-P1P2	595	563	670	568
KANK3_-_8407879.23-P1P2	393	372	350	445
KANK3_-_8408072.23-P1P2	772	754	821	840
KANK4_+_62785080.23-P1P2	132	150	216	144
KANK4_-_62784494.23-P1P2	1884	1980	1849	1991
KANK4_-_62784706.23-P1P2	214	327	221	251
KANK4_-_62784850.23-P1P2	807	818	646	628
KANK4_-_62784875.23-P1P2	43	30	74	37
KANSL1L_+_211035849.23-P1P2	847	771	814	902
KANSL1L_+_211036059.23-P1P2	564	533	633	554
KANSL1L_+_211036062.23-P1P2	953	868	1060	918
KANSL1L_+_211036124.23-P1P2	885	827	1039	999
KANSL1L_-_211036103.23-P1P2	1481	1331	1339	1194
KANSL1_+_44270352.23-P1P2	278	234	209	143
KANSL1_+_44270764.23-P1P2	0	0	0	0
KANSL1_-_44270669.23-P1P2	213	130	209	153
KANSL1_-_44270680.23-P1P2	320	296	277	206
KANSL1_-_44270717.23-P1P2	123	62	48	123
KANSL2_+_49075957.23-P1P2	384	297	147	114
KANSL2_+_49075968.23-P1P2	52	64	0	4
KANSL2_+_49075987.23-P1P2	50	24	3	8
KANSL2_+_49076002.23-P1P2	138	139	17	59
KANSL2_+_49076009.23-P1P2	90	50	2	12
KANSL3_+_97303988.23-P1P2	230	183	49	68
KANSL3_+_97303993.23-P1P2	86	74	13	8
KANSL3_+_97304003.23-P1P2	76	46	8	7
KANSL3_+_97304019.23-P1P2	209	204	37	23
KANSL3_-_97303673.23-P1P2	400	368	195	152
KARS_+_75681221.23-P1P2	311	281	320	358
KARS_+_75681360.23-P1P2	926	827	760	746
KARS_-_75681566.23-P1P2	124	118	120	98
KARS_-_75681928.23-P1P2	2017	2245	2093	2104
KARS_-_75682058.23-P1P2	1547	1572	1717	1493
KAT2A_+_40273052.23-P1P2	829	757	921	905
KAT2A_+_40273327.23-P1P2	818	834	893	826
KAT2A_-_40273323.23-P1P2	527	499	450	526
KAT2A_-_40273345.23-P1P2	581	580	647	616
KAT2A_-_40273376.23-P1P2	876	862	753	784
KAT2B_+_20081952.23-P1P2	544	589	641	566
KAT2B_+_20082283.23-P1P2	453	498	364	363
KAT2B_+_20082294.23-P1P2	317	296	313	322
KAT2B_-_20081907.23-P1P2	738	742	813	806
KAT2B_-_20081967.23-P1P2	119	69	110	114
KAT5_+_65479809.23-P1P2	604	535	650	456
KAT5_-_65479710.23-P1P2	250	205	249	329
KAT5_-_65479954.23-P1P2	240	253	219	180
KAT5_-_65480075.23-P1P2	398	485	495	364
KAT5_-_65480114.23-P1P2	112	145	140	153
KAT6A_+_41909489.23-P1P2	524	508	494	632
KAT6A_-_41909290.23-P1P2	275	246	283	230
KAT6A_-_41909424.23-P1P2	463	425	434	618
KAT6A_-_41909446.23-P1P2	801	796	911	787
KAT6A_-_41909485.23-P1P2	625	511	522	603
KAT6B_-_76586396.23-P1P2	166	158	196	246
KAT6B_-_76586407.23-P1P2	579	580	515	463
KAT6B_-_76586410.23-P1P2	746	690	653	596
KAT6B_-_76586585.23-P1P2	230	263	196	239
KAT6B_-_76586759.23-P1P2	197	181	117	89
KAT7_+_47866087.23-P1P2	1186	1241	651	897
KAT7_-_47866093.23-P1P2	334	290	221	128
KAT7_-_47866099.23-P1P2	540	537	288	243
KAT7_-_47866121.23-P1P2	924	785	572	631
KAT7_-_47866435.23-P1P2	101	105	73	62
KAT8_+_31141331.23-P2	684	706	807	686
KAT8_+_31141409.23-P2	965	784	797	781
KAT8_+_31141748.23-P2	639	570	620	501
KAT8_+_31141823.23-P2	325	351	415	343
KAT8_-_31129008.23-P1	506	440	465	468
KAT8_-_31129029.23-P1	223	200	41	59
KAT8_-_31129050.23-P1	307	345	70	108
KAT8_-_31129059.23-P1	266	250	253	194
KAT8_-_31129395.23-P1	416	415	402	416
KAT8_-_31141602.23-P2	380	381	387	390
KATNA1_+_149969827.23-P1P2	550	638	374	415
KATNA1_-_149969418.23-P1P2	293	351	333	301
KATNA1_-_149969423.23-P1P2	680	557	659	674
KATNA1_-_149969484.23-P1P2	69	44	50	40
KATNA1_-_149969842.23-P1P2	587	556	551	563
KATNAL1_+_30881368.23-P1P2	1912	1789	1934	1876
KATNAL1_+_30881547.23-P1P2	1125	1001	939	989
KATNAL1_-_30880939.23-P1P2	989	1014	1087	1163
KATNAL1_-_30881514.23-P1P2	987	1022	1011	985
KATNAL1_-_30881524.23-P1P2	297	300	289	248
KATNAL2_+_44497559.23-P1P2	453	433	605	515
KATNAL2_+_44497597.23-P1P2	81	66	99	83
KATNAL2_+_44497633.23-P1P2	675	595	594	729
KATNAL2_+_44497665.23-P1P2	139	137	253	188
KATNAL2_+_44497795.23-P1P2	98	118	67	68
KATNB1_-_57769699.23-P1P2	805	730	502	447
KATNB1_-_57769705.23-P1P2	127	97	80	79
KATNB1_-_57770090.23-P1P2	419	447	418	344
KATNB1_-_57770143.23-P1P2	455	519	457	528
KATNB1_-_57770215.23-P1P2	689	754	789	829
KATNBL1_+_34501808.23-P1P2	249	365	273	242
KATNBL1_+_34501835.23-P1P2	230	182	203	193
KATNBL1_+_34501996.23-P1P2	862	720	151	64
KATNBL1_+_34502180.23-P1P2	505	570	526	433
KATNBL1_-_34501783.23-P1P2	589	647	680	644
KAZALD1_+_102821033.23-P1P2	653	620	602	516
KAZALD1_+_102821130.23-P1P2	492	427	418	451
KAZALD1_+_102821238.23-P1P2	750	770	660	747
KAZALD1_-_102821761.23-P1P2	27	20	33	31
KAZALD1_-_102821769.23-P1P2	797	739	831	730
KAZN_+_14925590.23-ENST00000376030.2	639	661	470	494
KAZN_-_14925406.23-ENST00000376030.2	215	146	157	164
KAZN_-_14925607.23-ENST00000376030.2	186	179	199	136
KAZN_-_14925617.23-ENST00000376030.2	510	563	485	505
KAZN_-_14925620.23-ENST00000376030.2	305	303	292	334
KBTBD11_+_1921873.23-P1P2	348	323	441	387
KBTBD11_+_1922091.23-P1P2	516	507	546	543
KBTBD11_-_1921907.23-P1P2	419	348	493	287
KBTBD11_-_1922106.23-P1P2	527	561	517	549
KBTBD11_-_1922224.23-P1P2	807	843	818	758
KBTBD12_+_127634331.23-P1P2	542	593	501	589
KBTBD12_+_127634358.23-P1P2	402	280	322	346
KBTBD12_+_127634377.23-P1P2	394	363	392	332
KBTBD12_-_127634365.23-P1P2	495	517	485	383
KBTBD12_-_127634387.23-P1P2	230	209	235	229
KBTBD13_+_65369151.23-P1P2	392	381	307	355
KBTBD13_+_65369493.23-P1P2	606	612	657	588
KBTBD13_-_65369101.23-P1P2	587	545	335	275
KBTBD13_-_65369104.23-P1P2	470	426	419	480
KBTBD13_-_65369189.23-P1P2	654	587	606	774
KBTBD2_+_32931296.23-P1P2	307	355	324	290
KBTBD2_+_32931302.23-P1P2	427	448	426	358
KBTBD2_+_32931308.23-P1P2	458	413	457	404
KBTBD2_+_32931328.23-P1P2	248	218	241	292
KBTBD2_+_32931332.23-P1P2	170	153	251	189
KBTBD3_+_105947684.23-P1P2	465	508	601	499
KBTBD3_+_105947727.23-P1P2	286	255	306	228
KBTBD3_+_105948450.23-P1P2	600	558	601	539
KBTBD3_-_105947798.23-P1P2	257	255	271	221
KBTBD3_-_105948417.23-P1P2	489	518	555	689
KBTBD4_+_47599299.23-ENST00000450908.1	333	422	315	363
KBTBD4_+_47599697.23-ENST00000450908.1	393	362	408	288
KBTBD4_+_47599709.23-ENST00000450908.1	382	373	428	404
KBTBD4_+_47599715.23-ENST00000450908.1	807	863	848	813
KBTBD4_-_47599696.23-ENST00000450908.1	430	428	449	353
KBTBD6_+_41706855.23-P1P2	408	394	356	375
KBTBD6_+_41706862.23-P1P2	396	409	303	355
KBTBD6_-_41706231.23-P1P2	513	524	473	491
KBTBD6_-_41706565.23-P1P2	414	460	403	443
KBTBD6_-_41706927.23-P1P2	792	727	708	637
KBTBD7_+_41768612.23-P1P2	290	311	318	331
KBTBD7_+_41768657.23-P1P2	778	728	797	760
KBTBD7_-_41768311.23-P1P2	508	546	571	423
KBTBD7_-_41768428.23-P1P2	300	389	516	350
KBTBD7_-_41768507.23-P1P2	640	579	637	718
KBTBD8_+_67049088.23-P1P2	583	630	667	615
KBTBD8_+_67049119.23-P1P2	581	698	727	673
KBTBD8_+_67049209.23-P1P2	382	414	409	309
KBTBD8_-_67048791.23-P1P2	295	263	310	389
KBTBD8_-_67049129.23-P1P2	602	530	568	638
KCMF1_+_85198464.23-P1P2	1188	1215	1109	1132
KCMF1_-_85198300.23-P1P2	807	792	910	818
KCMF1_-_85198308.23-P1P2	458	393	331	383
KCMF1_-_85198311.23-P1P2	572	613	648	662
KCMF1_-_85198480.23-P1P2	317	380	299	305
KCNA10_+_111061723.23-ENST00000369771.2	685	581	595	543
KCNA10_-_111061323.23-ENST00000369771.2	765	872	829	855
KCNA10_-_111061592.23-ENST00000369771.2	292	343	327	371
KCNA10_-_111061735.23-ENST00000369771.2	229	295	242	236
KCNA10_-_111061758.23-ENST00000369771.2	886	1048	855	749
KCNA1_-_5019086.23-P1P2	150	108	107	114
KCNA1_-_5019322.23-P1P2	140	122	99	112
KCNA1_-_5019414.23-P1P2	330	341	249	188
KCNA1_-_5019494.23-P1P2	698	700	739	773
KCNA1_-_5019497.23-P1P2	327	404	369	398
KCNA2_+_111148493.23-P2	300	242	391	289
KCNA2_+_111148592.23-P2	793	695	671	653
KCNA2_+_111148921.23-P2	1	2	0	5
KCNA2_+_111148948.23-P2	137	130	132	98
KCNA2_+_111149685.23-P1	244	234	252	188
KCNA2_-_111148566.23-P2	646	641	650	698
KCNA2_-_111149733.23-P1	126	147	125	137
KCNA2_-_111149941.23-P1	623	660	723	579
KCNA2_-_111149993.23-P1	432	430	542	518
KCNA2_-_111149997.23-P1	432	446	296	280
KCNA3_+_111217315.23-P1P2	211	270	221	243
KCNA3_+_111217540.23-P1P2	668	675	678	642
KCNA3_-_111217160.23-P1P2	145	161	162	179
KCNA3_-_111217179.23-P1P2	570	584	659	557
KCNA3_-_111217419.23-P1P2	349	411	478	374
KCNA4_+_30037828.23-P1P2	203	200	173	231
KCNA4_+_30037995.23-P1P2	237	212	189	192
KCNA4_+_30038176.23-P1P2	796	760	794	848
KCNA4_-_30038072.23-P1P2	435	453	324	351
KCNA4_-_30038287.23-P1P2	275	282	311	209
KCNA5_-_5153051.23-P1P2	133	108	153	159
KCNA5_-_5153263.23-P1P2	326	404	368	356
KCNA5_-_5153430.23-P1P2	306	324	271	380
KCNA5_-_5153471.23-P1P2	207	271	316	333
KCNA5_-_5153493.23-P1P2	125	121	104	195
KCNA6_+_4918857.23-P1P2	54	54	34	70
KCNA6_+_4918921.23-P1P2	258	238	287	206
KCNA6_+_4918942.23-P1P2	333	335	337	432
KCNA6_-_4918561.23-P1P2	125	157	13	15
KCNA6_-_4918769.23-P1P2	480	449	468	353
KCNA7_+_49575510.23-P1P2	100	114	139	107
KCNA7_+_49575870.23-P1P2	92	79	156	195
KCNA7_-_49575405.23-P1P2	844	739	759	717
KCNA7_-_49575436.23-P1P2	147	169	187	153
KCNA7_-_49575880.23-P1P2	109	136	116	136
KCNAB1_+_156009073.23-P1P2	112	116	112	145
KCNAB1_+_156009203.23-P1P2	613	615	630	619
KCNAB1_-_156009146.23-P1P2	238	309	254	364
KCNAB1_-_156009217.23-P1P2	15	39	32	27
KCNAB1_-_156009987.23-P1P2	361	442	385	384
KCNAB2_+_6052748.23-P2	433	504	550	464
KCNAB2_+_6053175.23-P2	479	469	530	483
KCNAB2_+_6086442.23-P1	241	205	201	278
KCNAB2_+_6086473.23-P1	298	426	372	354
KCNAB2_+_6086816.23-P1	0	0	0	0
KCNAB2_+_6086856.23-P1	24	38	35	53
KCNAB2_-_6052774.23-P2	164	130	105	105
KCNAB2_-_6052791.23-P2	1006	1018	1060	1119
KCNAB2_-_6052813.23-P2	38	24	27	32
KCNAB2_-_6086851.23-P1	683	754	645	570
KCNAB3_+_7833108.23-P1P2	597	505	620	617
KCNAB3_+_7833123.23-P1P2	501	521	509	368
KCNAB3_-_7832833.23-P1P2	311	308	338	273
KCNAB3_-_7832905.23-P1P2	236	216	289	298
KCNAB3_-_7833085.23-P1P2	566	507	511	547
KCNB1_+_48100423.23-P1P2	599	718	569	629
KCNB1_+_48100796.23-P1P2	547	546	594	568
KCNB1_+_48100818.23-P1P2	157	196	170	166
KCNB1_-_48100402.23-P1P2	752	870	817	927
KCNB1_-_48100782.23-P1P2	360	344	390	434
KCNB2_+_73449866.23-P1P2	637	544	498	536
KCNB2_+_73449871.23-P1P2	50	57	46	42
KCNB2_-_73449256.23-P1P2	267	293	276	257
KCNB2_-_73449670.23-P1P2	51	45	82	91
KCNB2_-_73449675.23-P1P2	120	133	126	151
KCNC1_+_17756710.23-P1	650	642	598	562
KCNC1_+_17756778.23-P1	246	242	217	176
KCNC1_+_17757680.23-P2	509	419	475	371
KCNC1_+_17757725.23-P2	585	531	551	543
KCNC1_+_17757729.23-P2	1164	1191	1203	1174
KCNC1_+_17758095.23-P2	383	395	420	344
KCNC1_-_17756313.23-P1	631	641	508	671
KCNC1_-_17756352.23-P1	56	90	78	52
KCNC1_-_17756707.23-P1	1242	1229	1448	1391
KCNC1_-_17758159.23-P2	496	493	343	427
KCNC2_+_75603069.23-P1P2	777	734	889	901
KCNC2_+_75603136.23-P1P2	300	278	250	241
KCNC2_-_75603047.23-P1P2	180	188	179	182
KCNC2_-_75603530.23-P1P2	702	729	705	682
KCNC2_-_75603534.23-P1P2	298	374	235	382
KCNC3_+_50831815.23-P1	889	756	748	735
KCNC3_+_50832294.23-P1	751	659	741	578
KCNC3_+_50836734.23-P2	396	361	352	325
KCNC3_+_50836737.23-P2	338	351	307	325
KCNC3_+_50836747.23-P2	373	357	371	456
KCNC3_+_50836760.23-P2	618	661	471	466
KCNC3_+_50836779.23-P2	182	132	154	185
KCNC3_-_50831846.23-P1	175	197	128	175
KCNC3_-_50831919.23-P1	30	46	17	46
KCNC3_-_50832033.23-P1	19	18	31	29
KCNC4_+_110752981.23-P1P2	450	387	424	421
KCNC4_-_110752941.23-P1P2	210	215	189	142
KCNC4_-_110752988.23-P1P2	187	200	173	191
KCNC4_-_110753308.23-P1P2	761	753	761	675
KCNC4_-_110753353.23-P1P2	973	898	862	962
KCND1_+_48827843.23-P1P2	281	260	270	266
KCND1_+_48828121.23-P1P2	165	254	194	176
KCND1_+_48828266.23-P1P2	361	336	397	411
KCND1_-_48827853.23-P1P2	774	835	832	839
KCND1_-_48828183.23-P1P2	580	658	620	568
KCND2_+_119913222.23-P1P2	592	590	731	543
KCND2_+_119913227.23-P1P2	840	743	702	802
KCND2_+_119913746.23-P1P2	160	214	158	213
KCND2_+_119913752.23-P1P2	784	606	609	804
KCND2_-_119913216.23-P1P2	133	145	204	192
KCND3_+_112531684.23-P1P2	506	526	574	422
KCND3_+_112531819.23-P1P2	450	436	493	445
KCND3_+_112531836.23-P1P2	298	363	425	317
KCND3_+_112532291.23-P1P2	546	518	525	581
KCND3_-_112531850.23-P1P2	281	251	267	242
KCNE1L_+_108867939.23-P1P2	218	189	145	135
KCNE1L_-_108868003.23-P1P2	51	69	75	47
KCNE1L_-_108868117.23-P1P2	241	273	223	281
KCNE1L_-_108868384.23-P1P2	157	171	115	126
KCNE1L_-_108868398.23-P1P2	25	48	44	69
KCNE1_+_35884464.23-P1P2	187	172	293	223
KCNE1_+_35884476.23-P1P2	220	188	200	247
KCNE1_-_35884072.23-P1P2	557	629	552	502
KCNE1_-_35884473.23-P1P2	326	192	358	309
KCNE1_-_35884479.23-P1P2	206	226	193	224
KCNE2_+_35736362.23-P1P2	66	75	52	104
KCNE2_+_35736726.23-P1P2	674	622	631	696
KCNE2_-_35736319.23-P1P2	387	353	402	408
KCNE2_-_35736333.23-P1P2	436	458	412	471
KCNE2_-_35736677.23-P1P2	590	631	541	598
KCNE3_+_74172878.23-P1	635	635	685	714
KCNE3_+_74178229.23-P2	728	749	830	744
KCNE3_+_74178542.23-P2	321	307	266	361
KCNE3_+_74178570.23-P2	291	267	271	206
KCNE3_+_74178599.23-P2	395	373	362	409
KCNE3_-_74172869.23-P1	290	236	249	248
KCNE3_-_74173110.23-P1	930	902	1067	950
KCNE3_-_74173129.23-P1	595	720	648	660
KCNE3_-_74173159.23-P1	225	266	239	339
KCNE3_-_74178506.23-P2	240	272	315	263
KCNE4_+_223916918.23-P1P2	197	175	159	131
KCNE4_+_223916987.23-P1P2	536	523	455	500
KCNE4_+_223917321.23-P1P2	350	313	345	347
KCNE4_+_223917361.23-P1P2	143	108	119	122
KCNE4_-_223916944.23-P1P2	180	188	236	239
KCNF1_+_11052093.23-P1P2	328	345	299	326
KCNF1_+_11052114.23-P1P2	88	126	112	127
KCNF1_-_11052130.23-P1P2	100	113	101	84
KCNF1_-_11052134.23-P1P2	709	631	643	584
KCNF1_-_11052490.23-P1P2	503	578	422	616
KCNG1_+_49639226.23-P1P2	170	180	268	165
KCNG1_+_49639239.23-P1P2	483	452	453	463
KCNG1_+_49639245.23-P1P2	279	242	246	196
KCNG1_+_49639583.23-P1P2	606	582	577	524
KCNG1_-_49639232.23-P1P2	213	228	221	202
KCNG2_+_77623819.23-P1P2	277	308	267	319
KCNG2_+_77623969.23-P1P2	12	13	12	25
KCNG2_+_77624214.23-P1P2	500	470	528	500
KCNG2_+_77624245.23-P1P2	673	682	605	721
KCNG2_-_77624003.23-P1P2	174	147	141	101
KCNG3_+_42720650.23-P1P2	288	342	301	322
KCNG3_+_42720720.23-P1P2	702	791	823	741
KCNG3_+_42721095.23-P1P2	357	381	261	196
KCNG3_-_42720642.23-P1P2	479	524	518	488
KCNG3_-_42721086.23-P1P2	448	401	573	512
KCNG4_+_84273189.23-P1P2	430	469	522	430
KCNG4_+_84273555.23-P1P2	0	0	0	0
KCNG4_-_84273164.23-P1P2	201	105	185	156
KCNG4_-_84273523.23-P1P2	147	91	179	129
KCNG4_-_84273585.23-P1P2	1036	1060	1284	1030
KCNH1_+_211306988.23-P1P2	121	128	190	153
KCNH1_+_211307071.23-P1P2	1296	1322	1404	1260
KCNH1_+_211307427.23-P1P2	751	860	792	750
KCNH1_+_211307441.23-P1P2	649	680	595	661
KCNH1_-_211306964.23-P1P2	473	488	490	443
KCNH2_+_150652414.23-P2	490	512	470	619
KCNH2_+_150652478.23-P2	370	387	296	404
KCNH2_+_150652851.23-P2	753	746	684	710
KCNH2_+_150674914.23-P1	415	348	402	357
KCNH2_+_150674984.23-P1	372	358	382	441
KCNH2_-_150652462.23-P2	449	444	373	398
KCNH2_-_150652789.23-P2	301	256	290	207
KCNH2_-_150674997.23-P1	652	770	669	621
KCNH2_-_150675014.23-P1	660	537	519	606
KCNH2_-_150675385.23-P1	470	415	457	470
KCNH3_+_49932882.23-P1P2	258	279	278	273
KCNH3_+_49932911.23-P1P2	1080	1091	1071	1130
KCNH3_+_49933291.23-P1P2	826	793	747	688
KCNH3_-_49932841.23-P1P2	816	708	649	701
KCNH3_-_49932878.23-P1P2	830	796	718	785
KCNH4_+_40333076.23-P1P2	757	817	756	630
KCNH4_+_40333277.23-P1P2	1108	1250	1222	1120
KCNH4_+_40333291.23-P1P2	489	471	518	496
KCNH4_-_40333265.23-P1P2	1343	1382	1269	1356
KCNH4_-_40333310.23-P1P2	804	825	872	869
KCNH5_+_63512126.23-P1P2	1272	1206	1251	1317
KCNH5_+_63512136.23-P1P2	385	357	452	458
KCNH5_+_63512152.23-P1P2	1226	1240	1299	1145
KCNH5_-_63511723.23-P1P2	436	399	445	463
KCNH5_-_63511937.23-P1P2	461	480	456	467
KCNH6_+_61600777.23-P1P2	737	682	734	879
KCNH6_-_61600728.23-P1P2	810	660	728	667
KCNH6_-_61600747.23-P1P2	795	637	776	724
KCNH6_-_61600780.23-P1P2	662	646	623	617
KCNH6_-_61601164.23-P1P2	743	749	694	892
KCNH7_+_163695219.23-P1P2	284	298	332	205
KCNH7_+_163695224.23-P1P2	534	520	605	619
KCNH7_+_163695228.23-P1P2	678	601	599	661
KCNH7_+_163695253.23-P1P2	483	471	625	497
KCNH7_-_163694912.23-P1P2	166	211	223	178
KCNH8_+_19190063.23-P1P2	553	575	484	520
KCNH8_+_19190115.23-P1P2	188	173	170	298
KCNH8_+_19190359.23-P1P2	248	240	213	225
KCNH8_-_19190008.23-P1P2	1098	1035	1011	1131
KCNH8_-_19190031.23-P1P2	764	706	735	691
KCNIP1_+_169931016.23-P1P2	159	187	139	179
KCNIP1_+_169931021.23-P1P2	336	317	245	376
KCNIP1_+_169931252.23-P1P2	397	422	414	334
KCNIP1_+_169931426.23-P1P2	548	555	379	495
KCNIP1_+_169931464.23-P1P2	467	555	501	485
KCNIP2_+_103603104.23-P1P2	527	559	730	578
KCNIP2_-_103603492.23-P1P2	420	413	377	398
KCNIP2_-_103603498.23-P1P2	412	362	324	328
KCNIP2_-_103603541.23-P1P2	419	493	608	524
KCNIP2_-_103603544.23-P1P2	437	408	537	389
KCNIP3_+_96012253.23-ENST00000468529.1	397	375	407	333
KCNIP3_+_96012664.23-ENST00000468529.1	933	1031	1040	1180
KCNIP3_+_96012765.23-ENST00000468529.1	616	595	574	627
KCNIP3_-_96012316.23-ENST00000468529.1	461	336	406	380
KCNIP3_-_96012720.23-ENST00000468529.1	180	202	235	261
KCNIP4_+_21305306.23-ENST00000382150.4	485	539	680	578
KCNIP4_+_21305519.23-ENST00000382150.4	256	227	211	173
KCNIP4_-_21305545.23-ENST00000382150.4	917	830	880	817
KCNIP4_-_21305582.23-ENST00000382150.4	316	337	366	342
KCNIP4_-_21305636.23-ENST00000382150.4	818	821	817	765
KCNJ10_-_160039877.23-P1P2	180	160	126	144
KCNJ10_-_160039881.23-P1P2	416	525	455	422
KCNJ10_-_160039910.23-P1P2	426	542	640	693
KCNJ10_-_160039935.23-P1P2	409	446	401	394
KCNJ10_-_160039954.23-P1P2	627	711	647	623
KCNJ11_+_17410438.23-P1P2	332	365	405	392
KCNJ11_+_17410460.23-P1P2	471	479	364	417
KCNJ11_-_17410845.23-P1P2	773	576	639	684
KCNJ11_-_17410851.23-P1P2	464	447	498	447
KCNJ11_-_17410861.23-P1P2	399	345	319	392
KCNJ12_+_21279686.23-P1P2	1323	1269	1307	1161
KCNJ12_+_21279951.23-P1P2	1276	1281	1322	1122
KCNJ12_+_21280077.23-P1P2	1180	1062	1131	1095
KCNJ12_+_21280385.23-P1P2	136	122	104	160
KCNJ12_-_21280051.23-P1P2	948	1045	647	748
KCNJ13_+_233640874.23-P1P2	124	214	213	178
KCNJ13_-_233641187.23-P1P2	780	688	685	654
KCNJ13_-_233641191.23-P1P2	27	41	19	61
KCNJ13_-_233641199.23-P1P2	33	5	13	2
KCNJ13_-_233641276.23-P1P2	325	280	344	372
KCNJ14_+_48958256.23-P1P2	248	263	339	301
KCNJ14_+_48958453.23-P1P2	589	603	591	596
KCNJ14_+_48958514.23-P1P2	445	449	444	359
KCNJ14_-_48958961.23-P1P2	534	542	519	561
KCNJ14_-_48959229.23-P1P2	463	461	459	367
KCNJ15_+_39628676.23-P1P2	615	629	562	688
KCNJ15_+_39628689.23-P1P2	261	249	312	252
KCNJ15_+_39629068.23-P1P2	762	679	600	792
KCNJ15_+_39629073.23-P1P2	279	240	252	271
KCNJ15_+_39629077.23-P1P2	411	437	488	375
KCNJ16_+_68071789.23-P1P2	451	484	596	600
KCNJ16_+_68071876.23-P1P2	303	353	281	285
KCNJ16_+_68071890.23-P1P2	672	591	608	565
KCNJ16_-_68071517.23-P1P2	28	33	14	24
KCNJ16_-_68071531.23-P1P2	547	620	608	523
KCNJ18_+_21279686.23-P1P2	1323	1269	1307	1161
KCNJ18_+_21279951.23-P1P2	1276	1281	1322	1122
KCNJ18_+_21280077.23-P1P2	1180	1062	1131	1095
KCNJ18_+_21280385.23-P1P2	136	122	104	160
KCNJ18_-_21280051.23-P1P2	948	1045	647	748
KCNJ1_+_128736754.23-P1P2	372	370	377	421
KCNJ1_+_128737130.23-P1P2	69	71	65	68
KCNJ1_-_128736790.23-P1P2	156	144	142	117
KCNJ1_-_128736857.23-P1P2	572	569	530	518
KCNJ1_-_128737204.23-P1P2	460	489	474	429
KCNJ2_+_68165659.23-P1P2	338	328	327	269
KCNJ2_+_68165771.23-P1P2	178	163	173	198
KCNJ2_-_68165848.23-P1P2	235	190	285	231
KCNJ2_-_68166150.23-P1P2	232	203	226	233
KCNJ2_-_68166164.23-P1P2	773	773	884	788
KCNJ3_+_155554546.23-P1P2	684	677	643	700
KCNJ3_+_155555275.23-P1P2	198	213	193	186
KCNJ3_+_155555630.23-P1P2	254	252	248	245
KCNJ3_-_155554344.23-P1P2	410	354	409	365
KCNJ3_-_155554823.23-P1P2	444	308	347	424
KCNJ4_+_38851214.23-P1P2	422	408	376	437
KCNJ4_+_38851389.23-P1P2	267	316	280	266
KCNJ4_+_38851543.23-P1P2	213	219	221	241
KCNJ4_+_38851571.23-P1P2	355	337	348	340
KCNJ4_+_38851618.23-P1P2	257	294	309	342
KCNJ5_+_128761452.23-P1P2	569	616	269	273
KCNJ5_+_128761813.23-P1P2	976	871	1103	984
KCNJ5_-_128761270.23-P1P2	376	351	336	350
KCNJ5_-_128761671.23-P1P2	689	565	687	715
KCNJ5_-_128761704.23-P1P2	583	524	639	456
KCNJ6_+_39288469.23-P1P2	473	463	531	573
KCNJ6_-_39288204.23-P1P2	300	328	318	249
KCNJ6_-_39288604.23-P1P2	336	339	414	321
KCNJ6_-_39288642.23-P1P2	156	193	232	190
KCNJ6_-_39288645.23-P1P2	61	56	53	61
KCNJ8_-_21927237.23-P1P2	179	158	131	177
KCNJ8_-_21927578.23-P1P2	729	588	757	757
KCNJ8_-_21927604.23-P1P2	173	181	172	153
KCNJ8_-_21927607.23-P1P2	393	474	444	447
KCNJ8_-_21927679.23-P1P2	224	198	173	161
KCNJ9_+_160051340.23-P1P2	295	254	328	163
KCNJ9_+_160051354.23-P1P2	265	237	207	274
KCNJ9_+_160051390.23-P1P2	244	247	249	201
KCNJ9_+_160051394.23-P1P2	184	194	132	187
KCNJ9_+_160051604.23-P1P2	640	699	735	700
KCNK10_+_88789085.23-P1P2	488	539	501	564
KCNK10_+_88789544.23-P1P2	322	234	317	305
KCNK10_-_88789079.23-P1P2	353	375	373	458
KCNK10_-_88789489.23-P1P2	407	419	326	297
KCNK10_-_88789505.23-P1P2	544	509	585	679
KCNK12_+_47797605.23-P1P2	180	170	151	107
KCNK12_+_47797615.23-P1P2	109	171	201	146
KCNK12_+_47797698.23-P1P2	195	244	188	180
KCNK12_+_47798053.23-P1P2	691	604	676	665
KCNK12_-_47798064.23-P1P2	443	424	473	351
KCNK13_+_90528652.23-P1P2	105	108	137	119
KCNK13_+_90528749.23-P1P2	209	215	265	274
KCNK13_+_90528776.23-P1P2	65	82	64	80
KCNK13_-_90528374.23-P1P2	362	284	337	319
KCNK13_-_90528377.23-P1P2	315	319	321	269
KCNK15_+_43374594.23-P1P2	310	257	202	229
KCNK15_+_43374890.23-P1P2	765	729	656	545
KCNK15_+_43374966.23-P1P2	319	363	281	271
KCNK15_+_43374993.23-P1P2	989	909	1121	927
KCNK15_-_43374520.23-P1P2	192	185	166	139
KCNK16_+_39290425.23-P1P2	432	395	363	324
KCNK16_+_39290694.23-P1P2	635	534	559	557
KCNK16_-_39290230.23-P1P2	230	244	218	237
KCNK16_-_39290257.23-P1P2	292	350	315	278
KCNK16_-_39290397.23-P1P2	457	479	394	376
KCNK17_+_39282166.23-P1P2	428	432	333	372
KCNK17_-_39281768.23-P1P2	350	356	321	343
KCNK17_-_39282144.23-P1P2	555	475	492	519
KCNK17_-_39282148.23-P1P2	96	114	118	92
KCNK17_-_39282152.23-P1P2	289	346	272	334
KCNK18_+_118957024.23-ENST00000334549.1	226	191	232	234
KCNK18_+_118957076.23-ENST00000334549.1	849	753	734	754
KCNK18_-_118957013.23-ENST00000334549.1	876	857	927	980
KCNK18_-_118957244.23-ENST00000334549.1	883	954	849	912
KCNK18_-_118957423.23-ENST00000334549.1	489	481	415	410
KCNK1_+_233749927.23-P1P2	898	881	830	936
KCNK1_+_233749967.23-P1P2	311	303	216	193
KCNK1_+_233750266.23-P1P2	249	304	201	238
KCNK1_-_233749936.23-P1P2	784	726	768	724
KCNK1_-_233749964.23-P1P2	556	537	442	542
KCNK2_+_215256151.23-P1P2	651	691	677	661
KCNK2_+_215256458.23-P1P2	609	565	578	504
KCNK2_+_215256491.23-P1P2	377	385	354	304
KCNK2_-_215256074.23-P1P2	129	120	120	107
KCNK2_-_215256119.23-P1P2	621	582	730	601
KCNK3_+_26916020.23-P1P2	964	900	989	1012
KCNK3_-_26915657.23-P1P2	841	877	826	978
KCNK3_-_26915669.23-P1P2	508	561	550	532
KCNK3_-_26915751.23-P1P2	583	602	521	524
KCNK3_-_26915856.23-P1P2	674	637	797	755
KCNK4_+_64058742.23-P1P2	1387	1358	1411	1563
KCNK4_+_64059211.23-P1P2	1952	1999	2119	2103
KCNK4_+_64059240.23-P1P2	380	422	368	412
KCNK4_-_64059205.23-P1P2	220	154	202	170
KCNK4_-_64059227.23-P1P2	214	184	224	268
KCNK5_+_39196794.23-P1P2	322	318	277	287
KCNK5_+_39197229.23-P1P2	170	241	252	195
KCNK5_+_39197236.23-P1P2	399	454	467	311
KCNK5_-_39197169.23-P1P2	293	322	266	267
KCNK5_-_39197180.23-P1P2	1009	968	764	849
KCNK6_+_38810521.23-P1P2	906	852	722	699
KCNK6_+_38810906.23-P1P2	839	731	703	660
KCNK6_-_38810505.23-P1P2	584	570	579	652
KCNK6_-_38810536.23-P1P2	628	572	511	521
KCNK6_-_38810912.23-P1P2	325	308	368	303
KCNK7_+_65362862.23-P1P2	510	469	351	390
KCNK7_+_65363210.23-P1P2	804	882	750	752
KCNK7_-_65363207.23-P1P2	201	299	249	249
KCNK7_-_65363219.23-P1P2	143	147	94	115
KCNK7_-_65363227.23-P1P2	611	546	632	552
KCNK9_+_140715226.23-ENST00000303015.1,ENST00000520439.1	584	509	567	504
KCNK9_-_140714957.23-ENST00000303015.1,ENST00000520439.1	237	279	363	314
KCNK9_-_140714960.23-ENST00000303015.1,ENST00000520439.1	185	220	216	166
KCNK9_-_140715164.23-ENST00000303015.1,ENST00000520439.1	158	220	192	185
KCNK9_-_140715167.23-ENST00000303015.1,ENST00000520439.1	446	369	441	346
KCNMA1_+_79397032.23-P1P2	1023	996	946	964
KCNMA1_+_79397135.23-P1P2	343	316	246	302
KCNMA1_+_79397479.23-P1P2	556	488	468	550
KCNMA1_-_79397061.23-P1P2	471	484	480	397
KCNMA1_-_79397295.23-P1P2	356	298	267	226
KCNMB1_+_169815957.23-P1P2	190	191	152	207
KCNMB1_+_169815960.23-P1P2	163	196	132	210
KCNMB1_+_169815968.23-P1P2	631	612	618	737
KCNMB1_-_169816143.23-P1P2	757	685	647	667
KCNMB1_-_169816148.23-P1P2	296	315	251	260
KCNMB2_+_178254284.23-P2	161	178	119	155
KCNMB2_+_178254689.23-P2	934	924	780	1012
KCNMB2_+_178276652.23-P1	268	304	291	208
KCNMB2_+_178276657.23-P1	260	277	206	209
KCNMB2_-_178254030.23-P2	166	129	106	215
KCNMB2_-_178254189.23-P2	246	235	322	350
KCNMB2_-_178254499.23-P2	217	203	257	225
KCNMB2_-_178276701.23-P1	239	218	249	274
KCNMB2_-_178276709.23-P1	0	0	0	0
KCNMB2_-_178276756.23-P1	415	610	477	482
KCNMB3_+_178977357.23-P1P2	353	354	343	297
KCNMB3_+_178977629.23-P1P2	328	359	406	311
KCNMB3_+_178977723.23-P1P2	94	130	89	87
KCNMB3_+_178977741.23-P1P2	522	537	366	602
KCNMB3_-_178977600.23-P1P2	151	160	126	136
KCNMB4_+_70760330.23-P1P2	646	701	626	641
KCNMB4_-_70760118.23-P1P2	475	395	552	447
KCNMB4_-_70760511.23-P1P2	531	543	530	681
KCNMB4_-_70760532.23-P1P2	442	518	508	427
KCNMB4_-_70760746.23-P1P2	559	594	671	592
KCNN1_+_18063076.23-P1P2	1098	991	1369	1078
KCNN1_+_18063134.23-P1P2	1039	1001	1133	1133
KCNN1_+_18063519.23-P1P2	278	319	277	305
KCNN1_-_18063147.23-P1P2	907	924	1018	963
KCNN1_-_18063456.23-P1P2	459	476	487	572
KCNN2_+_113697798.23-P1P2	712	751	658	575
KCNN2_+_113697829.23-P1P2	117	106	118	97
KCNN2_+_113697843.23-P1P2	718	662	572	757
KCNN2_+_113698151.23-P1P2	1373	1186	1147	1249
KCNN2_+_113698242.23-P1P2	975	848	847	857
KCNN3_+_154842706.23-P1P2	366	281	282	332
KCNN3_-_154842280.23-P1P2	414	425	334	336
KCNN3_-_154842704.23-P1P2	135	171	121	195
KCNN3_-_154842713.23-P1P2	76	87	48	37
KCNN3_-_154842724.23-P1P2	286	322	249	213
KCNN4_+_44284906.23-P1P2	625	735	653	678
KCNN4_+_44284937.23-P1P2	79	47	56	99
KCNN4_+_44285161.23-P1P2	303	354	301	317
KCNN4_-_44285079.23-P1P2	1515	1424	1366	1368
KCNN4_-_44285120.23-P1P2	699	754	773	739
KCNQ1_+_2466544.23-P1P2	708	583	639	652
KCNQ1_+_2466618.23-P1P2	585	523	477	526
KCNQ1_+_2466621.23-P1P2	536	512	487	457
KCNQ1_+_2466638.23-P1P2	837	808	895	871
KCNQ1_-_2466650.23-P1P2	535	580	485	480
KCNQ2_+_62103790.23-P1P2	654	561	771	600
KCNQ2_+_62103793.23-P1P2	365	340	343	338
KCNQ2_+_62103935.23-P1P2	663	700	737	721
KCNQ2_+_62103978.23-P1P2	477	546	606	618
KCNQ2_-_62103929.23-P1P2	374	385	408	456
KCNQ3_+_133492647.23-P1P2	277	308	315	279
KCNQ3_+_133492754.23-P1P2	417	397	391	397
KCNQ3_+_133492805.23-P1P2	859	819	947	910
KCNQ3_-_133492956.23-P1P2	356	325	335	332
KCNQ3_-_133493125.23-P1P2	241	255	194	115
KCNQ4_+_41249544.23-P1P2	181	204	234	274
KCNQ4_-_41249528.23-P1P2	184	192	233	213
KCNQ4_-_41249534.23-P1P2	759	660	799	712
KCNQ4_-_41249558.23-P1P2	885	925	972	885
KCNQ4_-_41249865.23-P1P2	203	275	201	256
KCNQ5_+_73331813.23-P1P2	453	349	478	500
KCNQ5_+_73331832.23-P1P2	133	70	71	71
KCNQ5_-_73331944.23-P1P2	78	47	55	52
KCNQ5_-_73331986.23-P1P2	587	614	534	454
KCNQ5_-_73332034.23-P1P2	151	130	170	163
KCNRG_+_50589925.23-P1P2	403	405	368	383
KCNRG_+_50590103.23-P1P2	577	514	529	620
KCNRG_+_50590127.23-P1P2	501	438	532	545
KCNRG_-_50589641.23-P1P2	281	271	345	264
KCNRG_-_50590089.23-P1P2	367	383	351	301
KCNS1_+_43729555.23-P1P2	557	533	487	544
KCNS1_+_43729714.23-P1P2	57	81	78	44
KCNS1_+_43729736.23-P1P2	121	113	87	105
KCNS1_-_43729549.23-P1P2	456	480	563	464
KCNS1_-_43729569.23-P1P2	669	786	645	612
KCNS2_+_99439489.23-P1P2	383	444	479	410
KCNS2_+_99439808.23-P1P2	169	219	221	216
KCNS2_+_99439875.23-P1P2	1036	929	985	915
KCNS2_-_99439845.23-P1P2	108	110	100	61
KCNS2_-_99439967.23-P1P2	389	319	275	273
KCNS3_+_18059995.23-P1P2	160	177	172	145
KCNS3_+_18060165.23-P1P2	493	603	440	462
KCNS3_-_18059939.23-P1P2	456	403	462	395
KCNS3_-_18060306.23-P1P2	110	97	128	123
KCNS3_-_18060467.23-P1P2	365	311	273	249
KCNT1_+_138606303.23-P2	475	513	507	510
KCNT1_+_138606515.23-P2	65	52	72	69
KCNT1_+_138628554.23-P1	32	52	36	41
KCNT1_+_138628947.23-P1	135	184	165	110
KCNT1_-_138606317.23-P2	0	0	0	0
KCNT1_-_138606320.23-P2	91	87	68	78
KCNT1_-_138606724.23-P2	214	227	192	217
KCNT1_-_138628481.23-P1	198	186	152	183
KCNT1_-_138628515.23-P1	444	439	543	382
KCNT1_-_138628842.23-P1	457	451	345	393
KCNT2_+_196577036.23-P1P2	433	383	437	421
KCNT2_-_196577524.23-P1P2	660	770	724	677
KCNT2_-_196577542.23-P1P2	429	425	346	345
KCNT2_-_196577553.23-P1P2	383	354	444	368
KCNT2_-_196577558.23-P1P2	169	220	132	185
KCNU1_+_36642019.23-P1P2	223	229	262	207
KCNU1_+_36642131.23-P1P2	713	667	694	663
KCNU1_+_36642252.23-P1P2	327	361	297	273
KCNU1_-_36641901.23-P1P2	241	188	209	262
KCNU1_-_36642262.23-P1P2	891	975	935	909
KCNV1_+_110987506.23-P1P2	567	499	527	474
KCNV1_+_110987510.23-P1P2	186	235	168	150
KCNV1_-_110987947.23-P1P2	314	265	249	200
KCNV1_-_110987953.23-P1P2	1037	1054	1025	845
KCNV1_-_110987957.23-P1P2	444	471	427	546
KCNV2_+_2717602.23-P1P2	89	116	113	100
KCNV2_-_2717578.23-P1P2	328	339	379	374
KCNV2_-_2717590.23-P1P2	447	486	481	579
KCNV2_-_2717920.23-P1P2	67	78	40	110
KCNV2_-_2717952.23-P1P2	350	262	332	411
KCP_+_128543000.23-P2	215	172	193	186
KCP_+_128543049.23-P2	365	397	367	382
KCP_+_128543339.23-P2	680	802	702	805
KCP_+_128543342.23-P2	353	393	354	478
KCP_+_128543387.23-P2	154	210	151	266
KCP_+_128550716.23-P1	322	326	315	365
KCP_+_128550720.23-P1	231	246	224	240
KCP_-_128550544.23-P1	603	570	564	644
KCP_-_128550701.23-P1	204	266	196	188
KCP_-_128550713.23-P1	110	103	110	143
KCTD10_+_109914946.23-P1P2	475	366	435	439
KCTD10_-_109915048.23-P1P2	395	442	406	354
KCTD10_-_109915079.23-P1P2	500	513	567	455
KCTD10_-_109915086.23-P1P2	395	385	323	261
KCTD10_-_109915112.23-P1P2	343	404	475	456
KCTD11_+_7255575.23-P1P2	456	420	406	413
KCTD11_-_7255491.23-P1P2	116	102	120	101
KCTD11_-_7255515.23-P1P2	768	816	766	732
KCTD11_-_7255527.23-P1P2	487	456	541	480
KCTD11_-_7255559.23-P1P2	385	413	412	401
KCTD12_+_77460050.23-P1P2	584	497	501	386
KCTD12_+_77460435.23-P1P2	359	401	361	361
KCTD12_+_77460488.23-P1P2	534	581	559	553
KCTD12_+_77460541.23-P1P2	580	539	599	593
KCTD12_+_77460574.23-P1P2	710	746	854	854
KCTD13_+_29937100.23-P1P2	674	633	746	651
KCTD13_+_29937474.23-P1P2	416	507	411	398
KCTD13_+_29937504.23-P1P2	253	319	338	262
KCTD13_-_29937096.23-P1P2	300	241	335	258
KCTD13_-_29937293.23-P1P2	799	645	782	664
KCTD14_+_77734260.23-P1P2	529	550	435	475
KCTD14_+_77734289.23-P1P2	292	263	242	280
KCTD14_-_77733914.23-P1P2	287	312	262	311
KCTD14_-_77733945.23-P1P2	580	466	590	429
KCTD14_-_77734234.23-P1P2	411	346	441	427
KCTD15_+_34287831.23-P1P2	321	400	285	334
KCTD15_+_34288231.23-P1P2	434	367	510	438
KCTD15_-_34287810.23-P1P2	534	541	491	428
KCTD15_-_34287813.23-P1P2	510	589	505	679
KCTD15_-_34287841.23-P1P2	464	464	440	442
KCTD16_+_143584955.23-P1P2	459	401	495	443
KCTD16_+_143585018.23-P1P2	774	699	830	866
KCTD16_+_143585022.23-P1P2	529	463	400	434
KCTD16_+_143585305.23-P1P2	487	541	458	449
KCTD16_-_143585008.23-P1P2	386	338	426	386
KCTD17_+_37448037.23-P1P2	501	501	599	538
KCTD17_+_37448207.23-P1P2	556	558	664	558
KCTD17_+_37448228.23-P1P2	602	659	660	509
KCTD17_-_37447805.23-P1P2	793	736	750	708
KCTD17_-_37448001.23-P1P2	445	418	416	495
KCTD18_+_201374541.23-P1P2	656	757	696	726
KCTD18_+_201374722.23-P1P2	527	487	563	493
KCTD18_+_201374743.23-P1P2	271	230	282	329
KCTD18_+_201374760.23-P1P2	529	414	467	458
KCTD18_-_201374759.23-P1P2	586	514	476	522
KCTD19_+_67360236.23-P1P2	461	540	600	584
KCTD19_+_67360601.23-P1P2	205	239	274	164
KCTD19_+_67360606.23-P1P2	354	318	302	381
KCTD19_-_67360611.23-P1P2	502	528	476	572
KCTD19_-_67360617.23-P1P2	206	190	262	286
KCTD1_+_24128280.23-P1P2	473	459	326	446
KCTD1_+_24128477.23-P1P2	319	367	413	380
KCTD1_+_24128496.23-P1P2	314	388	417	422
KCTD1_-_24128091.23-P1P2	691	724	688	709
KCTD1_-_24128526.23-P1P2	330	331	308	306
KCTD20_+_36410855.23-P1P2	614	623	626	723
KCTD20_+_36411195.23-P1P2	345	320	274	419
KCTD20_-_36410804.23-P1P2	639	623	696	727
KCTD20_-_36411064.23-P1P2	210	246	250	247
KCTD20_-_36411151.23-P1P2	492	395	469	565
KCTD21_+_77899289.23-P1P2	472	416	422	454
KCTD21_+_77899412.23-P1P2	149	157	172	179
KCTD21_+_77899429.23-P1P2	738	719	539	706
KCTD21_+_77899624.23-P1P2	429	390	471	402
KCTD21_+_77899647.23-P1P2	155	153	133	111
KCTD2_+_73043723.23-P1P2	585	507	628	507
KCTD2_+_73043746.23-P1P2	372	398	302	484
KCTD2_+_73043815.23-P1P2	538	473	468	492
KCTD2_-_73043375.23-P1P2	498	467	461	513
KCTD2_-_73043729.23-P1P2	676	607	690	630
KCTD3_+_215741146.23-P1P2	439	416	404	484
KCTD3_+_215741158.23-P1P2	763	742	824	693
KCTD3_+_215741161.23-P1P2	348	310	340	316
KCTD3_-_215740754.23-P1P2	422	492	182	231
KCTD3_-_215740886.23-P1P2	638	624	597	592
KCTD4_+_45768311.23-P1P2	576	630	529	613
KCTD4_+_45768315.23-P1P2	519	499	568	458
KCTD4_+_45768329.23-P1P2	580	561	563	553
KCTD4_+_45768765.23-P1P2	545	502	610	519
KCTD4_+_45768778.23-P1P2	517	517	534	573
KCTD5_+_2732512.23-P1P2	277	357	298	348
KCTD5_+_2732713.23-P1P2	287	371	370	392
KCTD5_-_2732700.23-P1P2	281	326	253	349
KCTD5_-_2732816.23-P1P2	215	270	222	288
KCTD5_-_2732893.23-P1P2	403	411	527	490
KCTD6_+_58477678.23-P1P2	288	303	308	368
KCTD6_+_58477886.23-P1P2	443	447	524	505
KCTD6_+_58477889.23-P1P2	708	689	766	633
KCTD6_+_58478210.23-P1P2	311	339	344	320
KCTD6_-_58477903.23-P1P2	697	774	688	659
KCTD7_+_66205722.23-P1P2	1081	1011	842	791
KCTD7_+_66205934.23-P1P2	1371	1466	1266	1210
KCTD7_+_66206124.23-P1P2	909	995	1103	953
KCTD7_-_66205731.23-P1P2	982	1080	772	844
KCTD7_-_66205739.23-P1P2	872	887	645	755
KCTD8_+_44450385.23-P1P2	403	392	536	496
KCTD8_-_44450730.23-P1P2	381	454	394	371
KCTD8_-_44450764.23-P1P2	399	437	486	395
KCTD8_-_44450781.23-P1P2	438	341	354	465
KCTD8_-_44450852.23-P1P2	214	186	188	202
KCTD9_+_25315923.23-P1P2	363	355	351	403
KCTD9_+_25315928.23-P1P2	873	802	800	805
KCTD9_+_25315957.23-P1P2	532	529	532	490
KCTD9_+_25315962.23-P1P2	442	351	323	409
KCTD9_-_25315939.23-P1P2	183	166	153	88
KDELC1_+_103450945.23-P1P2	629	548	521	535
KDELC1_+_103451230.23-P1P2	523	514	553	655
KDELC1_+_103451305.23-P1P2	674	584	622	620
KDELC1_+_103451309.23-P1P2	153	209	174	131
KDELC1_-_103451345.23-P1P2	554	532	606	584
KDELC2_-_108368781.23-P1P2	339	369	437	441
KDELC2_-_108368896.23-P1P2	418	482	403	490
KDELC2_-_108369098.23-P1P2	407	368	458	422
KDELC2_-_108369114.23-P1P2	353	339	479	333
KDELC2_-_108369127.23-P1P2	239	262	203	303
KDELR1_+_48894725.23-P1P2	488	455	467	674
KDELR1_-_48894126.23-P1P2	378	412	297	414
KDELR1_-_48894538.23-P1P2	189	166	204	224
KDELR1_-_48894603.23-P1P2	579	526	706	583
KDELR1_-_48894775.23-P1P2	384	331	344	260
KDELR2_+_6523419.23-P1P2	151	189	204	235
KDELR2_+_6523446.23-P1P2	308	404	316	251
KDELR2_+_6523756.23-P1P2	93	59	119	114
KDELR2_-_6523766.23-P1P2	284	257	254	256
KDELR2_-_6523772.23-P1P2	459	429	370	314
KDELR3_-_38864084.23-P1P2	345	325	395	283
KDELR3_-_38864119.23-P1P2	835	732	669	659
KDELR3_-_38864154.23-P1P2	416	414	360	460
KDELR3_-_38864528.23-P1P2	383	436	367	316
KDELR3_-_38864531.23-P1P2	473	376	509	454
KDM1A_-_23345982.23-P1P2	356	327	320	346
KDM1A_-_23346012.23-P1P2	221	214	115	137
KDM1A_-_23346064.23-P1P2	649	628	620	631
KDM1A_-_23346409.23-P1P2	759	757	633	746
KDM1A_-_23346445.23-P1P2	302	353	276	298
KDM1B_+_18155721.23-P1P2	553	519	488	428
KDM1B_-_18155664.23-P1P2	273	304	153	206
KDM1B_-_18155701.23-P1P2	244	240	231	218
KDM1B_-_18155771.23-P1P2	599	571	633	536
KDM1B_-_18156169.23-P1P2	719	800	717	716
KDM2A_+_66886784.23-P1P2	336	332	296	227
KDM2A_-_66886750.23-P1P2	507	637	472	500
KDM2A_-_66886763.23-P1P2	507	432	543	476
KDM2A_-_66886766.23-P1P2	593	578	552	516
KDM2A_-_66886795.23-P1P2	632	484	443	421
KDM2B_+_122018398.23-ENST00000377069.4	344	354	321	307
KDM2B_+_122018401.23-ENST00000377069.4	146	167	134	139
KDM2B_+_122018617.23-ENST00000377071.4	437	457	381	322
KDM2B_+_122018950.23-ENST00000377071.4	401	395	384	457
KDM2B_-_122017740.23-ENST00000377069.4	134	121	185	163
KDM2B_-_122018450.23-ENST00000377069.4	617	666	723	648
KDM2B_-_122018450.23-ENST00000377071.4	617	666	723	648
KDM2B_-_122018473.23-ENST00000377069.4	882	809	868	808
KDM2B_-_122018473.23-ENST00000377071.4	882	809	868	808
KDM2B_-_122018913.23-ENST00000377071.4	395	370	409	343
KDM3A_+_86668536.23-P1P2	1122	1216	1189	1412
KDM3A_-_86668516.23-P1P2	630	597	496	578
KDM3A_-_86668532.23-P1P2	1129	1023	1098	1146
KDM3A_-_86668552.23-P1P2	811	880	763	811
KDM3A_-_86668555.23-P1P2	504	450	508	512
KDM3B_+_137688503.23-P1P2	1753	1631	1513	1550
KDM3B_+_137688661.23-P1P2	1232	1182	1451	1424
KDM3B_-_137688400.23-P1P2	607	516	665	617
KDM3B_-_137688431.23-P1P2	583	597	541	631
KDM3B_-_137688512.23-P1P2	539	493	534	431
KDM4A_+_44115899.23-P1P2	1743	1843	1639	1462
KDM4A_+_44116256.23-P1P2	1123	1168	1086	1086
KDM4A_-_44115826.23-P1P2	539	616	681	522
KDM4A_-_44115863.23-P1P2	610	628	530	672
KDM4A_-_44115875.23-P1P2	333	392	519	406
KDM4B_+_4969105.23-P1P2	282	289	235	257
KDM4B_+_4969168.23-P1P2	296	215	321	285
KDM4B_+_4969213.23-P1P2	288	269	258	254
KDM4B_-_4969149.23-P1P2	571	490	619	555
KDM4B_-_4969585.23-P1P2	304	351	340	285
KDM4C_+_6758437.23-P1P2	410	466	394	435
KDM4C_+_6758475.23-P1P2	464	437	467	452
KDM4C_+_6758490.23-P1P2	416	357	372	325
KDM4C_-_6758053.23-P1P2	440	404	462	430
KDM4C_-_6758103.23-P1P2	639	641	643	571
KDM4D_+_94707090.23-P1P2	439	402	448	394
KDM4D_-_94706839.23-P1P2	168	192	119	141
KDM4D_-_94706849.23-P1P2	493	545	540	459
KDM4D_-_94706852.23-P1P2	431	437	453	403
KDM4D_-_94707062.23-P1P2	670	697	651	683
KDM4E_+_94758653.23-ENST00000450979.2	811	891	935	947
KDM4E_-_94758542.23-ENST00000450979.2	579	577	591	780
KDM4E_-_94758695.23-ENST00000450979.2	654	624	594	574
KDM4E_-_94758851.23-ENST00000450979.2	102	114	103	139
KDM4E_-_94758862.23-ENST00000450979.2	82	75	118	62
KDM5A_+_498065.23-P1P2	334	306	248	346
KDM5A_+_498445.23-P1P2	339	267	290	302
KDM5A_-_498043.23-P1P2	448	444	449	393
KDM5A_-_498097.23-P1P2	168	264	256	247
KDM5A_-_498100.23-P1P2	715	696	769	634
KDM5B_+_202777491.23-P1P2	420	408	348	356
KDM5B_-_202777212.23-P1P2	568	551	563	594
KDM5B_-_202777452.23-P1P2	662	763	647	722
KDM5B_-_202777467.23-P1P2	280	211	394	333
KDM5B_-_202777520.23-P1P2	414	530	509	422
KDM5C_+_53253946.23-P1P2	354	308	334	289
KDM5C_+_53254136.23-P1P2	435	400	397	358
KDM5C_+_53254307.23-P1P2	665	758	718	729
KDM5C_+_53254321.23-P1P2	150	161	183	183
KDM5C_+_53254371.23-P1P2	120	107	131	52
KDM5D_+_21906295.23-P1P2	172	245	199	229
KDM5D_+_21906541.23-P1P2	350	354	354	441
KDM5D_+_21906586.23-P1P2	324	346	456	525
KDM5D_-_21906378.23-P1P2	260	296	287	247
KDM5D_-_21906567.23-P1P2	67	46	58	54
KDM6A_+_44732471.23-P1P2	401	487	460	380
KDM6A_+_44732481.23-P1P2	342	312	381	276
KDM6A_+_44732837.23-P1P2	426	406	458	463
KDM6A_+_44732840.23-P1P2	387	313	372	369
KDM6A_+_44732968.23-P1P2	466	463	490	444
KDM6B_+_7750976.23-P1P2	317	399	291	339
KDM6B_+_7750992.23-P1P2	449	464	494	464
KDM6B_+_7751030.23-P1P2	255	245	210	206
KDM6B_+_7751397.23-P1P2	479	483	472	412
KDM6B_+_7751406.23-P1P2	712	700	580	497
KDM8_+_27215090.23-P1P2	993	1060	1031	901
KDM8_+_27215236.23-P1P2	957	898	827	847
KDM8_+_27215335.23-P1P2	405	414	437	473
KDM8_-_27214833.23-P1P2	442	394	497	332
KDM8_-_27215244.23-P1P2	619	561	645	671
KDR_+_55991343.23-P1P2	370	321	314	319
KDR_+_55991723.23-P1P2	453	381	555	355
KDR_-_55991556.23-P1P2	599	538	569	461
KDR_-_55991659.23-P1P2	73	79	89	67
KDR_-_55991711.23-P1P2	648	583	454	509
KDSR_-_61033974.23-P1P2	811	689	717	741
KDSR_-_61034032.23-P1P2	91	87	92	93
KDSR_-_61034171.23-P1P2	571	563	801	644
KDSR_-_61034221.23-P1P2	419	470	412	443
KDSR_-_61034334.23-P1P2	476	478	425	508
KEAP1_+_10613567.23-P1P2	526	488	490	464
KEAP1_+_10613910.23-P1P2	389	353	416	416
KEAP1_+_10613944.23-P1P2	403	410	455	447
KEAP1_+_10613947.23-P1P2	431	410	293	282
KEAP1_-_10613538.23-P1P2	235	315	218	302
KEL_+_142640542.23-P2	442	364	470	309
KEL_+_142640551.23-P2	485	431	329	365
KEL_+_142640732.23-P2	469	499	366	349
KEL_+_142658937.23-P1	596	576	573	498
KEL_+_142659195.23-P1	285	294	475	356
KEL_-_142640586.23-P2	429	463	358	344
KEL_-_142640599.23-P2	489	466	495	510
KEL_-_142658974.23-P1	471	443	487	570
KEL_-_142659359.23-P1	536	598	625	578
KEL_-_142659405.23-P1	491	463	539	603
KERA_+_91451524.23-P1P2	486	522	528	477
KERA_+_91451539.23-P1P2	433	602	448	515
KERA_+_91451662.23-P1P2	354	319	289	376
KERA_+_91451672.23-P1P2	334	328	272	226
KERA_+_91451688.23-P1P2	441	444	452	490
KHDC1L_-_73935160.23-P1P2	240	222	206	224
KHDC1L_-_73935177.23-P1P2	289	338	349	383
KHDC1L_-_73935208.23-P1P2	417	416	436	425
KHDC1L_-_73935214.23-P1P2	89	59	92	70
KHDC1L_-_73935232.23-P1P2	145	139	165	166
KHDC1_-_73972503.23-ENST00000257765.5	382	436	479	396
KHDC1_-_73972677.23-ENST00000257765.5	154	164	208	184
KHDC1_-_73972763.23-ENST00000257765.5	628	469	585	573
KHDC1_-_73972849.23-ENST00000257765.5	301	302	283	191
KHDC1_-_73972873.23-ENST00000257765.5	53	48	63	59
KHDC3L_+_74072509.23-P1P2	200	219	221	238
KHDC3L_+_74072780.23-P1P2	816	789	843	831
KHDC3L_+_74072797.23-P1P2	546	398	455	620
KHDC3L_-_74072640.23-P1P2	117	55	63	46
KHDC3L_-_74072823.23-P1P2	16	37	24	11
KHDRBS1_+_32479447.23-P1P2	903	896	769	864
KHDRBS1_+_32479521.23-P1P2	145	181	156	169
KHDRBS1_+_32479614.23-P1P2	213	190	259	211
KHDRBS1_-_32479416.23-P1P2	426	401	461	419
KHDRBS1_-_32479491.23-P1P2	386	363	360	384
KHDRBS2_+_62995694.23-P1P2	140	130	162	152
KHDRBS2_+_62995706.23-P1P2	1183	1317	1068	1370
KHDRBS2_+_62996055.23-P1P2	876	701	677	708
KHDRBS2_+_62996060.23-P1P2	874	853	851	1019
KHDRBS2_-_62995721.23-P1P2	565	513	560	606
KHDRBS3_+_136469781.23-P1P2	590	570	668	688
KHDRBS3_-_136469740.23-P1P2	694	731	707	685
KHDRBS3_-_136470115.23-P1P2	900	897	947	829
KHDRBS3_-_136470142.23-P1P2	901	819	960	891
KHDRBS3_-_136470197.23-P1P2	668	805	565	645
KHK_+_27309661.23-P1P2	436	424	420	353
KHK_-_27309646.23-P1P2	1055	932	933	1068
KHK_-_27309660.23-P1P2	670	659	719	916
KHK_-_27309691.23-P1P2	1060	1074	1211	1003
KHK_-_27310225.23-P1P2	306	262	247	241
KHNYN_+_24899219.23-P1P2	255	279	368	333
KHNYN_+_24899238.23-P1P2	0	0	0	0
KHNYN_+_24899565.23-P1P2	812	805	745	864
KHNYN_+_24899603.23-P1P2	473	561	492	588
KHNYN_-_24899210.23-P1P2	21	18	20	15
KHSRP_+_6424335.23-P1P2	866	760	824	723
KHSRP_+_6424800.23-P1P2	746	678	736	764
KHSRP_-_6424785.23-P1P2	524	581	467	497
KHSRP_-_6424792.23-P1P2	646	578	607	671
KHSRP_-_6424807.23-P1P2	333	300	460	305
KIAA0020_+_2838086.23-P2	180	196	231	140
KIAA0020_+_2838314.23-P2	815	781	739	694
KIAA0020_+_2838492.23-P2	477	435	472	352
KIAA0020_+_2843962.23-P1	540	440	565	452
KIAA0020_+_2844022.23-P1	612	585	432	534
KIAA0020_+_2844043.23-P1	319	333	272	260
KIAA0020_-_2838052.23-P2	1100	981	1020	1053
KIAA0020_-_2838411.23-P2	542	574	447	563
KIAA0020_-_2844055.23-P1	397	318	325	353
KIAA0020_-_2844077.23-P1	510	498	367	360
KIAA0040_+_175161871.23-P1P2	702	701	706	812
KIAA0040_+_175161893.23-P1P2	467	422	405	384
KIAA0040_+_175161897.23-P1P2	439	526	412	450
KIAA0040_+_175162090.23-P1P2	715	655	775	620
KIAA0040_-_175161512.23-P1P2	407	442	411	374
KIAA0100_+_26971736.23-P1P2	618	533	583	499
KIAA0100_+_26971745.23-P1P2	265	238	230	187
KIAA0100_+_26971883.23-P1P2	279	206	265	229
KIAA0100_+_26971983.23-P1P2	179	172	186	194
KIAA0100_-_26971694.23-P1P2	301	414	346	316
KIAA0101_+_64673360.23-P1P2	689	637	494	539
KIAA0101_+_64673616.23-P1P2	491	638	469	474
KIAA0101_-_64673249.23-P1P2	603	604	675	615
KIAA0101_-_64673409.23-P1P2	331	396	411	436
KIAA0101_-_64673622.23-P1P2	376	370	249	330
KIAA0141_+_141303443.23-P1P2	444	462	397	382
KIAA0141_+_141303450.23-P1P2	543	507	642	623
KIAA0141_+_141303581.23-P1P2	854	805	909	872
KIAA0141_-_141303461.23-P1P2	636	614	665	567
KIAA0141_-_141303651.23-P1P2	373	358	431	418
KIAA0195_+_73452750.23-P1	1046	834	806	778
KIAA0195_+_73453118.23-P1	338	375	284	244
KIAA0195_+_73472614.23-P2	136	156	104	199
KIAA0195_+_73472631.23-P2	151	150	195	270
KIAA0195_+_73473013.23-P2	443	394	424	357
KIAA0195_+_73473036.23-P2	309	282	390	385
KIAA0195_-_73452743.23-P1	458	439	390	479
KIAA0195_-_73452762.23-P1	261	229	289	228
KIAA0195_-_73452777.23-P1	246	213	208	215
KIAA0195_-_73472810.23-P2	88	90	83	52
KIAA0196_+_126103929.23-P1P2	354	328	339	270
KIAA0196_+_126103949.23-P1P2	504	455	432	489
KIAA0196_+_126103966.23-P1P2	571	517	585	554
KIAA0196_+_126104000.23-P1P2	509	515	568	470
KIAA0196_-_126103981.23-P1P2	356	314	357	406
KIAA0226L_+_46961322.23-P1P2	265	326	269	298
KIAA0226L_-_46961285.23-P1P2	510	473	588	600
KIAA0226L_-_46961288.23-P1P2	318	365	387	315
KIAA0226L_-_46961319.23-P1P2	246	245	253	295
KIAA0226L_-_46961406.23-P1P2	386	445	481	459
KIAA0226_+_197463498.23-P1	360	348	403	337
KIAA0226_+_197463555.23-P1	162	181	179	127
KIAA0226_+_197476613.23-P2	556	471	487	550
KIAA0226_-_197463722.23-P1	314	345	436	322
KIAA0226_-_197463725.23-P1	495	541	591	554
KIAA0226_-_197463734.23-P1	486	547	438	326
KIAA0226_-_197476229.23-P2	498	467	560	598
KIAA0226_-_197476576.23-P2	511	624	580	478
KIAA0226_-_197476579.23-P2	331	340	443	441
KIAA0226_-_197476604.23-P2	454	375	527	406
KIAA0232_+_6784423.23-P1P2	97	119	122	106
KIAA0232_+_6784651.23-P1P2	1739	1868	1988	1751
KIAA0232_+_6784857.23-P1P2	406	465	504	508
KIAA0232_+_6784895.23-P1P2	525	674	554	520
KIAA0232_-_6784730.23-P1P2	280	219	184	177
KIAA0247_+_70078331.23-P1P2	321	386	399	409
KIAA0247_+_70078340.23-P1P2	534	532	620	553
KIAA0247_+_70078343.23-P1P2	852	928	774	684
KIAA0247_+_70078409.23-P1P2	318	253	251	292
KIAA0247_-_70078442.23-P1P2	157	170	165	196
KIAA0319L_+_36022763.23-P1P2	565	507	666	530
KIAA0319L_+_36022945.23-P1P2	515	504	558	566
KIAA0319L_-_36022525.23-P1P2	628	707	614	619
KIAA0319L_-_36022992.23-P1P2	362	329	332	426
KIAA0319L_-_36022995.23-P1P2	167	151	143	156
KIAA0319_+_24645995.23-P1P2	794	719	874	743
KIAA0319_+_24646013.23-P1P2	138	118	145	90
KIAA0319_+_24646033.23-P1P2	149	145	172	135
KIAA0319_+_24646434.23-P1P2	49	61	89	34
KIAA0319_-_24646357.23-P1P2	719	815	619	705
KIAA0355_+_34745688.23-P1P2	1048	1083	1083	997
KIAA0355_+_34745693.23-P1P2	12	9	0	13
KIAA0355_-_34745488.23-P1P2	360	454	360	441
KIAA0355_-_34745491.23-P1P2	580	546	500	527
KIAA0355_-_34745727.23-P1P2	27	23	3	17
KIAA0368_+_114245914.23-P1P2	416	405	441	456
KIAA0368_-_114245486.23-P1P2	254	344	254	239
KIAA0368_-_114246611.23-P1P2	759	607	699	684
KIAA0368_-_114246647.23-P1P2	594	563	663	649
KIAA0368_-_114246658.23-P1P2	495	374	479	383
KIAA0391_+_35591777.23-P1P2	484	523	531	589
KIAA0391_+_35592183.23-P1P2	882	761	809	595
KIAA0391_+_35592203.23-P1P2	475	492	584	443
KIAA0391_-_35591750.23-P1P2	522	455	314	436
KIAA0391_-_35591972.23-P1P2	520	625	510	577
KIAA0408_+_127780159.23-P1P2	493	520	526	699
KIAA0408_+_127780259.23-P1P2	693	797	682	595
KIAA0408_+_127780464.23-P1P2	216	217	245	246
KIAA0408_+_127780496.23-P1P2	633	638	670	560
KIAA0408_-_127780093.23-P1P2	705	778	784	682
KIAA0430_+_15736976.23-P1P2	635	588	651	561
KIAA0430_+_15736991.23-P1P2	441	454	407	391
KIAA0430_-_15736607.23-P1P2	192	206	153	152
KIAA0430_-_15736648.23-P1P2	548	544	568	450
KIAA0430_-_15736656.23-P1P2	415	417	405	325
KIAA0513_+_85061416.23-P1P2	497	541	515	591
KIAA0513_+_85061431.23-P1P2	466	357	324	382
KIAA0513_+_85061442.23-P1P2	117	119	145	106
KIAA0513_-_85061428.23-P1P2	549	503	489	495
KIAA0513_-_85061469.23-P1P2	343	278	452	433
KIAA0556_+_27561479.23-P1P2	392	268	301	362
KIAA0556_+_27561515.23-P1P2	725	635	643	655
KIAA0556_-_27561490.23-P1P2	411	373	454	528
KIAA0556_-_27561498.23-P1P2	242	319	285	320
KIAA0556_-_27561530.23-P1P2	158	158	90	123
KIAA0586_+_58894453.23-P1P2	433	387	412	420
KIAA0586_+_58894510.23-P1P2	248	180	230	205
KIAA0586_+_58894671.23-P1P2	252	249	237	315
KIAA0586_-_58894495.23-P1P2	509	482	459	475
KIAA0586_-_58894548.23-P1P2	721	755	613	566
KIAA0753_-_6543645.23-P1P2	39	28	35	24
KIAA0753_-_6543984.23-P1P2	445	451	375	351
KIAA0753_-_6543987.23-P1P2	596	605	616	682
KIAA0753_-_6543998.23-P1P2	694	718	790	840
KIAA0753_-_6544012.23-P1P2	419	407	150	113
KIAA0754_+_39874807.23-P1P2	100	173	99	124
KIAA0754_+_39874815.23-P1P2	132	170	154	211
KIAA0754_+_39875158.23-P1P2	206	194	124	224
KIAA0754_+_39875206.23-P1P2	517	491	564	499
KIAA0754_-_39874926.23-P1P2	263	282	301	261
KIAA0825_+_93954111.23-P1P2	445	376	468	440
KIAA0825_+_93954214.23-P1P2	586	436	462	429
KIAA0825_+_93954238.23-P1P2	807	812	813	667
KIAA0825_+_93954251.23-P1P2	350	361	335	410
KIAA0825_+_93954269.23-P1P2	220	316	308	322
KIAA0895L_+_67217838.23-P1P2	211	197	147	155
KIAA0895L_+_67217848.23-P1P2	167	146	228	182
KIAA0895L_+_67217854.23-P1P2	469	425	519	472
KIAA0895L_-_67217664.23-P1P2	653	701	735	737
KIAA0895L_-_67217844.23-P1P2	91	122	112	74
KIAA0895_+_36406780.23-P1	101	118	120	108
KIAA0895_+_36406814.23-P1	3	4	24	11
KIAA0895_+_36429709.23-P2	471	485	154	143
KIAA0895_+_36429920.23-P2	815	941	762	766
KIAA0895_-_36406767.23-P1	31	37	32	18
KIAA0895_-_36406776.23-P1	358	392	393	368
KIAA0895_-_36406779.23-P1	308	225	282	242
KIAA0895_-_36429483.23-P2	268	193	65	47
KIAA0895_-_36429499.23-P2	177	173	15	58
KIAA0895_-_36429514.23-P2	538	438	40	138
KIAA0907_+_155904135.23-P1P2	1085	1211	918	957
KIAA0907_+_155904154.23-P1P2	440	427	381	367
KIAA0907_+_155904169.23-P1P2	348	344	275	195
KIAA0907_+_155904183.23-P1P2	547	581	490	511
KIAA0907_+_155904190.23-P1P2	85	103	97	84
KIAA0922_+_154387678.23-P1P2	364	423	339	392
KIAA0922_+_154387961.23-P1P2	1556	1517	1558	1587
KIAA0922_+_154388221.23-P1P2	563	554	503	460
KIAA0922_-_154387509.23-P1P2	678	814	562	668
KIAA0922_-_154387533.23-P1P2	1059	1171	816	888
KIAA0930_+_45607839.23-P2	288	314	399	298
KIAA0930_+_45607864.23-P2	275	295	371	287
KIAA0930_+_45608025.23-P2	405	464	349	307
KIAA0930_+_45608211.23-P2	286	231	236	232
KIAA0930_+_45636700.23-P1	528	467	495	503
KIAA0930_-_45607814.23-P2	535	564	578	464
KIAA0930_-_45636293.23-P1	635	633	581	577
KIAA0930_-_45636357.23-P1	627	572	540	572
KIAA0930_-_45636390.23-P1	634	690	529	512
KIAA0930_-_45636573.23-P1	376	375	434	373
KIAA0947_+_5422874.23-P1P2	164	120	84	68
KIAA0947_+_5423221.23-P1P2	336	302	307	357
KIAA0947_+_5423226.23-P1P2	447	465	318	405
KIAA0947_+_5423231.23-P1P2	402	507	353	529
KIAA0947_-_5423055.23-P1P2	311	324	195	199
KIAA1009_+_84937296.23-P1P2	664	564	674	690
KIAA1009_+_84937341.23-P1P2	205	201	210	279
KIAA1009_+_84937373.23-P1P2	519	577	623	670
KIAA1009_-_84937338.23-P1P2	431	453	444	373
KIAA1009_-_84937356.23-P1P2	354	325	371	393
KIAA1024L_+_129083848.23-P1P2	243	207	204	255
KIAA1024L_+_129084261.23-P1P2	190	167	212	174
KIAA1024L_-_129083826.23-P1P2	729	708	763	606
KIAA1024L_-_129084061.23-P1P2	400	408	419	456
KIAA1024L_-_129084154.23-P1P2	329	347	334	316
KIAA1024_+_79724716.23-P1P2	0	0	0	0
KIAA1024_-_79724691.23-P1P2	475	422	423	517
KIAA1024_-_79724694.23-P1P2	367	291	388	320
KIAA1024_-_79724735.23-P1P2	321	362	310	417
KIAA1024_-_79724792.23-P1P2	551	684	591	684
KIAA1033_+_105501533.23-P1P2	237	193	344	214
KIAA1033_+_105501597.23-P1P2	361	458	461	583
KIAA1033_-_105501550.23-P1P2	1043	915	862	1078
KIAA1033_-_105501728.23-P1P2	261	252	218	212
KIAA1033_-_105501879.23-P1P2	393	372	319	442
KIAA1045_+_34958309.23-P1P2	45	19	31	27
KIAA1045_+_34958550.23-P1P2	50	33	50	20
KIAA1045_-_34957683.23-P1P2	672	708	655	794
KIAA1045_-_34958674.23-P1P2	491	466	387	475
KIAA1045_-_34958792.23-P1P2	310	251	330	283
KIAA1107_+_92634544.23-P1P2	485	449	429	398
KIAA1107_+_92634862.23-P1P2	618	601	533	578
KIAA1107_+_92634950.23-P1P2	555	486	641	509
KIAA1107_-_92634473.23-P1P2	794	760	660	639
KIAA1107_-_92634511.23-P1P2	398	446	448	439
KIAA1109_+_123073530.23-P1P2	714	680	713	636
KIAA1109_+_123073879.23-P1P2	591	460	672	604
KIAA1109_+_123073883.23-P1P2	276	364	408	410
KIAA1109_-_123073718.23-P1P2	370	431	406	400
KIAA1109_-_123073857.23-P1P2	231	214	207	210
KIAA1143_+_44803061.23-P1P2	636	594	594	711
KIAA1143_+_44803075.23-P1P2	193	166	177	229
KIAA1143_+_44803082.23-P1P2	324	440	381	442
KIAA1143_-_44802924.23-P1P2	121	116	74	104
KIAA1143_-_44803095.23-P1P2	316	336	383	335
KIAA1147_+_141401496.23-P1P2	14	24	31	19
KIAA1147_+_141401559.23-P1P2	85	94	115	123
KIAA1147_+_141401946.23-P1P2	178	156	102	173
KIAA1147_+_141401949.23-P1P2	189	173	126	138
KIAA1147_-_141401783.23-P1P2	362	365	375	324
KIAA1161_+_34376837.23-P1P2	275	237	169	248
KIAA1161_+_34376908.23-P1P2	307	310	218	227
KIAA1161_-_34376432.23-P1P2	591	637	647	684
KIAA1161_-_34376477.23-P1P2	435	327	434	416
KIAA1161_-_34376897.23-P1P2	362	347	313	309
KIAA1191_+_175788765.23-P1P2	583	483	543	407
KIAA1191_-_175788356.23-P1P2	531	567	669	635
KIAA1191_-_175788726.23-P1P2	104	107	102	127
KIAA1191_-_175788756.23-P1P2	572	635	537	636
KIAA1191_-_175788775.23-P1P2	911	853	963	1001
KIAA1199_+_81071948.23-P1P2	0	0	0	0
KIAA1199_-_81071749.23-P1P2	468	483	381	407
KIAA1199_-_81071760.23-P1P2	1828	1865	2079	1854
KIAA1199_-_81071773.23-P1P2	469	562	495	413
KIAA1199_-_81071955.23-P1P2	276	281	278	201
KIAA1210_+_118284466.23-ENST00000402510.2	597	510	647	621
KIAA1210_+_118284531.23-ENST00000402510.2	336	314	313	334
KIAA1210_-_118284272.23-ENST00000402510.2	332	355	278	247
KIAA1210_-_118284313.23-ENST00000402510.2	537	544	545	440
KIAA1210_-_118284476.23-ENST00000402510.2	345	323	270	294
KIAA1211L_+_99552248.23-P1P2	603	456	221	200
KIAA1211L_+_99552267.23-P1P2	583	429	508	485
KIAA1211L_+_99552288.23-P1P2	679	610	504	563
KIAA1211L_-_99552446.23-P1P2	225	325	242	298
KIAA1211L_-_99552608.23-P1P2	120	137	143	153
KIAA1211_+_57112698.23-P2	264	300	264	249
KIAA1211_+_57138550.23-P1	89	106	96	96
KIAA1211_-_57112725.23-P2	267	244	292	275
KIAA1211_-_57112889.23-P2	618	584	709	729
KIAA1211_-_57113092.23-P2	1556	1558	1715	1479
KIAA1211_-_57113117.23-P2	986	1039	1087	974
KIAA1211_-_57138498.23-P1	491	631	648	746
KIAA1211_-_57138658.23-P1	590	651	580	754
KIAA1211_-_57138703.23-P1	1603	1581	1461	1508
KIAA1211_-_57138708.23-P1	1014	972	1073	1050
KIAA1217_+_24498157.23-ENST00000376454.3	84	62	80	87
KIAA1217_-_24497870.23-ENST00000458595.1	90	122	149	127
KIAA1217_-_24497898.23-ENST00000376454.3	1159	1114	999	996
KIAA1217_-_24497898.23-ENST00000458595.1	1159	1114	999	996
KIAA1217_-_24497906.23-ENST00000376454.3	441	552	435	505
KIAA1217_-_24497906.23-ENST00000458595.1	441	552	435	505
KIAA1217_-_24497913.23-ENST00000376454.3	319	335	417	261
KIAA1217_-_24497913.23-ENST00000458595.1	319	335	417	261
KIAA1217_-_24498125.23-ENST00000376454.3	1278	1097	1226	1188
KIAA1217_-_24498125.23-ENST00000458595.1	1278	1097	1226	1188
KIAA1239_+_37246212.23-P1P2	1336	1246	1373	1174
KIAA1239_-_37245818.23-P1P2	173	179	218	150
KIAA1239_-_37245852.23-P1P2	142	182	155	117
KIAA1239_-_37245892.23-P1P2	111	98	130	73
KIAA1239_-_37246241.23-P1P2	865	853	847	829
KIAA1244_+_138483124.23-P1P2	279	256	244	211
KIAA1244_+_138483490.23-P1P2	553	520	536	525
KIAA1244_+_138483493.23-P1P2	583	453	502	462
KIAA1244_+_138483521.23-P1P2	425	428	289	437
KIAA1244_+_138483560.23-P1P2	326	376	396	306
KIAA1257_+_128712875.23-P1P2	945	1082	966	951
KIAA1257_+_128712880.23-P1P2	323	374	311	394
KIAA1257_+_128712911.23-P1P2	550	564	561	422
KIAA1257_-_128712865.23-P1P2	622	547	581	522
KIAA1257_-_128712883.23-P1P2	74	74	95	58
KIAA1279_-_70748537.23-P1P2	876	868	788	877
KIAA1279_-_70748582.23-P1P2	433	377	357	398
KIAA1279_-_70748591.23-P1P2	497	496	364	475
KIAA1279_-_70748606.23-P1P2	470	387	431	513
KIAA1279_-_70748767.23-P1P2	582	549	747	560
KIAA1324L_+_86688904.23-P1P2	470	414	416	357
KIAA1324L_+_86688952.23-P1P2	156	134	105	205
KIAA1324L_+_86688998.23-P1P2	515	515	498	510
KIAA1324L_-_86688485.23-P1P2	309	368	311	285
KIAA1324L_-_86688747.23-P1P2	554	547	603	560
KIAA1324_+_109656836.23-P1P2	272	256	300	268
KIAA1324_-_109656808.23-P1P2	0	0	0	0
KIAA1324_-_109656851.23-P1P2	130	127	110	118
KIAA1324_-_109657125.23-P1P2	273	269	279	355
KIAA1324_-_109657211.23-P1P2	1408	1446	1416	1132
KIAA1328_+_34409151.23-P1P2	481	432	407	487
KIAA1328_+_34409290.23-P1P2	884	990	792	777
KIAA1328_+_34409456.23-P1P2	312	305	256	320
KIAA1328_+_34409473.23-P1P2	429	447	482	412
KIAA1328_-_34409207.23-P1P2	132	173	122	91
KIAA1377_+_101785785.23-P1P2	325	303	416	287
KIAA1377_+_101785819.23-P1P2	1052	1014	1334	1283
KIAA1377_+_101785834.23-P1P2	231	174	167	149
KIAA1377_+_101785965.23-P1P2	835	845	722	681
KIAA1377_+_101786156.23-P1P2	289	311	245	203
KIAA1407_+_113775293.23-P1P2	466	439	457	391
KIAA1407_+_113775374.23-P1P2	477	408	553	509
KIAA1407_-_113775133.23-P1P2	535	424	536	523
KIAA1407_-_113775300.23-P1P2	764	685	799	782
KIAA1407_-_113775338.23-P1P2	590	641	502	650
KIAA1429_+_95565606.23-P1P2	593	603	454	462
KIAA1429_+_95565668.23-P1P2	674	604	541	427
KIAA1429_+_95565671.23-P1P2	1201	1025	962	979
KIAA1429_-_95565479.23-P1P2	788	608	557	692
KIAA1429_-_95565701.23-P1P2	420	468	344	320
KIAA1430_+_186124883.23-P1P2	902	929	844	921
KIAA1430_+_186124934.23-P1P2	414	368	416	414
KIAA1430_+_186125104.23-P1P2	346	282	236	244
KIAA1430_-_186124727.23-P1P2	216	185	229	273
KIAA1430_-_186125103.23-P1P2	107	125	50	61
KIAA1432_+_5629133.23-P1P2	244	227	173	122
KIAA1432_+_5629173.23-P1P2	403	421	375	329
KIAA1432_+_5629523.23-P1P2	399	320	397	361
KIAA1432_+_5629546.23-P1P2	535	516	534	487
KIAA1432_+_5629592.23-P1P2	489	516	553	516
KIAA1456_+_12809286.23-P1P2	267	274	232	258
KIAA1456_+_12809522.23-P1P2	83	69	69	59
KIAA1456_+_12809545.23-P1P2	1122	1005	930	862
KIAA1456_+_12809767.23-P1P2	91	108	70	89
KIAA1456_-_12809372.23-P1P2	486	528	484	371
KIAA1462_+_30348399.23-P1P2	1247	1197	1599	1208
KIAA1462_-_30348033.23-P1P2	277	207	190	164
KIAA1462_-_30348155.23-P1P2	453	439	402	374
KIAA1462_-_30348376.23-P1P2	1257	1195	1229	1271
KIAA1462_-_30348416.23-P1P2	468	499	476	433
KIAA1467_+_13197335.23-P1P2	476	399	543	536
KIAA1467_+_13197370.23-P1P2	363	408	465	361
KIAA1467_+_13197738.23-P1P2	788	769	620	708
KIAA1467_-_13197379.23-P1P2	247	278	323	189
KIAA1467_-_13197557.23-P1P2	195	189	200	175
KIAA1468_+_59854586.23-P1P2	559	529	570	606
KIAA1468_+_59854906.23-P1P2	158	139	144	136
KIAA1468_+_59854922.23-P1P2	686	620	621	569
KIAA1468_-_59854713.23-P1P2	421	396	423	435
KIAA1468_-_59854766.23-P1P2	303	319	357	221
KIAA1522_+_33207512.23-P2	162	203	194	287
KIAA1522_+_33219595.23-P1	653	644	648	718
KIAA1522_+_33220056.23-P1	151	229	276	208
KIAA1522_-_33207504.23-P2	614	562	631	697
KIAA1522_-_33207756.23-P2	10	8	0	0
KIAA1522_-_33207795.23-P2	642	635	605	761
KIAA1522_-_33207810.23-P2	718	679	639	618
KIAA1522_-_33219963.23-P1	373	404	397	346
KIAA1522_-_33220022.23-P1	55	38	51	36
KIAA1522_-_33220037.23-P1	770	684	747	757
KIAA1524_+_108307898.23-P1P2	506	428	558	395
KIAA1524_+_108308258.23-P1P2	164	137	42	27
KIAA1524_+_108308269.23-P1P2	58	44	36	32
KIAA1524_+_108308273.23-P1P2	486	486	442	386
KIAA1524_+_108308451.23-P1P2	541	533	478	511
KIAA1549L_+_33563865.23-P1P2	29	34	27	19
KIAA1549L_+_33563881.23-P1P2	225	170	158	186
KIAA1549L_-_33563862.23-P1P2	305	279	264	238
KIAA1549L_-_33564240.23-P1P2	994	932	1109	1030
KIAA1549L_-_33564309.23-P1P2	33	27	25	20
KIAA1549_+_138665661.23-P1P2	431	481	424	499
KIAA1549_-_138665689.23-P1P2	189	164	142	118
KIAA1549_-_138665719.23-P1P2	354	190	297	301
KIAA1549_-_138666072.23-P1P2	792	742	752	850
KIAA1549_-_138666169.23-P1P2	694	685	518	464
KIAA1551_+_32112380.23-P1P2	273	260	318	278
KIAA1551_+_32112392.23-P1P2	730	653	745	768
KIAA1551_+_32112399.23-P1P2	696	673	525	486
KIAA1551_+_32112443.23-P1P2	199	247	155	199
KIAA1551_-_32112634.23-P1P2	537	515	616	593
KIAA1586_+_56911427.23-P1P2	172	189	151	189
KIAA1586_+_56911430.23-P1P2	53	60	86	65
KIAA1586_-_56911445.23-P1P2	294	257	280	338
KIAA1586_-_56911511.23-P1P2	895	1007	953	943
KIAA1586_-_56911519.23-P1P2	267	303	251	368
KIAA1598_+_118764503.23-P1P2	429	490	506	431
KIAA1598_-_118764214.23-P1P2	381	392	419	395
KIAA1598_-_118764618.23-P1P2	552	510	543	478
KIAA1598_-_118764678.23-P1P2	440	442	471	401
KIAA1598_-_118764698.23-P1P2	627	558	497	555
KIAA1614_+_180882281.23-P1P2	500	450	418	484
KIAA1614_-_180882387.23-P1P2	100	91	124	106
KIAA1614_-_180882416.23-P1P2	224	211	228	204
KIAA1614_-_180882441.23-P1P2	281	226	247	239
KIAA1614_-_180882444.23-P1P2	133	147	158	107
KIAA1644_+_44708411.23-P1P2	337	421	344	455
KIAA1644_+_44708434.23-P1P2	651	662	712	668
KIAA1644_-_44708404.23-P1P2	141	94	142	180
KIAA1644_-_44708581.23-P1P2	516	558	533	506
KIAA1644_-_44708774.23-P1P2	320	317	314	392
KIAA1671_+_25349038.23-ENST00000406486.4	881	851	836	942
KIAA1671_+_25349066.23-ENST00000406486.4	1071	1085	954	1107
KIAA1671_+_25424099.23-ENST00000358431.3	713	677	626	664
KIAA1671_+_25424518.23-ENST00000358431.3	277	209	323	249
KIAA1671_-_25348693.23-ENST00000406486.4	61	74	44	88
KIAA1671_-_25349029.23-ENST00000406486.4	520	410	529	417
KIAA1671_-_25349076.23-ENST00000406486.4	752	637	693	706
KIAA1671_-_25424089.23-ENST00000358431.3	589	618	672	570
KIAA1671_-_25424110.23-ENST00000358431.3	271	261	201	277
KIAA1671_-_25424500.23-ENST00000358431.3	311	316	191	332
KIAA1683_+_18385215.23-P2	331	322	382	383
KIAA1683_+_18385229.23-P2	803	692	774	601
KIAA1683_+_18385246.23-P2	324	339	326	306
KIAA1683_+_18385258.23-P2	642	561	570	597
KIAA1683_-_18380396.23-P1	820	881	985	896
KIAA1683_-_18380589.23-P1	555	555	504	548
KIAA1683_-_18380725.23-P1	451	508	413	348
KIAA1683_-_18380737.23-P1	993	985	918	1139
KIAA1683_-_18380745.23-P1	547	558	590	632
KIAA1683_-_18385245.23-P2	728	753	787	763
KIAA1715_+_176866577.23-P1P2	642	646	554	755
KIAA1715_+_176866580.23-P1P2	126	103	114	127
KIAA1715_+_176866926.23-P1P2	417	360	413	460
KIAA1715_+_176866979.23-P1P2	573	684	588	640
KIAA1715_-_176866764.23-P1P2	305	348	466	390
KIAA1731_+_93395257.23-P1P2	392	413	346	362
KIAA1731_-_93394845.23-P1P2	359	359	96	117
KIAA1731_-_93394856.23-P1P2	381	395	199	214
KIAA1731_-_93394890.23-P1P2	540	519	173	116
KIAA1731_-_93395024.23-P1P2	530	502	223	217
KIAA1737_+_77564666.23-P1P2	304	257	298	394
KIAA1737_-_77564714.23-P1P2	325	308	279	280
KIAA1737_-_77564801.23-P1P2	544	425	486	467
KIAA1737_-_77564873.23-P1P2	551	575	518	570
KIAA1737_-_77565064.23-P1P2	297	216	261	199
KIAA1755_+_36888729.23-P1P2	279	303	209	234
KIAA1755_-_36888722.23-P1P2	1169	1303	1302	1226
KIAA1755_-_36889018.23-P1P2	205	161	217	223
KIAA1755_-_36889061.23-P1P2	611	584	589	620
KIAA1755_-_36889141.23-P1P2	445	380	372	537
KIAA1804_+_233463529.23-P1P2	832	837	714	824
KIAA1804_-_233463488.23-P1P2	267	265	235	286
KIAA1804_-_233463497.23-P1P2	502	470	429	634
KIAA1804_-_233463538.23-P1P2	484	534	413	447
KIAA1804_-_233463924.23-P1P2	374	315	364	370
KIAA1841_+_61293356.23-ENST00000356719.2	120	144	102	140
KIAA1841_+_61293363.23-ENST00000356719.2	503	533	463	474
KIAA1841_+_61293367.23-ENST00000356719.2	81	105	76	73
KIAA1841_+_61293416.23-ENST00000402291.1	106	105	92	117
KIAA1841_+_61293481.23-ENST00000402291.1	491	465	424	531
KIAA1841_+_61293515.23-ENST00000356719.2	1090	1053	1030	1214
KIAA1841_+_61293515.23-ENST00000402291.1	1090	1053	1030	1214
KIAA1841_+_61293738.23-ENST00000356719.2	281	367	262	221
KIAA1841_+_61297464.23-ENST00000453873.1	55	48	32	58
KIAA1841_+_61297532.23-ENST00000453873.1	982	1021	934	903
KIAA1841_-_61293062.23-ENST00000402291.1	1072	1066	1088	991
KIAA1841_-_61293214.23-ENST00000402291.1	142	177	54	53
KIAA1841_-_61297495.23-ENST00000453873.1	481	447	406	463
KIAA1841_-_61297607.23-ENST00000453873.1	640	616	644	584
KIAA1841_-_61297953.23-ENST00000453873.1	803	754	796	808
KIAA1919_+_111580588.23-P1P2	140	146	145	130
KIAA1919_+_111580599.23-P1P2	691	683	614	577
KIAA1919_+_111580632.23-P1P2	169	224	189	134
KIAA1919_-_111580575.23-P1P2	501	498	434	568
KIAA1919_-_111580887.23-P1P2	587	594	586	723
KIAA1958_+_115249461.23-P1P2	305	265	184	225
KIAA1958_+_115249504.23-P1P2	284	380	262	245
KIAA1958_+_115249551.23-P1P2	247	246	230	198
KIAA1958_-_115249707.23-P1P2	467	523	530	492
KIAA1958_-_115249710.23-P1P2	245	264	292	212
KIAA1984_+_139694810.23-P1P2	506	420	452	376
KIAA1984_+_139694823.23-P1P2	747	602	659	620
KIAA1984_+_139694834.23-P1P2	277	260	327	329
KIAA1984_+_139695230.23-P1P2	533	492	521	608
KIAA1984_-_139694797.23-P1P2	261	246	250	266
KIAA2013_+_11986450.23-P1P2	325	249	295	318
KIAA2013_+_11986472.23-P1P2	408	352	256	366
KIAA2013_+_11986485.23-P1P2	121	101	181	84
KIAA2013_-_11986143.23-P1P2	399	322	156	143
KIAA2013_-_11986464.23-P1P2	668	747	737	810
KIAA2018_+_113415403.23-P1P2	630	717	702	562
KIAA2018_+_113415428.23-P1P2	667	690	698	854
KIAA2018_-_113415057.23-P1P2	1636	1671	1586	1482
KIAA2018_-_113415065.23-P1P2	1224	1229	1041	1235
KIAA2018_-_113415467.23-P1P2	792	708	773	624
KIAA2022_+_74144883.23-P1P2	333	306	273	270
KIAA2022_+_74144904.23-P1P2	471	502	363	386
KIAA2022_+_74145213.23-P1P2	466	453	400	431
KIAA2022_-_74144700.23-P1P2	634	662	615	535
KIAA2022_-_74145035.23-P1P2	509	386	446	550
KIAA2026_+_6007894.23-P1P2	671	720	666	689
KIAA2026_+_6008269.23-P1P2	107	59	102	119
KIAA2026_+_6008410.23-P1P2	23	11	37	24
KIAA2026_+_6008453.23-P1P2	142	159	200	240
KIAA2026_-_6007998.23-P1P2	465	529	560	471
KIDINS220_+_8977705.23-P1P2	648	761	789	768
KIDINS220_+_8977718.23-P1P2	379	331	433	299
KIDINS220_-_8977662.23-P1P2	538	574	436	456
KIDINS220_-_8977666.23-P1P2	458	460	480	438
KIDINS220_-_8977717.23-P1P2	652	629	555	632
KIF11_+_94353079.23-P1P2	382	424	437	519
KIF11_-_94352906.23-P1P2	542	505	324	336
KIF11_-_94352958.23-P1P2	408	395	152	216
KIF11_-_94352971.23-P1P2	382	280	129	99
KIF11_-_94353272.23-P1P2	281	231	305	235
KIF12_+_116861529.23-P1P2	408	367	409	403
KIF12_+_116861542.23-P1P2	729	813	844	790
KIF12_-_116861120.23-P1P2	212	173	194	215
KIF12_-_116861123.23-P1P2	546	598	574	548
KIF12_-_116861155.23-P1P2	418	420	470	410
KIF13A_+_17987463.23-P1P2	790	741	791	792
KIF13A_+_17987802.23-P1P2	1106	1160	1026	1162
KIF13A_-_17987471.23-P1P2	1237	1281	1319	1260
KIF13A_-_17987490.23-P1P2	1301	1232	1220	1341
KIF13A_-_17987856.23-P1P2	1490	1416	1361	1274
KIF13B_+_29120181.23-P1P2	170	212	227	189
KIF13B_+_29120523.23-P1P2	426	332	397	348
KIF13B_+_29120558.23-P1P2	394	431	498	438
KIF13B_+_29120561.23-P1P2	877	822	732	837
KIF13B_-_29120577.23-P1P2	485	578	418	523
KIF14_+_200589734.23-P1P2	466	353	459	417
KIF14_+_200589810.23-P1P2	387	567	362	340
KIF14_+_200589825.23-P1P2	466	472	367	333
KIF14_-_200589452.23-P1P2	575	559	446	496
KIF14_-_200589865.23-P1P2	241	271	160	155
KIF15_+_44803450.23-P1P2	315	284	268	331
KIF15_+_44803694.23-P1P2	625	544	622	591
KIF15_-_44803296.23-P1P2	491	536	570	528
KIF15_-_44803309.23-P1P2	235	229	261	223
KIF15_-_44803315.23-P1P2	295	280	179	172
KIF16B_+_16553957.23-P1P2	195	210	192	199
KIF16B_+_16553966.23-P1P2	385	342	446	377
KIF16B_-_16553971.23-P1P2	364	428	458	350
KIF16B_-_16554002.23-P1P2	596	599	547	561
KIF16B_-_16554064.23-P1P2	578	493	402	417
KIF17_+_21043828.23-ENST00000400463.3	521	513	514	593
KIF17_+_21043831.23-ENST00000400463.3	355	374	377	266
KIF17_+_21043861.23-ENST00000400463.3	352	325	377	316
KIF17_+_21044483.23-ENST00000247986.2	475	489	475	422
KIF17_+_21044507.23-ENST00000247986.2	396	476	425	483
KIF17_-_21043795.23-ENST00000400463.3	437	397	335	411
KIF17_-_21044123.23-ENST00000247986.2	510	459	464	448
KIF17_-_21044163.23-ENST00000247986.2	211	231	241	278
KIF17_-_21044221.23-ENST00000247986.2	494	518	518	517
KIF17_-_21044221.23-ENST00000400463.3	494	518	518	517
KIF18A_+_28129643.23-P1P2	356	465	140	165
KIF18A_+_28129657.23-P1P2	305	369	96	85
KIF18A_+_28129677.23-P1P2	453	397	182	197
KIF18A_+_28129699.23-P1P2	453	423	333	310
KIF18A_-_28129287.23-P1P2	492	437	480	477
KIF18B_+_43024684.23-P1P2	389	448	388	391
KIF18B_+_43024994.23-P1P2	164	113	140	150
KIF18B_+_43025012.23-P1P2	625	609	552	610
KIF18B_+_43025067.23-P1P2	396	348	185	149
KIF18B_-_43025076.23-P1P2	691	760	777	737
KIF19_+_72322562.23-P1P2	575	633	663	530
KIF19_+_72322771.23-P1P2	174	181	221	244
KIF19_-_72322389.23-P1P2	318	341	389	352
KIF19_-_72322410.23-P1P2	604	531	600	602
KIF19_-_72322424.23-P1P2	351	378	372	449
KIF1A_+_241759146.23-P1P2	360	293	298	270
KIF1A_+_241759532.23-P1P2	69	45	20	25
KIF1A_-_241759231.23-P1P2	594	585	678	523
KIF1A_-_241759412.23-P1P2	737	572	645	617
KIF1A_-_241759571.23-P1P2	955	919	906	906
KIF1B_+_10270677.23-P1P2	692	783	853	688
KIF1B_+_10271098.23-P1P2	224	293	284	330
KIF1B_-_10270636.23-P1P2	450	492	430	421
KIF1B_-_10270652.23-P1P2	658	715	785	732
KIF1B_-_10270941.23-P1P2	592	476	533	595
KIF1C_+_4901646.23-P1P2	634	654	866	748
KIF1C_+_4901682.23-P1P2	408	422	363	412
KIF1C_+_4901746.23-P1P2	291	290	262	208
KIF1C_+_4901767.23-P1P2	605	653	647	758
KIF1C_-_4900968.23-P1P2	656	452	456	548
KIF20A_+_137515085.23-P1P2	539	500	568	479
KIF20A_-_137514798.23-P1P2	129	151	123	179
KIF20A_-_137514836.23-P1P2	526	438	520	496
KIF20A_-_137514844.23-P1P2	369	362	336	257
KIF20A_-_137514870.23-P1P2	491	470	438	421
KIF20B_+_91461327.23-P1P2	711	681	530	536
KIF20B_-_91461415.23-P1P2	302	320	315	268
KIF20B_-_91461424.23-P1P2	288	239	315	321
KIF20B_-_91461445.23-P1P2	588	528	452	398
KIF20B_-_91461604.23-P1P2	482	431	447	380
KIF21A_-_39836864.23-P1P2	321	299	329	336
KIF21A_-_39836916.23-P1P2	348	326	239	326
KIF21A_-_39836927.23-P1P2	321	402	407	379
KIF21A_-_39836932.23-P1P2	594	669	693	587
KIF21A_-_39836935.23-P1P2	748	825	709	742
KIF21B_+_200992356.23-P1P2	624	506	597	483
KIF21B_+_200992772.23-P1P2	228	296	239	238
KIF21B_-_200992734.23-P1P2	308	328	282	368
KIF21B_-_200992759.23-P1P2	395	346	484	423
KIF21B_-_200992762.23-P1P2	540	608	613	561
KIF22_+_29802465.23-P1	342	359	350	337
KIF22_+_29816100.23-P2	507	676	471	503
KIF22_+_29816258.23-P2	414	391	329	272
KIF22_+_29816412.23-P2	286	234	296	294
KIF22_-_29802093.23-P1	424	406	302	247
KIF22_-_29802109.23-P1	930	905	526	698
KIF22_-_29802122.23-P1	1210	1341	1020	889
KIF22_-_29802125.23-P1	1008	1026	572	667
KIF22_-_29816080.23-P2	139	152	193	171
KIF22_-_29816470.23-P2	385	296	249	347
KIF23_+_69706658.23-P1P2	230	245	89	174
KIF23_+_69706695.23-P1P2	301	377	152	170
KIF23_+_69706729.23-P1P2	121	103	36	24
KIF23_+_69706734.23-P1P2	211	188	39	40
KIF23_+_69707149.23-P1P2	293	173	20	31
KIF24_+_34329177.23-P1P2	664	588	562	595
KIF24_+_34329183.23-P1P2	577	510	563	514
KIF24_+_34329192.23-P1P2	307	330	319	313
KIF24_-_34328780.23-P1P2	608	663	582	630
KIF24_-_34329055.23-P1P2	433	444	451	284
KIF25_+_168431501.23-P1P2	371	379	352	393
KIF25_+_168431662.23-P1P2	458	517	477	614
KIF25_+_168431674.23-P1P2	994	989	849	847
KIF25_-_168431657.23-P1P2	319	333	292	291
KIF25_-_168431689.23-P1P2	836	857	849	897
KIF26A_+_104604904.23-P1P2	492	481	438	449
KIF26A_+_104604973.23-P1P2	504	481	406	502
KIF26A_-_104604951.23-P1P2	294	261	219	242
KIF26A_-_104605287.23-P1P2	228	185	195	213
KIF26A_-_104605306.23-P1P2	447	504	393	473
KIF26B_+_245318316.23-P1P2	515	456	524	485
KIF26B_+_245318341.23-P1P2	181	228	185	114
KIF26B_+_245318367.23-P1P2	871	817	903	993
KIF26B_-_245318306.23-P1P2	102	98	102	118
KIF26B_-_245318775.23-P1P2	631	618	578	498
KIF27_+_86536034.23-P1P2	495	557	526	530
KIF27_+_86536304.23-P1P2	386	364	339	298
KIF27_+_86536327.23-P1P2	761	655	649	679
KIF27_+_86536356.23-P1P2	423	333	349	462
KIF27_-_86536287.23-P1P2	350	414	431	463
KIF2A_+_61602250.23-P1P2	367	342	250	249
KIF2A_+_61602695.23-P1P2	394	335	318	288
KIF2A_-_61602318.23-P1P2	739	824	855	759
KIF2A_-_61602704.23-P1P2	469	430	370	336
KIF2A_-_61602721.23-P1P2	318	366	320	308
KIF2B_+_51900673.23-P1P2	115	129	94	111
KIF2B_+_51900680.23-P1P2	417	382	353	364
KIF2B_+_51900697.23-P1P2	756	768	944	845
KIF2B_+_51900707.23-P1P2	566	572	555	522
KIF2B_-_51900281.23-P1P2	385	449	414	425
KIF2C_+_45205587.23-P1P2	358	416	180	263
KIF2C_+_45205608.23-P1P2	772	730	602	449
KIF2C_+_45205982.23-P1P2	460	470	449	401
KIF2C_-_45205546.23-P1P2	400	414	215	250
KIF2C_-_45205702.23-P1P2	446	490	519	427
KIF3A_+_132072900.23-P1P2	567	530	527	455
KIF3A_-_132072889.23-P1P2	726	651	515	641
KIF3A_-_132073171.23-P1P2	531	498	481	439
KIF3A_-_132073183.23-P1P2	567	542	536	511
KIF3A_-_132073240.23-P1P2	338	253	303	275
KIF3B_+_30865451.23-P1P2	318	311	212	254
KIF3B_+_30865924.23-P1P2	131	132	170	152
KIF3B_-_30865450.23-P1P2	212	158	153	194
KIF3B_-_30865486.23-P1P2	750	677	695	667
KIF3B_-_30865877.23-P1P2	583	577	576	615
KIF3C_+_26205176.23-P1P2	562	521	591	517
KIF3C_+_26205180.23-P1P2	285	250	291	316
KIF3C_+_26205564.23-P1P2	640	684	621	655
KIF3C_+_26205587.23-P1P2	1048	907	1139	751
KIF3C_-_26205561.23-P1P2	508	478	411	552
KIF4A_+_69510098.23-P1P2	507	532	272	270
KIF4A_+_69510413.23-P1P2	325	263	122	134
KIF4A_-_69509986.23-P1P2	350	322	138	111
KIF4A_-_69510013.23-P1P2	434	488	392	384
KIF4A_-_69510219.23-P1P2	466	391	218	277
KIF4B_-_154393379.23-P1P2	653	714	719	668
KIF4B_-_154393384.23-P1P2	401	448	477	365
KIF4B_-_154393403.23-P1P2	413	432	377	400
KIF4B_-_154393549.23-P1P2	487	396	492	405
KIF4B_-_154393770.23-P1P2	513	483	468	470
KIF5A_+_57943849.23-P1P2	426	401	529	473
KIF5A_+_57943872.23-P1P2	648	590	723	604
KIF5A_+_57944239.23-P1P2	462	454	495	425
KIF5A_-_57943854.23-P1P2	361	329	337	314
KIF5A_-_57944060.23-P1P2	296	214	272	261
KIF5B_+_32344894.23-P1P2	462	377	281	258
KIF5B_+_32344897.23-P1P2	308	287	276	355
KIF5B_+_32344939.23-P1P2	290	270	270	247
KIF5B_+_32345321.23-P1P2	323	277	320	296
KIF5B_+_32345338.23-P1P2	682	786	641	751
KIF5C_+_149632995.23-P1P2	452	413	315	257
KIF5C_+_149633163.23-P1P2	247	296	285	345
KIF5C_+_149633224.23-P1P2	218	277	241	226
KIF5C_-_149632822.23-P1P2	432	426	400	413
KIF5C_-_149632857.23-P1P2	492	499	493	454
KIF6_+_39692739.23-P1P2	336	328	394	352
KIF6_+_39693108.23-P1P2	608	528	546	508
KIF6_+_39693147.23-P1P2	110	76	123	106
KIF6_+_39693151.23-P1P2	328	294	252	410
KIF6_+_39693154.23-P1P2	541	475	480	417
KIF7_+_90198230.23-P1P2	418	375	360	408
KIF7_+_90198584.23-P1P2	351	373	295	330
KIF7_+_90198646.23-P1P2	604	582	556	551
KIF7_+_90198676.23-P1P2	760	658	693	774
KIF7_-_90198655.23-P1P2	374	366	477	358
KIF9_+_47323838.23-P1P2	307	313	408	237
KIF9_+_47324044.23-P1P2	207	251	266	242
KIF9_-_47324245.23-P1P2	430	559	426	525
KIF9_-_47324260.23-P1P2	305	325	255	243
KIF9_-_47324295.23-P1P2	490	507	452	423
KIFAP3_+_170043440.23-P1P2	687	594	601	796
KIFAP3_+_170043756.23-P1P2	432	360	434	457
KIFAP3_-_170043385.23-P1P2	372	307	337	242
KIFAP3_-_170043552.23-P1P2	535	455	529	528
KIFAP3_-_170043640.23-P1P2	514	387	476	386
KIFC1_+_33359441.23-P1P2	339	388	366	358
KIFC1_+_33359646.23-P1P2	482	566	537	590
KIFC1_+_33360010.23-P1P2	374	405	320	320
KIFC1_-_33359587.23-P1P2	435	520	486	422
KIFC1_-_33359708.23-P1P2	482	433	247	361
KIFC2_+_145691516.23-P1P2	398	385	535	459
KIFC2_+_145691923.23-P1P2	325	316	352	353
KIFC2_-_145691485.23-P1P2	215	185	203	245
KIFC2_-_145691512.23-P1P2	319	321	167	124
KIFC2_-_145691523.23-P1P2	444	407	349	436
KIFC3_+_57835972.23-P1P2	318	296	415	376
KIFC3_+_57836896.23-P1P2	433	545	505	372
KIFC3_-_57835915.23-P1P2	835	731	826	835
KIFC3_-_57835986.23-P1P2	331	337	283	280
KIFC3_-_57837144.23-P1P2	51	55	63	58
KIN_+_7829493.23-P1P2	130	128	154	146
KIN_+_7829774.23-P1P2	543	611	295	211
KIN_-_7829582.23-P1P2	781	654	697	675
KIN_-_7829871.23-P1P2	379	415	409	529
KIN_-_7829906.23-P1P2	595	665	561	634
KIR2DL1_+_55281281.23-P1P2	230	267	220	375
KIR2DL1_-_55281294.23-P1P2	75	57	49	71
KIR2DL1_-_55281360.23-P1P2	1171	1088	1033	1081
KIR2DL1_-_55281554.23-P1P2	892	856	924	846
KIR2DL1_-_55281717.23-P1P2	305	227	290	274
KIR2DL3_+_55249989.23-P1P2	513	378	485	547
KIR2DL3_-_55250068.23-P1P2	401	400	375	391
KIR2DL3_-_55250094.23-P1P2	429	375	383	417
KIR2DL3_-_55250329.23-P1P2	264	263	275	272
KIR2DL3_-_55250434.23-P1P2	202	174	201	176
KIR2DL4_+_55315104.23-P1P2	180	196	223	206
KIR2DL4_+_55315118.23-P1P2	312	356	336	334
KIR2DL4_-_55315089.23-P1P2	241	239	202	311
KIR2DL4_-_55315136.23-P1P2	329	328	349	340
KIR2DL4_-_55315478.23-P1P2	475	501	480	508
KIR2DS4_-_55344243.23-ENST00000339924.8,ENST00000391729.1	354	364	486	366
KIR2DS4_-_55344495.23-ENST00000339924.8,ENST00000391729.1	233	201	261	352
KIR2DS4_-_55344529.23-ENST00000339924.8,ENST00000391729.1	376	351	310	292
KIR2DS4_-_55344542.23-ENST00000339924.8,ENST00000391729.1	296	388	333	447
KIR2DS4_-_55344553.23-ENST00000339924.8,ENST00000391729.1	252	221	259	220
KIR3DL1_+_55236316.23-ENST00000402254.2,ENST00000538269.1,ENST00000541392.1	911	1134	1242	1246
KIR3DL1_+_55328310.23-ENST00000326542.7,ENST00000391728.4	488	469	429	512
KIR3DL1_-_55236072.23-ENST00000402254.2,ENST00000538269.1,ENST00000541392.1	340	324	312	362
KIR3DL1_-_55236084.23-ENST00000402254.2,ENST00000538269.1,ENST00000541392.1	524	461	379	279
KIR3DL1_-_55236334.23-ENST00000402254.2,ENST00000538269.1,ENST00000541392.1	1180	1193	1366	1337
KIR3DL1_-_55236470.23-ENST00000402254.2,ENST00000538269.1,ENST00000541392.1	1327	1085	1138	1245
KIR3DL1_-_55328044.23-ENST00000326542.7,ENST00000391728.4	566	619	543	584
KIR3DL1_-_55328047.23-ENST00000326542.7,ENST00000391728.4	794	714	864	798
KIR3DL1_-_55328238.23-ENST00000326542.7,ENST00000391728.4	348	302	272	331
KIR3DL1_-_55328329.23-ENST00000326542.7,ENST00000391728.4	443	472	372	389
KIR3DL2_+_55362343.23-P1P2	708	771	879	763
KIR3DL2_-_55362022.23-P1P2	1483	1518	1479	1328
KIR3DL2_-_55362112.23-P1P2	491	561	698	564
KIR3DL2_-_55362117.23-P1P2	240	281	254	276
KIR3DL2_-_55362361.23-P1P2	1069	1049	1177	1051
KIR3DL3_+_55236316.23-ENST00000291860.1	911	1134	1242	1246
KIR3DL3_-_55236072.23-ENST00000291860.1	340	324	312	362
KIR3DL3_-_55236084.23-ENST00000291860.1	524	461	379	279
KIR3DL3_-_55236334.23-ENST00000291860.1	1180	1193	1366	1337
KIR3DL3_-_55236470.23-ENST00000291860.1	1327	1085	1138	1245
KIRREL2_+_36346735.23-P2	361	367	378	316
KIRREL2_+_36346759.23-P2	457	517	601	453
KIRREL2_+_36346790.23-P2	301	323	245	209
KIRREL2_+_36347007.23-P2	372	370	429	275
KIRREL2_+_36347157.23-P2	522	468	495	389
KIRREL2_+_36348230.23-P1	454	492	342	468
KIRREL2_-_36347828.23-P1	104	116	133	153
KIRREL2_-_36347834.23-P1	225	225	243	202
KIRREL2_-_36347857.23-P1	109	98	111	118
KIRREL2_-_36347863.23-P1	261	280	275	323
KIRREL3_+_126870270.23-P1P2	251	226	176	143
KIRREL3_+_126870597.23-P1P2	89	65	104	89
KIRREL3_+_126870608.23-P1P2	155	112	110	148
KIRREL3_+_126870621.23-P1P2	1190	1021	1114	1157
KIRREL3_-_126870667.23-P1P2	177	215	190	221
KIRREL_+_157963474.23-P1P2	285	253	197	218
KIRREL_+_157963477.23-P1P2	461	423	541	470
KIRREL_+_157963838.23-P1P2	426	383	515	638
KIRREL_-_157963806.23-P1P2	381	281	269	363
KIRREL_-_157963896.23-P1P2	148	122	76	63
KISS1R_+_917024.23-P1P2	648	474	576	425
KISS1R_+_917361.23-P1P2	345	392	414	278
KISS1R_+_917390.23-P1P2	276	327	375	356
KISS1R_+_917395.23-P1P2	566	521	496	452
KISS1R_-_917787.23-P1P2	146	137	134	142
KISS1_+_204165178.23-P1P2	662	570	481	539
KISS1_+_204165387.23-P1P2	556	574	582	601
KISS1_+_204165744.23-P1P2	571	571	469	478
KISS1_-_204165565.23-P1P2	574	499	551	459
KISS1_-_204165589.23-P1P2	513	483	449	458
KITLG_+_88974198.23-P1P2	504	556	585	584
KITLG_+_88974207.23-P1P2	455	467	517	515
KITLG_-_88973824.23-P1P2	324	256	267	198
KITLG_-_88974148.23-P1P2	518	440	466	463
KITLG_-_88974227.23-P1P2	160	143	210	189
KIT_+_55524150.23-P1P2	508	414	332	382
KIT_+_55524176.23-P1P2	975	1034	909	967
KIT_+_55524359.23-P1P2	486	501	478	447
KIT_-_55524160.23-P1P2	341	359	318	260
KIT_-_55524188.23-P1P2	622	529	493	536
KLB_+_39408575.23-P1P2	682	698	769	877
KLB_-_39408562.23-P1P2	688	665	720	663
KLB_-_39408565.23-P1P2	452	475	444	456
KLB_-_39408751.23-P1P2	614	644	523	663
KLB_-_39409002.23-P1P2	542	517	579	500
KLC1_+_104095948.23-P1P2	567	493	437	406
KLC1_+_104095967.23-P1P2	294	234	220	296
KLC1_+_104095977.23-P1P2	349	384	322	434
KLC1_+_104095993.23-P1P2	400	378	521	417
KLC1_-_104095589.23-P1P2	442	434	445	405
KLC2_+_66025598.23-P1P2	380	339	324	386
KLC2_+_66025740.23-P1P2	341	408	398	329
KLC2_-_66025300.23-P1P2	401	441	399	453
KLC2_-_66025303.23-P1P2	261	324	273	222
KLC2_-_66025646.23-P1P2	372	419	362	388
KLC3_+_45843996.23-P1P2	691	632	624	690
KLC3_+_45844224.23-P1P2	530	504	432	446
KLC3_+_45844241.23-P1P2	784	613	651	657
KLC3_-_45844393.23-P1P2	371	310	287	390
KLC3_-_45844422.23-P1P2	621	657	609	662
KLC4_+_43027618.23-P1P2	671	636	678	694
KLC4_+_43027793.23-P1P2	367	435	413	423
KLC4_+_43027890.23-P1P2	543	628	576	640
KLC4_-_43027400.23-P1P2	578	502	736	661
KLC4_-_43027412.23-P1P2	680	606	613	634
KLF10_+_103665578.23-P2	22	19	42	32
KLF10_+_103667508.23-P1	715	716	802	671
KLF10_+_103667563.23-P1	330	347	307	260
KLF10_-_103665615.23-P2	147	117	146	114
KLF10_-_103666023.23-P2	328	322	372	420
KLF10_-_103666027.23-P2	449	397	354	315
KLF10_-_103666083.23-P2	587	596	720	603
KLF10_-_103667898.23-P1	1179	1136	982	1016
KLF10_-_103668064.23-P1	723	765	761	787
KLF10_-_103668072.23-P1	770	871	817	881
KLF11_+_10183771.23-P1P2	1635	1550	1551	1518
KLF11_+_10183901.23-P1P2	1298	1414	1354	1441
KLF11_+_10184011.23-P1P2	1700	1537	1586	1583
KLF11_-_10183744.23-P1P2	623	561	555	644
KLF11_-_10183897.23-P1P2	574	630	520	492
KLF12_+_74708170.23-P1P2	464	311	395	370
KLF12_+_74708201.23-P1P2	388	341	382	351
KLF12_+_74708401.23-P1P2	687	778	780	655
KLF12_+_74708508.23-P1P2	370	430	380	339
KLF12_-_74708148.23-P1P2	492	468	368	360
KLF13_+_31619099.23-P1P2	822	823	892	815
KLF13_+_31619422.23-P1P2	417	498	418	428
KLF13_+_31619425.23-P1P2	245	137	150	217
KLF13_+_31619428.23-P1P2	679	620	715	789
KLF13_+_31619456.23-P1P2	803	691	777	696
KLF14_+_130418544.23-P1P2	248	274	231	251
KLF14_-_130418512.23-P1P2	906	900	1143	863
KLF14_-_130418516.23-P1P2	530	526	539	459
KLF14_-_130418531.23-P1P2	493	454	491	467
KLF14_-_130418896.23-P1P2	786	686	727	827
KLF15_+_126075769.23-P1P2	727	888	847	795
KLF15_+_126076020.23-P1P2	898	939	922	1063
KLF15_+_126076191.23-P1P2	1548	1410	1429	1350
KLF15_-_126075781.23-P1P2	1322	1360	1366	1426
KLF15_-_126076172.23-P1P2	551	511	532	456
KLF16_-_1863118.23-P1P2	317	233	208	286
KLF16_-_1863458.23-P1P2	274	286	268	279
KLF16_-_1863507.23-P1P2	777	868	753	739
KLF16_-_1863564.23-P1P2	932	867	830	946
KLF16_-_1863582.23-P1P2	735	726	680	703
KLF17_+_44584503.23-ENST00000372299.3	1011	997	810	1055
KLF17_+_44584522.23-ENST00000372299.3	430	491	452	428
KLF17_+_44584565.23-ENST00000372299.3	396	413	351	361
KLF17_-_44584709.23-ENST00000372299.3	922	884	922	851
KLF17_-_44584769.23-ENST00000372299.3	708	605	635	666
KLF1_+_12997800.23-P1P2	268	234	246	272
KLF1_+_12997970.23-P1P2	736	842	925	788
KLF1_+_12997993.23-P1P2	1306	1242	1250	1334
KLF1_-_12997928.23-P1P2	962	929	826	935
KLF1_-_12998039.23-P1P2	487	562	401	474
KLF2_+_16435686.23-P1P2	611	674	620	632
KLF2_+_16435706.23-P1P2	162	186	168	165
KLF2_+_16436011.23-P1P2	1220	1117	1239	1159
KLF2_-_16436054.23-P1P2	1074	1127	1226	1178
KLF2_-_16436057.23-P1P2	931	881	922	984
KLF3_+_38665785.23-P1P2	317	340	390	400
KLF3_+_38665832.23-P1P2	903	788	1024	798
KLF3_-_38665813.23-P1P2	946	971	998	936
KLF3_-_38666243.23-P1P2	516	522	451	422
KLF3_-_38666246.23-P1P2	632	542	587	551
KLF4_+_110252012.23-P1	618	647	617	643
KLF4_-_110250268.23-P2	403	354	428	434
KLF4_-_110250306.23-P2	377	449	438	498
KLF4_-_110250309.23-P2	494	413	485	426
KLF4_-_110250491.23-P2	299	269	192	189
KLF4_-_110250652.23-P2	460	441	346	382
KLF4_-_110251696.23-P1	445	409	438	377
KLF4_-_110251775.23-P1	426	447	447	455
KLF4_-_110251851.23-P1	501	525	463	520
KLF4_-_110251854.23-P1	538	541	539	499
KLF5_+_73633330.23-P1P2	481	494	500	495
KLF5_+_73633558.23-P1P2	825	810	953	1056
KLF5_-_73633191.23-P1P2	275	306	314	359
KLF5_-_73633194.23-P1P2	877	726	767	729
KLF5_-_73633232.23-P1P2	1541	1658	1470	1608
KLF6_+_3826982.23-P1P2	592	595	665	604
KLF6_-_3826965.23-P1P2	355	329	288	380
KLF6_-_3826968.23-P1P2	544	550	540	530
KLF6_-_3827032.23-P1P2	574	484	507	402
KLF6_-_3827130.23-P1P2	654	594	670	663
KLF7_+_208030196.23-P1P2	540	667	522	471
KLF7_+_208031206.23-P1P2	404	377	419	316
KLF7_-_208030212.23-P1P2	755	727	732	653
KLF7_-_208030622.23-P1P2	293	326	244	263
KLF7_-_208031139.23-P1P2	833	824	751	719
KLF8_+_56258836.23-P1P2	421	417	386	361
KLF8_+_56258849.23-P1P2	346	314	267	289
KLF8_+_56258865.23-P1P2	532	512	411	332
KLF8_+_56258870.23-P1P2	1150	1133	1093	1246
KLF8_+_56258912.23-P1P2	259	242	199	211
KLF9_+_73028455.23-P1P2	427	398	320	324
KLF9_+_73028583.23-P1P2	687	672	816	638
KLF9_+_73028824.23-P1P2	979	911	878	877
KLF9_+_73028836.23-P1P2	754	749	827	732
KLF9_+_73028841.23-P1P2	849	896	927	965
KLHDC10_+_129710423.23-P1P2	144	130	117	113
KLHDC10_+_129710611.23-P1P2	47	54	72	51
KLHDC10_-_129710453.23-P1P2	31	9	20	8
KLHDC10_-_129710460.23-P1P2	512	513	678	452
KLHDC10_-_129710777.23-P1P2	175	103	119	167
KLHDC1_+_50160084.23-P1P2	424	443	465	419
KLHDC1_+_50160246.23-P1P2	442	408	459	436
KLHDC1_-_50159844.23-P1P2	973	1077	1010	786
KLHDC1_-_50159906.23-P1P2	277	306	306	302
KLHDC1_-_50159918.23-P1P2	576	456	571	403
KLHDC2_+_50234911.23-P1P2	262	296	296	315
KLHDC2_+_50235082.23-P1P2	392	349	364	403
KLHDC2_-_50234868.23-P1P2	123	88	82	122
KLHDC2_-_50234887.23-P1P2	654	514	645	653
KLHDC2_-_50234903.23-P1P2	754	687	170	193
KLHDC3_+_42982067.23-P1	547	654	544	575
KLHDC3_+_42985279.23-P2	505	488	470	453
KLHDC3_-_42981981.23-P1	634	708	696	748
KLHDC3_-_42982018.23-P1	107	121	143	143
KLHDC3_-_42982250.23-P1	489	479	558	544
KLHDC3_-_42982407.23-P1	331	321	214	231
KLHDC3_-_42984921.23-P2	790	913	774	822
KLHDC3_-_42984929.23-P2	503	472	515	513
KLHDC3_-_42984957.23-P2	445	500	515	497
KLHDC3_-_42985305.23-P2	618	510	595	659
KLHDC4_+_87799482.23-P1P2	14	36	22	24
KLHDC4_+_87799491.23-P1P2	360	387	413	379
KLHDC4_-_87799221.23-P1P2	440	438	387	426
KLHDC4_-_87799521.23-P1P2	468	417	443	465
KLHDC4_-_87799529.23-P1P2	138	160	119	127
KLHDC7A_+_18807780.23-P1P2	263	200	202	237
KLHDC7A_+_18807937.23-P1P2	72	68	68	55
KLHDC7A_+_18807940.23-P1P2	316	330	213	277
KLHDC7A_-_18807535.23-P1P2	1066	1040	1189	1233
KLHDC7A_-_18807755.23-P1P2	1147	1176	1268	1129
KLHDC7B_+_50986017.23-P1P2	887	840	612	767
KLHDC7B_+_50986060.23-P1P2	923	780	1042	781
KLHDC7B_+_50986119.23-P1P2	845	859	896	777
KLHDC7B_+_50986500.23-P1P2	332	304	270	303
KLHDC7B_-_50986034.23-P1P2	996	1033	883	1047
KLHDC8A_+_205325846.23-P1P2	976	956	793	985
KLHDC8A_+_205325992.23-P1P2	515	553	540	476
KLHDC8A_+_205326017.23-P1P2	529	561	515	525
KLHDC8A_+_205326020.23-P1P2	652	672	677	745
KLHDC8A_-_205325623.23-P1P2	422	334	352	381
KLHDC8B_-_49209069.23-P1P2	121	189	142	183
KLHDC8B_-_49209072.23-P1P2	99	110	84	114
KLHDC8B_-_49209075.23-P1P2	717	690	671	528
KLHDC8B_-_49209080.23-P1P2	129	150	165	176
KLHDC8B_-_49209083.23-P1P2	533	570	395	458
KLHDC9_+_161068214.23-P1P2	441	453	502	560
KLHDC9_+_161068340.23-P1P2	599	530	570	597
KLHDC9_-_161068173.23-P1P2	318	369	329	349
KLHDC9_-_161068548.23-P1P2	319	300	306	395
KLHDC9_-_161068577.23-P1P2	681	534	633	758
KLHL10_+_39994137.23-P1P2	192	223	206	209
KLHL10_+_39994145.23-P1P2	540	506	512	534
KLHL10_+_39994159.23-P1P2	402	412	447	547
KLHL10_+_39994166.23-P1P2	379	434	446	499
KLHL10_-_39994497.23-P1P2	73	52	50	77
KLHL11_-_40021267.23-P1P2	324	337	334	304
KLHL11_-_40021270.23-P1P2	409	424	367	339
KLHL11_-_40021273.23-P1P2	763	720	607	733
KLHL11_-_40021290.23-P1P2	714	697	669	615
KLHL11_-_40021667.23-P1P2	570	576	664	602
KLHL12_+_202895970.23-P1P2	524	408	554	500
KLHL12_+_202896350.23-P1P2	400	369	409	345
KLHL12_-_202896020.23-P1P2	338	373	221	326
KLHL12_-_202896181.23-P1P2	337	367	319	295
KLHL12_-_202896341.23-P1P2	541	489	481	495
KLHL13_+_117250366.23-P1P2	339	370	241	246
KLHL13_+_117250748.23-P1P2	152	124	140	133
KLHL13_+_117250751.23-P1P2	624	725	576	628
KLHL13_+_117250754.23-P1P2	380	311	258	278
KLHL13_-_117250321.23-P1P2	406	360	343	401
KLHL14_+_30349857.23-P1P2	650	656	733	764
KLHL14_-_30349837.23-P1P2	851	836	781	787
KLHL14_-_30349863.23-P1P2	345	347	271	320
KLHL14_-_30349866.23-P1P2	328	347	287	263
KLHL14_-_30350225.23-P1P2	469	470	526	585
KLHL15_+_24045255.23-ENST00000328046.8	276	276	238	270
KLHL15_-_24044826.23-ENST00000328046.8	584	609	626	595
KLHL15_-_24044859.23-ENST00000328046.8	509	556	486	448
KLHL15_-_24045248.23-ENST00000328046.8	331	345	511	425
KLHL15_-_24045270.23-ENST00000328046.8	318	218	277	185
KLHL17_+_896003.23-P1P2	416	447	465	371
KLHL17_+_896007.23-P1P2	355	449	340	371
KLHL17_+_896032.23-P1P2	481	441	576	325
KLHL17_-_896010.23-P1P2	494	477	480	487
KLHL17_-_896388.23-P1P2	339	372	311	287
KLHL18_+_47324398.23-P1P2	578	778	715	732
KLHL18_-_47324445.23-P1P2	716	699	701	784
KLHL18_-_47324645.23-P1P2	480	466	492	530
KLHL18_-_47324833.23-P1P2	371	304	343	354
KLHL18_-_47324842.23-P1P2	104	58	59	57
KLHL1_+_70682367.23-P1P2	134	157	166	150
KLHL1_-_70682151.23-P1P2	607	552	533	475
KLHL1_-_70682167.23-P1P2	401	430	459	493
KLHL1_-_70682534.23-P1P2	358	330	293	359
KLHL1_-_70682537.23-P1P2	339	325	396	249
KLHL20_+_173684650.23-P1P2	356	446	337	423
KLHL20_-_173684099.23-P1P2	453	460	406	596
KLHL20_-_173684117.23-P1P2	201	165	193	243
KLHL20_-_173684184.23-P1P2	362	367	336	356
KLHL20_-_173684436.23-P1P2	574	537	604	604
KLHL21_+_6662864.23-P1P2	541	698	466	544
KLHL21_+_6662881.23-P1P2	695	713	667	592
KLHL21_-_6662187.23-P1P2	436	414	460	376
KLHL21_-_6662630.23-P1P2	707	763	813	762
KLHL21_-_6662861.23-P1P2	643	604	572	543
KLHL22_+_20850010.23-P1P2	482	490	456	502
KLHL22_-_20849622.23-P1P2	423	485	418	564
KLHL22_-_20849630.23-P1P2	518	523	562	548
KLHL22_-_20849697.23-P1P2	350	358	346	350
KLHL22_-_20850087.23-P1P2	722	645	692	704
KLHL23_+_170551207.23-P1	418	379	398	290
KLHL23_+_170551384.23-P1	1044	1034	1176	1283
KLHL23_+_170590378.23-P2	507	423	523	494
KLHL23_+_170590395.23-P2	838	831	796	705
KLHL23_+_170590790.23-P2	512	469	496	575
KLHL23_-_170550970.23-P1	904	956	940	939
KLHL23_-_170550973.23-P1	692	721	699	699
KLHL23_-_170551007.23-P1	1201	1135	1299	1164
KLHL23_-_170590408.23-P2	568	540	588	571
KLHL23_-_170590456.23-P2	917	959	1036	963
KLHL24_+_183353476.23-P1P2	659	601	665	574
KLHL24_+_183353479.23-P1P2	603	757	626	727
KLHL24_+_183353490.23-P1P2	416	479	662	483
KLHL24_-_183353433.23-P1P2	505	432	410	507
KLHL24_-_183353801.23-P1P2	336	298	298	240
KLHL25_+_86338041.23-P1P2	215	124	178	124
KLHL25_-_86337713.23-P1P2	503	473	481	430
KLHL25_-_86338077.23-P1P2	84	80	77	65
KLHL25_-_86338102.23-P1P2	108	153	96	216
KLHL25_-_86338133.23-P1P2	264	266	174	183
KLHL26_-_18747889.23-P1P2	419	340	400	359
KLHL26_-_18747892.23-P1P2	794	682	550	558
KLHL26_-_18748124.23-P1P2	498	380	429	463
KLHL26_-_18748220.23-P1P2	439	434	349	307
KLHL26_-_18748295.23-P1P2	157	125	143	164
KLHL28_+_45431089.23-P1P2	548	432	480	469
KLHL28_-_45431070.23-P1P2	675	640	632	611
KLHL28_-_45431080.23-P1P2	346	298	471	337
KLHL28_-_45431083.23-P1P2	533	620	539	578
KLHL28_-_45431094.23-P1P2	306	306	335	358
KLHL29_+_23608141.23-P1P2	731	841	685	764
KLHL29_+_23608417.23-P1P2	672	671	688	672
KLHL29_+_23608545.23-P1P2	419	441	417	475
KLHL29_-_23608066.23-P1P2	448	507	501	527
KLHL29_-_23608081.23-P1P2	621	564	507	528
KLHL2_+_166128791.23-P1P2	410	343	338	258
KLHL2_+_166128819.23-P1P2	413	463	477	436
KLHL2_+_166129040.23-P1P2	349	420	289	317
KLHL2_+_166129258.23-P1P2	388	356	334	458
KLHL2_-_166128833.23-P1P2	300	277	283	285
KLHL30_+_239047315.23-P1P2	479	540	535	546
KLHL30_+_239047704.23-P1P2	406	415	518	427
KLHL30_-_239047360.23-P1P2	419	438	414	389
KLHL30_-_239047403.23-P1P2	715	638	690	774
KLHL30_-_239047413.23-P1P2	434	401	482	473
KLHL31_+_53530501.23-P1P2	510	546	470	478
KLHL31_+_53530522.23-P1P2	740	690	691	791
KLHL31_+_53530525.23-P1P2	480	393	437	366
KLHL31_-_53530462.23-P1P2	342	337	262	328
KLHL31_-_53530509.23-P1P2	654	660	672	671
KLHL32_+_97372860.23-P1P2	232	240	233	205
KLHL32_+_97373024.23-P1P2	612	473	610	571
KLHL32_+_97373030.23-P1P2	243	225	159	266
KLHL32_+_97373053.23-P1P2	570	688	584	623
KLHL32_-_97372981.23-P1P2	374	342	424	425
KLHL33_+_20903360.23-P1P2	763	675	650	624
KLHL33_+_20903411.23-P1P2	643	676	670	744
KLHL33_-_20903422.23-P1P2	454	400	376	414
KLHL33_-_20903522.23-P1P2	514	537	525	625
KLHL33_-_20903850.23-P1P2	332	296	297	380
KLHL34_-_21676147.23-P1P2	449	401	437	325
KLHL34_-_21676374.23-P1P2	615	611	520	697
KLHL34_-_21676400.23-P1P2	303	228	256	290
KLHL34_-_21676409.23-P1P2	206	218	241	198
KLHL34_-_21676423.23-P1P2	267	308	261	273
KLHL35_-_75140765.23-P1P2	739	989	913	838
KLHL35_-_75140779.23-P1P2	439	341	341	330
KLHL35_-_75140870.23-P1P2	780	589	494	457
KLHL35_-_75140941.23-P1P2	497	477	440	464
KLHL35_-_75141183.23-P1P2	77	89	85	66
KLHL36_+_84682163.23-P1	579	490	428	550
KLHL36_+_84682561.23-P1	608	507	494	579
KLHL36_+_84691626.23-P2	526	568	446	365
KLHL36_-_84682138.23-P1	734	725	699	722
KLHL36_-_84682343.23-P1	397	410	289	282
KLHL36_-_84682611.23-P1	357	306	380	362
KLHL36_-_84691480.23-P2	578	575	475	567
KLHL36_-_84691488.23-P2	262	280	298	204
KLHL36_-_84691493.23-P2	405	428	273	436
KLHL36_-_84691543.23-P2	319	365	251	313
KLHL38_+_124665278.23-P1P2	463	517	517	601
KLHL38_-_124664851.23-P1P2	537	484	499	550
KLHL38_-_124664867.23-P1P2	494	507	497	475
KLHL38_-_124664897.23-P1P2	464	351	612	374
KLHL38_-_124664915.23-P1P2	777	765	735	810
KLHL3_+_137071328.23-P1P2	433	411	346	429
KLHL3_+_137071331.23-P1P2	458	399	378	437
KLHL3_+_137071494.23-P1P2	339	324	389	383
KLHL3_+_137071752.23-P1P2	601	611	545	550
KLHL3_+_137071755.23-P1P2	268	250	252	374
KLHL40_+_42727086.23-P1P2	251	239	221	202
KLHL40_+_42727247.23-P1P2	411	412	367	329
KLHL40_+_42727274.23-P1P2	359	279	314	271
KLHL40_+_42727490.23-P1P2	268	306	329	336
KLHL40_-_42727080.23-P1P2	621	573	720	567
KLHL41_+_170366260.23-P1P2	242	228	165	159
KLHL41_+_170366266.23-P1P2	430	426	401	488
KLHL41_+_170366271.23-P1P2	538	440	516	401
KLHL41_+_170366681.23-P1P2	385	272	262	274
KLHL41_-_170366315.23-P1P2	397	432	446	466
KLHL42_+_27933652.23-P1P2	167	136	256	186
KLHL42_-_27933205.23-P1P2	212	199	210	251
KLHL42_-_27933230.23-P1P2	510	468	491	460
KLHL42_-_27933233.23-P1P2	617	564	640	595
KLHL42_-_27933584.23-P1P2	485	515	587	476
KLHL4_+_86772884.23-P1P2	1014	1002	917	881
KLHL4_-_86772822.23-P1P2	405	355	339	366
KLHL4_-_86773037.23-P1P2	609	669	530	615
KLHL4_-_86773067.23-P1P2	607	670	588	595
KLHL4_-_86773077.23-P1P2	635	603	616	560
KLHL5_+_39046579.23-P1P2	542	511	466	451
KLHL5_+_39046841.23-P1P2	458	467	364	369
KLHL5_-_39046852.23-P1P2	349	387	303	265
KLHL5_-_39046855.23-P1P2	258	351	281	222
KLHL5_-_39046881.23-P1P2	516	537	499	325
KLHL6_+_183273096.23-P1P2	473	581	606	572
KLHL6_+_183273116.23-P1P2	777	734	766	791
KLHL6_+_183273403.23-P1P2	447	452	391	505
KLHL6_-_183273186.23-P1P2	167	164	103	139
KLHL6_-_183273452.23-P1P2	710	752	818	677
KLHL7_+_23145411.23-P1P2	549	679	633	698
KLHL7_+_23145424.23-P1P2	375	308	392	393
KLHL7_+_23145443.23-P1P2	640	596	624	702
KLHL7_+_23145472.23-P1P2	502	529	587	736
KLHL7_+_23145819.23-P1P2	322	314	324	320
KLHL8_-_88141276.23-P1P2	605	525	522	605
KLHL8_-_88141315.23-P1P2	474	498	472	513
KLHL8_-_88141345.23-P1P2	522	455	538	501
KLHL8_-_88141653.23-P1P2	995	923	886	1005
KLHL8_-_88141685.23-P1P2	585	528	428	534
KLHL9_+_21335181.23-P1P2	508	450	447	508
KLHL9_+_21335392.23-P1P2	652	690	689	604
KLHL9_-_21334988.23-P1P2	538	563	556	593
KLHL9_-_21335178.23-P1P2	393	437	367	390
KLHL9_-_21335318.23-P1P2	491	456	459	396
KLK10_+_51522930.23-P1P2	513	478	632	557
KLK10_+_51522935.23-P1P2	944	870	794	760
KLK10_+_51522946.23-P1P2	497	479	457	478
KLK10_-_51522529.23-P1P2	611	543	550	483
KLK10_-_51522907.23-P1P2	543	412	510	533
KLK11_+_51530460.23-P2	170	133	227	155
KLK11_-_51529414.23-P1	397	346	445	354
KLK11_-_51529643.23-P1	759	899	681	671
KLK11_-_51529650.23-P1	712	672	653	604
KLK11_-_51529690.23-P1	385	401	364	383
KLK11_-_51529838.23-P1	397	325	362	332
KLK11_-_51530486.23-P2	150	165	103	117
KLK11_-_51530545.23-P2	579	570	579	493
KLK11_-_51530874.23-P2	366	325	290	310
KLK11_-_51530881.23-P2	461	419	359	419
KLK12_+_51538113.23-P1P2	587	537	497	534
KLK12_+_51538147.23-P1P2	1027	831	950	848
KLK12_+_51538179.23-P1P2	493	419	431	385
KLK12_+_51538211.23-P1P2	429	425	442	376
KLK12_-_51537788.23-P1P2	216	227	149	134
KLK13_+_51568142.23-P1P2	434	350	347	317
KLK13_-_51567967.23-P1P2	372	286	344	331
KLK13_-_51568116.23-P1P2	192	250	241	252
KLK13_-_51568294.23-P1P2	77	93	133	117
KLK13_-_51568342.23-P1P2	303	262	253	277
KLK14_+_51585638.23-P1P2	430	400	378	538
KLK14_-_51585969.23-P1P2	246	264	215	246
KLK14_-_51586042.23-P1P2	431	407	482	456
KLK14_-_51586092.23-P1P2	386	304	363	420
KLK14_-_51586132.23-P1P2	308	286	233	276
KLK15_+_51329838.23-P1P2	652	607	554	469
KLK15_+_51329875.23-P1P2	554	592	653	546
KLK15_+_51329917.23-P1P2	601	598	588	560
KLK15_-_51329868.23-P1P2	318	308	265	282
KLK15_-_51330257.23-P1P2	528	545	559	612
KLK1_+_51324527.23-P2	199	225	174	245
KLK1_+_51324544.23-P2	368	345	312	291
KLK1_+_51324956.23-P2	272	304	337	266
KLK1_+_51326601.23-P1	395	321	304	307
KLK1_-_51324594.23-P2	193	179	50	64
KLK1_-_51324924.23-P2	405	527	464	461
KLK1_-_51326562.23-P1	346	319	342	357
KLK1_-_51326846.23-P1	219	265	266	327
KLK1_-_51326972.23-P1	216	219	166	192
KLK1_-_51327024.23-P1	207	188	194	230
KLK2_+_51376748.23-P1P2	407	281	255	236
KLK2_+_51377103.23-P1P2	478	524	635	520
KLK2_+_51377128.23-P1P2	626	594	606	632
KLK2_+_51377141.23-P1P2	623	574	636	745
KLK2_-_51376735.23-P1P2	423	501	433	538
KLK3_+_51358231.23-P1P2	310	395	357	299
KLK3_+_51358236.23-P1P2	602	571	773	557
KLK3_+_51358242.23-P1P2	118	99	131	154
KLK3_+_51358612.23-P1P2	595	464	562	503
KLK3_+_51358637.23-P1P2	597	526	593	660
KLK4_+_51412183.23-P1P2	294	279	243	272
KLK4_+_51412488.23-P1P2	523	567	647	586
KLK4_+_51412536.23-P1P2	786	649	687	643
KLK4_+_51412580.23-P1P2	294	196	303	275
KLK4_-_51412617.23-P1P2	242	220	314	347
KLK5_+_51455882.23-P1P2	648	619	570	805
KLK5_+_51456365.23-P1P2	720	685	808	862
KLK5_-_51455893.23-P1P2	692	578	703	716
KLK5_-_51456048.23-P1P2	454	376	384	378
KLK5_-_51456223.23-P1P2	432	509	471	522
KLK6_+_51471528.23-P1P2	146	189	182	145
KLK6_+_51472052.23-P1P2	136	112	157	111
KLK6_+_51472749.23-P1P2	308	308	254	286
KLK6_+_51472771.23-P1P2	327	291	335	277
KLK6_+_51472790.23-P1P2	522	530	535	503
KLK7_+_51486899.23-P1P2	279	315	335	334
KLK7_+_51487069.23-P1P2	524	521	485	453
KLK7_+_51487083.23-P1P2	585	634	544	472
KLK7_+_51487095.23-P1P2	502	511	404	498
KLK7_-_51487143.23-P1P2	455	445	383	413
KLK8_+_51504387.23-P1P2	377	360	323	358
KLK8_+_51504812.23-P1P2	537	640	546	539
KLK8_-_51504397.23-P1P2	566	490	527	551
KLK8_-_51504529.23-P1P2	536	602	655	577
KLK8_-_51504803.23-P1P2	180	188	213	149
KLK9_+_51512728.23-P1P2	487	517	468	533
KLK9_+_51512806.23-P1P2	786	778	801	731
KLK9_-_51512512.23-P1P2	364	352	415	295
KLK9_-_51512702.23-P1P2	316	310	261	238
KLK9_-_51512812.23-P1P2	666	606	661	595
KLKB1_+_187148664.23-P1P2	216	203	195	187
KLKB1_+_187148715.23-P1P2	2	2	33	4
KLKB1_+_187149075.23-P1P2	327	337	349	373
KLKB1_-_187149139.23-P1P2	452	464	256	440
KLKB1_-_187149158.23-P1P2	454	405	390	369
KLLN_+_89622964.23-P1P2	232	273	240	240
KLLN_-_89622557.23-P1P2	458	325	367	319
KLLN_-_89622593.23-P1P2	56	68	69	70
KLLN_-_89622769.23-P1P2	163	217	106	141
KLLN_-_89623089.23-P1P2	716	695	688	538
KLRB1_-_9760061.23-P1P2	765	805	767	738
KLRB1_-_9760108.23-P1P2	664	758	880	743
KLRB1_-_9760368.23-P1P2	212	247	195	217
KLRB1_-_9760436.23-P1P2	1657	1633	1615	1799
KLRB1_-_9760450.23-P1P2	983	1145	1084	1048
KLRC1_+_10605924.23-P1	268	211	183	218
KLRC1_+_10605945.23-P1	112	94	92	100
KLRC1_+_10606929.23-P2	225	177	207	204
KLRC1_-_10605778.23-P1	63	92	84	40
KLRC1_-_10605882.23-P1	376	306	302	292
KLRC1_-_10605975.23-P1	241	268	204	312
KLRC1_-_10606701.23-P2	249	206	285	145
KLRC1_-_10607034.23-P2	151	166	199	181
KLRC1_-_10607070.23-P2	124	114	127	122
KLRC1_-_10607124.23-P2	56	58	81	41
KLRC2_+_10588203.23-P1P2	1158	1231	1176	1221
KLRC2_+_10588214.23-P1P2	855	919	917	850
KLRC2_-_10588108.23-P1P2	574	509	465	516
KLRC2_-_10588438.23-P1P2	597	678	683	692
KLRC2_-_10588443.23-P1P2	438	429	401	394
KLRC3_+_10572757.23-P1P2	522	416	528	600
KLRC3_+_10572845.23-P1P2	619	546	498	470
KLRC3_+_10572924.23-P1P2	536	449	530	546
KLRC3_-_10572683.23-P1P2	811	707	759	781
KLRC3_-_10573100.23-P1P2	1057	1036	1003	1020
KLRC4-KLRK1_+_10561870.23-P1P2	239	225	275	353
KLRC4-KLRK1_+_10561922.23-P1P2	598	591	778	724
KLRC4-KLRK1_+_10562012.23-P1P2	1614	1553	1610	1570
KLRC4-KLRK1_+_10562524.23-P1P2	1129	1165	1203	1063
KLRC4-KLRK1_-_10561663.23-P1P2	846	936	842	977
KLRC4_+_10561870.23-P1P2	239	225	275	353
KLRC4_+_10561922.23-P1P2	598	591	778	724
KLRC4_+_10562012.23-P1P2	1614	1553	1610	1570
KLRC4_-_10561663.23-P1P2	846	936	842	977
KLRC4_-_10561693.23-P1P2	79	73	131	69
KLRD1_+_10460492.23-P1P2	551	624	562	559
KLRD1_+_10460642.23-P1P2	347	272	373	438
KLRD1_-_10460446.23-P1P2	909	978	888	856
KLRD1_-_10460905.23-P1P2	303	288	246	235
KLRD1_-_10460917.23-P1P2	690	800	779	725
KLRF1_+_9980277.23-P1P2	526	502	483	456
KLRF1_+_9980290.23-P1P2	422	410	465	410
KLRF1_+_9980507.23-P1P2	658	590	555	642
KLRF1_-_9980270.23-P1P2	21	10	31	27
KLRF1_-_9980581.23-P1P2	294	236	263	293
KLRF2_+_10034109.23-P1P2	288	326	336	227
KLRF2_+_10034123.23-P1P2	795	814	962	984
KLRF2_-_10034264.23-P1P2	1276	1113	1112	1159
KLRF2_-_10034268.23-P1P2	557	581	585	659
KLRF2_-_10034530.23-P1P2	616	541	685	643
KLRG1_+_9142267.23-P1P2	862	807	896	864
KLRG1_+_9142557.23-P1P2	671	730	814	665
KLRG1_-_9142273.23-P1P2	275	294	281	215
KLRG1_-_9142374.23-P1P2	195	142	133	136
KLRG1_-_9142616.23-P1P2	212	178	225	187
KLRG2_+_139167987.23-P1P2	612	601	695	629
KLRG2_+_139168372.23-P1P2	264	246	271	266
KLRG2_-_139167958.23-P1P2	363	341	341	310
KLRG2_-_139168027.23-P1P2	121	93	158	114
KLRG2_-_139168419.23-P1P2	112	101	44	108
KLRK1_+_10542398.23-P1P2	542	480	544	524
KLRK1_+_10542404.23-P1P2	1102	909	1141	900
KLRK1_+_10542612.23-P1P2	794	677	815	664
KLRK1_-_10542178.23-P1P2	1335	1367	1221	1131
KLRK1_-_10542641.23-P1P2	458	402	488	447
KL_+_33590620.23-P1P2	313	244	395	330
KL_+_33590795.23-P1P2	467	414	418	332
KL_+_33590936.23-P1P2	542	585	638	696
KL_+_33590976.23-P1P2	370	364	396	457
KL_-_33590813.23-P1P2	328	394	279	329
KMO_+_241695598.23-P1P2	347	340	413	306
KMO_-_241695494.23-P1P2	4	27	43	47
KMO_-_241695644.23-P1P2	134	160	135	150
KMO_-_241695767.23-P1P2	924	896	944	1086
KMO_-_241696033.23-P1P2	374	505	471	482
KMT2A_+_118307196.23-P1P2	352	517	429	354
KMT2A_-_118307230.23-P1P2	600	726	528	561
KMT2A_-_118307244.23-P1P2	690	648	660	584
KMT2A_-_118307279.23-P1P2	20	21	11	16
KMT2A_-_118307665.23-P1P2	777	607	577	684
KMT2B_+_36209101.23-P1	567	410	423	403
KMT2B_+_36209116.23-P1	245	224	179	152
KMT2B_+_36209379.23-P1	205	136	188	139
KMT2B_+_36211503.23-P2	365	485	555	490
KMT2B_+_36211550.23-P2	676	739	726	752
KMT2B_-_36208912.23-P1	478	453	459	586
KMT2B_-_36209288.23-P1	231	194	210	209
KMT2B_-_36211198.23-P2	435	424	451	439
KMT2B_-_36211231.23-P2	520	413	417	344
KMT2B_-_36211341.23-P2	383	359	370	355
KMT2C_+_152132597.23-P1P2	489	435	553	564
KMT2C_+_152132855.23-P1P2	369	430	351	282
KMT2C_-_152132753.23-P1P2	172	193	240	177
KMT2C_-_152133076.23-P1P2	480	539	539	635
KMT2C_-_152133101.23-P1P2	700	599	494	750
KMT2D_+_49426832.23-P1P2	593	559	686	555
KMT2D_+_49426871.23-P1P2	237	200	245	239
KMT2D_+_49426876.23-P1P2	536	544	643	584
KMT2D_+_49426934.23-P1P2	412	447	393	345
KMT2D_+_49426941.23-P1P2	339	294	350	400
KMT2E_+_104654700.23-P1P2	66	75	96	52
KMT2E_+_104654814.23-P1P2	514	477	431	471
KMT2E_+_104655088.23-P1P2	618	597	679	634
KMT2E_-_104654708.23-P1P2	181	183	116	114
KMT2E_-_104654733.23-P1P2	741	695	777	768
KNCN_+_47014995.23-P1P2	407	357	364	344
KNCN_+_47015423.23-P1P2	316	348	344	386
KNCN_-_47015005.23-P1P2	0	2	0	0
KNCN_-_47015614.23-P1P2	394	370	381	332
KNCN_-_47015669.23-P1P2	348	247	260	322
KNDC1_+_134973810.23-P1P2	522	482	513	558
KNDC1_+_134973830.23-P1P2	471	527	584	510
KNDC1_+_134974107.23-P1P2	23	32	42	29
KNDC1_+_134974131.23-P1P2	436	458	384	479
KNDC1_+_134974180.23-P1P2	657	616	675	647
KNG1_+_186435196.23-P1P2	495	339	487	430
KNG1_+_186435202.23-P1P2	62	62	58	33
KNG1_+_186435268.23-P1P2	514	501	635	535
KNG1_-_186435216.23-P1P2	528	598	579	582
KNG1_-_186435403.23-P1P2	621	640	693	522
KNOP1_+_19729085.23-P1P2	576	613	578	559
KNOP1_+_19729466.23-P1P2	231	175	163	211
KNOP1_-_19729139.23-P1P2	1333	1169	1307	1234
KNOP1_-_19729268.23-P1P2	334	315	340	384
KNOP1_-_19729484.23-P1P2	607	643	472	598
KNSTRN_+_40675646.23-P1P2	513	517	481	442
KNSTRN_-_40675172.23-P1P2	595	618	574	555
KNSTRN_-_40675224.23-P1P2	416	439	361	572
KNSTRN_-_40675233.23-P1P2	628	525	537	655
KNSTRN_-_40675596.23-P1P2	464	440	407	331
KNTC1_-_123011814.23-P1P2	345	312	312	353
KNTC1_-_123011831.23-P1P2	491	484	384	480
KNTC1_-_123011834.23-P1P2	523	562	284	277
KNTC1_-_123011856.23-P1P2	679	652	473	517
KNTC1_-_123012045.23-P1P2	839	905	715	874
KPNA1_+_122215085.23-P2	684	689	772	630
KPNA1_+_122215328.23-P2	670	543	648	707
KPNA1_+_122215331.23-P2	476	470	474	518
KPNA1_+_122233547.23-P1	248	308	365	344
KPNA1_+_122233737.23-P1	386	352	300	374
KPNA1_+_122233740.23-P1	507	515	563	437
KPNA1_+_122233801.23-P1	197	247	224	197
KPNA1_-_122215237.23-P2	536	455	517	537
KPNA1_-_122215432.23-P2	1070	1036	867	865
KPNA1_-_122233710.23-P1	550	535	519	532
KPNA2_+_66031880.23-P1P2	697	580	710	795
KPNA2_+_66031896.23-P1P2	501	635	657	499
KPNA2_+_66031904.23-P1P2	285	293	218	212
KPNA2_+_66031928.23-P1P2	562	595	543	555
KPNA2_-_66031874.23-P1P2	496	568	419	431
KPNA3_+_50366248.23-P1P2	518	456	474	389
KPNA3_-_50366185.23-P1P2	484	512	472	448
KPNA3_-_50366659.23-P1P2	96	123	108	126
KPNA3_-_50366677.23-P1P2	245	173	233	159
KPNA3_-_50366710.23-P1P2	374	376	360	363
KPNA4_+_160283350.23-P1P2	416	322	382	402
KPNA4_-_160282872.23-P1P2	769	685	735	805
KPNA4_-_160283295.23-P1P2	665	650	703	601
KPNA4_-_160283342.23-P1P2	616	729	286	204
KPNA4_-_160283346.23-P1P2	215	261	201	172
KPNA5_+_117002426.23-P1P2	846	916	859	880
KPNA5_+_117002441.23-P1P2	259	305	299	229
KPNA5_+_117002782.23-P1P2	541	551	527	514
KPNA5_-_117002414.23-P1P2	420	428	394	433
KPNA5_-_117002422.23-P1P2	202	162	237	173
KPNA6_+_32573691.23-P1P2	50	108	65	57
KPNA6_+_32573703.23-P1P2	315	313	369	409
KPNA6_+_32573706.23-P1P2	630	557	530	562
KPNA6_-_32574052.23-P1P2	439	431	517	426
KPNA6_-_32574074.23-P1P2	156	176	70	17
KPNA7_+_98804631.23-ENST00000327442.6	623	562	602	532
KPNA7_+_98805059.23-ENST00000327442.6	110	87	141	179
KPNA7_-_98805008.23-ENST00000327442.6	227	243	209	378
KPNA7_-_98805085.23-ENST00000327442.6	5	27	10	6
KPNA7_-_98805097.23-ENST00000327442.6	186	220	228	206
KPNB1_+_45727245.23-P1P2	839	817	796	737
KPNB1_+_45727288.23-P1P2	341	382	333	316
KPNB1_+_45727732.23-P1P2	536	557	417	382
KPNB1_+_45727740.23-P1P2	150	125	105	84
KPNB1_+_45727743.23-P1P2	425	422	259	311
KPRP_+_152730507.23-P1P2	235	230	233	294
KPRP_+_152730590.23-P1P2	354	253	312	434
KPRP_-_152730534.23-P1P2	938	975	956	991
KPRP_-_152730551.23-P1P2	749	694	705	808
KPRP_-_152730889.23-P1P2	27	41	20	25
KPTN_+_47987407.23-P1P2	340	362	391	375
KPTN_+_47987418.23-P1P2	381	370	330	378
KPTN_+_47987466.23-P1P2	290	258	301	423
KPTN_+_47987471.23-P1P2	468	454	540	423
KPTN_-_47987521.23-P1P2	228	268	298	274
KRAS_+_25403329.23-P1P2	446	423	383	403
KRAS_+_25403884.23-P1P2	836	874	859	781
KRAS_-_25403439.23-P1P2	711	689	601	729
KRAS_-_25403770.23-P1P2	561	699	497	650
KRAS_-_25403972.23-P1P2	845	856	797	726
KRBA1_+_149412067.23-P1P2	1161	1148	1114	1001
KRBA1_+_149412070.23-P1P2	700	670	785	647
KRBA1_+_149412138.23-P1P2	1014	996	239	251
KRBA1_-_149412079.23-P1P2	143	166	107	81
KRBA1_-_149412437.23-P1P2	454	476	541	372
KRBA2_-_8279568.23-P1P2	659	754	686	756
KRBA2_-_8279590.23-P1P2	921	979	1139	833
KRBA2_-_8279950.23-P1P2	305	378	327	376
KRBA2_-_8279954.23-P1P2	649	667	591	601
KRBA2_-_8279977.23-P1P2	187	115	173	156
KRBOX1_+_42978102.23-P1P2	169	194	163	273
KRBOX1_+_42978255.23-P1P2	294	251	344	325
KRBOX1_+_42978258.23-P1P2	50	84	108	71
KRBOX1_+_42978296.23-P1P2	242	317	230	230
KRBOX1_-_42977965.23-P1P2	508	551	462	505
KRBOX4_-_46306717.23-P1P2	401	382	406	295
KRBOX4_-_46306750.23-P1P2	473	460	356	449
KRBOX4_-_46306788.23-P1P2	0	0	0	0
KRBOX4_-_46306795.23-P1P2	0	0	0	0
KRBOX4_-_46306798.23-P1P2	272	245	271	271
KRCC1_+_88354886.23-P1P2	766	721	692	613
KRCC1_+_88354902.23-P1P2	418	403	356	454
KRCC1_+_88355273.23-P1P2	1088	944	966	980
KRCC1_-_88355222.23-P1P2	399	335	362	308
KRCC1_-_88355231.23-P1P2	178	189	167	191
KREMEN1_+_29469031.23-P1P2	351	364	326	292
KREMEN1_+_29469072.23-P1P2	263	317	326	292
KREMEN1_+_29469369.23-P1P2	495	495	554	497
KREMEN1_-_29469059.23-P1P2	375	391	470	452
KREMEN1_-_29469436.23-P1P2	995	819	889	989
KREMEN2_-_3013992.23-P1P2	78	74	60	73
KREMEN2_-_3014303.23-P1P2	50	48	49	37
KREMEN2_-_3014309.23-P1P2	393	464	501	450
KREMEN2_-_3014330.23-P1P2	396	378	325	484
KREMEN2_-_3014697.23-P1P2	76	112	140	80
KRI1_+_10675454.23-P1P2	293	293	241	233
KRI1_+_10676632.23-P1P2	335	315	77	57
KRI1_-_10676195.23-P1P2	569	572	558	529
KRI1_-_10676291.23-P1P2	938	935	946	909
KRI1_-_10676301.23-P1P2	924	823	1041	784
KRIT1_+_91874777.23-P1P2	221	244	190	288
KRIT1_+_91874810.23-P1P2	485	538	486	495
KRIT1_+_91874831.23-P1P2	231	248	224	224
KRIT1_+_91874844.23-P1P2	745	803	784	710
KRIT1_+_91874857.23-P1P2	554	586	565	470
KRR1_+_75905126.23-P1P2	589	709	578	606
KRR1_+_75905291.23-P1P2	1279	1214	521	430
KRR1_+_75905336.23-P1P2	756	715	209	261
KRR1_+_75905342.23-P1P2	350	316	22	86
KRR1_+_75905358.23-P1P2	1598	1488	1269	1219
KRT10_+_38975771.23-P2	620	575	659	573
KRT10_+_38975898.23-P2	221	208	213	254
KRT10_+_38975948.23-P2	471	448	453	478
KRT10_+_38978676.23-P1	391	398	415	381
KRT10_+_38978852.23-P1	743	836	873	748
KRT10_-_38975915.23-P2	376	360	401	394
KRT10_-_38975978.23-P2	353	413	409	389
KRT10_-_38978663.23-P1	366	345	393	411
KRT10_-_38978799.23-P1	223	218	238	184
KRT10_-_38978838.23-P1	704	665	696	704
KRT12_+_39022993.23-P1P2	59	52	51	48
KRT12_-_39023394.23-P1P2	1350	1351	1375	1404
KRT12_-_39023397.23-P1P2	473	535	513	527
KRT12_-_39023418.23-P1P2	543	561	597	641
KRT12_-_39023468.23-P1P2	273	245	166	164
KRT13_+_39661871.23-P1P2	678	707	782	772
KRT13_-_39661779.23-P1P2	362	383	427	425
KRT13_-_39661796.23-P1P2	358	358	431	344
KRT13_-_39661852.23-P1P2	865	913	904	900
KRT13_-_39661865.23-P1P2	480	429	536	499
KRT14_+_39742494.23-P1P2	656	583	459	555
KRT14_-_39742492.23-P1P2	879	828	791	838
KRT14_-_39742498.23-P1P2	54	57	103	70
KRT14_-_39743095.23-P1P2	435	358	345	370
KRT14_-_39743098.23-P1P2	641	634	599	640
KRT15_+_39674771.23-P1	308	401	322	427
KRT15_+_39674896.23-P1	468	455	392	487
KRT15_+_39675095.23-P1	348	371	498	420
KRT15_+_39675114.23-P1	86	66	73	84
KRT15_+_39677634.23-P2	674	701	608	564
KRT15_+_39677799.23-P2	401	384	445	382
KRT15_+_39678003.23-P2	832	751	762	1017
KRT15_-_39675080.23-P1	685	676	664	635
KRT15_-_39677559.23-P2	177	153	230	143
KRT15_-_39678566.23-P2	354	278	255	244
KRT16_+_39768764.23-P1P2	387	431	411	273
KRT16_-_39768782.23-P1P2	77	134	115	166
KRT16_-_39768986.23-P1P2	591	519	543	526
KRT16_-_39768999.23-P1P2	330	302	391	313
KRT16_-_39769020.23-P1P2	423	497	421	421
KRT17_+_39780110.23-P1P2	416	427	400	458
KRT17_+_39780118.23-P1P2	787	874	922	822
KRT17_+_39780128.23-P1P2	414	395	487	362
KRT17_+_39780834.23-P1P2	461	547	473	410
KRT17_-_39780158.23-P1P2	578	685	654	576
KRT18_+_53342902.23-P1P2	468	452	438	453
KRT18_+_53342905.23-P1P2	336	366	322	324
KRT18_+_53343147.23-P1P2	512	571	561	561
KRT18_-_53343165.23-P1P2	408	396	402	332
KRT18_-_53343381.23-P1P2	304	316	342	339
KRT19_+_39684074.23-P1P2	437	354	488	522
KRT19_+_39684525.23-P1P2	968	934	925	872
KRT19_-_39684478.23-P1P2	405	382	458	373
KRT19_-_39684530.23-P1P2	384	460	411	366
KRT19_-_39684561.23-P1P2	434	363	363	376
KRT1_+_53074085.23-P1P2	441	360	459	440
KRT1_+_53074102.23-P1P2	199	208	209	246
KRT1_-_53074112.23-P1P2	433	448	413	331
KRT1_-_53074170.23-P1P2	505	557	427	521
KRT1_-_53074174.23-P1P2	535	492	464	429
KRT20_+_39041252.23-P1P2	566	590	607	591
KRT20_+_39041445.23-P1P2	315	316	214	251
KRT20_-_39041404.23-P1P2	258	219	218	169
KRT20_-_39041413.23-P1P2	568	545	696	541
KRT20_-_39041475.23-P1P2	348	482	471	358
KRT222_+_38821362.23-P1P2	193	194	215	208
KRT222_+_38821368.23-P1P2	239	202	278	271
KRT222_+_38821383.23-P1P2	158	171	178	158
KRT222_-_38821192.23-P1P2	526	543	367	353
KRT222_-_38821409.23-P1P2	442	440	430	475
KRT23_+_39092423.23-P1P2	109	128	72	90
KRT23_+_39092514.23-P1P2	734	793	772	794
KRT23_+_39092844.23-P1P2	210	142	186	252
KRT23_-_39092694.23-P1P2	503	403	376	452
KRT23_-_39092847.23-P1P2	306	254	203	237
KRT24_+_38859543.23-P1P2	219	301	175	255
KRT24_+_38859562.23-P1P2	379	403	443	444
KRT24_-_38859946.23-P1P2	476	500	487	497
KRT24_-_38859982.23-P1P2	734	729	775	818
KRT24_-_38859987.23-P1P2	573	484	504	539
KRT25_+_38911346.23-P1P2	266	211	266	237
KRT25_+_38911356.23-P1P2	734	849	766	707
KRT25_-_38911473.23-P1P2	915	1036	961	963
KRT25_-_38911524.23-P1P2	106	145	120	160
KRT25_-_38911532.23-P1P2	222	304	170	227
KRT26_+_38928425.23-P1P2	488	465	523	569
KRT26_-_38928078.23-P1P2	121	97	99	98
KRT26_-_38928339.23-P1P2	617	623	559	587
KRT26_-_38928366.23-P1P2	14	21	23	6
KRT26_-_38928369.23-P1P2	623	626	599	666
KRT27_+_38938763.23-P1P2	732	771	828	688
KRT27_-_38938372.23-P1P2	323	272	301	371
KRT27_-_38938746.23-P1P2	695	704	793	710
KRT27_-_38938753.23-P1P2	377	406	392	438
KRT27_-_38938756.23-P1P2	559	543	539	651
KRT28_+_38955820.23-P1P2	236	277	332	216
KRT28_+_38955823.23-P1P2	64	31	82	79
KRT28_+_38956032.23-P1P2	342	332	402	391
KRT28_-_38955766.23-P1P2	419	339	311	325
KRT28_-_38955951.23-P1P2	688	507	635	605
KRT2_+_53045594.23-P1P2	517	575	671	607
KRT2_-_53045563.23-P1P2	234	224	227	212
KRT2_-_53045945.23-P1P2	712	665	714	537
KRT2_-_53045956.23-P1P2	420	447	503	353
KRT2_-_53046003.23-P1P2	407	426	399	389
KRT31_-_39553420.23-P1P2	288	289	261	319
KRT31_-_39553477.23-P1P2	141	93	109	98
KRT31_-_39553491.23-P1P2	1199	1213	1136	1017
KRT31_-_39553799.23-P1P2	454	421	514	394
KRT31_-_39553878.23-P1P2	793	818	788	739
KRT32_+_39623232.23-P1P2	324	332	362	307
KRT32_+_39623237.23-P1P2	531	580	523	581
KRT32_-_39623176.23-P1P2	1031	1106	1083	896
KRT32_-_39623420.23-P1P2	423	390	373	347
KRT32_-_39623581.23-P1P2	469	511	505	486
KRT33A_+_39506627.23-P1P2	189	211	235	228
KRT33A_+_39506638.23-P1P2	108	83	129	160
KRT33A_+_39507063.23-P1P2	63	25	68	56
KRT33A_-_39507067.23-P1P2	82	85	53	44
KRT33A_-_39507078.23-P1P2	498	518	577	507
KRT33B_+_39526057.23-P1P2	353	316	283	236
KRT33B_-_39525630.23-P1P2	591	544	450	473
KRT33B_-_39525638.23-P1P2	668	690	578	623
KRT33B_-_39526027.23-P1P2	220	285	184	320
KRT33B_-_39526085.23-P1P2	721	659	644	528
KRT34_+_39538126.23-P1P2	518	511	477	475
KRT34_+_39538225.23-P1P2	726	712	624	670
KRT34_+_39538566.23-P1P2	1099	1112	1046	871
KRT34_-_39538136.23-P1P2	386	332	437	404
KRT34_-_39538540.23-P1P2	627	573	590	507
KRT35_+_39636953.23-P1P2	1401	1391	1341	1245
KRT35_+_39637162.23-P1P2	357	314	387	354
KRT35_-_39636938.23-P1P2	1250	1079	1122	1139
KRT35_-_39636962.23-P1P2	196	194	210	279
KRT35_-_39637387.23-P1P2	19	3	22	20
KRT36_-_39645716.23-P1P2	323	286	263	294
KRT36_-_39645919.23-P1P2	493	485	442	454
KRT36_-_39646084.23-P1P2	603	739	628	634
KRT36_-_39646096.23-P1P2	267	212	164	161
KRT36_-_39646129.23-P1P2	899	863	834	849
KRT37_-_39580696.23-P1P2	139	168	117	163
KRT37_-_39580755.23-P1P2	269	266	276	286
KRT37_-_39580767.23-P1P2	664	559	687	780
KRT37_-_39580776.23-P1P2	542	595	624	483
KRT37_-_39580783.23-P1P2	460	551	457	460
KRT38_-_39596954.23-P1P2	865	930	999	862
KRT38_-_39597049.23-P1P2	4	3	3	14
KRT38_-_39597060.23-P1P2	508	430	428	393
KRT38_-_39597094.23-P1P2	59	59	82	55
KRT38_-_39597168.23-P1P2	628	687	747	643
KRT39_+_39123094.23-P1P2	505	527	452	540
KRT39_+_39123104.23-P1P2	1397	1326	1467	1318
KRT39_+_39123133.23-P1P2	730	817	702	674
KRT39_-_39122700.23-P1P2	1146	1093	1267	957
KRT39_-_39122931.23-P1P2	490	405	401	407
KRT3_+_53189515.23-P1P2	407	406	436	440
KRT3_+_53189518.23-P1P2	732	711	717	733
KRT3_+_53189695.23-P1P2	588	641	572	627
KRT3_+_53189797.23-P1P2	410	405	331	322
KRT3_-_53189867.23-P1P2	536	587	610	617
KRT40_+_39140131.23-P1	573	553	513	497
KRT40_+_39140165.23-P1	273	285	263	320
KRT40_+_39142877.23-P2	201	166	200	186
KRT40_+_39143040.23-P2	205	222	163	207
KRT40_+_39143227.23-P2	97	100	63	64
KRT40_-_39140126.23-P1	348	309	270	221
KRT40_-_39140381.23-P1	317	257	301	380
KRT40_-_39140491.23-P1	436	551	444	529
KRT40_-_39143059.23-P2	482	507	467	510
KRT40_-_39143243.23-P2	377	420	389	411
KRT4_+_53205432.23-P2	162	176	172	146
KRT4_+_53205453.23-P2	614	583	623	615
KRT4_+_53205602.23-P2	922	899	863	890
KRT4_+_53205615.23-P2	811	819	792	763
KRT4_+_53207630.23-P1	508	667	638	734
KRT4_+_53207891.23-P1	235	191	207	334
KRT4_-_53205667.23-P2	455	498	448	441
KRT4_-_53207834.23-P1	310	303	487	386
KRT4_-_53207843.23-P1	400	345	388	457
KRT4_-_53207862.23-P1	208	266	286	274
KRT5_+_52913838.23-P1P2	817	830	815	775
KRT5_-_52914123.23-P1P2	601	535	599	556
KRT5_-_52914127.23-P1P2	342	314	346	326
KRT5_-_52914131.23-P1P2	351	322	351	358
KRT5_-_52914137.23-P1P2	217	243	270	241
KRT6A_+_52885017.23-P2	406	383	410	344
KRT6A_+_52885079.23-P2	351	272	382	319
KRT6A_+_52885226.23-P2	407	417	400	356
KRT6A_+_52885324.23-P2	193	193	184	202
KRT6A_+_52885369.23-P2	252	278	260	336
KRT6A_-_52887010.23-P1	441	403	440	447
KRT6A_-_52887043.23-P1	338	369	349	432
KRT6A_-_52887050.23-P1	489	394	400	468
KRT6A_-_52887057.23-P1	214	193	215	276
KRT6A_-_52887074.23-P1	411	381	482	359
KRT6B_+_52845707.23-P1P2	374	352	501	396
KRT6B_-_52845724.23-P1P2	741	702	660	722
KRT6B_-_52845915.23-P1P2	858	660	782	724
KRT6B_-_52845939.23-P1P2	578	724	546	571
KRT6B_-_52845963.23-P1P2	379	342	393	445
KRT6C_+_52867602.23-P1P2	257	283	366	351
KRT6C_-_52867556.23-P1P2	394	358	356	429
KRT6C_-_52867563.23-P1P2	327	309	299	372
KRT6C_-_52867566.23-P1P2	315	437	365	323
KRT6C_-_52867640.23-P1P2	669	740	687	804
KRT71_+_52946559.23-P1P2	308	282	291	294
KRT71_+_52946683.23-P1P2	241	178	241	191
KRT71_-_52946720.23-P1P2	427	454	520	434
KRT71_-_52946895.23-P1P2	400	447	423	427
KRT71_-_52946898.23-P1P2	361	388	264	327
KRT72_+_52994949.23-P1P2	64	42	64	44
KRT72_+_52995192.23-P1P2	0	0	0	0
KRT72_-_52994960.23-P1P2	144	150	164	143
KRT72_-_52995144.23-P1P2	354	363	306	415
KRT72_-_52995177.23-P1P2	252	331	286	269
KRT73_+_53008852.23-P1P2	539	554	518	558
KRT73_+_53008943.23-P1P2	670	544	701	802
KRT73_+_53009281.23-P1P2	320	322	299	380
KRT73_+_53009294.23-P1P2	355	395	358	409
KRT73_-_53009280.23-P1P2	864	857	839	668
KRT74_+_52967396.23-P1P2	451	420	331	446
KRT74_-_52967414.23-P1P2	0	0	0	0
KRT74_-_52967562.23-P1P2	1657	1394	1448	1426
KRT74_-_52967566.23-P1P2	205	248	185	250
KRT74_-_52967571.23-P1P2	32	24	60	26
KRT75_-_52828093.23-P1P2	337	361	290	301
KRT75_-_52828114.23-P1P2	734	744	718	821
KRT75_-_52828123.23-P1P2	246	212	180	179
KRT75_-_52828126.23-P1P2	277	292	319	230
KRT75_-_52828137.23-P1P2	474	387	478	286
KRT76_+_53170720.23-P1P2	642	612	513	677
KRT76_+_53170731.23-P1P2	431	464	439	368
KRT76_+_53171040.23-P1P2	716	786	841	930
KRT76_-_53171092.23-P1P2	429	376	470	385
KRT76_-_53171132.23-P1P2	327	345	278	256
KRT77_+_53096976.23-P1P2	929	943	836	849
KRT77_+_53097024.23-P1P2	234	340	247	313
KRT77_+_53097060.23-P1P2	678	722	618	617
KRT77_+_53097303.23-P1P2	0	0	0	0
KRT77_-_53096833.23-P1P2	194	212	170	169
KRT78_+_53242469.23-P1P2	333	362	396	426
KRT78_+_53242543.23-P1P2	319	251	344	250
KRT78_+_53242555.23-P1P2	707	640	631	699
KRT78_+_53242682.23-P1P2	468	521	476	435
KRT78_-_53242715.23-P1P2	504	378	331	485
KRT79_+_53223953.23-P2	394	486	394	317
KRT79_+_53224119.23-P2	774	880	831	727
KRT79_+_53224155.23-P2	728	639	608	625
KRT79_+_53227615.23-P1	365	315	351	410
KRT79_+_53228091.23-P1	0	0	0	0
KRT79_-_53224352.23-P2	397	412	486	410
KRT79_-_53224362.23-P2	218	220	195	269
KRT79_-_53228056.23-P1	455	514	470	483
KRT79_-_53228064.23-P1	648	641	628	531
KRT79_-_53228077.23-P1	69	36	70	57
KRT7_+_52627078.23-P1P2	302	247	188	309
KRT7_+_52627099.23-P1P2	558	527	476	573
KRT7_+_52627457.23-P1P2	289	220	220	223
KRT7_+_52627460.23-P1P2	333	410	479	473
KRT7_-_52627069.23-P1P2	547	458	445	483
KRT80_+_52585369.23-P1P2	469	425	372	419
KRT80_+_52585734.23-P1P2	576	588	555	578
KRT80_-_52585487.23-P1P2	249	235	231	272
KRT80_-_52585750.23-P1P2	137	129	142	92
KRT80_-_52585753.23-P1P2	527	390	529	426
KRT81_+_52681654.23-P1P2	164	174	141	156
KRT81_+_52681721.23-P1P2	335	407	297	283
KRT81_+_52681726.23-P1P2	301	341	291	330
KRT81_+_52681829.23-P1P2	306	327	303	323
KRT81_-_52681840.23-P1P2	129	165	206	177
KRT82_+_52799697.23-P1P2	875	987	792	917
KRT82_+_52799716.23-P1P2	369	303	331	308
KRT82_-_52799868.23-P1P2	471	393	498	319
KRT82_-_52800062.23-P1P2	283	323	373	359
KRT82_-_52800109.23-P1P2	430	405	394	474
KRT83_+_52715093.23-P1P2	453	445	348	424
KRT83_-_52715080.23-P1P2	758	879	663	694
KRT83_-_52715126.23-P1P2	999	843	825	818
KRT83_-_52715134.23-P1P2	470	506	437	519
KRT83_-_52715148.23-P1P2	597	456	701	540
KRT84_+_52779325.23-P1P2	58	61	36	48
KRT84_-_52778968.23-P1P2	646	641	649	702
KRT84_-_52779150.23-P1P2	557	538	618	572
KRT84_-_52779355.23-P1P2	751	749	790	784
KRT84_-_52779360.23-P1P2	429	432	486	492
KRT85_+_52761040.23-P1P2	681	671	775	629
KRT85_-_52761072.23-P1P2	327	307	367	321
KRT85_-_52761077.23-P1P2	647	678	914	838
KRT85_-_52761197.23-P1P2	639	615	554	480
KRT85_-_52761226.23-P1P2	339	350	357	323
KRT86_+_52643072.23-P1P2	372	366	399	433
KRT86_+_52643081.23-P1P2	255	181	185	138
KRT86_+_52643100.23-P1P2	783	822	709	825
KRT86_-_52643495.23-P1P2	804	704	776	710
KRT86_-_52643516.23-P1P2	505	396	430	513
KRT8_+_53298420.23-P1	398	358	454	408
KRT8_-_53298394.23-P1	331	298	275	302
KRT8_-_53298402.23-P1	284	273	212	255
KRT8_-_53298430.23-P1	923	974	937	793
KRT8_-_53298844.23-P1	110	101	79	99
KRT8_-_53343612.23-P2	397	330	337	339
KRT8_-_53343627.23-P2	329	259	282	315
KRT8_-_53343631.23-P2	311	326	393	406
KRT8_-_53343656.23-P2	211	233	183	253
KRT8_-_53343659.23-P2	233	235	211	253
KRT9_-_39728145.23-P1P2	360	423	386	433
KRT9_-_39728218.23-P1P2	177	123	171	161
KRT9_-_39728224.23-P1P2	233	257	200	197
KRT9_-_39728265.23-P1P2	393	388	290	349
KRT9_-_39728283.23-P1P2	542	547	671	612
KRTAP1-1_+_39197457.23-P1P2	146	82	170	192
KRTAP1-1_-_39197464.23-P1P2	825	883	888	864
KRTAP1-1_-_39197650.23-P1P2	199	243	202	168
KRTAP1-1_-_39197671.23-P1P2	1091	1030	878	977
KRTAP1-1_-_39197675.23-P1P2	40	50	53	47
KRTAP1-3_+_39190911.23-P1P2	248	293	303	225
KRTAP1-3_-_39191099.23-P1P2	753	753	806	760
KRTAP1-3_-_39191108.23-P1P2	731	772	871	788
KRTAP1-3_-_39191133.23-P1P2	495	480	535	544
KRTAP1-3_-_39191145.23-P1P2	2010	1822	2071	1814
KRTAP1-4_+_39186307.23-ENST00000377747.4	643	646	592	498
KRTAP1-4_-_39186129.23-ENST00000377747.4	574	593	667	543
KRTAP1-4_-_39186138.23-ENST00000377747.4	405	449	514	435
KRTAP1-4_-_39186141.23-ENST00000377747.4	121	91	102	95
KRTAP1-4_-_39186345.23-ENST00000377747.4	241	296	257	258
KRTAP1-5_+_39183031.23-P1P2	438	499	536	584
KRTAP1-5_-_39183047.23-P1P2	389	370	356	356
KRTAP1-5_-_39183050.23-P1P2	209	234	199	181
KRTAP1-5_-_39183373.23-P1P2	128	124	87	167
KRTAP1-5_-_39183445.23-P1P2	552	458	429	459
KRTAP10-10_+_46057368.23-P1P2	244	198	112	242
KRTAP10-10_+_46057652.23-P1P2	375	272	348	405
KRTAP10-10_+_46057682.23-P1P2	588	510	621	575
KRTAP10-10_+_46057686.23-P1P2	329	392	287	367
KRTAP10-10_+_46057692.23-P1P2	202	179	145	95
KRTAP10-12_+_46117070.23-ENST00000400365.3	306	339	321	267
KRTAP10-12_+_46117095.23-ENST00000400365.3	466	489	422	462
KRTAP10-12_+_46117494.23-ENST00000400365.3	538	591	395	630
KRTAP10-12_+_46117546.23-ENST00000400365.3	489	420	341	414
KRTAP10-12_+_46117550.23-ENST00000400365.3	291	280	321	299
KRTAP10-3_+_45978680.23-P1P2	83	44	48	42
KRTAP10-3_-_45978403.23-P1P2	640	598	610	549
KRTAP10-3_-_45978593.23-P1P2	244	209	216	217
KRTAP10-3_-_45978684.23-P1P2	689	790	769	827
KRTAP10-3_-_45978695.23-P1P2	422	507	464	482
KRTAP10-4_+_45993549.23-P1P2	331	326	376	401
KRTAP10-4_+_45993589.23-P1P2	102	98	46	253
KRTAP10-4_+_45993593.23-P1P2	428	353	381	434
KRTAP10-4_+_45993612.23-P1P2	1081	1070	853	1044
KRTAP10-4_+_45993615.23-P1P2	516	474	432	503
KRTAP10-5_+_46000226.23-P1P2	109	56	71	117
KRTAP10-5_+_46000397.23-P1P2	20	18	16	11
KRTAP10-5_-_46000408.23-P1P2	1119	1065	1084	1070
KRTAP10-5_-_46000480.23-P1P2	279	297	299	300
KRTAP10-5_-_46000529.23-P1P2	128	146	154	115
KRTAP10-7_+_46020435.23-P1P2	576	530	618	558
KRTAP10-7_+_46020501.23-P1P2	1171	1015	1072	1043
KRTAP10-7_+_46020504.23-P1P2	65	72	95	76
KRTAP10-7_-_46020462.23-P1P2	784	780	837	887
KRTAP10-7_-_46020927.23-P1P2	327	280	325	373
KRTAP10-8_+_46031969.23-P1P2	235	239	202	288
KRTAP10-8_+_46032012.23-P1P2	49	102	79	61
KRTAP10-8_+_46032015.23-P1P2	1273	1220	1189	1238
KRTAP10-8_+_46032036.23-P1P2	258	309	295	260
KRTAP10-8_+_46032234.23-P1P2	0	0	0	0
KRTAP11-1_-_32253476.23-P1P2	0	5	10	0
KRTAP11-1_-_32253480.23-P1P2	687	586	521	592
KRTAP11-1_-_32253505.23-P1P2	1248	1277	1016	1033
KRTAP11-1_-_32253561.23-P1P2	104	178	157	156
KRTAP11-1_-_32253865.23-P1P2	87	73	90	113
KRTAP12-1_+_46101615.23-ENST00000391617.1	434	486	465	570
KRTAP12-1_+_46101952.23-ENST00000391617.1	0	0	0	0
KRTAP12-1_-_46101691.23-ENST00000391617.1	148	125	69	180
KRTAP12-1_-_46101960.23-ENST00000391617.1	1065	1124	1105	1150
KRTAP12-1_-_46101978.23-ENST00000391617.1	850	753	639	733
KRTAP12-2_-_46086387.23-ENST00000360770.3	230	253	183	231
KRTAP12-2_-_46086498.23-ENST00000360770.3	43	31	25	42
KRTAP12-2_-_46086604.23-ENST00000360770.3	255	280	294	262
KRTAP12-2_-_46086804.23-ENST00000360770.3	197	186	159	185
KRTAP12-2_-_46086807.23-ENST00000360770.3	206	180	122	216
KRTAP12-3_+_46077847.23-P1P2	342	364	311	254
KRTAP12-3_+_46077929.23-P1P2	667	724	613	625
KRTAP12-3_+_46078049.23-P1P2	1241	1166	1128	1046
KRTAP12-3_+_46078105.23-P1P2	846	770	774	879
KRTAP12-3_-_46078210.23-P1P2	221	305	274	343
KRTAP12-4_-_46074273.23-ENST00000391618.1	317	380	368	378
KRTAP12-4_-_46074516.23-ENST00000391618.1	326	249	264	256
KRTAP12-4_-_46074525.23-ENST00000391618.1	504	508	442	448
KRTAP12-4_-_46074535.23-ENST00000391618.1	296	223	245	265
KRTAP12-4_-_46074551.23-ENST00000391618.1	318	313	259	348
KRTAP13-1_+_31768444.23-P1P2	246	241	248	205
KRTAP13-1_+_31768679.23-P1P2	39	41	37	17
KRTAP13-1_+_31768819.23-P1P2	279	254	220	278
KRTAP13-1_-_31768697.23-P1P2	0	0	0	0
KRTAP13-1_-_31768837.23-P1P2	161	110	111	119
KRTAP13-2_+_31744451.23-P1P2	286	255	433	215
KRTAP13-2_-_31744468.23-P1P2	425	421	464	390
KRTAP13-2_-_31744477.23-P1P2	716	653	642	640
KRTAP13-2_-_31744490.23-P1P2	149	149	95	160
KRTAP13-2_-_31744567.23-P1P2	832	859	702	762
KRTAP13-3_+_31798263.23-ENST00000390690.2	635	690	588	616
KRTAP13-3_-_31797820.23-ENST00000390690.2	463	430	441	499
KRTAP13-3_-_31797823.23-ENST00000390690.2	0	0	0	0
KRTAP13-3_-_31797904.23-ENST00000390690.2	40	45	79	118
KRTAP13-3_-_31798188.23-ENST00000390690.2	431	431	398	412
KRTAP13-4_+_31802577.23-ENST00000334068.2	399	412	445	408
KRTAP13-4_+_31802628.23-ENST00000334068.2	110	122	115	94
KRTAP13-4_+_31802633.23-ENST00000334068.2	1414	1180	1326	1411
KRTAP13-4_+_31802646.23-ENST00000334068.2	639	745	632	737
KRTAP13-4_-_31802924.23-ENST00000334068.2	457	533	489	541
KRTAP15-1_+_31812827.23-ENST00000334067.3	585	503	358	366
KRTAP15-1_+_31812980.23-ENST00000334067.3	309	297	246	291
KRTAP15-1_+_31813010.23-ENST00000334067.3	221	257	265	194
KRTAP15-1_+_31813013.23-ENST00000334067.3	203	263	251	246
KRTAP15-1_+_31813063.23-ENST00000334067.3	640	570	541	566
KRTAP16-1_+_39465497.23-P1P2	100	133	182	116
KRTAP16-1_+_39465552.23-P1P2	1011	1008	1249	1021
KRTAP16-1_-_39465084.23-P1P2	362	320	390	403
KRTAP16-1_-_39465098.23-P1P2	450	432	461	437
KRTAP16-1_-_39465512.23-P1P2	309	264	247	211
KRTAP17-1_+_39471897.23-P1P2	486	407	440	531
KRTAP17-1_+_39471938.23-P1P2	283	261	326	282
KRTAP17-1_-_39471544.23-P1P2	769	737	680	701
KRTAP17-1_-_39471908.23-P1P2	608	476	625	544
KRTAP17-1_-_39471929.23-P1P2	131	170	84	191
KRTAP19-1_+_31852259.23-P1P2	76	103	49	73
KRTAP19-1_+_31852677.23-P1P2	15	10	18	11
KRTAP19-1_-_31852285.23-P1P2	184	166	149	191
KRTAP19-1_-_31852408.23-P1P2	308	268	303	296
KRTAP19-1_-_31852637.23-P1P2	1117	1002	912	1018
KRTAP19-2_+_31859572.23-ENST00000334055.3	1035	1136	1070	995
KRTAP19-2_+_31859644.23-ENST00000334055.3	1546	1508	1650	1766
KRTAP19-2_+_31859701.23-ENST00000334055.3	33	21	28	23
KRTAP19-2_+_31859714.23-ENST00000334055.3	321	355	390	284
KRTAP19-2_-_31859550.23-ENST00000334055.3	1401	1293	1394	1464
KRTAP19-3_+_31863960.23-P1P2	137	141	127	74
KRTAP19-3_+_31864054.23-P1P2	604	684	741	608
KRTAP19-3_+_31864057.23-P1P2	0	0	0	0
KRTAP19-3_-_31864311.23-P1P2	1350	1314	1268	1278
KRTAP19-3_-_31864316.23-P1P2	417	343	322	429
KRTAP19-4_+_31869208.23-ENST00000334058.2	24	32	46	44
KRTAP19-4_-_31869067.23-ENST00000334058.2	806	790	825	819
KRTAP19-4_-_31869089.23-ENST00000334058.2	606	659	618	450
KRTAP19-4_-_31869436.23-ENST00000334058.2	65	47	99	110
KRTAP19-4_-_31869453.23-ENST00000334058.2	171	198	210	164
KRTAP19-5_+_31874066.23-P1P2	206	250	347	239
KRTAP19-5_+_31874358.23-P1P2	1251	1230	1154	1301
KRTAP19-5_-_31874003.23-P1P2	130	152	88	120
KRTAP19-5_-_31874409.23-P1P2	609	709	524	586
KRTAP19-5_-_31874443.23-P1P2	214	226	250	153
KRTAP19-6_+_31913803.23-ENST00000334046.5	544	471	483	465
KRTAP19-6_+_31913994.23-ENST00000334046.5	188	153	184	119
KRTAP19-6_-_31913935.23-ENST00000334046.5	203	166	125	173
KRTAP19-6_-_31913946.23-ENST00000334046.5	202	193	174	206
KRTAP19-6_-_31914207.23-ENST00000334046.5	364	351	286	307
KRTAP19-7_+_31933549.23-ENST00000334849.2	503	544	480	512
KRTAP19-7_+_31933594.23-ENST00000334849.2	0	0	0	0
KRTAP19-7_-_31933597.23-ENST00000334849.2	138	181	184	200
KRTAP19-7_-_31933621.23-ENST00000334849.2	193	158	170	180
KRTAP19-7_-_31933635.23-ENST00000334849.2	361	331	343	293
KRTAP19-8_-_32410333.23-ENST00000382822.2	420	602	345	370
KRTAP19-8_-_32410337.23-ENST00000382822.2	128	98	97	68
KRTAP19-8_-_32410345.23-ENST00000382822.2	345	303	416	424
KRTAP19-8_-_32410362.23-ENST00000382822.2	770	811	581	608
KRTAP19-8_-_32410797.23-ENST00000382822.2	430	449	468	385
KRTAP2-3_+_39215876.23-P1P2	82	71	98	86
KRTAP2-3_+_39216368.23-P1P2	570	598	681	612
KRTAP2-3_-_39215902.23-P1P2	628	663	645	680
KRTAP2-3_-_39215907.23-P1P2	405	393	420	429
KRTAP2-3_-_39216383.23-P1P2	957	900	829	817
KRTAP2-4_+_39222500.23-P1P2	1113	1092	922	1083
KRTAP2-4_+_39222518.23-P1P2	379	354	404	366
KRTAP2-4_+_39222531.23-P1P2	958	974	1010	995
KRTAP2-4_+_39222546.23-P1P2	271	229	264	214
KRTAP2-4_-_39222478.23-P1P2	28	28	28	29
KRTAP20-1_-_31988808.23-ENST00000334664.2	533	560	456	416
KRTAP20-1_-_31988813.23-ENST00000334664.2	1097	1200	1178	1040
KRTAP20-1_-_31988817.23-ENST00000334664.2	386	294	330	296
KRTAP20-1_-_31988828.23-ENST00000334664.2	656	706	615	664
KRTAP20-1_-_31988849.23-ENST00000334664.2	1007	1174	1064	1176
KRTAP20-2_+_32007546.23-P1P2	313	346	340	360
KRTAP20-2_+_32007565.23-P1P2	693	689	515	498
KRTAP20-2_+_32007568.23-P1P2	573	510	513	864
KRTAP20-2_-_32007622.23-P1P2	352	348	353	360
KRTAP20-2_-_32007637.23-P1P2	382	418	363	378
KRTAP20-3_+_32015271.23-ENST00000382826.2	159	129	127	126
KRTAP20-3_+_32015286.23-ENST00000382826.2	119	154	118	154
KRTAP20-3_-_32015241.23-ENST00000382826.2	330	326	388	367
KRTAP20-3_-_32015330.23-ENST00000382826.2	613	620	574	695
KRTAP20-3_-_32015434.23-ENST00000382826.2	5	14	15	5
KRTAP21-1_+_32127544.23-ENST00000335093.3	208	191	196	123
KRTAP21-1_+_32127550.23-ENST00000335093.3	1301	1128	1195	1200
KRTAP21-1_+_32127556.23-ENST00000335093.3	574	524	577	691
KRTAP21-1_+_32127568.23-ENST00000335093.3	573	572	520	507
KRTAP21-1_-_32127564.23-ENST00000335093.3	0	0	0	0
KRTAP21-2_+_32119116.23-P1P2	320	359	364	328
KRTAP21-2_+_32119161.23-P1P2	846	928	742	789
KRTAP21-2_+_32119485.23-P1P2	191	173	196	179
KRTAP21-2_+_32119579.23-P1P2	337	252	242	210
KRTAP21-2_-_32119310.23-P1P2	240	246	252	274
KRTAP21-3_+_32090663.23-ENST00000444335.1	448	353	347	348
KRTAP21-3_-_32090636.23-ENST00000444335.1	426	437	533	485
KRTAP21-3_-_32090653.23-ENST00000444335.1	524	562	479	529
KRTAP21-3_-_32090673.23-ENST00000444335.1	164	164	221	255
KRTAP21-3_-_32090994.23-ENST00000444335.1	1248	1132	1320	1165
KRTAP22-1_+_31973421.23-ENST00000334680.2	319	297	289	334
KRTAP22-1_+_31973459.23-ENST00000334680.2	1423	1451	1497	1370
KRTAP22-1_+_31973757.23-ENST00000334680.2	471	491	411	456
KRTAP22-1_-_31973467.23-ENST00000334680.2	646	609	690	762
KRTAP22-1_-_31973506.23-ENST00000334680.2	559	466	403	526
KRTAP22-2_+_31962628.23-ENST00000382830.2	154	120	138	85
KRTAP22-2_+_31962667.23-ENST00000382830.2	187	241	266	205
KRTAP22-2_-_31962595.23-ENST00000382830.2	176	139	123	122
KRTAP22-2_-_31962681.23-ENST00000382830.2	208	134	142	265
KRTAP22-2_-_31962720.23-ENST00000382830.2	3	23	16	17
KRTAP23-1_-_31720803.23-ENST00000334160.4	449	421	501	458
KRTAP23-1_-_31720870.23-ENST00000334160.4	880	909	870	988
KRTAP23-1_-_31720883.23-ENST00000334160.4	131	130	72	134
KRTAP23-1_-_31720889.23-ENST00000334160.4	227	217	191	154
KRTAP23-1_-_31720892.23-ENST00000334160.4	242	191	228	204
KRTAP24-1_+_31655212.23-P1P2	972	931	999	973
KRTAP24-1_-_31654824.23-P1P2	273	216	231	183
KRTAP24-1_-_31655164.23-P1P2	204	194	201	205
KRTAP24-1_-_31655216.23-P1P2	780	817	757	750
KRTAP24-1_-_31655246.23-P1P2	718	650	576	620
KRTAP25-1_+_31661788.23-ENST00000416044.1	82	44	78	62
KRTAP25-1_-_31661384.23-ENST00000416044.1	498	430	423	277
KRTAP25-1_-_31661416.23-ENST00000416044.1	858	820	864	723
KRTAP25-1_-_31661675.23-ENST00000416044.1	0	0	0	0
KRTAP25-1_-_31661817.23-ENST00000416044.1	0	0	0	0
KRTAP26-1_+_31692415.23-P1P2	564	605	747	577
KRTAP26-1_-_31691953.23-P1P2	344	373	424	364
KRTAP26-1_-_31691983.23-P1P2	1773	1620	1712	1893
KRTAP26-1_-_31692032.23-P1P2	256	280	290	203
KRTAP26-1_-_31692359.23-P1P2	706	782	703	639
KRTAP27-1_+_31709573.23-ENST00000382835.2	314	339	313	295
KRTAP27-1_+_31709915.23-ENST00000382835.2	618	534	516	538
KRTAP27-1_-_31709593.23-ENST00000382835.2	329	343	337	327
KRTAP27-1_-_31709743.23-ENST00000382835.2	1156	1118	1190	1000
KRTAP27-1_-_31709968.23-ENST00000382835.2	372	352	420	476
KRTAP29-1_+_39458676.23-ENST00000391353.1	710	675	612	550
KRTAP29-1_-_39458665.23-ENST00000391353.1	516	459	550	532
KRTAP29-1_-_39458853.23-ENST00000391353.1	676	695	605	613
KRTAP29-1_-_39458857.23-ENST00000391353.1	827	829	756	777
KRTAP29-1_-_39459068.23-ENST00000391353.1	1216	1195	1411	1290
KRTAP3-1_-_39164950.23-P1P2	562	521	477	477
KRTAP3-1_-_39165007.23-P1P2	810	765	843	805
KRTAP3-1_-_39165327.23-P1P2	777	739	766	696
KRTAP3-1_-_39165337.23-P1P2	719	723	851	790
KRTAP3-1_-_39165341.23-P1P2	337	339	372	365
KRTAP3-2_+_39156101.23-P1P2	883	983	934	916
KRTAP3-2_-_39155727.23-P1P2	1230	1264	1121	1242
KRTAP3-2_-_39155740.23-P1P2	664	756	700	711
KRTAP3-2_-_39155758.23-P1P2	427	366	470	529
KRTAP3-2_-_39156091.23-P1P2	468	517	609	548
KRTAP3-3_-_39149977.23-P1P2	568	634	513	535
KRTAP3-3_-_39149989.23-P1P2	740	741	765	873
KRTAP3-3_-_39150029.23-P1P2	25	48	34	43
KRTAP3-3_-_39150366.23-P1P2	493	441	460	411
KRTAP3-3_-_39150375.23-P1P2	662	735	677	741
KRTAP4-11_-_39274297.23-P1P2	630	700	657	643
KRTAP4-11_-_39274568.23-P1P2	183	182	144	151
KRTAP4-11_-_39274595.23-P1P2	342	373	283	311
KRTAP4-11_-_39274603.23-P1P2	179	211	156	226
KRTAP4-11_-_39274637.23-P1P2	1295	1293	1523	1303
KRTAP4-1_-_39340691.23-P1P2	164	168	121	177
KRTAP4-1_-_39340963.23-P1P2	11	18	26	8
KRTAP4-1_-_39340971.23-P1P2	651	666	645	557
KRTAP4-1_-_39341107.23-P1P2	205	185	209	192
KRTAP4-1_-_39341165.23-P1P2	77	135	57	64
KRTAP4-2_-_39334001.23-P1P2	845	842	787	869
KRTAP4-2_-_39334030.23-P1P2	109	118	128	129
KRTAP4-2_-_39334035.23-P1P2	595	610	542	576
KRTAP4-2_-_39334038.23-P1P2	369	338	303	242
KRTAP4-2_-_39334474.23-P1P2	468	510	446	448
KRTAP4-3_+_39324001.23-P1P2	21	19	20	14
KRTAP4-3_+_39324360.23-P1P2	707	675	787	637
KRTAP4-3_+_39324455.23-P1P2	414	413	401	453
KRTAP4-3_-_39324388.23-P1P2	0	0	0	0
KRTAP4-3_-_39324475.23-P1P2	205	165	132	137
KRTAP4-4_-_39316670.23-P1P2	821	866	854	755
KRTAP4-4_-_39316681.23-P1P2	803	715	723	733
KRTAP4-4_-_39316696.23-P1P2	957	1075	946	1037
KRTAP4-4_-_39316987.23-P1P2	591	521	563	551
KRTAP4-4_-_39317001.23-P1P2	304	262	295	272
KRTAP4-5_-_39305816.23-P1P2	692	731	676	714
KRTAP4-5_-_39305821.23-P1P2	582	556	524	582
KRTAP4-5_-_39306064.23-P1P2	1067	1098	1034	1247
KRTAP4-5_-_39306077.23-P1P2	240	226	263	217
KRTAP4-5_-_39306090.23-P1P2	154	144	189	134
KRTAP4-6_+_39296370.23-P1P2	701	778	698	688
KRTAP4-6_-_39296496.23-P1P2	537	550	511	504
KRTAP4-6_-_39296762.23-P1P2	476	521	580	389
KRTAP4-6_-_39296766.23-P1P2	179	202	138	236
KRTAP4-6_-_39296798.23-P1P2	418	423	371	408
KRTAP4-7_+_39240835.23-ENST00000391417.4	426	443	383	411
KRTAP4-7_+_39240847.23-ENST00000391417.4	561	556	673	658
KRTAP4-7_+_39240852.23-ENST00000391417.4	50	58	44	21
KRTAP4-7_+_39240927.23-ENST00000391417.4	336	382	235	287
KRTAP4-7_+_39240934.23-ENST00000391417.4	668	599	635	675
KRTAP4-9_+_39261611.23-ENST00000391415.1	701	746	845	650
KRTAP4-9_+_39261819.23-ENST00000391415.1	560	688	697	660
KRTAP4-9_+_39261823.23-ENST00000391415.1	60	71	51	25
KRTAP4-9_+_39261924.23-ENST00000391415.1	353	346	331	242
KRTAP4-9_+_39261928.23-ENST00000391415.1	975	819	1064	996
KRTAP5-11_+_71293655.23-ENST00000398530.1	667	735	738	723
KRTAP5-11_+_71293878.23-ENST00000398530.1	126	94	87	95
KRTAP5-11_-_71293665.23-ENST00000398530.1	543	603	569	459
KRTAP5-11_-_71293771.23-ENST00000398530.1	65	63	37	57
KRTAP5-11_-_71293910.23-ENST00000398530.1	217	231	172	257
KRTAP5-1_+_1606180.23-ENST00000382171.2	275	298	155	143
KRTAP5-1_+_1606453.23-ENST00000382171.2	1188	1084	1070	1117
KRTAP5-1_-_1606135.23-ENST00000382171.2	920	974	1105	1065
KRTAP5-1_-_1606317.23-ENST00000382171.2	551	547	760	726
KRTAP5-1_-_1606480.23-ENST00000382171.2	619	712	638	630
KRTAP5-3_+_1629259.23-ENST00000399685.1	373	390	538	452
KRTAP5-3_+_1629268.23-ENST00000399685.1	375	336	433	357
KRTAP5-3_+_1629271.23-ENST00000399685.1	132	188	206	172
KRTAP5-3_-_1629335.23-ENST00000399685.1	488	431	439	502
KRTAP5-3_-_1629695.23-ENST00000399685.1	230	223	150	166
KRTAP5-5_+_1651371.23-ENST00000399676.2	524	455	428	515
KRTAP5-5_+_1651392.23-ENST00000399676.2	259	224	225	198
KRTAP5-5_-_1651208.23-ENST00000399676.2	672	613	664	655
KRTAP5-5_-_1651362.23-ENST00000399676.2	599	512	582	575
KRTAP5-5_-_1651389.23-ENST00000399676.2	92	110	124	100
KRTAP5-6_+_1718837.23-ENST00000382160.1	552	533	576	638
KRTAP5-6_+_1718849.23-ENST00000382160.1	860	1001	792	847
KRTAP5-6_+_1718901.23-ENST00000382160.1	259	208	272	287
KRTAP5-6_-_1718823.23-ENST00000382160.1	1194	1138	1054	1074
KRTAP5-6_-_1718866.23-ENST00000382160.1	279	287	313	203
KRTAP5-9_+_71259860.23-ENST00000528743.2	890	870	891	817
KRTAP5-9_-_71259490.23-ENST00000528743.2	124	143	129	121
KRTAP5-9_-_71259509.23-ENST00000528743.2	441	423	463	407
KRTAP5-9_-_71259582.23-ENST00000528743.2	520	479	549	539
KRTAP5-9_-_71259597.23-ENST00000528743.2	817	831	999	907
KRTAP6-1_+_31985887.23-ENST00000329122.2	356	447	308	310
KRTAP6-1_+_31986167.23-ENST00000329122.2	236	217	245	178
KRTAP6-1_+_31986182.23-ENST00000329122.2	1280	1352	1426	1321
KRTAP6-1_-_31985813.23-ENST00000329122.2	300	278	407	427
KRTAP6-1_-_31985946.23-ENST00000329122.2	695	729	706	708
KRTAP6-2_+_31971185.23-ENST00000334897.3	163	180	185	232
KRTAP6-2_-_31970777.23-ENST00000334897.3	726	728	709	872
KRTAP6-2_-_31970859.23-ENST00000334897.3	791	668	626	818
KRTAP6-2_-_31970946.23-ENST00000334897.3	236	252	203	184
KRTAP6-2_-_31971200.23-ENST00000334897.3	459	409	465	464
KRTAP6-3_+_31964758.23-ENST00000391624.1	718	686	669	715
KRTAP6-3_+_31965026.23-ENST00000391624.1	126	129	184	95
KRTAP6-3_+_31965157.23-ENST00000391624.1	662	684	783	806
KRTAP6-3_+_31965172.23-ENST00000391624.1	1190	1095	1012	1152
KRTAP6-3_-_31964816.23-ENST00000391624.1	265	246	180	292
KRTAP7-1_+_32201888.23-P1P2	798	876	634	708
KRTAP7-1_-_32201975.23-P1P2	191	238	230	231
KRTAP7-1_-_32202018.23-P1P2	34	35	32	23
KRTAP7-1_-_32202021.23-P1P2	722	664	653	595
KRTAP7-1_-_32202036.23-P1P2	32	27	86	86
KRTAP8-1_-_32185120.23-P1P2	447	621	462	436
KRTAP8-1_-_32185160.23-P1P2	300	279	293	281
KRTAP8-1_-_32185505.23-P1P2	421	512	470	385
KRTAP8-1_-_32185520.23-P1P2	501	605	489	541
KRTAP8-1_-_32185555.23-P1P2	850	850	1042	884
KRTAP9-1_+_39344710.23-ENST00000377723.3	357	268	279	288
KRTAP9-1_+_39344772.23-ENST00000377723.3	307	322	279	218
KRTAP9-1_+_39344804.23-ENST00000377723.3	0	0	0	0
KRTAP9-1_+_39344846.23-ENST00000377723.3	419	453	456	375
KRTAP9-1_+_39346342.23-ENST00000398470.1	136	126	126	117
KRTAP9-1_+_39346486.23-ENST00000398470.1	416	503	495	547
KRTAP9-1_+_39346497.23-ENST00000398470.1	427	472	503	389
KRTAP9-1_-_39344823.23-ENST00000377723.3	614	596	615	662
KRTAP9-1_-_39346354.23-ENST00000398470.1	264	210	154	160
KRTAP9-1_-_39346470.23-ENST00000398470.1	230	212	205	157
KRTAP9-6_+_39421645.23-ENST00000391355.1	120	116	107	165
KRTAP9-6_+_39422051.23-ENST00000391355.1	232	220	257	280
KRTAP9-6_+_39422055.23-ENST00000391355.1	515	403	451	468
KRTAP9-6_+_39422066.23-ENST00000391355.1	403	437	345	255
KRTAP9-6_-_39421700.23-ENST00000391355.1	665	605	626	604
KRTCAP2_+_155145355.23-P1P2	472	411	380	372
KRTCAP2_+_155145683.23-P1P2	429	476	412	421
KRTCAP2_-_155145371.23-P1P2	493	534	396	326
KRTCAP2_-_155145734.23-P1P2	287	234	264	172
KRTCAP2_-_155145744.23-P1P2	354	368	387	355
KRTCAP3_+_27665335.23-P1P2	382	434	372	336
KRTCAP3_+_27665357.23-P1P2	235	228	200	275
KRTCAP3_+_27665598.23-P1P2	658	650	611	644
KRTCAP3_-_27665347.23-P1P2	466	473	522	475
KRTCAP3_-_27665652.23-P1P2	440	430	516	552
KRTDAP_+_35980876.23-P1P2	150	191	262	139
KRTDAP_-_35980945.23-P1P2	899	978	914	1089
KRTDAP_-_35980950.23-P1P2	516	443	526	557
KRTDAP_-_35981306.23-P1P2	584	596	473	553
KRTDAP_-_35981345.23-P1P2	393	398	401	311
KSR1_+_25783466.23-P1P2	790	633	591	649
KSR1_+_25783477.23-P1P2	544	564	605	582
KSR1_-_25783482.23-P1P2	764	720	687	805
KSR1_-_25783511.23-P1P2	1145	1191	1191	1302
KSR1_-_25783532.23-P1P2	506	578	545	556
KSR2_+_118406731.23-P1P2	414	447	523	452
KSR2_+_118406762.23-P1P2	359	426	423	353
KSR2_+_118406769.23-P1P2	830	810	791	828
KSR2_+_118406774.23-P1P2	197	171	117	154
KSR2_-_118406394.23-P1P2	114	128	97	157
KTI12_+_52499007.23-P1P2	519	496	480	509
KTI12_+_52499075.23-P1P2	538	542	440	427
KTI12_-_52499429.23-P1P2	339	452	235	252
KTI12_-_52499442.23-P1P2	565	683	409	359
KTI12_-_52499454.23-P1P2	409	443	349	344
KTN1_+_56046928.23-P1	215	120	170	184
KTN1_+_56078764.23-P2	449	435	419	425
KTN1_+_56078978.23-P2	509	557	469	576
KTN1_+_56079132.23-P2	209	222	322	224
KTN1_-_56046974.23-P1	590	570	540	622
KTN1_-_56046977.23-P1	560	558	505	536
KTN1_-_56046980.23-P1	577	566	501	526
KTN1_-_56047344.23-P1	426	417	450	425
KTN1_-_56079184.23-P2	696	725	729	777
KTN1_-_56079263.23-P2	653	717	683	760
KXD1_+_18668730.23-P1P2	262	291	487	327
KXD1_-_18668945.23-P1P2	856	914	667	675
KXD1_-_18669142.23-P1P2	714	767	849	803
KXD1_-_18669327.23-P1P2	53	75	59	59
KXD1_-_18669605.23-P1P2	498	589	617	501
KYNU_+_143635215.23-P1P2	12	7	14	13
KYNU_+_143635278.23-P1P2	291	331	389	322
KYNU_-_143635275.23-P1P2	144	174	200	149
KYNU_-_143635293.23-P1P2	239	218	285	269
KYNU_-_143635645.23-P1P2	177	176	136	184
KY_+_134369479.23-P1P2	486	460	578	596
KY_+_134369809.23-P1P2	462	520	532	441
KY_+_134369835.23-P1P2	382	328	451	343
KY_-_134369389.23-P1P2	14	3	15	0
KY_-_134369457.23-P1P2	575	546	537	516
L1CAM_+_153141000.23-P2	467	554	553	571
L1CAM_+_153141059.23-P2	559	455	521	468
L1CAM_+_153151240.23-P1	261	297	314	372
L1CAM_+_153151580.23-P1	295	439	308	309
L1CAM_+_153151602.23-P1	455	549	438	493
L1CAM_-_153141071.23-P2	188	205	169	210
L1CAM_-_153141134.23-P2	553	506	572	621
L1CAM_-_153141246.23-P2	648	583	702	580
L1CAM_-_153151155.23-P1	302	298	314	273
L1CAM_-_153151613.23-P1	365	362	445	444
L1TD1_+_62660514.23-P1	39	40	13	30
L1TD1_+_62660543.23-P1	141	136	112	103
L1TD1_+_62660559.23-P1	1182	1144	1197	1269
L1TD1_+_62660980.23-P1	15	18	22	34
L1TD1_+_62672586.23-P2	724	692	680	589
L1TD1_+_62673030.23-P2	791	813	903	902
L1TD1_-_62660953.23-P1	803	793	554	536
L1TD1_-_62672567.23-P2	759	730	818	824
L1TD1_-_62672596.23-P2	752	680	716	747
L1TD1_-_62672649.23-P2	288	401	326	273
L2HGDH_+_50778869.23-P1P2	373	338	365	394
L2HGDH_+_50778882.23-P1P2	321	244	290	328
L2HGDH_+_50778907.23-P1P2	471	527	448	394
L2HGDH_+_50778915.23-P1P2	343	419	262	288
L2HGDH_-_50778924.23-P1P2	659	558	698	621
L3HYPDH_+_59950720.23-P1P2	527	600	519	472
L3HYPDH_-_59950385.23-P1P2	315	314	307	308
L3HYPDH_-_59950623.23-P1P2	578	669	990	636
L3HYPDH_-_59951003.23-P1P2	431	424	411	553
L3HYPDH_-_59951060.23-P1P2	356	411	438	344
L3MBTL1_+_42136344.23-P2	529	520	474	502
L3MBTL1_+_42136365.23-P2	1225	1316	1390	1227
L3MBTL1_+_42143141.23-P1	607	580	676	796
L3MBTL1_-_42136354.23-P2	1272	1220	1284	1361
L3MBTL1_-_42136364.23-P2	641	626	573	495
L3MBTL1_-_42136371.23-P2	802	782	647	700
L3MBTL1_-_42143151.23-P1	674	734	712	619
L3MBTL1_-_42143161.23-P1	690	616	723	546
L3MBTL1_-_42143172.23-P1	639	640	580	565
L3MBTL1_-_42143564.23-P1	200	219	200	177
L3MBTL2_+_41601375.23-P1P2	418	421	430	470
L3MBTL2_-_41601369.23-P1P2	249	222	267	267
L3MBTL2_-_41601390.23-P1P2	271	313	250	289
L3MBTL2_-_41601533.23-P1P2	449	552	491	482
L3MBTL2_-_41601740.23-P1P2	354	314	318	335
L3MBTL3_+_130339705.23-P1P2	266	272	281	331
L3MBTL3_+_130339711.23-P1P2	579	519	747	683
L3MBTL3_+_130339748.23-P1P2	656	726	561	547
L3MBTL3_-_130339782.23-P1P2	511	473	539	531
L3MBTL3_-_130339827.23-P1P2	674	533	624	683
L3MBTL4_+_6414428.23-P1P2	397	418	485	512
L3MBTL4_-_6414549.23-P1P2	265	272	362	330
L3MBTL4_-_6414846.23-P1P2	501	526	583	605
L3MBTL4_-_6414850.23-P1P2	438	345	416	273
L3MBTL4_-_6414858.23-P1P2	422	410	436	288
LACC1_+_44454147.23-P1P2	620	678	640	561
LACC1_+_44454196.23-P1P2	238	206	243	225
LACC1_-_44454070.23-P1P2	329	279	280	292
LACC1_-_44454073.23-P1P2	158	170	56	55
LACC1_-_44454117.23-P1P2	514	413	464	500
LACE1_+_108616290.23-P1P2	370	344	288	319
LACE1_+_108616318.23-P1P2	253	281	265	298
LACE1_+_108616474.23-P1P2	502	493	563	457
LACE1_-_108616286.23-P1P2	548	513	519	544
LACE1_-_108616289.23-P1P2	520	388	449	375
LACRT_+_55028256.23-P1P2	114	163	156	169
LACRT_-_55028220.23-P1P2	561	549	574	589
LACRT_-_55028267.23-P1P2	280	270	267	342
LACRT_-_55028436.23-P1P2	124	148	111	149
LACRT_-_55028682.23-P1P2	235	266	301	332
LACTB2_+_71581373.23-P1P2	443	340	531	410
LACTB2_+_71581384.23-P1P2	315	310	319	269
LACTB2_-_71581048.23-P1P2	427	483	499	502
LACTB2_-_71581392.23-P1P2	508	529	532	555
LACTB2_-_71581420.23-P1P2	480	551	497	504
LACTBL1_-_23291436.23-ENST00000426928.2	318	368	312	387
LACTBL1_-_23291461.23-ENST00000426928.2	360	353	360	517
LACTBL1_-_23291713.23-ENST00000426928.2	144	106	171	191
LACTBL1_-_23291716.23-ENST00000426928.2	343	372	388	374
LACTBL1_-_23291801.23-ENST00000426928.2	41	47	46	22
LACTB_+_63414068.23-P1P2	596	559	558	772
LACTB_+_63414110.23-P1P2	276	195	171	264
LACTB_+_63414469.23-P1P2	596	555	683	744
LACTB_+_63414504.23-P1P2	383	412	361	335
LACTB_-_63414078.23-P1P2	509	555	553	662
LAD1_+_201368216.23-P1P2	255	234	206	237
LAD1_+_201368224.23-P1P2	169	137	166	131
LAD1_+_201368381.23-P1P2	366	423	403	346
LAD1_-_201368024.23-P1P2	556	507	474	427
LAD1_-_201368036.23-P1P2	45	63	37	28
LAG3_+_6881710.23-P1P2	295	171	260	293
LAG3_+_6881822.23-P1P2	303	357	398	398
LAG3_+_6882057.23-P1P2	642	733	668	686
LAG3_+_6882110.23-P1P2	206	212	316	243
LAG3_-_6882024.23-P1P2	232	276	264	233
LAGE3_+_153706791.23-P1P2	412	545	196	157
LAGE3_+_153706814.23-P1P2	32	15	16	11
LAGE3_+_153706853.23-P1P2	332	324	377	398
LAGE3_+_153706880.23-P1P2	530	425	398	390
LAGE3_+_153706919.23-P1P2	122	123	71	124
LAIR1_+_54876515.23-P1P2	485	610	521	537
LAIR1_-_54876025.23-P1P2	498	487	486	473
LAIR1_-_54876268.23-P1P2	420	360	458	318
LAIR1_-_54876459.23-P1P2	144	140	173	129
LAIR1_-_54876523.23-P1P2	332	418	354	338
LAIR2_+_55014030.23-P1P2	360	349	358	311
LAIR2_+_55014061.23-P1P2	173	181	255	175
LAIR2_-_55014068.23-P1P2	693	750	793	824
LAIR2_-_55014124.23-P1P2	1247	1139	1092	1210
LAIR2_-_55014205.23-P1P2	219	189	225	172
LALBA_+_48963797.23-ENST00000301046.2	183	149	189	227
LALBA_+_48963811.23-ENST00000301046.2	95	163	86	120
LALBA_-_48963595.23-ENST00000301046.2	237	254	223	247
LALBA_-_48963761.23-ENST00000301046.2	334	366	352	369
LALBA_-_48963787.23-ENST00000301046.2	405	446	399	443
LAMA1_+_7117729.23-P1P2	169	152	156	156
LAMA1_+_7117732.23-P1P2	587	497	511	609
LAMA1_-_7117396.23-P1P2	471	578	534	513
LAMA1_-_7117743.23-P1P2	456	442	457	497
LAMA1_-_7117785.23-P1P2	328	284	266	294
LAMA2_+_129204349.23-P1P2	638	681	646	593
LAMA2_-_129204271.23-P1P2	491	497	484	548
LAMA2_-_129204486.23-P1P2	682	687	655	608
LAMA2_-_129204513.23-P1P2	616	621	585	689
LAMA2_-_129204686.23-P1P2	595	504	501	550
LAMA3_+_21269604.23-ENST00000313654.9	507	418	554	545
LAMA3_+_21269791.23-ENST00000313654.9	675	541	632	590
LAMA3_-_21269429.23-ENST00000313654.9	415	484	376	413
LAMA3_-_21269614.23-ENST00000313654.9	368	328	333	407
LAMA3_-_21270062.23-ENST00000313654.9	353	353	324	453
LAMA4_+_112575404.23-P1P2	501	502	358	446
LAMA4_+_112575717.23-P1P2	240	259	158	187
LAMA4_+_112575722.23-P1P2	741	735	829	738
LAMA4_-_112575307.23-P1P2	536	430	448	485
LAMA4_-_112575666.23-P1P2	970	853	914	707
LAMA5_+_60941931.23-P1P2	535	646	622	701
LAMA5_+_60942289.23-P1P2	362	465	275	448
LAMA5_+_60942322.23-P1P2	89	74	79	131
LAMA5_-_60941939.23-P1P2	590	516	445	571
LAMA5_-_60942159.23-P1P2	208	222	147	165
LAMB1_-_107643148.23-P1P2	416	448	413	344
LAMB1_-_107643167.23-P1P2	518	509	476	413
LAMB1_-_107643216.23-P1P2	186	223	183	213
LAMB1_-_107643606.23-P1P2	427	410	351	435
LAMB1_-_107643640.23-P1P2	328	291	339	251
LAMB2_+_49170120.23-P1P2	592	577	635	550
LAMB2_+_49170386.23-P1P2	738	758	724	752
LAMB2_-_49170065.23-P1P2	714	799	848	852
LAMB2_-_49170257.23-P1P2	746	651	517	645
LAMB2_-_49170326.23-P1P2	603	659	694	591
LAMB3_+_209825729.23-P1P2	338	343	314	350
LAMB3_+_209825740.23-P1P2	476	545	524	462
LAMB3_+_209825758.23-P1P2	306	194	231	235
LAMB3_-_209825326.23-P1P2	1003	937	898	1092
LAMB3_-_209825329.23-P1P2	498	433	475	498
LAMB4_+_107770749.23-P1P2	568	563	623	546
LAMB4_-_107770505.23-P1P2	170	156	107	194
LAMB4_-_107770518.23-P1P2	489	484	609	548
LAMB4_-_107770739.23-P1P2	402	515	409	482
LAMB4_-_107770759.23-P1P2	487	519	546	634
LAMC1_+_182992813.23-P1P2	419	396	459	441
LAMC1_+_182993004.23-P1P2	395	401	416	445
LAMC1_-_182992583.23-P1P2	550	521	545	412
LAMC1_-_182992616.23-P1P2	516	490	427	391
LAMC1_-_182992633.23-P1P2	418	436	394	291
LAMC2_+_183155423.23-P1P2	271	290	337	223
LAMC2_+_183155698.23-P1P2	393	455	461	421
LAMC2_-_183155432.23-P1P2	1110	1191	1091	1018
LAMC2_-_183155439.23-P1P2	347	347	350	328
LAMC2_-_183155562.23-P1P2	385	445	319	394
LAMC3_+_133884548.23-P1P2	558	504	545	629
LAMC3_+_133884592.23-P1P2	502	438	417	474
LAMC3_+_133884966.23-P1P2	289	337	301	390
LAMC3_-_133884607.23-P1P2	361	300	370	330
LAMC3_-_133884909.23-P1P2	306	393	255	264
LAMP1_+_113951591.23-P1P2	126	107	119	149
LAMP1_+_113951630.23-P1P2	413	465	418	419
LAMP1_+_113951649.23-P1P2	510	459	435	622
LAMP1_+_113951889.23-P1P2	569	593	608	602
LAMP1_-_113952000.23-P1P2	477	426	336	280
LAMP2_+_119602432.23-P1P2	539	443	649	552
LAMP2_+_119602712.23-P1P2	305	320	369	387
LAMP2_+_119602778.23-P1P2	543	558	527	525
LAMP2_+_119602782.23-P1P2	450	504	445	405
LAMP2_-_119603109.23-P1P2	423	467	425	485
LAMP3_+_182880504.23-P1P2	476	501	579	533
LAMP3_-_182880448.23-P1P2	629	602	577	450
LAMP3_-_182880475.23-P1P2	549	473	576	448
LAMP3_-_182880485.23-P1P2	371	341	280	374
LAMP3_-_182880501.23-P1P2	490	454	477	496
LAMP5_+_9495217.23-P1P2	428	365	431	511
LAMP5_+_9495265.23-P1P2	449	457	445	341
LAMP5_+_9495277.23-P1P2	222	209	252	206
LAMP5_+_9495282.23-P1P2	622	598	686	745
LAMP5_+_9495285.23-P1P2	896	975	920	902
LAMTOR1_+_71814088.23-P1P2	750	828	810	794
LAMTOR1_+_71814145.23-P1P2	478	494	471	470
LAMTOR1_+_71814265.23-P1P2	153	124	154	189
LAMTOR1_-_71813943.23-P1P2	452	460	481	420
LAMTOR1_-_71814365.23-P1P2	206	203	218	178
LAMTOR2_-_156024596.23-P1P2	571	529	486	459
LAMTOR2_-_156024605.23-P1P2	427	473	530	525
LAMTOR2_-_156024614.23-P1P2	276	253	99	161
LAMTOR2_-_156024648.23-P1P2	126	143	89	59
LAMTOR2_-_156024835.23-P1P2	377	268	268	300
LAMTOR3_+_100815555.23-P1P2	624	707	558	482
LAMTOR3_-_100815535.23-P1P2	261	248	231	243
LAMTOR3_-_100815552.23-P1P2	78	62	132	108
LAMTOR3_-_100815640.23-P1P2	395	329	412	412
LAMTOR3_-_100815661.23-P1P2	484	450	441	476
LAMTOR4_-_99746568.23-P1P2	555	552	411	384
LAMTOR4_-_99746598.23-P1P2	452	533	540	439
LAMTOR4_-_99746607.23-P1P2	603	551	617	672
LAMTOR4_-_99746921.23-P1P2	309	303	179	229
LAMTOR4_-_99746933.23-P1P2	253	308	225	190
LAMTOR5_+_110950247.23-P1P2	378	399	409	438
LAMTOR5_-_110950231.23-P1P2	192	190	172	182
LAMTOR5_-_110950262.23-P1P2	302	242	246	279
LAMTOR5_-_110950277.23-P1P2	316	349	364	326
LAMTOR5_-_110950282.23-P1P2	598	529	477	548
LANCL1_+_211341404.23-P1P2	603	658	589	498
LANCL1_+_211341408.23-P1P2	466	518	531	526
LANCL1_+_211341421.23-P1P2	674	691	509	584
LANCL1_+_211341481.23-P1P2	11	31	41	45
LANCL1_+_211342328.23-P1P2	77	105	43	65
LANCL2_+_55433024.23-P1P2	427	466	509	430
LANCL2_+_55433031.23-P1P2	433	464	481	374
LANCL2_+_55433795.23-P1P2	678	647	461	408
LANCL2_-_55433758.23-P1P2	757	830	645	631
LANCL2_-_55433784.23-P1P2	413	461	445	425
LANCL3_+_37431305.23-P1P2	173	215	114	174
LANCL3_-_37431025.23-P1P2	41	34	28	40
LANCL3_-_37431262.23-P1P2	494	509	572	423
LANCL3_-_37431311.23-P1P2	949	877	875	873
LANCL3_-_37431325.23-P1P2	249	236	177	146
LAP3_+_17579100.23-P1P2	519	509	341	432
LAP3_-_17579200.23-P1P2	464	358	475	498
LAP3_-_17579203.23-P1P2	371	460	372	353
LAP3_-_17579493.23-P1P2	700	677	675	495
LAP3_-_17579614.23-P1P2	519	441	474	493
LAPTM4A_+_20251017.23-P1P2	252	282	268	287
LAPTM4A_+_20251183.23-P1P2	585	677	710	677
LAPTM4A_+_20251311.23-P1P2	504	523	505	533
LAPTM4A_+_20251409.23-P1P2	394	358	430	340
LAPTM4A_+_20251415.23-P1P2	270	212	269	210
LAPTM4B_+_98788022.23-P1P2	371	288	361	279
LAPTM4B_-_98788052.23-P1P2	644	694	588	643
LAPTM4B_-_98788063.23-P1P2	411	415	365	370
LAPTM4B_-_98788093.23-P1P2	800	740	876	878
LAPTM4B_-_98788096.23-P1P2	259	200	257	281
LAPTM5_+_31230283.23-P1P2	342	322	318	307
LAPTM5_+_31230603.23-P1P2	493	485	706	517
LAPTM5_-_31230219.23-P1P2	521	485	617	568
LAPTM5_-_31230440.23-P1P2	342	400	439	316
LAPTM5_-_31230586.23-P1P2	244	212	185	197
LARGE_+_34318108.23-P1P2	332	375	297	348
LARGE_+_34318147.23-P1P2	253	202	197	155
LARGE_-_34318136.23-P1P2	70	88	88	95
LARGE_-_34318505.23-P1P2	443	418	418	432
LARGE_-_34318508.23-P1P2	194	187	158	228
LARP1B_+_128982490.23-P1P2	188	146	207	235
LARP1B_+_128982552.23-P1P2	1074	955	1099	1079
LARP1B_+_128982861.23-P1P2	275	266	271	239
LARP1B_-_128982504.23-P1P2	1083	1014	941	938
LARP1B_-_128982517.23-P1P2	206	192	303	246
LARP1_+_154092554.23-ENST00000336314.4	462	467	531	558
LARP1_+_154092615.23-ENST00000336314.4	1100	968	865	959
LARP1_-_154092432.23-ENST00000336314.4	653	645	628	704
LARP1_-_154092453.23-ENST00000336314.4	415	397	427	367
LARP1_-_154092586.23-ENST00000336314.4	1030	957	858	839
LARP4B_+_931483.23-ENST00000316157.3	64	65	118	85
LARP4B_+_931636.23-ENST00000316157.3	304	325	351	263
LARP4B_-_931663.23-ENST00000316157.3	494	539	498	491
LARP4B_-_931672.23-ENST00000316157.3	1104	1005	1041	1031
LARP4B_-_931696.23-ENST00000316157.3	178	111	96	103
LARP4_+_50794895.23-P1P2	499	534	636	520
LARP4_-_50794693.23-P1P2	274	295	193	254
LARP4_-_50794765.23-P1P2	632	712	637	694
LARP4_-_50795004.23-P1P2	378	450	431	391
LARP4_-_50795077.23-P1P2	306	225	323	272
LARP6_+_71146055.23-P1P2	690	736	633	750
LARP6_+_71146133.23-P1P2	726	897	842	899
LARP6_+_71146449.23-P1P2	990	921	998	940
LARP6_-_71146024.23-P1P2	1259	1175	1127	1192
LARP6_-_71146443.23-P1P2	958	899	844	934
LARP7_-_113558337.23-P1P2	353	319	230	267
LARP7_-_113558356.23-P1P2	801	737	612	584
LARP7_-_113558634.23-P1P2	585	618	468	438
LARP7_-_113558655.23-P1P2	505	441	453	403
LARP7_-_113558674.23-P1P2	651	608	615	678
LARS2_+_45430021.23-P1P2	420	452	250	244
LARS2_+_45430090.23-P1P2	770	918	352	397
LARS2_+_45430506.23-P1P2	599	593	500	498
LARS2_-_45430125.23-P1P2	1069	1075	289	343
LARS2_-_45430128.23-P1P2	473	464	65	139
LARS_+_145561989.23-P1P2	260	210	87	116
LARS_+_145562128.23-P1P2	221	228	45	43
LARS_+_145562134.23-P1P2	423	388	168	215
LARS_-_145562114.23-P1P2	277	345	90	89
LARS_-_145562203.23-P1P2	536	518	450	506
LAS1L_+_64754550.23-P1P2	90	135	135	69
LAS1L_+_64754576.23-P1P2	800	719	339	362
LAS1L_+_64754657.23-P1P2	123	130	45	58
LAS1L_-_64754273.23-P1P2	301	333	233	273
LAS1L_-_64754612.23-P1P2	137	71	31	51
LASP1_+_37026332.23-P1P2	376	409	303	341
LASP1_+_37026344.23-P1P2	486	500	490	471
LASP1_-_37026390.23-P1P2	322	352	363	427
LASP1_-_37026569.23-P1P2	503	548	386	421
LASP1_-_37026772.23-P1P2	352	294	369	337
LAT2_+_73624391.23-P1P2	300	361	355	266
LAT2_+_73624428.23-P1P2	770	875	848	893
LAT2_-_73624387.23-P1P2	514	451	457	421
LAT2_-_73624713.23-P1P2	420	379	379	383
LAT2_-_73624777.23-P1P2	356	346	354	348
LATS1_+_150039161.23-P1P2	413	326	389	329
LATS1_+_150039188.23-P1P2	278	245	222	340
LATS1_+_150039222.23-P1P2	1001	821	780	996
LATS1_-_150038761.23-P1P2	271	336	378	345
LATS1_-_150038990.23-P1P2	728	635	696	616
LATS2_+_21635251.23-P1P2	707	593	643	688
LATS2_-_21635178.23-P1P2	687	782	785	737
LATS2_-_21635258.23-P1P2	360	358	393	278
LATS2_-_21635336.23-P1P2	814	701	820	690
LATS2_-_21635690.23-P1P2	367	366	380	375
LAT_+_28996465.23-P1P2	468	494	470	514
LAT_+_28996485.23-P1P2	434	408	476	493
LAT_+_28996688.23-P1P2	233	217	251	294
LAT_+_28996937.23-P1P2	311	338	391	447
LAT_-_28996455.23-P1P2	456	480	447	608
LAX1_+_203734352.23-P1P2	485	555	454	548
LAX1_+_203734363.23-P1P2	604	558	566	508
LAX1_-_203734349.23-P1P2	581	537	587	597
LAX1_-_203734796.23-P1P2	653	682	609	665
LAX1_-_203734799.23-P1P2	522	581	498	596
LAYN_+_111411441.23-P1P2	505	561	529	468
LAYN_+_111411477.23-P1P2	632	687	627	576
LAYN_+_111411719.23-P1P2	576	608	712	663
LAYN_+_111411782.23-P1P2	547	658	660	621
LAYN_-_111412529.23-P1P2	415	385	425	297
LBH_+_30454432.23-P1P2	1570	1642	1772	1780
LBH_+_30454440.23-P1P2	1319	1157	1200	1132
LBH_+_30454851.23-P1P2	352	358	308	389
LBH_-_30454785.23-P1P2	1028	1086	1068	1034
LBH_-_30454868.23-P1P2	390	366	403	372
LBP_+_36975078.23-P1P2	691	716	722	741
LBP_+_36975142.23-P1P2	662	650	715	558
LBP_+_36975155.23-P1P2	555	521	461	412
LBP_-_36975149.23-P1P2	612	673	624	691
LBP_-_36975340.23-P1P2	474	445	385	486
LBR_+_225615335.23-P1P2	389	382	329	380
LBR_-_225615371.23-P1P2	543	589	656	710
LBR_-_225615685.23-P1P2	462	653	340	556
LBR_-_225615715.23-P1P2	874	780	791	788
LBR_-_225615718.23-P1P2	582	685	618	689
LBX1_+_102988577.23-P1P2	771	723	631	529
LBX1_+_102988682.23-P1P2	1128	1171	1149	913
LBX1_-_102988502.23-P1P2	288	235	307	261
LBX1_-_102988780.23-P1P2	891	805	739	781
LBX1_-_102988815.23-P1P2	418	569	369	382
LBX2_+_74730203.23-P1P2	770	772	772	673
LBX2_+_74730422.23-P1P2	796	830	829	858
LBX2_+_74730425.23-P1P2	1740	1556	1538	1638
LBX2_-_74730393.23-P1P2	852	805	887	863
LBX2_-_74730431.23-P1P2	610	580	673	675
LCA5L_+_40817643.23-P1P2	1226	1220	1258	1258
LCA5L_+_40817655.23-P1P2	185	138	188	130
LCA5L_+_40817665.23-P1P2	231	242	224	185
LCA5L_-_40817608.23-P1P2	356	306	387	355
LCA5L_-_40817631.23-P1P2	308	234	226	250
LCA5_-_80247086.23-P1P2	175	146	183	156
LCA5_-_80247094.23-P1P2	595	589	397	574
LCA5_-_80247115.23-P1P2	985	1061	1010	1092
LCA5_-_80247123.23-P1P2	888	813	857	828
LCA5_-_80247132.23-P1P2	362	276	330	277
LCAT_+_67977633.23-P1P2	111	108	39	97
LCAT_+_67978009.23-P1P2	519	540	528	574
LCAT_-_67977567.23-P1P2	199	140	215	177
LCAT_-_67977939.23-P1P2	391	351	283	257
LCAT_-_67978036.23-P1P2	641	674	577	509
LCE1A_+_152798541.23-P1P2	195	212	219	197
LCE1A_+_152798548.23-P1P2	479	492	430	546
LCE1A_-_152798609.23-P1P2	214	227	280	222
LCE1A_-_152798923.23-P1P2	408	404	507	301
LCE1A_-_152799000.23-P1P2	501	558	555	429
LCE1B_+_152784852.23-ENST00000360090.3	306	269	297	324
LCE1B_+_152784861.23-ENST00000360090.3	100	98	61	70
LCE1B_+_152784867.23-ENST00000360090.3	351	309	327	312
LCE1B_-_152784857.23-ENST00000360090.3	367	429	450	512
LCE1B_-_152784860.23-ENST00000360090.3	416	430	507	410
LCE1C_+_152778699.23-P1P2	301	266	231	314
LCE1C_+_152778924.23-P1P2	623	635	770	625
LCE1C_+_152779108.23-P1P2	868	899	768	824
LCE1C_-_152779080.23-P1P2	184	201	165	281
LCE1C_-_152779087.23-P1P2	711	657	629	787
LCE1D_+_152769235.23-P1P2	167	190	139	235
LCE1D_+_152769548.23-P1P2	493	481	446	398
LCE1D_+_152769673.23-P1P2	471	406	452	476
LCE1D_-_152769330.23-P1P2	656	619	669	655
LCE1D_-_152769583.23-P1P2	196	226	288	235
LCE1E_+_152758729.23-P1P2	155	157	151	129
LCE1E_+_152758771.23-P1P2	382	411	325	376
LCE1E_+_152759117.23-P1P2	223	236	234	227
LCE1E_+_152759175.23-P1P2	423	408	351	367
LCE1E_-_152759089.23-P1P2	836	810	782	773
LCE1F_+_152748918.23-P1P2	389	373	313	369
LCE1F_+_152749080.23-P1P2	558	411	467	439
LCE1F_+_152749141.23-P1P2	299	354	306	365
LCE1F_+_152749315.23-P1P2	883	870	946	959
LCE1F_+_152749378.23-P1P2	1118	1015	969	1295
LCE2A_+_152670770.23-P1P2	761	616	629	617
LCE2A_+_152670782.23-P1P2	69	68	88	42
LCE2A_+_152670834.23-P1P2	670	597	520	680
LCE2A_-_152670920.23-P1P2	190	210	193	206
LCE2A_-_152671084.23-P1P2	443	394	411	451
LCE2B_+_152648134.23-ENST00000417924.2	265	260	308	232
LCE2B_+_152648143.23-ENST00000417924.2	1812	1697	1768	1806
LCE2B_+_152648164.23-ENST00000417924.2	31	32	19	12
LCE2B_+_152658971.23-ENST00000368780.3	91	116	86	34
LCE2B_-_152647975.23-ENST00000417924.2	362	374	300	362
LCE2B_-_152647980.23-ENST00000417924.2	222	270	199	202
LCE2B_-_152658794.23-ENST00000368780.3	682	664	789	681
LCE2B_-_152658803.23-ENST00000368780.3	881	982	819	822
LCE2B_-_152658808.23-ENST00000368780.3	95	95	120	69
LCE2B_-_152659009.23-ENST00000368780.3	506	549	573	445
LCE2C_+_152648134.23-ENST00000368783.1	265	260	308	232
LCE2C_+_152648143.23-ENST00000368783.1	1812	1697	1768	1806
LCE2C_+_152648164.23-ENST00000368783.1	31	32	19	12
LCE2C_-_152647975.23-ENST00000368783.1	362	374	300	362
LCE2C_-_152647980.23-ENST00000368783.1	222	270	199	202
LCE2D_+_152636097.23-P1P2	232	221	229	214
LCE2D_+_152636223.23-P1P2	594	617	623	628
LCE2D_+_152636251.23-P1P2	65	77	81	65
LCE2D_-_152635944.23-P1P2	169	199	132	167
LCE2D_-_152635950.23-P1P2	479	489	535	572
LCE3A_-_152595171.23-ENST00000335674.1	118	192	136	157
LCE3A_-_152595333.23-ENST00000335674.1	92	97	88	75
LCE3A_-_152595405.23-ENST00000335674.1	105	161	130	72
LCE3A_-_152595417.23-ENST00000335674.1	348	334	307	334
LCE3A_-_152595531.23-ENST00000335674.1	14	32	10	26
LCE3B_+_152586400.23-ENST00000335633.1	314	306	322	319
LCE3B_+_152586536.23-ENST00000335633.1	767	675	897	719
LCE3B_+_152586539.23-ENST00000335633.1	463	636	504	539
LCE3B_+_152586720.23-ENST00000335633.1	188	138	160	162
LCE3B_+_152586723.23-ENST00000335633.1	516	609	543	545
LCE3C_+_152572741.23-P1P2	383	358	278	309
LCE3C_+_152572748.23-P1P2	595	589	623	661
LCE3C_+_152572936.23-P1P2	233	193	215	252
LCE3C_-_152572726.23-P1P2	246	255	246	263
LCE3C_-_152573102.23-P1P2	478	339	414	330
LCE3D_+_152552810.23-P1P2	394	382	421	413
LCE3D_+_152552921.23-P1P2	211	174	171	174
LCE3D_-_152552694.23-P1P2	477	409	605	437
LCE3D_-_152552995.23-P1P2	371	309	361	289
LCE3D_-_152553004.23-P1P2	351	402	460	459
LCE3E_+_152538913.23-P1P2	683	698	857	719
LCE3E_+_152539178.23-P1P2	632	608	578	403
LCE3E_+_152539195.23-P1P2	382	346	322	341
LCE3E_-_152538793.23-P1P2	474	391	459	507
LCE3E_-_152539230.23-P1P2	49	38	35	57
LCE4A_+_152681100.23-ENST00000368777.1	524	494	363	510
LCE4A_+_152681105.23-ENST00000368777.1	279	433	392	376
LCE4A_+_152681585.23-ENST00000335535.3	716	700	711	777
LCE4A_+_152681590.23-ENST00000335535.3	830	762	717	717
LCE4A_+_152681903.23-ENST00000335535.3	321	256	185	173
LCE4A_+_152681937.23-ENST00000335535.3	896	862	829	765
LCE4A_-_152680654.23-ENST00000368777.1	679	830	687	633
LCE4A_-_152680691.23-ENST00000368777.1	50	64	70	81
LCE4A_-_152680694.23-ENST00000368777.1	669	661	575	698
LCE4A_-_152681795.23-ENST00000335535.3	0	0	0	0
LCE5A_+_152483274.23-P1P2	757	669	772	685
LCE5A_+_152483291.23-P1P2	418	355	411	445
LCE5A_+_152483312.23-P1P2	1022	1026	911	1001
LCE5A_+_152483318.23-P1P2	277	280	320	248
LCE5A_-_152483344.23-P1P2	727	645	814	778
LCE6A_+_152815337.23-P1P2	474	477	473	601
LCE6A_+_152815376.23-P1P2	127	110	118	102
LCE6A_-_152815384.23-P1P2	851	773	933	892
LCE6A_-_152815389.23-P1P2	0	0	0	0
LCE6A_-_152815702.23-P1P2	296	249	288	289
LCK_+_32716915.23-P1P2	305	343	336	321
LCK_+_32717338.23-P1P2	513	484	527	560
LCK_-_32716887.23-P1P2	350	306	307	338
LCK_-_32716924.23-P1P2	506	540	499	530
LCK_-_32717116.23-P1P2	312	483	439	498
LCLAT1_+_30670164.23-P1P2	448	345	406	482
LCLAT1_+_30670182.23-P1P2	294	351	348	291
LCLAT1_+_30670203.23-P1P2	659	654	575	620
LCLAT1_-_30670117.23-P1P2	600	607	849	674
LCLAT1_-_30670157.23-P1P2	471	462	428	297
LCMT1_+_25123085.23-P1P2	136	131	58	50
LCMT1_+_25123226.23-P1P2	382	348	327	384
LCMT1_+_25123445.23-P1P2	495	524	511	460
LCMT1_+_25123449.23-P1P2	742	662	686	707
LCMT1_-_25123277.23-P1P2	890	852	868	933
LCMT2_+_43622733.23-P1P2	225	191	254	196
LCMT2_+_43622751.23-P1P2	708	600	658	597
LCMT2_-_43622704.23-P1P2	12	9	8	9
LCMT2_-_43622722.23-P1P2	337	252	255	292
LCMT2_-_43622770.23-P1P2	535	511	467	473
LCN10_+_139636056.23-P1P2	109	83	120	91
LCN10_+_139636425.23-P1P2	53	87	124	83
LCN10_-_139636035.23-P1P2	330	339	332	361
LCN10_-_139636417.23-P1P2	306	327	335	389
LCN10_-_139636440.23-P1P2	516	589	697	650
LCN12_+_139846774.23-P1P2	980	946	928	1109
LCN12_+_139847094.23-P1P2	195	206	190	220
LCN12_+_139847168.23-P1P2	661	734	787	673
LCN12_+_139847324.23-P1P2	595	514	460	623
LCN12_+_139847331.23-P1P2	568	618	694	576
LCN15_+_139658464.23-P1P2	433	342	474	480
LCN15_+_139658888.23-P1P2	517	535	520	416
LCN15_+_139658959.23-P1P2	287	269	200	244
LCN15_-_139658470.23-P1P2	751	697	680	807
LCN15_-_139658620.23-P1P2	380	419	456	314
LCN1_+_138413686.23-P1P2	593	614	591	543
LCN1_+_138413719.23-P1P2	482	439	358	468
LCN1_-_138413321.23-P1P2	456	441	406	453
LCN1_-_138413340.23-P1P2	402	339	293	270
LCN1_-_138413733.23-P1P2	456	419	449	426
LCN2_+_130911773.23-P1P2	697	603	623	762
LCN2_+_130911807.23-P1P2	327	340	274	248
LCN2_+_130912126.23-P1P2	240	258	214	200
LCN2_+_130912149.23-P1P2	290	338	219	269
LCN2_-_130911824.23-P1P2	267	238	228	304
LCN6_+_139640063.23-P2	396	388	361	439
LCN6_+_139640124.23-P2	576	610	579	682
LCN6_+_139640456.23-P2	376	268	285	370
LCN6_+_139642930.23-P1	318	289	256	227
LCN6_+_139642935.23-P1	530	542	597	492
LCN6_+_139642962.23-P1	275	387	367	336
LCN6_-_139640092.23-P2	482	405	374	429
LCN6_-_139640412.23-P2	460	438	277	348
LCN6_-_139642716.23-P1	372	467	459	565
LCN6_-_139642943.23-P1	610	566	434	300
LCN8_+_139652618.23-P1P2	453	452	451	396
LCN8_-_139652215.23-P1P2	592	619	585	767
LCN8_-_139652252.23-P1P2	254	223	320	250
LCN8_-_139652579.23-P1P2	221	174	188	167
LCN8_-_139652630.23-P1P2	853	920	886	958
LCN9_+_138555199.23-P1P2	444	321	269	401
LCN9_-_138555161.23-P1P2	542	608	536	607
LCN9_-_138555439.23-P1P2	364	383	361	367
LCN9_-_138555579.23-P1P2	33	61	63	51
LCN9_-_138555590.23-P1P2	337	308	328	358
LCNL1_+_139876146.23-P1P2	196	266	233	298
LCNL1_+_139876521.23-P1P2	550	643	602	579
LCNL1_-_139876180.23-P1P2	113	146	183	119
LCNL1_-_139876553.23-P1P2	135	125	169	179
LCNL1_-_139876623.23-P1P2	747	853	726	795
LCORL_+_18023363.23-P1P2	397	351	421	544
LCORL_-_18022932.23-P1P2	673	709	743	675
LCORL_-_18023021.23-P1P2	265	334	359	291
LCORL_-_18023302.23-P1P2	863	888	921	766
LCORL_-_18023315.23-P1P2	783	854	782	677
LCOR_+_98592090.23-P1P2	603	593	690	503
LCOR_+_98592971.23-P1P2	937	909	784	576
LCOR_-_98592062.23-P1P2	544	581	503	518
LCOR_-_98592076.23-P1P2	463	439	427	475
LCOR_-_98592737.23-P1P2	264	315	299	295
LCP1_+_46756264.23-P1P2	951	865	798	857
LCP1_-_46756083.23-P1P2	406	384	427	399
LCP1_-_46756095.23-P1P2	536	473	513	496
LCP1_-_46756110.23-P1P2	637	704	574	723
LCP1_-_46756278.23-P1P2	378	371	493	415
LCP2_+_169724415.23-P1P2	219	177	139	241
LCP2_+_169724739.23-P1P2	207	164	213	230
LCP2_+_169724751.23-P1P2	214	309	292	277
LCP2_-_169724382.23-P1P2	689	488	659	644
LCP2_-_169724669.23-P1P2	223	219	244	197
LCTL_+_66857933.23-P1P2	372	499	346	420
LCTL_+_66857974.23-P1P2	336	344	300	343
LCTL_+_66858295.23-P1P2	334	481	435	471
LCTL_-_66858269.23-P1P2	174	180	163	164
LCTL_-_66858312.23-P1P2	900	737	804	902
LCT_+_136594672.23-P1P2	641	481	525	512
LCT_-_136594275.23-P1P2	403	344	496	338
LCT_-_136594360.23-P1P2	632	652	583	653
LCT_-_136594534.23-P1P2	331	290	231	338
LCT_-_136594647.23-P1P2	146	135	149	156
LDB1_+_103874728.23-P2	254	309	311	185
LDB1_+_103879641.23-P1	895	881	984	914
LDB1_+_103880112.23-P1	2063	2215	2111	2222
LDB1_-_103874277.23-P2	1141	1148	1179	1219
LDB1_-_103874283.23-P2	449	411	457	489
LDB1_-_103874313.23-P2	1012	937	956	921
LDB1_-_103874770.23-P2	256	300	300	304
LDB1_-_103880055.23-P1	489	476	469	505
LDB1_-_103880082.23-P1	856	735	916	940
LDB1_-_103880117.23-P1	485	525	551	603
LDB2_-_16899880.23-P1P2	424	425	399	398
LDB2_-_16899914.23-P1P2	324	199	269	187
LDB2_-_16900171.23-P1P2	453	509	360	502
LDB2_-_16900275.23-P1P2	844	953	919	897
LDB2_-_16900296.23-P1P2	210	279	231	204
LDB3_+_88428278.23-P1P2	140	192	152	177
LDB3_+_88428523.23-P1P2	456	455	496	541
LDB3_+_88428660.23-P1P2	721	721	175	218
LDB3_-_88428317.23-P1P2	266	224	244	260
LDB3_-_88428327.23-P1P2	378	373	382	370
LDHAL6A_+_18477783.23-P1P2	200	164	207	193
LDHAL6A_+_18477799.23-P1P2	498	440	579	497
LDHAL6A_-_18477532.23-P1P2	643	663	684	491
LDHAL6A_-_18477811.23-P1P2	200	223	230	267
LDHAL6A_-_18477819.23-P1P2	912	957	848	726
LDHAL6B_+_59499201.23-P1P2	754	818	725	781
LDHAL6B_+_59499247.23-P1P2	493	413	526	409
LDHAL6B_-_59499053.23-P1P2	683	635	599	662
LDHAL6B_-_59499074.23-P1P2	789	789	686	780
LDHAL6B_-_59499089.23-P1P2	422	424	508	438
LDHA_+_18416124.23-P1P2	228	250	242	237
LDHA_+_18416153.23-P1P2	479	510	505	517
LDHA_+_18416166.23-P1P2	402	358	431	517
LDHA_+_18416179.23-P1P2	396	391	376	437
LDHA_-_18416532.23-P1P2	189	133	123	139
LDHB_+_21810624.23-P1P2	300	268	235	250
LDHB_+_21810707.23-P1P2	209	181	173	175
LDHB_-_21810565.23-P1P2	564	586	679	590
LDHB_-_21810726.23-P1P2	467	524	454	540
LDHB_-_21810760.23-P1P2	443	443	419	433
LDHC_+_18434083.23-P1P2	504	511	493	527
LDHC_-_18433878.23-P1P2	1052	1025	954	1078
LDHC_-_18433892.23-P1P2	598	608	640	664
LDHC_-_18433955.23-P1P2	231	287	279	285
LDHC_-_18434413.23-P1P2	278	324	169	218
LDHD_+_75150137.23-P1P2	287	255	249	226
LDHD_-_75150624.23-P1P2	641	765	681	710
LDHD_-_75150630.23-P1P2	728	693	763	698
LDHD_-_75150651.23-P1P2	372	331	414	384
LDHD_-_75150654.23-P1P2	536	485	558	508
LDLRAD1_+_54483384.23-P1P2	752	755	700	752
LDLRAD1_+_54483441.23-P1P2	569	552	654	480
LDLRAD1_+_54483595.23-P1P2	455	577	471	500
LDLRAD1_-_54483374.23-P1P2	353	351	391	385
LDLRAD1_-_54483813.23-P1P2	1057	1078	847	1019
LDLRAD2_+_22138820.23-P1P2	0	0	0	0
LDLRAD2_-_22138780.23-P1P2	334	358	284	347
LDLRAD2_-_22138784.23-P1P2	1006	925	796	869
LDLRAD2_-_22139042.23-P1P2	751	737	602	689
LDLRAD2_-_22139167.23-P1P2	870	815	738	774
LDLRAD3_+_35965866.23-P1P2	516	482	467	433
LDLRAD3_+_35965976.23-P1P2	108	122	170	124
LDLRAD3_-_35965631.23-P1P2	335	276	342	213
LDLRAD3_-_35965637.23-P1P2	261	257	230	237
LDLRAD3_-_35966036.23-P1P2	412	405	491	485
LDLRAD4_+_13219202.23-P1P2	416	424	352	337
LDLRAD4_-_13218807.23-P1P2	385	410	397	279
LDLRAD4_-_13218814.23-P1P2	350	345	340	346
LDLRAD4_-_13219012.23-P1P2	537	523	499	583
LDLRAD4_-_13219235.23-P1P2	1734	1645	1698	1687
LDLRAP1_+_25870140.23-P1	294	228	194	200
LDLRAP1_+_25870477.23-P1	609	545	634	565
LDLRAP1_+_25870510.23-P1	165	150	110	153
LDLRAP1_+_25889276.23-P2	477	442	543	467
LDLRAP1_+_25889329.23-P2	647	559	569	592
LDLRAP1_+_25889533.23-P2	698	666	801	765
LDLRAP1_+_25889698.23-P2	297	253	276	235
LDLRAP1_+_25889709.23-P2	807	755	820	884
LDLRAP1_-_25870492.23-P1	436	396	484	409
LDLRAP1_-_25870550.23-P1	615	617	617	600
LDLR_+_11200273.23-P1P2	576	580	310	390
LDLR_-_11200159.23-P1P2	703	860	804	777
LDLR_-_11200193.23-P1P2	813	889	879	825
LDLR_-_11200197.23-P1P2	438	344	378	442
LDLR_-_11200237.23-P1P2	424	492	449	525
LDOC1L_+_44893598.23-P1P2	557	627	586	717
LDOC1L_-_44893520.23-P1P2	668	626	729	758
LDOC1L_-_44893540.23-P1P2	455	428	439	522
LDOC1L_-_44893583.23-P1P2	416	408	269	295
LDOC1L_-_44893978.23-P1P2	295	301	256	342
LDOC1_-_140270864.23-P1P2	1077	1252	1335	1234
LDOC1_-_140270890.23-P1P2	466	486	609	484
LDOC1_-_140270907.23-P1P2	841	810	792	853
LDOC1_-_140271292.23-P1P2	734	773	785	873
LDOC1_-_140271295.23-P1P2	709	786	659	729
LEAP2_+_132209375.23-P1P2	635	553	645	617
LEAP2_+_132209728.23-P1P2	91	102	48	102
LEAP2_-_132209391.23-P1P2	991	863	931	963
LEAP2_-_132209452.23-P1P2	550	531	529	506
LEAP2_-_132209850.23-P1P2	324	422	385	389
LECT1_+_53313879.23-P1P2	538	431	430	711
LECT1_+_53313899.23-P1P2	677	532	594	613
LECT1_-_53313499.23-P1P2	747	621	742	725
LECT1_-_53313885.23-P1P2	303	314	219	220
LECT1_-_53313913.23-P1P2	411	378	280	271
LECT2_+_135290318.23-P1P2	779	721	776	731
LECT2_+_135290547.23-P1P2	298	295	400	335
LECT2_+_135290565.23-P1P2	355	324	372	323
LECT2_+_135290608.23-P1P2	367	356	359	306
LECT2_-_135290237.23-P1P2	623	625	714	715
LEF1_+_109087052.23-P1	578	557	599	526
LEF1_+_109089831.23-P2	665	560	531	582
LEF1_+_109089879.23-P2	249	312	326	221
LEF1_+_109089929.23-P2	283	263	223	225
LEF1_+_109089998.23-P2	154	136	156	162
LEF1_-_109087020.23-P1	660	650	620	570
LEF1_-_109087204.23-P1	538	530	606	587
LEF1_-_109087365.23-P1	147	83	134	120
LEF1_-_109087449.23-P1	425	467	493	519
LEF1_-_109089750.23-P2	337	428	307	375
LEFTY1_+_226076310.23-ENST00000272134.5	511	562	581	589
LEFTY1_+_226076386.23-ENST00000272134.5	615	794	763	667
LEFTY1_+_226076412.23-ENST00000272134.5	47	49	51	63
LEFTY1_+_226076618.23-ENST00000272134.5	68	51	42	40
