## Supplemental tables for "Loss of Fanconi anemia proteins causes a reliance on lysosomal exocytosis": TableS8_WT-FuLAG05_results_rawcountstable.txt (part 3 of 3)

	T0	T0	Tf	Tf
LEFTY1_+_226076806.23-ENST00000272134.5	331	298	291	282
LEFTY2_+_226128510.23-P1P2	299	271	354	325
LEFTY2_+_226128704.23-P1P2	563	514	460	490
LEFTY2_-_226128663.23-P1P2	766	710	759	706
LEFTY2_-_226128719.23-P1P2	431	415	426	387
LEFTY2_-_226128908.23-P1P2	232	196	186	138
LEKR1_+_156544144.23-P1P2	101	57	39	17
LEKR1_+_156544437.23-P1P2	707	631	829	678
LEKR1_+_156544597.23-P1P2	440	401	270	360
LEKR1_-_156543806.23-P1P2	299	304	290	486
LEKR1_-_156544171.23-P1P2	95	62	63	87
LELP1_+_153175891.23-P1P2	119	155	119	113
LELP1_+_153175953.23-P1P2	199	223	283	197
LELP1_+_153175965.23-P1P2	123	113	134	114
LELP1_+_153176333.23-P1P2	558	510	416	584
LELP1_-_153175928.23-P1P2	375	312	416	330
LEMD1_+_205418565.23-P1P2	316	263	239	283
LEMD1_+_205419013.23-P1P2	355	363	334	326
LEMD1_+_205419031.23-P1P2	223	215	243	255
LEMD1_+_205419044.23-P1P2	470	423	455	437
LEMD1_+_205419095.23-P1P2	1312	1311	1188	1179
LEMD2_+_33756860.23-P1P2	304	302	316	325
LEMD2_-_33756495.23-P1P2	1553	1517	1643	1477
LEMD2_-_33756531.23-P1P2	153	138	182	189
LEMD2_-_33756585.23-P1P2	432	548	477	644
LEMD2_-_33756816.23-P1P2	398	464	327	381
LEMD3_+_65563441.23-P1P2	162	98	182	168
LEMD3_-_65563368.23-P1P2	38	53	30	37
LEMD3_-_65563567.23-P1P2	349	365	365	349
LEMD3_-_65563622.23-P1P2	535	473	534	565
LEMD3_-_65563817.23-P1P2	249	207	247	230
LENEP_+_154966064.23-P1P2	1095	1012	875	988
LENEP_+_154966078.23-P1P2	707	646	718	649
LENEP_+_154966114.23-P1P2	528	564	511	615
LENEP_+_154966127.23-P1P2	497	428	405	437
LENEP_-_154966328.23-P1P2	549	555	709	562
LENG1_+_54663406.23-P1P2	373	341	308	333
LENG1_+_54663466.23-P1P2	650	629	607	525
LENG1_-_54663420.23-P1P2	170	182	46	59
LENG1_-_54663434.23-P1P2	910	873	632	658
LENG1_-_54663452.23-P1P2	682	523	482	525
LENG8_+_54960428.23-P1P2	146	144	173	154
LENG8_+_54960443.23-P1P2	153	132	134	159
LENG8_+_54960715.23-P1P2	354	383	436	530
LENG8_-_54960448.23-P1P2	414	478	406	403
LENG8_-_54960616.23-P1P2	423	351	318	317
LENG9_+_54974792.23-P1P2	855	750	866	953
LENG9_+_54974850.23-P1P2	643	636	667	562
LENG9_+_54974874.23-P1P2	177	164	135	134
LENG9_-_54974509.23-P1P2	375	321	452	321
LENG9_-_54974961.23-P1P2	864	822	828	815
LEO1_+_52263535.23-P1P2	339	345	365	430
LEO1_+_52263935.23-P1P2	643	732	287	304
LEO1_+_52263938.23-P1P2	943	880	553	567
LEO1_+_52263963.23-P1P2	970	1138	459	568
LEO1_-_52263975.23-P1P2	695	619	630	610
LEPRE1_+_43232635.23-P1P2	179	174	205	175
LEPRE1_+_43232646.23-P1P2	348	327	307	339
LEPRE1_+_43232654.23-P1P2	763	597	850	813
LEPRE1_+_43232678.23-P1P2	390	370	388	392
LEPRE1_-_43232661.23-P1P2	94	100	88	81
LEPREL1_+_189838039.23-P1P2	762	766	1031	748
LEPREL1_+_189838649.23-P1P2	720	628	681	729
LEPREL1_+_189838670.23-P1P2	664	587	548	491
LEPREL1_-_189838684.23-P1P2	623	772	547	589
LEPREL1_-_189838687.23-P1P2	484	532	557	456
LEPREL2_+_6937569.23-P1P2	343	322	528	468
LEPREL2_+_6937961.23-P1P2	360	391	203	359
LEPREL2_+_6937964.23-P1P2	913	1003	928	788
LEPREL2_+_6938059.23-P1P2	337	298	318	221
LEPREL2_-_6938000.23-P1P2	716	695	846	923
LEPREL4_+_39967768.23-P1P2	892	926	873	786
LEPREL4_+_39967986.23-P1P2	367	462	451	547
LEPREL4_+_39968146.23-P1P2	827	731	672	729
LEPREL4_-_39967737.23-P1P2	731	750	545	710
LEPREL4_-_39967782.23-P1P2	765	812	776	635
LEPROTL1_+_29952947.23-P1P2	0	0	0	0
LEPROTL1_+_29952990.23-P1P2	119	120	158	151
LEPROTL1_+_29952993.23-P1P2	31	57	56	79
LEPROTL1_+_29953187.23-P1P2	0	0	0	0
LEPROTL1_-_29953419.23-P1P2	71	45	81	79
LEPROT_+_65886569.23-P1P2	228	216	273	284
LEPROT_+_65886781.23-P1P2	539	512	566	477
LEPROT_-_65886410.23-P1P2	1492	1402	1481	1436
LEPROT_-_65886413.23-P1P2	842	844	830	883
LEPROT_-_65886433.23-P1P2	615	564	657	589
LEPR_+_65886564.23-P1P2	190	133	152	159
LEPR_+_65886569.23-P1P2	228	216	273	284
LEPR_+_65886781.23-P1P2	539	512	566	477
LEPR_-_65886410.23-P1P2	1492	1402	1481	1436
LEPR_-_65886413.23-P1P2	842	844	830	883
LEP_+_127881773.23-P1P2	470	495	535	532
LEP_-_127881310.23-P1P2	385	341	388	409
LEP_-_127881334.23-P1P2	569	565	476	452
LEP_-_127881364.23-P1P2	362	315	276	284
LEP_-_127881370.23-P1P2	496	486	431	415
LETM1_-_1857451.23-P1P2	392	312	428	312
LETM1_-_1857794.23-P1P2	262	277	276	234
LETM1_-_1857797.23-P1P2	391	394	249	271
LETM1_-_1857844.23-P1P2	273	207	290	149
LETM1_-_1857858.23-P1P2	225	271	314	293
LETM2_+_38244012.23-P1	219	210	210	190
LETM2_+_38244381.23-P1	376	309	367	370
LETM2_+_38244414.23-P1	255	227	178	223
LETM2_+_38261893.23-P2	452	445	327	361
LETM2_+_38261899.23-P2	592	517	614	493
LETM2_-_38244092.23-P1	474	485	427	389
LETM2_-_38244522.23-P1	388	462	396	421
LETM2_-_38261863.23-P2	582	514	653	553
LETM2_-_38261912.23-P2	817	742	692	796
LETM2_-_38261931.23-P2	243	254	240	205
LETMD1_+_51442541.23-P1P2	836	785	820	824
LETMD1_-_51442154.23-P1P2	327	356	276	347
LETMD1_-_51442172.23-P1P2	368	411	426	306
LETMD1_-_51442180.23-P1P2	583	503	540	447
LETMD1_-_51442267.23-P1P2	343	361	254	235
LEUTX_+_40267251.23-ENST00000396841.4	1037	977	1047	1064
LEUTX_+_40267258.23-ENST00000396841.4	547	536	447	436
LEUTX_+_40267261.23-ENST00000396841.4	316	365	287	386
LEUTX_+_40267624.23-ENST00000396841.4	110	87	111	144
LEUTX_+_40267660.23-ENST00000396841.4	183	250	202	207
LFNG_+_2559489.23-P1P2	436	444	371	334
LFNG_+_2559819.23-P1P2	553	606	439	458
LFNG_+_2559828.23-P1P2	306	264	384	350
LFNG_-_2559433.23-P1P2	387	480	526	553
LFNG_-_2559444.23-P1P2	466	430	427	340
LGALS12_+_63273585.23-P1P2	598	526	614	666
LGALS12_+_63273981.23-P1P2	495	553	535	510
LGALS12_+_63273992.23-P1P2	493	458	422	460
LGALS12_+_63274023.23-P1P2	528	541	508	501
LGALS12_-_63273632.23-P1P2	770	661	771	707
LGALS13_-_40093187.23-P1P2	468	513	560	536
LGALS13_-_40093199.23-P1P2	762	777	740	700
LGALS13_-_40093351.23-P1P2	324	272	280	309
LGALS13_-_40093529.23-P1P2	611	681	611	660
LGALS13_-_40093539.23-P1P2	352	432	301	355
LGALS14_+_40195103.23-P1P2	187	194	198	219
LGALS14_+_40195140.23-P1P2	0	0	0	0
LGALS14_+_40195463.23-P1P2	640	517	490	505
LGALS14_+_40195466.23-P1P2	112	108	150	130
LGALS14_-_40195353.23-P1P2	488	492	564	525
LGALS16_+_40146801.23-P1P2	367	359	326	335
LGALS16_-_40146580.23-P1P2	659	628	559	512
LGALS16_-_40146597.23-P1P2	674	671	762	690
LGALS16_-_40146629.23-P1P2	393	431	296	413
LGALS16_-_40146792.23-P1P2	536	381	478	462
LGALS1_+_38071639.23-P1	491	509	368	536
LGALS1_+_38075680.23-P2	469	527	445	441
LGALS1_+_38076058.23-P2	462	397	431	417
LGALS1_-_38071638.23-P1	596	548	652	635
LGALS1_-_38071687.23-P1	297	276	235	187
LGALS1_-_38071712.23-P1	1092	970	982	973
LGALS1_-_38072025.23-P1	518	537	537	524
LGALS1_-_38075696.23-P2	315	299	253	348
LGALS1_-_38075711.23-P2	264	274	284	265
LGALS1_-_38075785.23-P2	293	275	305	254
LGALS2_+_37976013.23-P1P2	168	108	144	119
LGALS2_+_37976049.23-P1P2	348	414	351	373
LGALS2_-_37975827.23-P1P2	335	255	270	200
LGALS2_-_37975929.23-P1P2	414	443	407	394
LGALS2_-_37976033.23-P1P2	228	212	204	183
LGALS3BP_+_76975875.23-P1P2	202	219	227	146
LGALS3BP_+_76975977.23-P1P2	330	403	378	303
LGALS3BP_+_76975998.23-P1P2	432	403	510	527
LGALS3BP_-_76976006.23-P1P2	437	421	429	361
LGALS3BP_-_76976018.23-P1P2	331	317	285	279
LGALS3_+_55596008.23-P1P2	201	167	236	183
LGALS3_+_55596164.23-P1P2	210	193	244	209
LGALS3_+_55596376.23-P1P2	277	283	380	358
LGALS3_+_55596409.23-P1P2	536	489	540	589
LGALS3_-_55596018.23-P1P2	428	393	463	424
LGALS4_+_39303115.23-P1P2	216	244	268	178
LGALS4_-_39303351.23-P1P2	111	96	185	134
LGALS4_-_39303521.23-P1P2	362	350	399	316
LGALS4_-_39303534.23-P1P2	194	152	159	158
LGALS4_-_39303546.23-P1P2	92	79	84	62
LGALS7B_+_39279848.23-P1P2	416	498	457	390
LGALS7B_+_39279864.23-P1P2	142	142	128	126
LGALS7B_+_39279959.23-P1P2	945	977	943	1051
LGALS7B_+_39280140.23-P1P2	908	1003	840	874
LGALS7B_-_39279894.23-P1P2	283	245	151	171
LGALS7_+_39263633.23-ENST00000378626.4	307	238	370	330
LGALS7_+_39264103.23-ENST00000378626.4	283	245	151	171
LGALS7_-_39263666.23-ENST00000378626.4	743	875	870	1088
LGALS7_-_39263857.23-ENST00000378626.4	908	1003	840	874
LGALS7_-_39264038.23-ENST00000378626.4	945	977	943	1051
LGALS8_+_236687269.23-P1P2	314	324	294	279
LGALS8_+_236687272.23-P1P2	457	335	313	306
LGALS8_+_236687295.23-P1P2	172	164	232	174
LGALS8_-_236687303.23-P1P2	176	166	116	125
LGALS8_-_236687583.23-P1P2	29	18	16	30
LGALS9B_+_20370650.23-ENST00000324290.5,ENST00000423676.3	355	405	334	388
LGALS9B_+_20370769.23-ENST00000324290.5,ENST00000423676.3	138	109	66	133
LGALS9B_+_20370809.23-ENST00000324290.5,ENST00000423676.3	232	309	267	285
LGALS9B_-_20370542.23-ENST00000324290.5,ENST00000423676.3	464	458	447	416
LGALS9B_-_20370758.23-ENST00000324290.5,ENST00000423676.3	174	145	274	202
LGALS9C_+_18380122.23-P1P2	725	680	867	697
LGALS9C_-_18380139.23-P1P2	727	853	836	913
LGALS9C_-_18380189.23-P1P2	1227	1140	1067	1277
LGALS9C_-_18380263.23-P1P2	92	69	36	17
LGALS9C_-_18380301.23-P1P2	413	372	376	483
LGALS9_+_25958315.23-P1P2	401	417	461	490
LGALS9_-_25958240.23-P1P2	224	236	265	229
LGALS9_-_25958253.23-P1P2	277	217	199	218
LGALS9_-_25958483.23-P1P2	276	317	265	259
LGALS9_-_25958621.23-P1P2	248	293	274	275
LGALSL_+_64681365.23-P1P2	330	302	355	297
LGALSL_+_64681411.23-P1P2	446	269	316	272
LGALSL_+_64681433.23-P1P2	623	682	773	712
LGALSL_+_64681551.23-P1P2	885	963	855	880
LGALSL_-_64681419.23-P1P2	227	244	178	226
LGI1_+_95517681.23-P1P2	749	762	853	693
LGI1_+_95517698.23-P1P2	561	636	625	546
LGI1_+_95517713.23-P1P2	606	531	586	529
LGI1_+_95518073.23-P1P2	848	894	695	808
LGI1_+_95518079.23-P1P2	471	565	487	535
LGI2_+_25032554.23-P1P2	311	303	300	188
LGI2_+_25032569.23-P1P2	354	320	324	280
LGI2_-_25032063.23-P1P2	857	972	941	963
LGI2_-_25032121.23-P1P2	444	424	405	494
LGI2_-_25032149.23-P1P2	287	219	266	245
LGI3_+_22013886.23-P1P2	999	981	900	844
LGI3_+_22014059.23-P1P2	302	277	382	310
LGI3_+_22014237.23-P1P2	227	248	236	271
LGI3_-_22013868.23-P1P2	614	572	522	569
LGI3_-_22014253.23-P1P2	53	28	40	27
LGI4_+_35625510.23-P1P2	33	22	70	64
LGI4_+_35625592.23-P1P2	285	339	260	300
LGI4_+_35625669.23-P1P2	296	263	286	318
LGI4_-_35625456.23-P1P2	721	723	611	653
LGI4_-_35625471.23-P1P2	146	134	139	126
LGMN_+_93214906.23-P1P2	421	480	477	480
LGMN_+_93214946.23-P1P2	823	721	821	622
LGMN_-_93214921.23-P1P2	362	303	334	359
LGMN_-_93214924.23-P1P2	466	446	467	495
LGMN_-_93214958.23-P1P2	151	132	193	134
LGR4_+_27493902.23-P1P2	419	445	330	417
LGR4_+_27494261.23-P1P2	447	544	624	509
LGR4_+_27494287.23-P1P2	342	353	387	350
LGR4_+_27494309.23-P1P2	429	483	560	509
LGR4_+_27494315.23-P1P2	701	660	778	647
LGR5_+_71833676.23-P1P2	576	558	121	163
LGR5_-_71833811.23-P1P2	426	416	448	457
LGR5_-_71833924.23-P1P2	529	543	488	402
LGR5_-_71834007.23-P1P2	618	632	659	656
LGR5_-_71834027.23-P1P2	293	376	294	336
LGR6_+_202162980.23-P1	335	290	258	328
LGR6_+_202162986.23-P1	316	343	275	240
LGR6_+_202162989.23-P1	16	25	16	9
LGR6_+_202163380.23-P1	153	87	137	134
LGR6_+_202172900.23-P2	93	94	88	78
LGR6_+_202173254.23-P2	126	97	105	130
LGR6_-_202163006.23-P1	285	287	363	364
LGR6_-_202172910.23-P2	495	470	508	470
LGR6_-_202172913.23-P2	465	543	590	505
LGR6_-_202172919.23-P2	100	82	80	76
LGSN_+_64029422.23-P1P2	246	352	377	467
LGSN_+_64029425.23-P1P2	116	115	129	74
LGSN_-_64029669.23-P1P2	90	107	108	153
LGSN_-_64029738.23-P1P2	136	139	84	133
LGSN_-_64029830.23-P1P2	154	121	128	187
LHB_+_49519865.23-P1P2	807	904	769	727
LHB_+_49519877.23-P1P2	589	718	604	526
LHB_+_49520216.23-P1P2	429	452	349	381
LHB_+_49520309.23-P1P2	315	296	303	225
LHB_+_49520355.23-P1P2	1982	1943	2155	1977
LHCGR_+_48982338.23-P1P2	169	193	153	240
LHCGR_+_48982838.23-P1P2	235	273	232	268
LHCGR_-_48982427.23-P1P2	611	724	654	634
LHCGR_-_48982440.23-P1P2	127	130	163	144
LHCGR_-_48982811.23-P1P2	962	964	1111	972
LHFPL1_+_111923087.23-P1P2	123	155	109	221
LHFPL1_-_111922760.23-P1P2	557	524	458	672
LHFPL1_-_111922778.23-P1P2	381	340	425	289
LHFPL1_-_111922921.23-P1P2	417	412	490	429
LHFPL1_-_111923148.23-P1P2	393	498	372	436
LHFPL2_+_77944168.23-P1P2	765	788	643	764
LHFPL2_-_77944165.23-P1P2	338	269	290	263
LHFPL2_-_77944501.23-P1P2	553	616	527	549
LHFPL2_-_77944519.23-P1P2	720	653	585	672
LHFPL2_-_77944595.23-P1P2	102	137	86	72
LHFPL3_+_103969549.23-P1P2	572	507	419	493
LHFPL3_+_103969651.23-P1P2	59	46	40	70
LHFPL3_+_103969666.23-P1P2	740	670	684	661
LHFPL3_+_103969669.23-P1P2	87	86	129	111
LHFPL3_-_103969287.23-P1P2	33	18	13	61
LHFPL4_+_9595133.23-P1P2	949	962	956	954
LHFPL4_-_9595015.23-P1P2	243	260	226	255
LHFPL4_-_9595057.23-P1P2	742	696	704	631
LHFPL4_-_9595282.23-P1P2	589	693	555	638
LHFPL4_-_9595441.23-P1P2	241	222	80	54
LHFPL5_+_35773355.23-P1P2	289	188	156	188
LHFPL5_+_35773539.23-P1P2	163	141	103	97
LHFPL5_+_35773544.23-P1P2	264	313	244	273
LHFPL5_-_35773240.23-P1P2	105	122	136	159
LHFPL5_-_35773535.23-P1P2	323	342	353	356
LHFP_-_40176823.23-P1P2	72	65	56	85
LHFP_-_40176981.23-P1P2	502	411	426	441
LHFP_-_40177245.23-P1P2	577	575	438	346
LHFP_-_40177259.23-P1P2	216	224	288	222
LHFP_-_40177319.23-P1P2	471	517	703	642
LHPP_+_126150437.23-P1P2	772	837	977	799
LHPP_+_126150786.23-P1P2	381	345	416	353
LHPP_-_126150444.23-P1P2	588	718	652	498
LHPP_-_126150451.23-P1P2	1073	1098	1131	1157
LHPP_-_126150782.23-P1P2	533	538	633	518
LHX1_+_35294685.23-P1P2	613	697	603	698
LHX1_+_35294792.23-P1P2	310	271	319	368
LHX1_-_35294066.23-P1P2	876	934	870	998
LHX1_-_35294454.23-P1P2	547	596	544	752
LHX1_-_35295064.23-P1P2	1095	1049	1169	1129
LHX2_+_126774039.23-P1P2	424	430	361	419
LHX2_+_126774090.23-P1P2	467	444	399	522
LHX2_+_126774115.23-P1P2	25	27	14	13
LHX2_+_126774369.23-P1P2	460	387	423	446
LHX2_+_126774422.23-P1P2	805	727	779	822
LHX3_+_139094542.23-P1	545	433	292	342
LHX3_+_139094604.23-P1	844	866	1082	847
LHX3_+_139096541.23-P2	494	549	432	541
LHX3_+_139096908.23-P2	919	969	805	969
LHX3_+_139096928.23-P2	922	943	875	911
LHX3_+_139096939.23-P2	988	1120	905	912
LHX3_-_139094570.23-P1	578	573	545	475
LHX3_-_139094968.23-P1	1259	1305	1132	1298
LHX3_-_139094986.23-P1	665	690	631	507
LHX3_-_139096918.23-P2	597	624	581	629
LHX4_-_180199444.23-P1P2	1123	1010	1028	1247
LHX4_-_180199460.23-P1P2	481	367	454	528
LHX4_-_180199479.23-P1P2	229	236	266	227
LHX4_-_180199484.23-P1P2	137	141	207	119
LHX4_-_180199877.23-P1P2	1213	1158	1159	1135
LHX5_+_113909638.23-P1P2	307	313	299	414
LHX5_+_113909641.23-P1P2	468	461	571	455
LHX5_-_113909272.23-P1P2	881	884	780	936
LHX5_-_113909606.23-P1P2	319	288	340	215
LHX5_-_113909622.23-P1P2	339	370	393	348
LHX6_+_124976274.23-P2	1085	927	940	877
LHX6_+_124990824.23-P1	417	310	429	409
LHX6_+_124990914.23-P1	569	475	633	570
LHX6_+_124991207.23-P1	835	857	837	936
LHX6_+_124991210.23-P1	676	502	533	551
LHX6_+_124991216.23-P1	195	189	195	264
LHX6_-_124975948.23-P2	755	748	711	697
LHX6_-_124975964.23-P2	510	465	487	517
LHX6_-_124976267.23-P2	114	170	195	156
LHX6_-_124976315.23-P2	910	1027	781	805
LHX8_+_75602138.23-P1P2	1613	1579	1592	1704
LHX8_+_75602152.23-P1P2	1878	1670	1841	1870
LHX8_-_75602084.23-P1P2	1146	1080	1038	1046
LHX8_-_75602087.23-P1P2	1229	1290	1168	1245
LHX8_-_75602499.23-P1P2	1351	1369	1393	1351
LHX9_+_197886855.23-P1P2	490	442	462	419
LHX9_+_197886905.23-P1P2	508	432	433	421
LHX9_+_197886911.23-P1P2	304	272	336	336
LHX9_-_197886890.23-P1P2	1069	991	964	1040
LHX9_-_197886943.23-P1P2	843	832	804	688
LIAS_+_39460679.23-P1P2	306	213	289	275
LIAS_+_39460685.23-P1P2	110	116	148	78
LIAS_+_39461140.23-P1P2	329	284	284	331
LIAS_-_39460775.23-P1P2	784	857	729	765
LIAS_-_39461156.23-P1P2	586	495	542	460
LIFR_+_38556311.23-P1P2	385	458	386	423
LIFR_+_38556363.23-P1P2	241	191	106	119
LIFR_-_38556264.23-P1P2	354	453	406	410
LIFR_-_38556532.23-P1P2	562	539	434	502
LIFR_-_38556713.23-P1P2	265	220	167	160
LIF_+_30642668.23-P1P2	462	408	357	445
LIF_-_30642287.23-P1P2	372	325	359	402
LIF_-_30642341.23-P1P2	567	625	542	583
LIF_-_30642710.23-P1P2	553	567	568	655
LIF_-_30642729.23-P1P2	410	375	445	378
LIG1_+_48673118.23-P1P2	441	420	393	366
LIG1_+_48673542.23-P1P2	517	532	434	293
LIG1_+_48673554.23-P1P2	231	167	165	201
LIG1_+_48673564.23-P1P2	263	276	314	399
LIG1_+_48673576.23-P1P2	577	495	519	503
LIG3_+_33307610.23-P1P2	379	396	196	322
LIG3_+_33307977.23-P1P2	689	744	574	643
LIG3_-_33307576.23-P1P2	268	226	196	196
LIG3_-_33307974.23-P1P2	488	544	440	488
LIG3_-_33308013.23-P1P2	339	322	39	79
LIG4_+_108867688.23-P1	585	539	673	553
LIG4_+_108867815.23-P1	321	301	228	266
LIG4_+_108867826.23-P1	373	376	407	450
LIG4_+_108867854.23-P1	458	476	346	327
LIG4_+_108867885.23-P1	420	351	365	405
LIG4_+_108870272.23-P2	695	654	581	619
LIG4_+_108870666.23-P2	321	368	439	365
LIG4_+_108870669.23-P2	275	330	271	304
LIG4_-_108870639.23-P2	511	516	411	406
LIG4_-_108870645.23-P2	412	378	365	424
LILRA1_+_55105329.23-P1P2	259	220	198	198
LILRA1_+_55105528.23-P1P2	96	96	52	50
LILRA1_-_55105612.23-P1P2	200	216	169	202
LILRA1_-_55105616.23-P1P2	431	452	383	398
LILRA1_-_55105817.23-P1P2	414	322	420	262
LILRA2_+_55084541.23-P1P2	420	378	340	283
LILRA2_+_55084681.23-P1P2	477	403	434	364
LILRA2_+_55084738.23-P1P2	552	662	563	573
LILRA2_-_55084511.23-P1P2	49	25	96	34
LILRA2_-_55085022.23-P1P2	137	169	210	165
LILRA3_-_54803885.23-P1P2	166	198	173	130
LILRA3_-_54803931.23-P1P2	863	831	806	736
LILRA3_-_54804235.23-P1P2	58	72	45	28
LILRA3_-_54804245.23-P1P2	493	449	444	524
LILRA3_-_54804261.23-P1P2	168	177	192	204
LILRA4_+_54849975.23-P1P2	370	386	507	419
LILRA4_+_54850239.23-P1P2	972	925	1015	1117
LILRA4_+_54850291.23-P1P2	461	504	450	567
LILRA4_-_54849936.23-P1P2	253	229	223	188
LILRA4_-_54850358.23-P1P2	272	320	311	317
LILRA5_-_54823741.23-P1P2	559	658	537	676
LILRA5_-_54823792.23-P1P2	565	565	495	392
LILRA5_-_54823829.23-P1P2	732	679	685	612
LILRA5_-_54824347.23-P1P2	475	454	512	446
LILRA5_-_54824383.23-P1P2	341	318	284	204
LILRA6_+_54746221.23-ENST00000245621.5,ENST00000270464.5,ENST00000396365.2,ENST00000419410.2,ENST00000440558.2	699	649	627	641
LILRA6_+_54746526.23-ENST00000245621.5,ENST00000270464.5,ENST00000396365.2,ENST00000419410.2,ENST00000440558.2	616	626	594	542
LILRA6_+_54746607.23-ENST00000245621.5,ENST00000270464.5,ENST00000396365.2,ENST00000419410.2,ENST00000440558.2	423	420	565	439
LILRA6_-_54746203.23-ENST00000245621.5,ENST00000270464.5,ENST00000396365.2,ENST00000419410.2,ENST00000440558.2	1456	1436	1585	1363
LILRA6_-_54746614.23-ENST00000245621.5,ENST00000270464.5,ENST00000396365.2,ENST00000419410.2,ENST00000440558.2	180	126	157	202
LILRB1_+_55142167.23-P1P2	220	222	201	191
LILRB1_+_55142170.23-P1P2	99	45	90	43
LILRB1_+_55142434.23-P1P2	289	215	326	267
LILRB1_-_55142186.23-P1P2	78	88	84	41
LILRB1_-_55142205.23-P1P2	1092	1163	1048	1061
LILRB2_+_54784447.23-P1P2	168	161	191	134
LILRB2_+_54784647.23-P1P2	232	212	193	178
LILRB2_+_54784906.23-P1P2	538	620	481	389
LILRB2_+_54784918.23-P1P2	27	15	2	0
LILRB2_-_54784926.23-P1P2	382	426	421	377
LILRB3_+_54726774.23-P1P2	334	212	299	259
LILRB3_+_54726855.23-P1P2	555	592	577	561
LILRB3_+_54726858.23-P1P2	555	577	546	478
LILRB3_-_54726451.23-P1P2	1456	1436	1585	1363
LILRB3_-_54726862.23-P1P2	231	255	114	143
LILRB4_+_55174467.23-P1	472	442	458	399
LILRB4_+_55174483.23-P1	166	139	157	175
LILRB4_+_55174492.23-P1	315	282	235	248
LILRB4_+_55174495.23-P1	320	240	273	284
LILRB4_+_55177709.23-P2	363	373	322	316
LILRB4_-_55174474.23-P1	183	159	65	81
LILRB4_-_55177297.23-P2	289	207	236	206
LILRB4_-_55177753.23-P2	560	667	583	710
LILRB4_-_55177763.23-P2	179	170	138	158
LILRB4_-_55177766.23-P2	867	797	764	711
LILRB5_+_54760914.23-P1P2	373	472	522	501
LILRB5_+_54761066.23-P1P2	270	288	214	309
LILRB5_-_54760653.23-P1P2	550	588	639	632
LILRB5_-_54761045.23-P1P2	453	503	411	489
LILRB5_-_54761073.23-P1P2	295	272	290	280
LIM2_+_51891195.23-P1P2	562	541	597	563
LIM2_-_51890769.23-P1P2	203	212	176	182
LIM2_-_51890895.23-P1P2	415	392	358	549
LIM2_-_51891164.23-P1P2	461	416	491	449
LIM2_-_51891179.23-P1P2	503	507	464	586
LIMA1_+_50616193.23-P1	434	494	485	486
LIMA1_+_50677216.23-P2	593	672	602	805
LIMA1_+_50677235.23-P2	223	159	238	240
LIMA1_+_50677240.23-P2	325	260	338	325
LIMA1_+_50677273.23-P2	481	512	472	462
LIMA1_-_50616026.23-P1	455	483	500	485
LIMA1_-_50616435.23-P1	868	1061	783	849
LIMA1_-_50616441.23-P1	639	601	575	529
LIMA1_-_50616447.23-P1	188	186	43	59
LIMA1_-_50677250.23-P2	333	306	320	217
LIMCH1_+_41362815.23-P1P2	1048	1244	1044	1143
LIMCH1_+_41362867.23-P1P2	60	72	44	61
LIMCH1_+_41363255.23-P1P2	65	63	53	51
LIMCH1_-_41362829.23-P1P2	888	913	909	843
LIMCH1_-_41362848.23-P1P2	77	58	100	41
LIMD1_+_45635694.23-P1P2	557	519	646	585
LIMD1_+_45635697.23-P1P2	1041	1003	952	994
LIMD1_+_45636040.23-P1P2	944	803	1090	1174
LIMD1_+_45636069.23-P1P2	192	175	242	248
LIMD1_-_45636102.23-P1P2	341	261	255	239
LIMD2_+_61777111.23-P1P2	653	748	563	629
LIMD2_+_61777476.23-P1P2	218	253	222	165
LIMD2_-_61777314.23-P1P2	1114	1175	1086	1101
LIMD2_-_61777432.23-P1P2	375	547	466	540
LIMD2_-_61777451.23-P1P2	445	469	444	502
LIME1_+_62368053.23-P1	1225	1261	1430	1411
LIME1_+_62368430.23-P1	98	119	111	138
LIME1_+_62368442.23-P1	344	347	341	328
LIME1_+_62369547.23-P2	224	213	215	228
LIME1_+_62369567.23-P2	167	150	232	186
LIME1_+_62369749.23-P2	671	741	709	793
LIME1_+_62369925.23-P2	273	225	240	224
LIME1_-_62368059.23-P1	115	109	140	130
LIME1_-_62368476.23-P1	457	448	430	503
LIME1_-_62369971.23-P2	1155	903	1046	800
LIMK1_+_73498172.23-P1	441	360	493	526
LIMK1_+_73498175.23-P1	327	319	373	361
LIMK1_+_73498555.23-P1	1076	1023	1112	1154
LIMK1_+_73507537.23-P2	7	7	9	7
LIMK1_+_73507595.23-P2	627	491	453	504
LIMK1_+_73507614.23-P2	26	33	35	45
LIMK1_+_73507647.23-P2	113	107	114	127
LIMK1_-_73498189.23-P1	939	953	1061	982
LIMK1_-_73498366.23-P1	172	157	229	176
LIMK1_-_73507588.23-P2	416	279	450	447
LIMK2_-_31608303.23-P1P2	487	481	512	432
LIMK2_-_31608420.23-P1P2	350	391	394	453
LIMK2_-_31608608.23-P1P2	390	366	350	329
LIMK2_-_31608641.23-P1P2	233	260	314	249
LIMK2_-_31608698.23-P1P2	212	210	207	239
LIMS1_+_109150920.23-P1P2	635	560	526	573
LIMS1_-_109150960.23-P1P2	429	428	319	373
LIMS1_-_109150969.23-P1P2	487	506	404	352
LIMS1_-_109150986.23-P1P2	333	307	285	210
LIMS1_-_109151368.23-P1P2	802	733	758	658
LIMS2_+_128432262.23-P1P2	627	697	581	595
LIMS2_+_128432616.23-P1P2	231	202	164	199
LIMS2_+_128432626.23-P1P2	568	543	555	538
LIMS2_+_128432635.23-P1P2	155	132	146	135
LIMS2_-_128432515.23-P1P2	151	196	175	187
LIMS3L_+_111229955.23-ENST00000413601.2	574	525	516	452
LIMS3L_-_111229945.23-ENST00000413601.2	403	372	388	296
LIMS3L_-_111230162.23-ENST00000413601.2	1369	1298	1483	1339
LIMS3L_-_111230331.23-ENST00000413601.2	1240	1283	1273	1422
LIMS3L_-_111230360.23-ENST00000413601.2	921	876	855	1029
LIMS3_+_110656299.23-P1P2	921	876	855	1029
LIMS3_+_110656328.23-P1P2	1240	1283	1273	1422
LIMS3_+_110656497.23-P1P2	1369	1298	1483	1339
LIMS3_+_110656714.23-P1P2	403	372	388	296
LIMS3_-_110656704.23-P1P2	574	525	516	452
LIN28A_+_26737302.23-P1P2	476	379	356	372
LIN28A_+_26737760.23-P1P2	620	515	504	549
LIN28A_-_26737707.23-P1P2	1067	1091	1175	1201
LIN28A_-_26737718.23-P1P2	706	760	790	518
LIN28A_-_26737731.23-P1P2	702	580	680	576
LIN28B_+_105405004.23-P1P2	115	113	100	148
LIN28B_+_105405579.23-P1P2	135	162	130	178
LIN28B_-_105404896.23-P1P2	321	307	342	384
LIN28B_-_105405988.23-P1P2	457	451	413	353
LIN28B_-_105405994.23-P1P2	343	365	465	301
LIN37_+_36239557.23-P1P2	298	285	228	234
LIN37_-_36239467.23-P1P2	625	629	423	469
LIN37_-_36239502.23-P1P2	174	159	206	178
LIN37_-_36239505.23-P1P2	553	611	539	478
LIN37_-_36239516.23-P1P2	500	505	321	357
LIN52_+_74551686.23-P1P2	231	255	72	68
LIN52_-_74551669.23-P1P2	706	613	718	575
LIN52_-_74551673.23-P1P2	264	327	248	246
LIN52_-_74551696.23-P1P2	120	140	41	33
LIN52_-_74551706.23-P1P2	157	101	11	15
LIN54_+_83931846.23-P2	833	747	771	685
LIN54_+_83931898.23-P2	514	514	615	712
LIN54_+_83931929.23-P2	847	945	920	756
LIN54_+_83931965.23-P2	467	494	366	387
LIN54_+_83933637.23-P1	668	694	738	687
LIN54_+_83933650.23-P1	1438	1489	1565	1650
LIN54_+_83933961.23-P1	815	742	762	777
LIN54_+_83933984.23-P1	1084	984	1057	982
LIN54_-_83931863.23-P2	464	588	476	445
LIN54_-_83933955.23-P1	250	264	285	262
LIN7A_+_81331081.23-P1P2	502	489	448	477
LIN7A_+_81331413.23-P1P2	331	313	229	314
LIN7A_+_81331443.23-P1P2	594	669	427	494
LIN7A_+_81331467.23-P1P2	721	711	696	616
LIN7A_-_81331244.23-P1P2	367	386	438	382
LIN7B_+_49617722.23-P1P2	475	327	273	298
LIN7B_+_49617958.23-P1P2	163	174	136	184
LIN7B_+_49618003.23-P1P2	512	558	571	672
LIN7B_+_49618039.23-P1P2	421	369	410	322
LIN7B_-_49617664.23-P1P2	529	398	528	466
LIN7C_+_27527862.23-P1P2	380	485	447	264
LIN7C_+_27528238.23-P1P2	532	499	462	414
LIN7C_+_27528261.23-P1P2	345	290	328	291
LIN7C_-_27528130.23-P1P2	965	1045	1088	800
LIN7C_-_27528251.23-P1P2	342	301	333	289
LIN9_+_226496833.23-P1P2	297	225	104	141
LIN9_+_226497337.23-P1P2	299	292	302	369
LIN9_+_226497361.23-P1P2	386	414	271	295
LIN9_-_226496785.23-P1P2	526	355	207	203
LIN9_-_226496818.23-P1P2	344	316	138	73
LINC00594_+_40664110.23-ENST00000561261.1	9	3	12	5
LINC00594_-_40664085.23-ENST00000561261.1	371	377	346	452
LINC00594_-_40664096.23-ENST00000561261.1	165	115	127	250
LINC00594_-_40664413.23-ENST00000561261.1	345	338	295	414
LINC00594_-_40664498.23-ENST00000561261.1	78	54	43	51
LINGO1_+_77924766.23-P1P2	430	516	383	290
LINGO1_-_77925236.23-P1P2	58	43	35	19
LINGO1_-_77925256.23-P1P2	334	401	371	376
LINGO1_-_77925268.23-P1P2	119	90	64	85
LINGO1_-_77925272.23-P1P2	330	278	268	233
LINGO2_+_28025838.23-ENST00000308675.3	654	708	768	656
LINGO2_+_28026014.23-ENST00000308675.3	542	491	619	502
LINGO2_+_28670214.23-ENST00000379992.2	185	166	155	152
LINGO2_+_28670277.23-ENST00000379992.2	162	147	133	201
LINGO2_-_28025856.23-ENST00000308675.3	747	673	661	612
LINGO2_-_28025981.23-ENST00000308675.3	452	440	270	299
LINGO2_-_28026321.23-ENST00000308675.3	932	926	1021	918
LINGO2_-_28670033.23-ENST00000379992.2	1085	1012	1084	1005
LINGO2_-_28670050.23-ENST00000379992.2	340	434	272	357
LINGO2_-_28670264.23-ENST00000379992.2	729	784	810	742
LINGO3_+_2308087.23-P1P2	493	404	527	559
LINGO3_+_2308129.23-P1P2	32	31	31	33
LINGO3_-_2307670.23-P1P2	175	142	146	249
LINGO3_-_2307686.23-P1P2	279	224	223	193
LINGO3_-_2307938.23-P1P2	423	370	154	225
LINGO4_+_151777509.23-P1P2	329	345	309	351
LINGO4_+_151777628.23-P1P2	302	270	306	204
LINGO4_+_151777878.23-P1P2	205	175	165	221
LINGO4_-_151777466.23-P1P2	1168	987	973	1079
LINGO4_-_151777898.23-P1P2	746	603	654	640
LINS_+_101142204.23-P1P2	0	0	0	0
LINS_+_101142381.23-P1P2	687	856	698	812
LINS_-_101142188.23-P1P2	335	379	380	246
LINS_-_101142329.23-P1P2	371	406	288	406
LINS_-_101142335.23-P1P2	37	20	61	44
LIPA_+_91011062.23-P1P2	377	466	303	387
LIPA_+_91011512.23-P1P2	640	567	572	588
LIPA_+_91011586.23-P1P2	395	443	355	413
LIPA_-_91011199.23-P1P2	873	814	883	677
LIPA_-_91011546.23-P1P2	655	644	566	636
LIPC_+_58702764.23-P1	431	539	534	363
LIPC_+_58702804.23-P1	170	127	164	140
LIPC_+_58702809.23-P1	192	136	241	175
LIPC_+_58703114.23-P1	256	236	208	248
LIPC_+_58724245.23-P2	496	391	358	400
LIPC_+_58724432.23-P2	410	514	465	502
LIPC_-_58702783.23-P1	1061	904	865	964
LIPC_-_58724217.23-P2	675	683	570	626
LIPC_-_58724234.23-P2	293	256	286	312
LIPC_-_58724393.23-P2	485	469	491	479
LIPE_+_42927377.23-P1	644	581	645	655
LIPE_+_42927777.23-P1	93	119	137	135
LIPE_+_42927786.23-P1	198	165	201	190
LIPE_+_42931297.23-P2	308	320	248	338
LIPE_+_42931332.23-P2	422	405	469	473
LIPE_+_42931486.23-P2	630	714	614	699
LIPE_+_42931511.23-P2	524	535	465	413
LIPE_-_42927394.23-P1	575	504	527	499
LIPE_-_42927774.23-P1	176	126	119	147
LIPE_-_42931089.23-P2	231	293	167	239
LIPF_+_90424226.23-P1P2	46	48	62	54
LIPF_+_90424306.23-P1P2	0	0	0	0
LIPF_-_90424381.23-P1P2	215	162	164	165
LIPF_-_90424448.23-P1P2	29	31	108	52
LIPF_-_90424616.23-P1P2	194	194	171	270
LIPG_+_47088486.23-P1P2	712	608	695	683
LIPG_-_47088448.23-P1P2	407	513	466	473
LIPG_-_47088451.23-P1P2	472	491	460	454
LIPG_-_47088464.23-P1P2	408	360	361	323
LIPG_-_47088481.23-P1P2	554	591	500	640
LIPH_+_185270326.23-P1P2	377	453	340	388
LIPH_-_185270314.23-P1P2	457	347	354	471
LIPH_-_185270369.23-P1P2	485	526	474	453
LIPH_-_185270374.23-P1P2	154	122	227	161
LIPH_-_185270397.23-P1P2	261	204	178	211
LIPI_+_15583217.23-P1P2	308	311	268	278
LIPI_-_15583232.23-P1P2	408	361	301	294
LIPI_-_15583243.23-P1P2	120	143	119	134
LIPI_-_15583258.23-P1P2	374	355	399	382
LIPI_-_15583262.23-P1P2	194	167	181	201
LIPJ_-_90346531.23-P1P2	493	403	476	403
LIPJ_-_90346602.23-P1P2	284	322	403	308
LIPJ_-_90346894.23-P1P2	59	50	64	40
LIPJ_-_90346942.23-P1P2	124	126	142	172
LIPJ_-_90346948.23-P1P2	113	95	104	83
LIPK_+_90484502.23-ENST00000404190.1	636	607	568	591
LIPK_+_90484526.23-ENST00000404190.1	467	484	543	508
LIPK_+_90484622.23-ENST00000404190.1	500	430	461	428
LIPK_-_90484305.23-ENST00000404190.1	815	731	820	673
LIPK_-_90484343.23-ENST00000404190.1	359	431	303	309
LIPM_+_90562502.23-P1P2	410	406	463	504
LIPM_+_90562507.23-P1P2	139	117	140	150
LIPM_+_90562761.23-P1P2	399	459	450	399
LIPM_+_90562968.23-P1P2	1329	1136	1110	1036
LIPM_-_90562973.23-P1P2	676	690	654	737
LIPN_+_90519952.23-P1P2	383	441	446	430
LIPN_+_90519961.23-P1P2	676	656	818	657
LIPN_+_90520125.23-P1P2	399	361	438	375
LIPN_-_90519948.23-P1P2	401	348	328	313
LIPN_-_90520134.23-P1P2	470	401	369	325
LIPT1_+_99771478.23-P1P2	1136	1220	1134	1147
LIPT1_+_99771489.23-P1P2	574	619	539	549
LIPT1_+_99771539.23-P1P2	1155	1244	1130	1116
LIPT1_-_99771504.23-P1P2	1465	1503	1347	1362
LIPT1_-_99771518.23-P1P2	1476	1531	1537	1597
LIPT2_+_74204685.23-P1P2	362	315	385	393
LIPT2_+_74204752.23-P1P2	219	270	194	177
LIPT2_-_74204327.23-P1P2	409	318	495	272
LIPT2_-_74204705.23-P1P2	253	261	235	220
LIPT2_-_74204737.23-P1P2	197	180	197	163
LITAF_+_11680390.23-P1P2	446	555	611	600
LITAF_+_11680686.23-P1P2	452	509	513	540
LITAF_+_11680700.23-P1P2	385	387	400	417
LITAF_+_11680752.23-P1P2	371	347	324	289
LITAF_-_11680771.23-P1P2	514	542	573	547
LIX1L_+_145477130.23-P1P2	74	90	76	91
LIX1L_+_145477504.23-P1P2	313	332	268	350
LIX1L_-_145477093.23-P1P2	263	269	175	267
LIX1L_-_145477097.23-P1P2	34	38	45	41
LIX1L_-_145477494.23-P1P2	96	99	86	44
LIX1_+_96478290.23-P1P2	267	257	345	299
LIX1_+_96478434.23-P1P2	377	345	336	502
LIX1_+_96478446.23-P1P2	658	724	644	772
LIX1_-_96478231.23-P1P2	120	96	71	58
LIX1_-_96478443.23-P1P2	1004	1098	1081	1032
LLGL1_+_18129297.23-P1P2	575	492	483	627
LLGL1_+_18129393.23-P1P2	754	728	732	823
LLGL1_+_18129406.23-P1P2	533	587	582	517
LLGL1_-_18128956.23-P1P2	896	949	833	672
LLGL1_-_18129172.23-P1P2	596	632	469	597
LLGL2_+_73522043.23-P1	511	534	619	423
LLGL2_+_73522242.23-P1	362	274	404	325
LLGL2_+_73553964.23-P2	317	313	453	353
LLGL2_+_73553980.23-P2	829	787	855	836
LLGL2_+_73554355.23-P2	698	640	764	618
LLGL2_-_73521798.23-P1	163	138	56	74
LLGL2_-_73521823.23-P1	725	723	774	681
LLGL2_-_73521832.23-P1	339	351	469	440
LLGL2_-_73553974.23-P2	279	328	406	329
LLGL2_-_73554331.23-P2	172	160	66	65
LLPH_+_66524498.23-P1P2	99	122	93	148
LLPH_+_66524504.23-P1P2	238	269	180	300
LLPH_+_66524517.23-P1P2	406	527	494	446
LLPH_-_66524466.23-P1P2	343	338	346	302
LLPH_-_66524471.23-P1P2	326	351	405	272
LMAN1L_+_75105187.23-P1P2	644	632	663	683
LMAN1L_+_75105198.23-P1P2	851	953	881	811
LMAN1L_+_75105644.23-P1P2	451	495	406	402
LMAN1L_+_75105649.23-P1P2	166	169	184	104
LMAN1L_+_75105655.23-P1P2	598	643	696	596
LMAN1_+_57026445.23-P1P2	337	318	305	264
LMAN1_-_57026050.23-P1P2	342	361	242	288
LMAN1_-_57026107.23-P1P2	2	4	0	0
LMAN1_-_57026186.23-P1P2	715	800	859	656
LMAN1_-_57026283.23-P1P2	432	427	435	451
LMAN2L_+_97405750.23-P1P2	824	716	730	629
LMAN2L_+_97405770.23-P1P2	334	232	223	207
LMAN2L_+_97405773.23-P1P2	297	299	363	300
LMAN2L_-_97405358.23-P1P2	275	245	189	163
LMAN2L_-_97405757.23-P1P2	505	461	558	480
LMAN2_+_176778399.23-P1P2	613	554	565	683
LMAN2_+_176778638.23-P1P2	583	625	567	640
LMAN2_+_176778673.23-P1P2	384	361	423	420
LMAN2_-_176778308.23-P1P2	297	312	361	311
LMAN2_-_176778461.23-P1P2	247	284	277	254
LMBR1L_+_49504429.23-P1P2	529	596	549	546
LMBR1L_-_49504103.23-P1P2	461	584	584	615
LMBR1L_-_49504201.23-P1P2	483	484	499	464
LMBR1L_-_49504469.23-P1P2	569	545	477	447
LMBR1L_-_49504479.23-P1P2	654	602	690	671
LMBR1_+_156685855.23-P1P2	818	913	797	833
LMBR1_-_156685418.23-P1P2	414	405	354	367
LMBR1_-_156685819.23-P1P2	122	162	120	126
LMBR1_-_156685881.23-P1P2	137	132	177	193
LMBR1_-_156685885.23-P1P2	0	0	0	0
LMBRD1_+_70506791.23-P1P2	204	152	163	131
LMBRD1_-_70506493.23-P1P2	123	123	148	140
LMBRD1_-_70506568.23-P1P2	218	258	182	239
LMBRD1_-_70506873.23-P1P2	571	552	627	552
LMBRD1_-_70506882.23-P1P2	70	70	99	99
LMBRD2_+_36151955.23-P1P2	665	579	677	753
LMBRD2_+_36151982.23-P1P2	488	526	638	547
LMBRD2_-_36151597.23-P1P2	114	112	49	64
LMBRD2_-_36151949.23-P1P2	266	285	143	94
LMBRD2_-_36151972.23-P1P2	856	780	817	714
LMCD1_+_8543519.23-P1P2	853	878	643	737
LMCD1_+_8543529.23-P1P2	130	156	178	197
LMCD1_+_8543541.23-P1P2	425	517	400	509
LMCD1_+_8543571.23-P1P2	753	793	771	827
LMCD1_+_8543715.23-P1P2	591	489	460	434
LMF1_+_1020917.23-P2	508	401	437	409
LMF1_+_1020955.23-P2	382	506	401	497
LMF1_+_1031143.23-P1	533	413	429	617
LMF1_+_1031207.23-P1	625	609	659	715
LMF1_+_1031522.23-P1	479	460	526	473
LMF1_-_1020533.23-P2	489	612	379	602
LMF1_-_1020592.23-P2	470	668	419	345
LMF1_-_1020949.23-P2	344	257	323	345
LMF1_-_1031171.23-P1	389	484	445	484
LMF1_-_1031550.23-P1	260	330	365	390
LMF2_+_50945712.23-P1	605	579	767	716
LMF2_+_50945723.23-P1	517	450	554	370
LMF2_+_50946096.23-P1	372	332	359	344
LMF2_+_50946100.23-P1	475	431	385	553
LMF2_+_50946106.23-P1	312	277	282	250
LMF2_-_50944396.23-P2	351	292	385	284
LMF2_-_50944599.23-P2	355	408	268	357
LMF2_-_50944602.23-P2	494	507	438	577
LMF2_-_50944635.23-P2	633	554	573	764
LMF2_-_50944641.23-P2	587	477	488	364
LMLN_-_197687119.23-P1P2	329	377	260	429
LMLN_-_197687122.23-P1P2	120	58	57	28
LMLN_-_197687132.23-P1P2	495	489	455	546
LMLN_-_197687153.23-P1P2	248	308	257	267
LMLN_-_197687325.23-P1P2	268	289	300	256
LMNA_+_156084532.23-P1P2	316	290	221	322
LMNA_+_156084543.23-P1P2	562	597	596	699
LMNA_+_156084766.23-P1P2	491	455	429	526
LMNA_+_156084944.23-P1P2	498	514	524	506
LMNA_-_156084549.23-P1P2	573	543	587	468
LMNB1_+_126112906.23-P1P2	509	462	447	557
LMNB1_+_126113141.23-P1P2	197	261	227	216
LMNB1_+_126113179.23-P1P2	317	376	173	261
LMNB1_+_126113224.23-P1P2	218	254	318	292
LMNB1_+_126113260.23-P1P2	426	466	491	543
LMNB2_+_2456911.23-P1P2	475	489	474	507
LMNB2_-_2456828.23-P1P2	470	387	431	436
LMNB2_-_2456907.23-P1P2	350	346	372	379
LMNB2_-_2456910.23-P1P2	289	265	288	195
LMNB2_-_2456925.23-P1P2	437	434	368	418
LMO1_+_8284988.23-P2	480	394	490	487
LMO1_+_8285393.23-P2	641	652	649	710
LMO1_+_8289875.23-P1	485	529	495	483
LMO1_+_8289910.23-P1	504	487	440	488
LMO1_+_8290309.23-P1	292	314	255	359
LMO1_+_8290313.23-P1	223	265	302	173
LMO1_-_8284956.23-P2	517	524	375	618
LMO1_-_8284984.23-P2	224	250	229	314
LMO1_-_8284999.23-P2	439	497	441	408
LMO1_-_8289869.23-P1	574	500	534	502
LMO2_+_33890969.23-P1P2	430	534	478	482
LMO2_+_33891009.23-P1P2	348	257	216	262
LMO2_+_33891064.23-P1P2	501	509	501	411
LMO2_+_33891360.23-P1P2	258	253	322	291
LMO2_-_33891417.23-P1P2	592	512	398	460
LMO3_+_16759200.23-P1	464	451	438	440
LMO3_+_16759389.23-P1	1861	1671	1626	1941
LMO3_+_16759398.23-P1	211	191	236	171
LMO3_+_16760660.23-P2	357	354	404	321
LMO3_+_16760817.23-P2	570	620	593	643
LMO3_+_16760995.23-P2	579	480	627	607
LMO3_+_16761010.23-P2	244	177	300	220
LMO3_-_16759046.23-P1	741	816	602	680
LMO3_-_16759395.23-P1	219	262	239	293
LMO3_-_16760938.23-P2	311	268	294	301
LMO4_+_87794348.23-P1P2	436	355	295	330
LMO4_+_87794587.23-P1P2	560	445	529	407
LMO4_+_87794595.23-P1P2	913	967	878	963
LMO4_-_87794186.23-P1P2	853	801	797	940
LMO4_-_87794207.23-P1P2	415	442	392	334
LMO7_+_76210507.23-P1P2	494	477	585	540
LMO7_+_76210775.23-P1P2	48	99	94	59
LMO7_+_76210888.23-P1P2	226	292	283	338
LMO7_-_76210479.23-P1P2	424	571	363	450
LMO7_-_76210503.23-P1P2	554	534	574	535
LMOD1_+_201915286.23-P1P2	647	739	687	658
LMOD1_-_201915516.23-P1P2	814	719	785	689
LMOD1_-_201915639.23-P1P2	387	413	445	272
LMOD1_-_201915753.23-P1P2	177	144	126	167
LMOD1_-_201915759.23-P1P2	200	217	273	225
LMOD2_+_123295951.23-P1P2	660	668	748	696
LMOD2_+_123295962.23-P1P2	511	540	566	558
LMOD2_+_123296015.23-P1P2	205	161	246	198
LMOD2_+_123296145.23-P1P2	239	203	211	165
LMOD2_+_123296151.23-P1P2	300	311	210	211
LMOD3_+_69171346.23-P1P2	644	605	716	586
LMOD3_+_69171639.23-P1P2	239	262	251	159
LMOD3_+_69171677.23-P1P2	527	488	475	404
LMOD3_+_69171733.23-P1P2	336	228	334	283
LMOD3_-_69171259.23-P1P2	435	414	401	427
LMTK2_+_97736187.23-P1P2	1011	1024	1116	902
LMTK2_+_97736224.23-P1P2	484	441	457	439
LMTK2_-_97736196.23-P1P2	862	825	912	963
LMTK2_-_97736236.23-P1P2	934	815	961	1129
LMTK2_-_97736262.23-P1P2	793	691	730	783
LMTK3_+_49016391.23-P1P2	420	404	480	422
LMTK3_+_49016507.23-P1P2	629	606	623	619
LMTK3_+_49016817.23-P1P2	933	964	974	1073
LMTK3_+_49016834.23-P1P2	614	718	549	542
LMTK3_-_49016875.23-P1P2	710	650	757	717
LMX1A_+_165325560.23-P1P2	612	494	510	605
LMX1A_+_165325674.23-P1P2	316	329	287	337
LMX1A_+_165325895.23-P1P2	605	583	597	630
LMX1A_+_165325929.23-P1P2	599	596	481	549
LMX1A_-_165325884.23-P1P2	486	468	467	386
LMX1B_+_129376444.23-P1P2	740	678	623	610
LMX1B_+_129376632.23-P1P2	944	774	835	994
LMX1B_-_129376228.23-P1P2	280	295	342	249
LMX1B_-_129376236.23-P1P2	707	759	740	660
LMX1B_-_129376253.23-P1P2	1154	1230	1078	1057
LNP1_+_100120409.23-P1P2	147	142	179	114
LNP1_+_100120418.23-P1P2	119	124	148	181
LNP1_+_100120825.23-P1P2	2023	2039	2059	2290
LNP1_-_100120054.23-P1P2	128	98	68	91
LNP1_-_100120469.23-P1P2	606	439	470	455
LNPEP_+_96271072.23-P1P2	441	402	401	395
LNPEP_+_96271872.23-P1P2	655	687	762	588
LNPEP_+_96272299.23-P1P2	331	296	371	330
LNPEP_-_96272169.23-P1P2	357	321	320	343
LNPEP_-_96272184.23-P1P2	421	508	564	395
LNX1_+_54457485.23-ENST00000263925.7	435	293	390	386
LNX1_+_54457553.23-ENST00000263925.7	410	450	410	377
LNX1_+_54457902.23-ENST00000263925.7	257	317	295	416
LNX1_+_54457951.23-ENST00000263925.7	361	414	384	441
LNX1_-_54457837.23-ENST00000263925.7	336	362	363	352
LNX2_+_28194281.23-P1P2	336	228	198	164
LNX2_+_28194622.23-P1P2	404	377	320	351
LNX2_+_28194681.23-P1P2	470	392	319	381
LNX2_-_28194368.23-P1P2	569	619	630	565
LNX2_-_28194684.23-P1P2	222	143	200	148
LOC100129083_+_51919218.23-NM_001256795	233	306	297	202
LOC100129083_+_51919232.23-NM_001256795	694	649	653	655
LOC100129083_+_51919382.23-NM_001256795	314	337	291	220
LOC100129083_+_51919545.23-NM_001256795	50	48	57	96
LOC100129083_-_51919607.23-NM_001256795	28	28	47	34
LOC100129216_+_71589541.23-NM_001242853	161	196	201	209
LOC100129216_+_71589549.23-NM_001242853	468	488	437	555
LOC100129216_+_71589552.23-NM_001242853	148	145	152	119
LOC100129216_-_71589561.23-NM_001242853	218	154	146	234
LOC100129216_-_71589845.23-NM_001242853	914	1006	1116	928
LOC100129361_+_11323852.23-P1P2	710	656	768	674
LOC100129361_+_11324164.23-P1P2	113	103	165	150
LOC100129361_-_11323818.23-P1P2	23	42	11	7
LOC100129361_-_11323821.23-P1P2	475	421	550	523
LOC100129361_-_11323837.23-P1P2	0	0	0	0
LOC100129520_+_124453741.23-P1P2	433	365	413	367
LOC100129520_+_124454152.23-P1P2	29	12	35	2
LOC100129520_-_124453754.23-P1P2	36	29	27	39
LOC100129520_-_124453803.23-P1P2	631	590	687	729
LOC100129520_-_124454114.23-P1P2	319	257	228	264
LOC100129636_+_29003902.23-P1P2	399	295	283	334
LOC100129636_+_29003912.23-P1P2	117	116	141	149
LOC100129636_+_29003920.23-P1P2	532	502	523	576
LOC100129636_+_29003923.23-P1P2	415	490	294	404
LOC100129636_+_29003949.23-P1P2	520	451	536	477
LOC100129924_+_43253698.23-NM_001242750	476	592	478	390
LOC100129924_+_43253729.23-NM_001242750	691	711	700	687
LOC100129924_+_43253749.23-NM_001242750	127	105	96	85
LOC100129924_-_43253670.23-NM_001242750	325	378	375	318
LOC100129924_-_43253758.23-NM_001242750	804	832	798	729
LOC100130301_+_74171631.23-NM_001243237	632	547	570	559
LOC100130301_-_74171300.23-NM_001243237	1244	1260	1262	1280
LOC100130301_-_74171637.23-NM_001243237	863	754	877	1010
LOC100130301_-_74171723.23-NM_001243237	632	514	584	518
LOC100130301_-_74171745.23-NM_001243237	400	430	300	341
LOC100130357_+_13295735.23-NM_001242698	370	331	354	366
LOC100130357_-_13295395.23-NM_001242698	444	431	473	467
LOC100130357_-_13295406.23-NM_001242698	33	18	21	35
LOC100130357_-_13295463.23-NM_001242698	679	689	587	590
LOC100130357_-_13295749.23-NM_001242698	741	728	734	728
LOC100130370_+_79358731.23-NM_001272086	6	8	14	20
LOC100130370_+_79359115.23-NM_001272086	172	134	89	101
LOC100130370_+_79359120.23-NM_001272086	453	383	454	461
LOC100130370_-_79358979.23-NM_001272086	330	382	271	260
LOC100130370_-_79359164.23-NM_001272086	366	296	296	252
LOC100130451_-_214148682.23-P1P2	274	274	364	452
LOC100130451_-_214148869.23-P1P2	371	375	380	362
LOC100130451_-_214148883.23-P1P2	402	511	430	489
LOC100130451_-_214148918.23-P1P2	449	491	483	485
LOC100130451_-_214148922.23-P1P2	155	134	125	107
LOC100130539_+_44787998.23-P1P2	297	407	277	223
LOC100130539_-_44788337.23-P1P2	913	798	835	897
LOC100130539_-_44788342.23-P1P2	164	102	68	88
LOC100130539_-_44788425.23-P1P2	332	297	344	349
LOC100130539_-_44788441.23-P1P2	704	697	711	711
LOC100130705_+_128506610.23-P1P2	331	298	329	308
LOC100130705_+_128506773.23-P1P2	243	310	302	251
LOC100130705_+_128506826.23-P1P2	233	241	253	269
LOC100130705_-_128506789.23-P1P2	109	92	121	133
LOC100130705_-_128506792.23-P1P2	14	13	38	50
LOC100130880_+_137638136.23-NM_001243523	316	324	405	314
LOC100130880_+_137638363.23-NM_001243523	798	759	674	727
LOC100130880_-_137638156.23-NM_001243523	385	290	324	311
LOC100130880_-_137638270.23-NM_001243523	13	10	0	15
LOC100130880_-_137638293.23-NM_001243523	156	112	99	154
LOC100131094_+_4679400.23-P1P2	426	487	386	449
LOC100131094_+_4679563.23-P1P2	143	123	156	134
LOC100131094_+_4679747.23-P1P2	304	284	255	349
LOC100131094_+_4679794.23-P1P2	236	290	218	301
LOC100131094_-_4679762.23-P1P2	712	700	582	689
LOC100132146_+_46654391.23-NM_001195442	707	698	557	667
LOC100132146_-_46654099.23-NM_001195442	1233	991	949	1011
LOC100132146_-_46654119.23-NM_001195442	260	231	250	327
LOC100132146_-_46654122.23-NM_001195442	276	249	235	256
LOC100132146_-_46654411.23-NM_001195442	447	374	427	377
LOC100133267_+_11928824.23-NM_001195257	1193	1256	1344	1146
LOC100133267_+_11928828.23-NM_001195257	374	340	389	415
LOC100133267_+_11928834.23-NM_001195257	1812	1747	1819	1737
LOC100133267_+_11929145.23-NM_001195257	2164	2272	2238	2071
LOC100133267_+_12175393.23-NM_001195257_37	1193	1256	1344	1146
LOC100133267_+_12175397.23-NM_001195257_37	374	340	389	415
LOC100133267_+_12175403.23-NM_001195257_37	1812	1747	1819	1737
LOC100133267_+_12175714.23-NM_001195257_37	2164	2272	2238	2071
LOC100133267_-_11929071.23-NM_001195257	1059	896	871	870
LOC100133267_-_12175640.23-NM_001195257_37	1059	896	871	870
LOC100144595_+_155313704.23-P1P2	652	644	700	786
LOC100144595_+_155313744.23-P1P2	312	288	421	276
LOC100144595_+_155313841.23-P1P2	657	716	743	777
LOC100144595_+_155313866.23-P1P2	14	21	24	9
LOC100144595_+_155313876.23-P1P2	495	514	417	426
LOC100287036_+_89387061.23-P1P2	104	90	155	113
LOC100287036_+_89387239.23-P1P2	507	424	498	459
LOC100287036_-_89387095.23-P1P2	19	37	38	40
LOC100287036_-_89387120.23-P1P2	971	1080	1011	1085
LOC100287036_-_89387498.23-P1P2	279	249	213	256
LOC100287534_+_55304513.23-NM_001258383	164	171	143	114
LOC100287534_+_55304786.23-NM_001258383	1251	1235	1231	1289
LOC100287534_-_55304559.23-NM_001258383	732	687	660	634
LOC100287534_-_55304562.23-NM_001258383	50	60	74	115
LOC100287534_-_55304572.23-NM_001258383	1409	1488	1433	1353
LOC100288255_+_190947967.23-NM_001199232	2149	1911	1974	2021
LOC100288255_+_190948145.23-NM_001199232	1286	1210	1281	1273
LOC100288255_-_190948065.23-NM_001199232	870	943	914	899
LOC100288255_-_190948162.23-NM_001199232	866	852	851	931
LOC100288255_-_190948402.23-NM_001199232	993	1016	925	767
LOC100288524_+_330181.23-NM_001195127	101	81	108	50
LOC100288524_+_330540.23-NM_001195127	112	95	111	166
LOC100288524_+_330581.23-NM_001195127	558	540	507	601
LOC100288524_+_330602.23-NM_001195127	235	268	199	126
LOC100288524_-_330199.23-NM_001195127	552	504	518	449
LOC100288814_+_9935426.23-NM_001195081	568	465	453	429
LOC100288814_+_9935449.23-NM_001195081	351	391	357	281
LOC100288814_+_9935452.23-NM_001195081	355	334	334	292
LOC100288814_+_9935465.23-NM_001195081	291	255	220	349
LOC100288814_+_9935470.23-NM_001195081	376	420	387	356
LOC100289187_+_99195937.23-P1P2	227	217	166	214
LOC100289187_+_99196285.23-P1P2	1069	1151	1105	1156
LOC100289187_+_99196366.23-P1P2	777	842	846	770
LOC100289187_-_99195913.23-P1P2	262	187	224	258
LOC100289187_-_99196338.23-P1P2	897	948	1015	883
LOC100289561_+_102004333.23-NM_001242713	1302	1277	1332	1278
LOC100289561_+_102004473.23-NM_001242713	1084	1082	1038	1172
LOC100289561_-_102004488.23-NM_001242713	480	573	474	440
LOC100289561_-_102004701.23-NM_001242713	1499	1453	1581	1555
LOC100289561_-_102004751.23-NM_001242713	311	310	250	305
LOC100505478_+_117443999.23-P1P2	110	83	85	108
LOC100505478_+_117444458.23-P1P2	393	499	497	355
LOC100505478_-_117444419.23-P1P2	201	224	224	233
LOC100505478_-_117444422.23-P1P2	179	119	160	140
LOC100505478_-_117444475.23-P1P2	699	767	790	589
LOC100505549_+_55297512.23-P1P2	758	755	768	694
LOC100505549_+_55297566.23-P1P2	565	704	596	608
LOC100505549_+_55297576.23-P1P2	361	434	449	567
LOC100505549_+_55297594.23-P1P2	202	184	175	149
LOC100505549_-_55297957.23-P1P2	374	306	367	429
LOC100505679_+_84841423.23-NM_001243531	459	372	457	411
LOC100505679_-_84841437.23-NM_001243531	238	260	191	185
LOC100505679_-_84841440.23-NM_001243531	1	1	2	0
LOC100505679_-_84841616.23-NM_001243531	528	433	474	418
LOC100505679_-_84841673.23-NM_001243531	964	1065	882	937
LOC100505841_+_121495876.23-P1P2	186	284	194	158
LOC100505841_+_121495893.23-P1P2	177	151	203	120
LOC100505841_-_121495906.23-P1P2	226	220	231	232
LOC100505841_-_121496009.23-P1P2	618	751	655	583
LOC100505841_-_121496284.23-P1P2	131	139	170	182
LOC100506127_+_76092415.23-P1P2	84	61	33	63
LOC100506127_+_76092815.23-P1P2	347	306	404	347
LOC100506127_+_76092823.23-P1P2	992	919	1038	964
LOC100506127_-_76092409.23-P1P2	198	186	319	196
LOC100506127_-_76092454.23-P1P2	476	443	400	371
LOC100506388_+_180994.23-P1P2	876	801	743	746
LOC100506388_+_181396.23-P1P2	308	369	408	351
LOC100506388_+_181445.23-P1P2	23	40	11	21
LOC100506388_-_181355.23-P1P2	114	131	149	87
LOC100506388_-_181442.23-P1P2	515	485	620	489
LOC100506422_+_26067077.23-NM_001004352	269	300	259	235
LOC100506422_+_26067088.23-NM_001004352	601	691	617	538
LOC100506422_-_26066686.23-NM_001004352	322	302	361	314
LOC100506422_-_26066712.23-NM_001004352	337	328	324	388
LOC100506422_-_26067095.23-NM_001004352	207	199	200	200
LOC100507003_+_49929730.23-NM_001195256	226	163	182	227
LOC100507003_+_49929768.23-NM_001195256	0	0	0	0
LOC100507003_+_49929948.23-NM_001195256	0	0	0	0
LOC100507003_-_49929747.23-NM_001195256	0	0	0	0
LOC100507003_-_49930129.23-NM_001195256	81	59	107	80
LOC100507462_+_139094372.23-P1P2	960	894	944	1107
LOC100507462_+_139094758.23-P1P2	297	283	231	309
LOC100507462_-_139094789.23-P1P2	175	230	191	149
LOC100507462_-_139094799.23-P1P2	940	826	772	909
LOC100507462_-_139094844.23-P1P2	75	52	53	23
LOC100652758_+_151150969.23-P1P2	515	685	510	469
LOC100652758_-_151150573.23-P1P2	845	785	681	728
LOC100652758_-_151150773.23-P1P2	410	322	346	380
LOC100652758_-_151150927.23-P1P2	341	362	214	249
LOC100652758_-_151150952.23-P1P2	610	661	658	564
LOC100652824_+_202938363.23-P1P2	421	464	427	413
LOC100652824_-_202938022.23-P1P2	156	148	206	147
LOC100652824_-_202938042.23-P1P2	755	763	690	705
LOC100652824_-_202938050.23-P1P2	313	353	315	333
LOC100652824_-_202938066.23-P1P2	49	56	26	65
LOC100653515_+_76898882.23-P1P2	685	715	646	777
LOC100653515_+_76899088.23-P1P2	529	559	546	496
LOC100653515_-_76898813.23-P1P2	809	709	750	878
LOC100653515_-_76898892.23-P1P2	568	584	529	533
LOC100653515_-_76899205.23-P1P2	489	482	543	483
LOC100862671_+_30751698.23-P1P2	249	211	196	192
LOC100862671_+_30751829.23-P1P2	1169	1088	1358	1227
LOC100862671_-_30751463.23-P1P2	673	613	608	620
LOC100862671_-_30751495.23-P1P2	354	294	313	386
LOC100862671_-_30751905.23-P1P2	166	155	145	169
LOC100996634_+_109557636.23-P1P2	684	599	638	655
LOC100996634_+_109557679.23-P1P2	1320	1364	1249	1369
LOC100996634_-_109557601.23-P1P2	453	418	430	544
LOC100996634_-_109557791.23-P1P2	22	26	19	28
LOC100996634_-_109558042.23-P1P2	521	522	477	488
LOC100996693_+_220360918.23-NM_001286811	214	244	300	327
LOC100996693_+_220360929.23-NM_001286811	659	547	649	536
LOC100996693_+_220360934.23-NM_001286811	321	287	269	222
LOC100996693_-_220361321.23-NM_001286811	684	645	716	652
LOC100996693_-_220361378.23-NM_001286811	773	746	628	651
LOC100996758_+_47086778.23-NM_001278795	228	155	177	191
LOC100996758_+_47087142.23-NM_001278795	575	555	642	557
LOC100996758_+_47087165.23-NM_001278795	206	183	232	209
LOC100996758_+_47087169.23-NM_001278795	503	569	575	506
LOC100996758_-_47087199.23-NM_001278795	75	133	69	125
LOC147646_+_51893587.23-P1P2	116	114	104	114
LOC147646_+_51893744.23-P1P2	574	625	563	620
LOC147646_+_51893805.23-P1P2	351	333	422	377
LOC147646_+_51893808.23-P1P2	88	94	134	97
LOC147646_-_51893824.23-P1P2	0	0	0	0
LOC149373_+_231323078.23-NM_001256615	54	35	33	103
LOC149373_+_231323299.23-NM_001256615	1119	1115	976	983
LOC149373_+_231323323.23-NM_001256615	432	468	366	405
LOC149373_-_231322945.23-NM_001256615	165	170	161	169
LOC149373_-_231323307.23-NM_001256615	613	561	609	621
LOC152586_-_141418979.23-P1P2	494	498	542	478
LOC152586_-_141419022.23-P1P2	416	399	383	571
LOC152586_-_141419344.23-P1P2	378	449	419	522
LOC152586_-_141419430.23-P1P2	686	731	733	645
LOC152586_-_141419435.23-P1P2	300	250	282	291
LOC154872_+_124430596.23-P1P2	17	25	22	15
LOC154872_+_124430650.23-P1P2	618	643	743	594
LOC154872_+_124430696.23-P1P2	252	209	255	164
LOC154872_+_124430770.23-P1P2	134	66	123	62
LOC154872_-_124430860.23-P1P2	121	90	100	106
LOC158434_+_98878200.23-P1P2	145	177	189	122
LOC158434_+_98878645.23-P1P2	590	632	531	576
LOC158434_+_98878665.23-P1P2	405	494	425	495
LOC158434_+_98878674.23-P1P2	493	472	523	544
LOC158434_-_98878641.23-P1P2	346	317	313	233
LOC200726_+_207507157.23-NM_001102659	99	110	97	82
LOC200726_+_207507175.23-NM_001102659	0	0	0	0
LOC200726_+_207507191.23-NM_001102659	563	566	603	688
LOC200726_-_207507143.23-NM_001102659	24	32	41	38
LOC200726_-_207507169.23-NM_001102659	75	53	79	60
LOC283710_+_31522562.23-P1P2	470	440	404	426
LOC283710_+_31522607.23-P1P2	955	913	879	955
LOC283710_-_31522635.23-P1P2	84	115	121	86
LOC283710_-_31522647.23-P1P2	596	487	605	595
LOC283710_-_31522657.23-P1P2	567	565	548	374
LOC286238_+_91266712.23-P1P2	691	684	758	545
LOC286238_+_91267044.23-P1P2	156	204	213	140
LOC286238_-_91266768.23-P1P2	548	526	476	567
LOC286238_-_91266777.23-P1P2	670	642	649	468
LOC286238_-_91267033.23-P1P2	1232	1301	1175	1456
LOC339862_+_18004131.23-P1P2	261	228	187	182
LOC339862_+_18004134.23-P1P2	60	28	32	47
LOC339862_-_18004077.23-P1P2	72	114	101	115
LOC339862_-_18004089.23-P1P2	820	647	651	531
LOC339862_-_18004102.23-P1P2	103	104	88	115
LOC388282_+_57844834.23-P1P2	206	173	213	172
LOC388282_-_57844453.23-P1P2	92	79	74	73
LOC388282_-_57844482.23-P1P2	956	962	918	952
LOC388282_-_57844506.23-P1P2	1465	1519	1618	1597
LOC388282_-_57844511.23-P1P2	129	147	128	144
LOC388813_+_15988452.23-P1	419	345	482	513
LOC388813_+_15988678.23-P1	618	631	589	730
LOC388813_+_15988700.23-P1	1252	1177	1206	1129
LOC388813_+_15988739.23-P1	529	513	520	533
LOC388813_+_16030623.23-P2	60	69	69	80
LOC388813_+_16030626.23-P2	406	439	388	409
LOC388813_+_16031067.23-P2	167	196	127	135
LOC388813_-_15988743.23-P1	581	581	641	454
LOC388813_-_16030658.23-P2	288	280	379	343
LOC388813_-_16030892.23-P2	458	381	348	366
LOC388849_+_20138096.23-P1P2	74	60	67	88
LOC388849_+_20138556.23-P1P2	232	283	283	269
LOC388849_+_20138565.23-P1P2	30	31	25	18
LOC388849_+_20138569.23-P1P2	547	521	590	608
LOC388849_-_20138116.23-P1P2	333	358	290	329
LOC389895_+_139173537.23-P1P2	701	617	624	609
LOC389895_+_139173548.23-P1P2	388	415	391	445
LOC389895_+_139173966.23-P1P2	160	154	162	169
LOC389895_-_139173567.23-P1P2	98	124	148	160
LOC389895_-_139173841.23-P1P2	375	339	260	288
LOC391322_+_24373145.23-P1P2	58	53	40	49
LOC391322_+_24373486.23-P1P2	751	830	830	935
LOC391322_+_24373552.23-P1P2	1069	944	1007	976
LOC391322_+_24373601.23-P1P2	291	299	274	286
LOC391322_-_24373571.23-P1P2	485	501	447	480
LOC401052_+_10052426.23-P1P2	210	217	241	196
LOC401052_+_10052758.23-P1P2	578	660	614	580
LOC401052_+_10052774.23-P1P2	249	299	232	332
LOC401052_+_10052832.23-P1P2	397	373	435	459
LOC401052_-_10052785.23-P1P2	996	1093	1031	790
LOC402160_+_2420703.23-P1P2	595	674	677	481
LOC402160_+_2420707.23-P1P2	379	335	362	354
LOC402160_+_2420872.23-P1P2	251	237	240	248
LOC402160_+_2421118.23-P1P2	1304	1118	1246	1236
LOC402160_-_2420770.23-P1P2	61	48	42	48
LOC441155_+_66011423.23-NM_001271675	12	9	28	0
LOC441155_+_66011589.23-NM_001271675	0	0	0	0
LOC441155_+_66011650.23-NM_001271675	868	920	886	958
LOC441155_-_66011741.23-NM_001271675	71	104	80	148
LOC441155_-_66011759.23-NM_001271675	463	530	446	544
LOC554223_+_29760024.23-P1P2	255	264	297	318
LOC554223_+_29760031.23-P1P2	0	0	0	0
LOC554223_+_29760469.23-P1P2	232	178	147	173
LOC554223_-_29760416.23-P1P2	155	97	126	162
LOC554223_-_29760459.23-P1P2	381	427	412	348
LOC643037_+_94245666.23-P1P2	207	232	160	173
LOC643037_+_94246025.23-P1P2	566	576	534	411
LOC643037_-_94245692.23-P1P2	335	268	308	222
LOC643037_-_94245709.23-P1P2	456	507	473	476
LOC643037_-_94245879.23-P1P2	0	0	0	0
LOC643355_+_112533266.23-NM_001270945	614	542	594	482
LOC643355_+_112533609.23-NM_001270945	275	308	248	269
LOC643355_+_112533650.23-NM_001270945	239	220	240	273
LOC643355_-_112533313.23-NM_001270945	1042	988	960	905
LOC643355_-_112533559.23-NM_001270945	64	73	91	50
LOC643669_+_39402807.23-P1P2	278	230	249	282
LOC643669_-_39402385.23-P1P2	446	378	426	420
LOC643669_-_39402429.23-P1P2	120	109	105	146
LOC643669_-_39402803.23-P1P2	354	337	330	296
LOC643669_-_39402813.23-P1P2	99	65	82	73
LOC643802_+_53404534.23-P1P2	597	489	641	580
LOC643802_+_53404567.23-P1P2	338	293	322	351
LOC643802_+_53404752.23-P1P2	376	420	392	397
LOC643802_+_53404876.23-P1P2	1023	947	956	1092
LOC643802_+_53404950.23-P1P2	969	976	1027	1175
LOC646862_+_58907438.23-P1P2	485	444	471	501
LOC646862_+_58907459.23-P1P2	125	99	93	147
LOC646862_-_58907055.23-P1P2	230	129	84	90
LOC646862_-_58907068.23-P1P2	502	418	514	349
LOC646862_-_58907086.23-P1P2	182	172	210	192
LOC649330_+_12907835.23-P1P2	764	685	779	658
LOC649330_+_12908272.23-P1P2	468	493	579	573
LOC649330_+_12908277.23-P1P2	653	663	501	611
LOC649330_+_12908310.23-P1P2	802	801	836	760
LOC649330_-_12907911.23-P1P2	672	703	707	710
LOC653486_+_193130.23-P1P2	396	388	401	318
LOC653486_+_193136.23-P1P2	925	776	970	960
LOC653486_+_193152.23-P1P2	314	300	394	417
LOC653486_+_193165.23-P1P2	1637	1628	1673	1782
LOC653486_-_193107.23-P1P2	1280	1265	1234	1291
LOC728392_-_5404248.23-P1P2	540	675	706	564
LOC728392_-_5404278.23-P1P2	559	606	554	611
LOC728392_-_5404290.23-P1P2	48	19	24	14
LOC728392_-_5404294.23-P1P2	530	574	508	602
LOC728392_-_5404298.23-P1P2	798	762	655	647
LOC728637_+_131280979.23-P1P2	423	442	367	358
LOC728637_-_131280986.23-P1P2	774	769	834	703
LOC728637_-_131281131.23-P1P2	0	0	0	0
LOC728637_-_131281282.23-P1P2	708	632	592	649
LOC728637_-_131281296.23-P1P2	373	369	458	379
LOC728819_+_43903527.23-P1P2	98	109	137	130
LOC728819_+_43903551.23-P1P2	399	318	314	362
LOC728819_-_43903489.23-P1P2	123	97	141	126
LOC728819_-_43903496.23-P1P2	157	191	188	192
LOC728819_-_43903518.23-P1P2	139	163	143	113
LOC729020_+_105005712.23-NM_001143909	77	77	61	70
LOC729020_-_105005665.23-NM_001143909	317	303	283	236
LOC729020_-_105005678.23-NM_001143909	552	474	536	451
LOC729020_-_105005727.23-NM_001143909	448	386	435	372
LOC729020_-_105005875.23-NM_001143909	151	222	159	150
LOC729159_+_60393252.23-NM_001282301	257	266	274	167
LOC729159_-_60393311.23-NM_001282301	357	446	398	328
LOC729159_-_60393315.23-NM_001282301	486	493	465	506
LOC729159_-_60393447.23-NM_001282301	27	31	63	26
LOC729159_-_60393648.23-NM_001282301	93	109	158	92
LOC729574_+_16999488.23-NM_001282321	1709	1749	1707	1804
LOC729574_+_16999789.23-NM_001282321	4	2	2	9
LOC729574_+_16999793.23-NM_001282321	522	502	433	463
LOC729574_+_16999933.23-NM_001282321	900	984	854	933
LOC729574_+_17060968.23-NM_001282321_101	268	285	340	345
LOC729574_+_17061152.23-NM_001282321_101	670	626	619	618
LOC729574_-_16999806.23-NM_001282321	686	681	775	779
LOC729574_-_17060964.23-NM_001282321_101	1709	1749	1707	1804
LOC729574_-_17060984.23-NM_001282321_101	772	733	706	975
LOC729574_-_17060987.23-NM_001282321_101	75	87	111	125
LOC730159_+_173604558.23-P1P2	138	102	127	161
LOC730159_+_173604821.23-P1P2	458	448	479	576
LOC730159_-_173604491.23-P1P2	391	330	384	362
LOC730159_-_173604756.23-P1P2	371	399	548	324
LOC730159_-_173604965.23-P1P2	78	66	75	72
LOC730183_+_30709409.23-NM_001256932	469	499	471	576
LOC730183_+_30709824.23-NM_001256932	170	196	91	124
LOC730183_+_30709827.23-NM_001256932	320	291	327	353
LOC730183_-_30709322.23-NM_001256932	134	75	115	139
LOC730183_-_30709787.23-NM_001256932	558	511	551	584
LOC81691_+_20817890.23-P1P2	548	470	467	480
LOC81691_+_20818187.23-P1P2	1068	885	1000	1082
LOC81691_-_20818214.23-P1P2	192	175	99	136
LOC81691_-_20818232.23-P1P2	676	669	588	641
LOC81691_-_20818313.23-P1P2	756	760	809	694
LOH12CR1_+_12510008.23-P1P2	132	180	200	141
LOH12CR1_+_12510049.23-P1P2	108	141	181	117
LOH12CR1_+_12510096.23-P1P2	489	507	629	536
LOH12CR1_+_12510109.23-P1P2	72	77	45	49
LOH12CR1_+_12510330.23-P1P2	349	332	291	264
LONP1_+_5720103.23-P1P2	270	295	70	46
LONP1_+_5720108.23-P1P2	348	369	68	84
LONP1_+_5720126.23-P1P2	570	608	165	231
LONP1_+_5720136.23-P1P2	106	107	31	30
LONP1_-_5719770.23-P1P2	669	705	437	430
LONP2_+_48278325.23-P1	533	466	564	547
LONP2_+_48278351.23-P1	719	753	730	722
LONP2_+_48278652.23-P1	470	457	432	386
LONP2_+_48278655.23-P1	416	412	490	394
LONP2_+_48286159.23-P2	579	545	474	599
LONP2_+_48286449.23-P2	330	352	322	334
LONP2_-_48278444.23-P1	736	583	665	566
LONP2_-_48286076.23-P2	449	450	485	453
LONP2_-_48286144.23-P2	600	568	611	604
LONP2_-_48286353.23-P2	651	623	622	842
LONRF1_+_12612582.23-P1P2	522	485	427	550
LONRF1_+_12612732.23-P1P2	429	369	470	692
LONRF1_+_12612960.23-P1P2	392	419	355	292
LONRF1_-_12612497.23-P1P2	434	375	426	438
LONRF1_-_12612941.23-P1P2	593	556	580	400
LONRF2_+_100938431.23-P1P2	380	388	401	329
LONRF2_+_100938833.23-P1P2	323	298	328	266
LONRF2_-_100938846.23-P1P2	743	745	759	871
LONRF2_-_100938863.23-P1P2	661	741	725	705
LONRF2_-_100938878.23-P1P2	449	322	426	330
LONRF3_+_118108662.23-P1P2	388	339	337	315
LONRF3_+_118108686.23-P1P2	240	202	274	262
LONRF3_+_118109341.23-P1P2	503	588	456	516
LONRF3_+_118109344.23-P1P2	479	480	436	495
LONRF3_-_118108924.23-P1P2	375	345	360	320
LOR_+_153232254.23-P1P2	547	577	559	601
LOR_+_153232446.23-P1P2	318	253	181	197
LOR_+_153232571.23-P1P2	42	58	66	105
LOR_-_153232560.23-P1P2	299	267	250	320
LOR_-_153232590.23-P1P2	557	552	512	515
LOXHD1_+_44236533.23-ENST00000536736.1	150	150	137	119
LOXHD1_+_44236815.23-ENST00000536736.1	521	549	460	609
LOXHD1_+_44236969.23-ENST00000536736.1	236	240	129	239
LOXHD1_+_44237007.23-ENST00000536736.1	74	74	78	21
LOXHD1_-_44236553.23-ENST00000536736.1	235	188	181	200
LOXL1_+_74218836.23-P1P2	873	933	910	940
LOXL1_+_74218851.23-P1P2	58	65	41	21
LOXL1_+_74219030.23-P1P2	394	408	388	345
LOXL1_-_74219243.23-P1P2	126	107	129	91
LOXL1_-_74219258.23-P1P2	148	255	257	275
LOXL2_+_23261509.23-P1P2	438	484	387	305
LOXL2_-_23261201.23-P1P2	558	528	601	569
LOXL2_-_23261406.23-P1P2	600	697	594	553
LOXL2_-_23261566.23-P1P2	360	384	351	441
LOXL2_-_23261612.23-P1P2	359	362	357	302
LOXL3_+_74780827.23-P1P2	282	233	264	157
LOXL3_+_74780830.23-P1P2	216	247	203	185
LOXL3_+_74780843.23-P1P2	475	416	354	431
LOXL3_+_74780961.23-P1P2	455	456	370	363
LOXL3_+_74780996.23-P1P2	472	393	415	379
LOXL4_+_100027499.23-P1P2	388	371	479	439
LOXL4_-_100027494.23-P1P2	314	314	373	284
LOXL4_-_100027666.23-P1P2	725	674	681	648
LOXL4_-_100027860.23-P1P2	607	516	619	618
LOXL4_-_100027912.23-P1P2	754	812	686	744
LOX_+_121413535.23-P1P2	692	643	821	626
LOX_-_121413577.23-P1P2	384	368	489	493
LOX_-_121413720.23-P1P2	436	415	425	421
LOX_-_121413918.23-P1P2	487	550	527	466
LOX_-_121413967.23-P1P2	364	365	428	352
LPAR1_+_113800390.23-P1P2	184	188	175	317
LPAR1_+_113800731.23-P1P2	733	811	647	913
LPAR1_-_113800297.23-P1P2	316	329	347	314
LPAR1_-_113800695.23-P1P2	502	554	211	233
LPAR1_-_113800722.23-P1P2	696	681	732	629
LPAR2_-_19738548.23-P1P2	301	281	259	296
LPAR2_-_19738619.23-P1P2	257	203	238	253
LPAR2_-_19738639.23-P1P2	267	277	363	311
LPAR2_-_19738735.23-P1P2	571	582	646	615
LPAR2_-_19739003.23-P1P2	360	353	281	328
LPAR3_+_85358508.23-P1P2	436	476	439	335
LPAR3_+_85358850.23-P1P2	445	486	300	340
LPAR3_+_85358862.23-P1P2	446	414	387	486
LPAR3_-_85358660.23-P1P2	604	629	655	560
LPAR3_-_85358822.23-P1P2	458	387	401	482
LPAR4_+_78003172.23-P1P2	372	469	470	287
LPAR4_+_78003189.23-P1P2	705	620	577	637
LPAR4_-_78003268.23-P1P2	274	312	226	300
LPAR4_-_78003284.23-P1P2	375	373	360	377
LPAR4_-_78003628.23-P1P2	315	342	370	354
LPAR5_+_6740630.23-P2	639	716	649	746
LPAR5_+_6740693.23-P2	1019	935	884	887
LPAR5_+_6740717.23-P2	399	325	442	506
LPAR5_+_6740774.23-P2	702	641	672	640
LPAR5_+_6745029.23-P1	986	956	1065	1075
LPAR5_+_6745063.23-P1	279	284	261	270
LPAR5_+_6745066.23-P1	165	129	150	172
LPAR5_+_6745312.23-P1	337	270	272	224
LPAR5_-_6740341.23-P2	1138	954	1248	1131
LPAR5_-_6744750.23-P1	391	381	328	347
LPAR6_+_48986748.23-P1P2	109	118	124	121
LPAR6_+_48987212.23-P1P2	1060	967	1130	1157
LPAR6_+_48987221.23-P1P2	622	716	705	647
LPAR6_-_48987137.23-P1P2	715	743	710	694
LPAR6_-_48987205.23-P1P2	201	209	262	280
LPA_+_161084930.23-P1P2	442	401	542	502
LPA_+_161085281.23-P1P2	54	43	70	58
LPA_+_161085286.23-P1P2	66	59	62	38
LPA_-_161084950.23-P1P2	529	559	407	485
LPA_-_161085028.23-P1P2	427	441	362	438
LPCAT1_+_1494950.23-P2	137	172	188	154
LPCAT1_+_1494965.23-P2	545	464	425	417
LPCAT1_-_1494557.23-P2	663	730	734	735
LPCAT1_-_1494937.23-P2	588	597	641	586
LPCAT1_-_1494993.23-P2	555	513	537	525
LPCAT1_-_1523640.23-P1	498	567	543	469
LPCAT1_-_1523676.23-P1	504	591	565	474
LPCAT1_-_1523679.23-P1	416	467	437	347
LPCAT1_-_1524041.23-P1	442	423	364	356
LPCAT1_-_1524064.23-P1	129	126	98	80
LPCAT2_+_55543001.23-P1P2	132	174	68	127
LPCAT2_+_55543050.23-P1P2	17	16	20	27
LPCAT2_-_55543030.23-P1P2	390	311	262	254
LPCAT2_-_55543417.23-P1P2	0	0	0	0
LPCAT2_-_55543421.23-P1P2	191	183	223	208
LPCAT3_+_7125424.23-P1P2	438	413	496	434
LPCAT3_+_7125801.23-P1P2	624	580	533	579
LPCAT3_-_7125319.23-P1P2	256	225	187	213
LPCAT3_-_7125738.23-P1P2	397	347	509	393
LPCAT3_-_7125782.23-P1P2	183	215	238	202
LPCAT4_+_34659148.23-P1P2	554	433	497	589
LPCAT4_-_34659316.23-P1P2	442	445	395	425
LPCAT4_-_34659738.23-P1P2	523	505	395	514
LPCAT4_-_34659755.23-P1P2	320	294	282	242
LPCAT4_-_34659794.23-P1P2	453	431	596	547
LPGAT1_+_212003704.23-P1P2	202	171	195	192
LPGAT1_-_212003667.23-P1P2	355	351	354	386
LPGAT1_-_212003919.23-P1P2	67	77	103	78
LPGAT1_-_212004082.23-P1P2	382	269	399	374
LPGAT1_-_212004106.23-P1P2	253	339	275	349
LPHN1_+_14316677.23-P1P2	514	507	467	500
LPHN1_+_14316953.23-P1P2	218	241	205	222
LPHN1_+_14316963.23-P1P2	255	252	234	311
LPHN1_-_14316927.23-P1P2	488	520	528	490
LPHN1_-_14316981.23-P1P2	650	675	769	792
LPHN2_+_81771862.23-P1P2	429	375	392	371
LPHN2_+_81771879.23-P1P2	896	901	771	859
LPHN2_+_81771897.23-P1P2	632	545	581	571
LPHN2_+_81772174.23-P1P2	331	310	370	267
LPHN2_+_81772315.23-P1P2	90	43	52	48
LPHN3_+_62066455.23-P1P2	279	245	280	299
LPHN3_+_62067022.23-P1P2	633	616	617	671
LPHN3_+_62067054.23-P1P2	512	458	501	472
LPHN3_-_62066515.23-P1P2	707	569	663	615
LPHN3_-_62066858.23-P1P2	413	341	376	464
LPIN1_+_11886790.23-P1P2	718	630	667	665
LPIN1_+_11886818.23-P1P2	424	361	387	313
LPIN1_+_11887134.23-P1P2	582	592	671	555
LPIN1_-_11886774.23-P1P2	99	133	163	109
LPIN1_-_11886838.23-P1P2	643	750	688	502
LPIN2_+_3013075.23-P1P2	384	452	377	508
LPIN2_+_3013083.23-P1P2	245	219	211	311
LPIN2_-_3012745.23-P1P2	864	856	1028	1054
LPIN2_-_3012748.23-P1P2	560	477	506	353
LPIN2_-_3013092.23-P1P2	95	67	91	108
LPIN3_+_39969571.23-P1P2	344	260	337	226
LPIN3_-_39969504.23-P1P2	606	521	478	627
LPIN3_-_39969602.23-P1P2	608	503	509	583
LPIN3_-_39969661.23-P1P2	462	468	401	429
LPIN3_-_39969885.23-P1P2	280	279	350	310
LPL_+_19796807.23-P1P2	438	433	529	515
LPL_+_19797226.23-P1P2	592	509	438	468
LPL_+_19797288.23-P1P2	394	351	407	363
LPL_-_19796954.23-P1P2	504	477	542	446
LPL_-_19797196.23-P1P2	567	637	543	594
LPO_+_56316368.23-P1P2	372	347	383	455
LPO_-_56316070.23-P1P2	522	479	397	502
LPO_-_56316089.23-P1P2	378	348	301	290
LPO_-_56316096.23-P1P2	130	149	123	132
LPO_-_56316526.23-P1P2	608	556	480	482
LPPR1_+_103791061.23-P1P2	401	352	244	267
LPPR1_+_103791239.23-P1P2	253	343	178	246
LPPR1_+_103791485.23-P1P2	380	368	388	378
LPPR1_-_103791433.23-P1P2	1692	1672	1721	1564
LPPR1_-_103791441.23-P1P2	464	519	560	491
LPPR2_+_11466136.23-P1P2	590	451	601	589
LPPR2_+_11466298.23-P1P2	550	575	646	549
LPPR2_-_11466214.23-P1P2	324	329	359	353
LPPR2_-_11466222.23-P1P2	174	184	79	71
LPPR2_-_11466260.23-P1P2	485	386	456	502
LPPR3_+_815774.23-P1P2	244	310	314	360
LPPR3_-_815374.23-P1P2	88	103	124	96
LPPR3_-_815729.23-P1P2	282	321	266	230
LPPR3_-_815742.23-P1P2	228	227	249	190
LPPR3_-_815770.23-P1P2	365	374	299	370
LPPR4_+_99730113.23-P1P2	353	381	369	317
LPPR4_+_99730366.23-P1P2	558	554	619	567
LPPR4_+_99730505.23-P1P2	529	477	524	505
LPPR4_-_99730054.23-P1P2	916	921	788	888
LPPR4_-_99730120.23-P1P2	522	474	571	576
LPPR5_+_99469977.23-P1P2	676	706	664	511
LPPR5_-_99470026.23-P1P2	63	27	40	21
LPPR5_-_99470037.23-P1P2	102	111	143	118
LPPR5_-_99470315.23-P1P2	488	578	585	590
LPPR5_-_99470354.23-P1P2	430	451	392	398
LPP_+_187930754.23-ENST00000312675.4	825	871	808	1074
LPP_+_187931045.23-ENST00000312675.4	327	420	348	384
LPP_+_187943273.23-ENST00000543006.1	424	339	339	265
LPP_+_187943625.23-ENST00000543006.1	471	527	523	558
LPP_-_187930720.23-ENST00000312675.4	433	457	494	445
LPP_-_187930873.23-ENST00000312675.4	289	293	250	285
LPP_-_187930967.23-ENST00000312675.4	500	486	483	403
LPP_-_187943426.23-ENST00000543006.1	890	970	1005	1046
LPP_-_187943579.23-ENST00000543006.1	453	406	419	499
LPP_-_187943588.23-ENST00000543006.1	668	691	738	795
LPXN_+_58342898.23-P1	222	319	268	303
LPXN_+_58345212.23-P2	104	87	92	153
LPXN_+_58345266.23-P2	315	230	215	200
LPXN_+_58345593.23-P2	211	210	249	328
LPXN_-_58342925.23-P1	109	160	130	88
LPXN_-_58343285.23-P1	741	722	723	777
LPXN_-_58343296.23-P1	400	411	456	405
LPXN_-_58343330.23-P1	478	384	446	387
LPXN_-_58345578.23-P2	281	262	291	287
LPXN_-_58345604.23-P2	138	248	176	169
LRAT_+_155665197.23-P1P2	306	285	296	378
LRAT_+_155665234.23-P1P2	375	378	434	346
LRAT_+_155665352.23-P1P2	243	279	204	286
LRAT_-_155665206.23-P1P2	493	430	498	463
LRAT_-_155665581.23-P1P2	96	113	134	148
LRBA_+_151936206.23-P1P2	333	392	357	340
LRBA_-_151936334.23-P1P2	160	203	177	185
LRBA_-_151936405.23-P1P2	444	444	422	459
LRBA_-_151936408.23-P1P2	434	471	498	320
LRBA_-_151936424.23-P1P2	373	327	422	375
LRCH1_+_47127371.23-P1P2	458	532	553	422
LRCH1_+_47127419.23-P1P2	456	527	666	453
LRCH1_+_47127702.23-P1P2	97	76	83	114
LRCH1_-_47127324.23-P1P2	706	696	793	751
LRCH1_-_47127755.23-P1P2	442	449	450	434
LRCH2_+_114468566.23-P1P2	587	511	506	494
LRCH2_+_114468569.23-P1P2	411	392	423	329
LRCH2_+_114468584.23-P1P2	455	585	551	476
LRCH2_+_114468587.23-P1P2	878	874	768	818
LRCH2_+_114468624.23-P1P2	703	717	712	603
LRCH3_+_197518186.23-P1P2	71	88	70	99
LRCH3_+_197518436.23-P1P2	116	158	132	128
LRCH3_-_197518155.23-P1P2	885	906	879	808
LRCH3_-_197518198.23-P1P2	0	0	5	0
LRCH3_-_197518329.23-P1P2	980	920	931	950
LRCH4_+_100179602.23-P2	902	790	826	634
LRCH4_+_100183739.23-P1	305	398	435	360
LRCH4_+_100183745.23-P1	819	745	575	752
LRCH4_-_100179764.23-P2	479	626	632	681
LRCH4_-_100179767.23-P2	841	720	904	873
LRCH4_-_100179952.23-P2	386	358	355	317
LRCH4_-_100179957.23-P2	401	334	490	330
LRCH4_-_100183712.23-P1	690	623	512	671
LRCH4_-_100183732.23-P1	849	815	826	940
LRCH4_-_100183735.23-P1	1184	1121	900	1055
LRCOL1_+_133186584.23-P1P2	715	656	612	616
LRCOL1_+_133186902.23-P1P2	479	546	621	594
LRCOL1_+_133186931.23-P1P2	68	70	99	26
LRCOL1_-_133186779.23-P1P2	186	132	113	178
LRCOL1_-_133186946.23-P1P2	319	438	424	365
LRFN1_+_39805510.23-P1P2	692	593	605	569
LRFN1_+_39805513.23-P1P2	1178	1117	1041	1111
LRFN1_-_39805500.23-P1P2	322	309	274	392
LRFN1_-_39805509.23-P1P2	246	206	250	199
LRFN1_-_39805856.23-P1P2	760	782	871	759
LRFN2_+_40554698.23-P1P2	424	414	372	411
LRFN2_+_40554968.23-P1P2	751	721	975	760
LRFN2_-_40554683.23-P1P2	75	79	126	82
LRFN2_-_40554704.23-P1P2	546	622	662	516
LRFN2_-_40554805.23-P1P2	0	0	0	0
LRFN3_+_36427687.23-P1P2	979	1055	879	1091
LRFN3_-_36427316.23-P1P2	450	377	445	407
LRFN3_-_36427718.23-P1P2	334	393	417	411
LRFN3_-_36427739.23-P1P2	11	0	0	0
LRFN3_-_36427762.23-P1P2	103	118	88	107
LRFN4_+_66623995.23-P1P2	276	240	378	251
LRFN4_+_66624007.23-P1P2	252	192	150	151
LRFN4_+_66624566.23-P1P2	340	360	304	312
LRFN4_-_66624070.23-P1P2	269	236	231	125
LRFN4_-_66624128.23-P1P2	330	391	402	403
LRFN5_+_42076826.23-P1P2	978	1021	1053	947
LRFN5_+_42077007.23-P1P2	425	480	601	481
LRFN5_+_42077194.23-P1P2	454	464	463	499
LRFN5_+_42077558.23-P1P2	974	878	909	1036
LRFN5_-_42077894.23-P1P2	427	458	438	446
LRG1_+_4539988.23-P1P2	675	647	521	650
LRG1_+_4539992.23-P1P2	0	7	2	0
LRG1_+_4540073.23-P1P2	47	47	52	47
LRG1_-_4539985.23-P1P2	378	383	305	298
LRG1_-_4540020.23-P1P2	729	743	760	740
LRGUK_+_133812083.23-P1P2	736	689	603	692
LRGUK_+_133812127.23-P1P2	326	303	265	216
LRGUK_+_133812160.23-P1P2	201	143	124	120
LRGUK_+_133812462.23-P1P2	444	454	566	493
LRGUK_-_133812138.23-P1P2	935	878	974	1000
LRIF1_+_111506480.23-P1P2	199	217	187	161
LRIF1_+_111506585.23-P1P2	175	192	137	149
LRIF1_-_111506474.23-P1P2	319	367	297	298
LRIF1_-_111506521.23-P1P2	859	923	894	964
LRIF1_-_111506525.23-P1P2	278	358	330	382
LRIG1_+_66551012.23-P1P2	135	208	203	147
LRIG1_+_66551425.23-P1P2	321	305	357	342
LRIG1_-_66550973.23-P1P2	25	4	41	44
LRIG1_-_66551029.23-P1P2	223	228	253	154
LRIG1_-_66551032.23-P1P2	87	143	132	157
LRIG2_+_113615840.23-P1P2	457	437	386	367
LRIG2_+_113615863.23-P1P2	477	426	388	371
LRIG2_+_113615894.23-P1P2	655	715	631	576
LRIG2_+_113616257.23-P1P2	234	247	351	267
LRIG2_-_113616239.23-P1P2	280	297	275	320
LRIG3_+_59313895.23-P1P2	686	634	744	664
LRIG3_+_59313927.23-P1P2	381	301	455	358
LRIG3_-_59313800.23-P1P2	346	311	282	328
LRIG3_-_59313805.23-P1P2	108	52	73	64
LRIG3_-_59313904.23-P1P2	399	394	348	311
LRIT1_+_86000844.23-P1P2	512	458	443	537
LRIT1_+_86000849.23-P1P2	494	505	488	555
LRIT1_+_86000857.23-P1P2	507	538	526	543
LRIT1_-_86001038.23-P1P2	141	156	182	145
LRIT1_-_86001255.23-P1P2	457	468	434	469
LRIT2_+_85984828.23-P1P2	412	430	382	432
LRIT2_-_85984833.23-P1P2	0	0	0	0
LRIT2_-_85984911.23-P1P2	840	760	716	667
LRIT2_-_85985200.23-P1P2	152	179	167	154
LRIT2_-_85985252.23-P1P2	336	413	231	298
LRIT3_+_110769386.23-ENST00000594814.1	54	107	74	80
LRIT3_+_110769433.23-ENST00000594814.1	600	627	650	641
LRIT3_-_110769460.23-ENST00000594814.1	881	838	812	862
LRIT3_-_110769820.23-ENST00000594814.1	998	884	815	738
LRIT3_-_110769833.23-ENST00000594814.1	117	136	188	128
LRMP_+_25205688.23-P1P2	790	607	773	595
LRMP_+_25205915.23-P1P2	504	461	522	413
LRMP_+_25205931.23-P1P2	498	491	521	555
LRMP_-_25205733.23-P1P2	180	218	225	249
LRMP_-_25206075.23-P1P2	528	554	517	510
LRP10_+_23341035.23-P1P2	591	557	606	586
LRP10_+_23341044.23-P1P2	767	811	615	550
LRP10_+_23341403.23-P1P2	890	795	771	761
LRP10_-_23341461.23-P1P2	550	526	427	623
LRP10_-_23341482.23-P1P2	80	79	94	136
LRP11_+_150185458.23-P1P2	424	387	326	360
LRP11_-_150185026.23-P1P2	446	401	427	491
LRP11_-_150185107.23-P1P2	259	340	333	245
LRP11_-_150185173.23-P1P2	439	517	532	424
LRP11_-_150185457.23-P1P2	377	430	404	362
LRP12_+_105601469.23-P1P2	336	291	255	335
LRP12_+_105601472.23-P1P2	753	792	763	804
LRP12_+_105601479.23-P1P2	523	548	555	535
LRP12_-_105601422.23-P1P2	574	439	423	433
LRP12_-_105601425.23-P1P2	612	561	524	541
LRP1B_+_142888067.23-P1P2	320	387	336	372
LRP1B_+_142888450.23-P1P2	316	320	321	341
LRP1B_-_142888109.23-P1P2	395	372	322	322
LRP1B_-_142888342.23-P1P2	758	757	812	664
LRP1B_-_142888520.23-P1P2	268	248	213	203
LRP1_+_57522332.23-P1P2	499	535	560	484
LRP1_+_57522866.23-P1P2	248	219	287	295
LRP1_-_57522286.23-P1P2	232	232	271	276
LRP1_-_57522313.23-P1P2	707	683	716	706
LRP1_-_57522328.23-P1P2	224	304	296	336
LRP2BP_-_186317081.23-P1P2	73	82	75	75
LRP2BP_-_186317305.23-P1P2	295	356	367	439
LRP2BP_-_186317426.23-P1P2	210	192	210	176
LRP2BP_-_186317474.23-P1P2	866	795	1049	783
LRP2BP_-_186317484.23-P1P2	550	610	640	730
LRP2_+_170218627.23-P1P2	181	146	149	137
LRP2_+_170218982.23-P1P2	686	745	698	709
LRP2_-_170218604.23-P1P2	345	364	371	353
LRP2_-_170218655.23-P1P2	597	586	601	557
LRP2_-_170218976.23-P1P2	268	281	362	332
LRP3_+_33685241.23-P1P2	538	599	628	555
LRP3_+_33685442.23-P1P2	427	514	310	385
LRP3_+_33685486.23-P1P2	365	343	269	229
LRP3_-_33685259.23-P1P2	254	221	225	227
LRP3_-_33685274.23-P1P2	304	320	316	340
LRP4_+_46939686.23-P1P2	573	539	587	573
LRP4_+_46939695.23-P1P2	355	347	340	332
LRP4_+_46939698.23-P1P2	615	549	562	650
LRP4_+_46940078.23-P1P2	634	676	662	637
LRP4_+_46940087.23-P1P2	256	283	192	242
LRP5L_+_25800973.23-P1P2	183	230	204	156
LRP5L_+_25801120.23-P1P2	594	611	478	585
LRP5L_+_25801316.23-P1P2	46	47	50	25
LRP5L_+_25801345.23-P1P2	1054	1044	1180	1029
LRP5L_-_25801298.23-P1P2	136	109	180	218
LRP5_+_68080121.23-P1P2	293	271	286	285
LRP5_+_68080127.23-P1P2	384	387	440	377
LRP5_+_68080356.23-P1P2	480	452	494	407
LRP5_-_68080086.23-P1P2	258	269	301	215
LRP5_-_68080531.23-P1P2	374	372	335	290
LRP6_+_12419662.23-P1P2	335	366	194	202
LRP6_+_12419925.23-P1P2	534	395	613	648
LRP6_+_12419986.23-P1P2	147	129	106	129
LRP6_-_12419720.23-P1P2	442	417	426	414
LRP6_-_12419983.23-P1P2	334	327	311	231
LRP8_+_53793322.23-P1P2	269	242	345	364
LRP8_+_53793353.23-P1P2	298	329	413	280
LRP8_+_53793651.23-P1P2	418	389	407	408
LRP8_-_53793282.23-P1P2	197	249	216	187
LRP8_-_53793449.23-P1P2	727	651	896	932
LRPAP1_+_3533705.23-P1P2	285	222	267	322
LRPAP1_+_3534135.23-P1P2	775	742	715	784
LRPAP1_+_3534142.23-P1P2	498	550	475	517
LRPAP1_-_3533810.23-P1P2	701	644	596	565
LRPAP1_-_3534132.23-P1P2	705	645	615	607
LRPPRC_+_44222740.23-P1P2	508	457	457	387
LRPPRC_+_44222876.23-P1P2	369	336	306	334
LRPPRC_-_44222690.23-P1P2	161	230	138	164
LRPPRC_-_44222973.23-P1P2	472	462	396	404
LRPPRC_-_44223078.23-P1P2	606	698	502	621
LRR1_+_50065861.23-P1P2	729	670	542	695
LRR1_+_50066075.23-P1P2	141	143	156	107
LRR1_-_50065641.23-P1P2	879	826	294	268
LRR1_-_50065670.23-P1P2	970	957	369	419
LRR1_-_50065673.23-P1P2	391	331	214	254
LRRC10B_-_61276232.23-P1P2	509	477	498	489
LRRC10B_-_61276235.23-P1P2	143	238	112	154
LRRC10B_-_61276238.23-P1P2	708	714	741	659
LRRC10B_-_61276247.23-P1P2	0	0	0	0
LRRC10B_-_61276301.23-P1P2	117	143	88	71
LRRC10_+_70004703.23-P1P2	161	157	208	190
LRRC10_+_70004869.23-P1P2	1107	1073	1072	969
LRRC10_-_70004598.23-P1P2	527	480	497	542
LRRC10_-_70004624.23-P1P2	614	563	522	671
LRRC10_-_70004631.23-P1P2	250	197	210	188
LRRC14B_+_192021.23-P1P2	190	168	208	283
LRRC14B_+_192114.23-P1P2	860	895	999	972
LRRC14B_+_192131.23-P1P2	226	248	202	295
LRRC14B_+_192216.23-P1P2	116	125	107	104
LRRC14B_-_191607.23-P1P2	350	319	342	335
LRRC14_+_145743422.23-P1	642	578	594	783
LRRC14_+_145743780.23-P1	346	301	232	287
LRRC14_+_145743839.23-P1	561	493	651	566
LRRC14_+_145747912.23-P2	456	389	442	446
LRRC14_+_145748424.23-P2	726	758	665	634
LRRC14_-_145743425.23-P1	265	192	177	263
LRRC14_-_145743849.23-P1	586	659	701	779
LRRC14_-_145747968.23-P2	325	341	330	280
LRRC14_-_145748132.23-P2	735	562	658	600
LRRC14_-_145748339.23-P2	207	273	190	210
LRRC15_+_194090427.23-P1P2	380	363	421	253
LRRC15_-_194090423.23-P1P2	221	169	140	157
LRRC15_-_194090438.23-P1P2	29	37	22	48
LRRC15_-_194090456.23-P1P2	134	105	130	93
LRRC15_-_194090473.23-P1P2	551	609	674	651
LRRC16A_+_25279627.23-P1P2	259	268	294	266
LRRC16A_+_25280096.23-P1P2	598	501	516	448
LRRC16A_-_25279633.23-P1P2	551	574	516	416
LRRC16A_-_25279658.23-P1P2	592	570	627	648
LRRC16A_-_25280032.23-P1P2	728	753	779	698
LRRC16B_+_24521223.23-P1P2	849	678	776	749
LRRC16B_+_24521226.23-P1P2	206	211	204	165
LRRC16B_+_24521286.23-P1P2	206	222	204	242
LRRC16B_+_24521655.23-P1P2	366	330	421	396
LRRC16B_+_24521665.23-P1P2	236	276	220	251
LRRC17_+_102553863.23-P1P2	181	208	178	169
LRRC17_-_102553463.23-P1P2	336	305	360	379
LRRC17_-_102553535.23-P1P2	1247	1281	1142	1252
LRRC17_-_102553681.23-P1P2	370	310	535	461
LRRC17_-_102553841.23-P1P2	150	191	106	146
LRRC18_+_50142982.23-P1P2	129	146	132	195
LRRC18_+_50143004.23-P1P2	113	102	74	127
LRRC18_+_50143220.23-P1P2	708	713	660	546
LRRC18_+_50143230.23-P1P2	453	475	494	445
LRRC18_-_50142819.23-P1P2	393	391	372	455
LRRC19_+_27005250.23-P1P2	160	200	153	124
LRRC19_+_27005359.23-P1P2	1763	1566	1902	1686
LRRC19_+_27005411.23-P1P2	665	614	576	596
LRRC19_-_27005405.23-P1P2	909	955	824	983
LRRC19_-_27005626.23-P1P2	146	97	198	137
LRRC1_+_53660017.23-P1P2	887	906	858	764
LRRC1_+_53660149.23-P1P2	233	247	219	185
LRRC1_+_53660207.23-P1P2	339	308	289	208
LRRC1_+_53660243.23-P1P2	369	366	341	384
LRRC1_-_53660218.23-P1P2	0	0	0	0
LRRC20_+_72141949.23-P1P2	380	340	455	396
LRRC20_+_72142132.23-P1P2	508	464	530	546
LRRC20_+_72142314.23-P1P2	409	298	370	311
LRRC20_+_72142365.23-P1P2	260	287	294	271
LRRC20_-_72141964.23-P1P2	96	137	121	148
LRRC23_+_7014045.23-P1P2	472	447	468	397
LRRC23_+_7014074.23-P1P2	343	430	413	434
LRRC23_-_7014024.23-P1P2	338	380	413	421
LRRC23_-_7014091.23-P1P2	296	311	225	235
LRRC23_-_7014419.23-P1P2	929	935	887	929
LRRC24_+_145751989.23-P1P2	476	399	449	564
LRRC24_+_145752058.23-P1P2	376	370	390	351
LRRC24_-_145752326.23-P1P2	412	339	401	378
LRRC24_-_145752330.23-P1P2	250	184	179	139
LRRC24_-_145752357.23-P1P2	313	280	326	285
LRRC25_+_18507905.23-P1P2	793	622	737	777
LRRC25_+_18507919.23-P1P2	320	349	334	359
LRRC25_+_18508057.23-P1P2	557	584	622	539
LRRC25_+_18508379.23-P1P2	116	72	83	92
LRRC25_-_18508437.23-P1P2	179	213	148	93
LRRC26_+_140063944.23-P1P2	193	165	179	163
LRRC26_+_140064441.23-P1P2	305	289	300	302
LRRC26_+_140064450.23-P1P2	355	354	251	357
LRRC26_+_140064474.23-P1P2	505	483	373	419
LRRC26_-_140064397.23-P1P2	392	423	501	506
LRRC27_+_134145694.23-P1P2	486	521	546	488
LRRC27_-_134145659.23-P1P2	471	574	410	509
LRRC27_-_134145704.23-P1P2	336	265	287	237
LRRC27_-_134145770.23-P1P2	439	365	283	404
LRRC27_-_134146050.23-P1P2	364	315	363	389
LRRC28_+_99791687.23-P1P2	340	386	293	397
LRRC28_+_99791690.23-P1P2	1397	1396	1243	1157
LRRC28_+_99791707.23-P1P2	170	210	183	254
LRRC28_+_99791910.23-P1P2	7	4	0	2
LRRC28_+_99792063.23-P1P2	83	68	55	19
LRRC29_+_67260876.23-P1P2	553	628	592	651
LRRC29_-_67260351.23-P1P2	596	581	485	543
LRRC29_-_67260367.23-P1P2	748	665	847	738
LRRC29_-_67260517.23-P1P2	499	530	576	673
LRRC29_-_67260862.23-P1P2	507	603	633	590
LRRC2_+_46607789.23-P1P2	572	565	537	561
LRRC2_-_46607368.23-P1P2	1135	1076	1034	1152
LRRC2_-_46607553.23-P1P2	1065	1109	1179	1008
LRRC2_-_46607697.23-P1P2	583	626	665	616
LRRC2_-_46607711.23-P1P2	1090	1226	1048	1078
LRRC30_+_7230904.23-P1P2	278	220	293	221
LRRC30_+_7230935.23-P1P2	1538	1536	1590	1605
LRRC30_+_7231324.23-P1P2	424	542	405	621
LRRC30_-_7231127.23-P1P2	250	243	159	142
LRRC30_-_7231311.23-P1P2	10	12	9	1
LRRC31_+_169587419.23-P1P2	206	167	239	239
LRRC31_+_169587617.23-P1P2	354	359	290	227
LRRC31_+_169587710.23-P1P2	539	529	471	554
LRRC31_+_169587727.23-P1P2	584	620	597	538
LRRC31_-_169587431.23-P1P2	701	720	465	666
LRRC32_+_76381743.23-P1P2	368	398	210	279
LRRC32_+_76381784.23-P1P2	200	164	188	216
LRRC32_-_76381492.23-P1P2	458	540	427	354
LRRC32_-_76381500.23-P1P2	248	295	275	229
LRRC32_-_76381504.23-P1P2	303	341	295	202
LRRC34_+_169530184.23-P1P2	504	409	445	423
LRRC34_+_169530251.23-P1P2	589	555	557	525
LRRC34_+_169530278.23-P1P2	371	307	273	295
LRRC34_+_169530292.23-P1P2	373	279	323	299
LRRC34_-_169530323.23-P1P2	422	381	361	516
LRRC36_+_67381284.23-P2	579	562	802	692
LRRC36_+_67381378.23-P2	115	130	143	101
LRRC36_+_67381670.23-P2	268	261	211	244
LRRC36_-_67360738.23-P1	171	120	116	123
LRRC36_-_67360741.23-P1	413	391	480	390
LRRC36_-_67360796.23-P1	503	468	534	379
LRRC36_-_67360928.23-P1	582	520	554	640
LRRC36_-_67360959.23-P1	317	329	325	325
LRRC36_-_67381680.23-P2	898	815	901	950
LRRC36_-_67381758.23-P2	199	199	199	96
LRRC37A2_+_44589146.23-ENST00000576629.1	400	410	341	433
LRRC37A2_+_44589160.23-ENST00000576629.1	690	672	731	723
LRRC37A2_+_44589330.23-ENST00000576629.1	328	252	373	377
LRRC37A2_-_44589265.23-ENST00000576629.1	722	671	938	662
LRRC37A2_-_44589277.23-ENST00000576629.1	377	397	315	294
LRRC37A3_+_62915581.23-P1P2	225	243	249	337
LRRC37A3_-_62915388.23-P1P2	253	298	266	214
LRRC37A3_-_62915391.23-P1P2	147	166	184	197
LRRC37A3_-_62915552.23-P1P2	766	705	551	349
LRRC37A3_-_62915590.23-P1P2	432	420	362	408
LRRC37B_+_30334585.23-P1P2	311	290	343	288
LRRC37B_+_30334606.23-P1P2	38	20	8	5
LRRC37B_-_30334632.23-P1P2	108	96	79	67
LRRC37B_-_30334636.23-P1P2	104	128	129	169
LRRC37B_-_30335054.23-P1P2	334	336	361	339
LRRC38_+_13839783.23-P1P2	740	861	732	913
LRRC38_+_13839795.23-P1P2	121	93	64	89
LRRC38_-_13840059.23-P1P2	270	242	215	240
LRRC38_-_13840454.23-P1P2	405	329	343	328
LRRC38_-_13840481.23-P1P2	378	460	368	415
LRRC39_+_100643336.23-P1P2	384	499	431	417
LRRC39_+_100643689.23-P1P2	87	102	81	51
LRRC39_+_100643777.23-P1P2	1080	1038	955	881
LRRC39_-_100643447.23-P1P2	90	125	85	76
LRRC39_-_100643739.23-P1P2	641	656	551	691
LRRC3B_+_26664306.23-P1P2	398	374	377	459
LRRC3B_+_26664344.23-P1P2	604	526	609	544
LRRC3B_+_26664779.23-P1P2	842	851	944	1034
LRRC3B_-_26664377.23-P1P2	0	0	0	0
LRRC3B_-_26664733.23-P1P2	204	198	108	141
LRRC3C_+_38097773.23-ENST00000377924.4	762	775	838	804
LRRC3C_+_38097786.23-ENST00000377924.4	324	347	389	383
LRRC3C_+_38097812.23-ENST00000377924.4	432	505	597	577
LRRC3C_+_38097815.23-ENST00000377924.4	623	675	644	624
LRRC3C_-_38098190.23-ENST00000377924.4	255	254	251	290
LRRC3_+_45875402.23-P1P2	29	52	16	11
LRRC3_+_45876385.23-P1P2	259	349	348	380
LRRC3_-_45875417.23-P1P2	243	265	242	209
LRRC3_-_45875438.23-P1P2	353	424	380	338
LRRC3_-_45876039.23-P1P2	367	314	114	124
LRRC40_+_70671198.23-P1P2	494	423	458	327
LRRC40_+_70671205.23-P1P2	154	188	208	147
LRRC40_+_70671232.23-P1P2	916	769	840	774
LRRC40_+_70671279.23-P1P2	703	681	668	779
LRRC40_-_70671237.23-P1P2	226	182	199	251
LRRC41_+_46768469.23-P1P2	492	538	490	539
LRRC41_+_46768906.23-P1P2	559	460	583	494
LRRC41_+_46768909.23-P1P2	495	533	479	569
LRRC41_-_46768860.23-P1P2	190	180	132	116
LRRC41_-_46768900.23-P1P2	4	1	0	8
LRRC42_+_54411904.23-P1P2	561	489	538	551
LRRC42_+_54412041.23-P1P2	1	6	1	0
LRRC42_+_54412091.23-P1P2	131	143	155	137
LRRC42_-_54412060.23-P1P2	143	108	167	139
LRRC42_-_54412279.23-P1P2	340	276	326	279
LRRC43_+_122668069.23-P1P2	197	130	138	169
LRRC43_+_122668273.23-P1P2	657	620	480	428
LRRC43_-_122667733.23-P1P2	574	597	584	575
LRRC43_-_122667738.23-P1P2	195	149	154	152
LRRC43_-_122668217.23-P1P2	347	322	297	343
LRRC45_+_79981382.23-P1P2	496	499	528	527
LRRC45_-_79981210.23-P1P2	500	498	478	565
LRRC45_-_79981222.23-P1P2	484	536	570	417
LRRC45_-_79981566.23-P1P2	462	508	335	300
LRRC45_-_79981651.23-P1P2	525	487	612	532
LRRC46_+_45908943.23-P1P2	897	952	570	745
LRRC46_+_45909022.23-P1P2	362	346	330	277
LRRC46_+_45909031.23-P1P2	310	241	207	247
LRRC46_+_45909044.23-P1P2	555	480	495	598
LRRC46_-_45909433.23-P1P2	647	665	781	628
LRRC47_+_3700281.23-P2	337	400	315	255
LRRC47_+_3700558.23-P2	200	224	252	242
LRRC47_+_3700568.23-P2	1018	954	911	828
LRRC47_+_3713010.23-P1	571	530	588	566
LRRC47_+_3713030.23-P1	1164	1105	1288	1035
LRRC47_+_3713033.23-P1	1603	1590	1384	1374
LRRC47_+_3713036.23-P1	1466	1384	1590	1433
LRRC47_-_3700222.23-P2	743	655	689	635
LRRC47_-_3700682.23-P2	178	158	137	125
LRRC47_-_3712741.23-P1	395	382	411	343
LRRC48_+_17876172.23-P1P2	768	744	878	849
LRRC48_+_17876262.23-P1P2	201	224	180	207
LRRC48_+_17876602.23-P1P2	279	236	252	237
LRRC48_-_17876217.23-P1P2	208	208	186	211
LRRC48_-_17876288.23-P1P2	151	127	154	179
LRRC49_+_71185215.23-P1P2	649	657	624	695
LRRC49_+_71185227.23-P1P2	1083	1115	930	1035
LRRC49_-_71185198.23-P1P2	179	186	181	220
LRRC49_-_71185523.23-P1P2	601	580	418	499
LRRC49_-_71185693.23-P1P2	469	421	376	461
LRRC4B_+_51071627.23-P1P2	576	559	478	618
LRRC4B_+_51071630.23-P1P2	542	535	587	480
LRRC4B_-_51071227.23-P1P2	215	156	205	146
LRRC4B_-_51071644.23-P1P2	51	43	53	68
LRRC4B_-_51071673.23-P1P2	251	207	333	206
LRRC4C_+_40315219.23-P2	142	113	180	103
LRRC4C_+_40315393.23-P2	482	542	444	422
LRRC4C_+_40315411.23-P2	535	419	451	427
LRRC4C_+_40315582.23-P2	298	214	294	283
LRRC4C_+_40315620.23-P2	607	496	553	575
LRRC4C_+_41480969.23-P1	590	562	558	497
LRRC4C_+_41481023.23-P1	563	517	597	739
LRRC4C_-_41480761.23-P1	1101	1042	1138	1123
LRRC4C_-_41480788.23-P1	115	112	137	116
LRRC4C_-_41481194.23-P1	321	315	353	338
LRRC4_+_127671754.23-P1P2	258	242	237	278
LRRC4_+_127672062.23-P1P2	178	110	140	138
LRRC4_-_127671773.23-P1P2	396	355	355	368
LRRC4_-_127672105.23-P1P2	436	434	394	437
LRRC4_-_127672470.23-P1P2	272	242	265	313
LRRC52_+_165513207.23-P1P2	326	378	408	371
LRRC52_+_165513686.23-P1P2	328	364	333	410
LRRC52_-_165513264.23-P1P2	535	454	495	421
LRRC52_-_165513485.23-P1P2	568	512	519	489
LRRC52_-_165513703.23-P1P2	428	365	420	386
LRRC53_+_74977829.23-P1P2	575	597	467	446
LRRC53_+_74978273.23-P1P2	190	197	173	149
LRRC53_-_74977856.23-P1P2	689	637	638	842
LRRC53_-_74977869.23-P1P2	102	80	143	94
LRRC53_-_74978257.23-P1P2	628	576	612	667
LRRC55_+_56949464.23-P1P2	277	252	416	371
LRRC55_+_56949490.23-P1P2	334	338	376	337
LRRC55_+_56949884.23-P1P2	833	836	692	777
LRRC55_-_56949461.23-P1P2	174	170	213	177
LRRC55_-_56949500.23-P1P2	272	143	166	157
LRRC56_+_537753.23-P1P2	347	359	269	292
LRRC56_-_537533.23-P1P2	183	232	230	188
LRRC56_-_537552.23-P1P2	247	282	206	201
LRRC56_-_537565.23-P1P2	506	497	507	443
LRRC56_-_537592.23-P1P2	455	542	500	434
LRRC57_+_42840537.23-P1P2	647	741	770	793
LRRC57_+_42840896.23-P1P2	604	649	625	702
LRRC57_+_42840907.23-P1P2	138	153	138	98
LRRC57_+_42840959.23-P1P2	461	390	475	379
LRRC57_-_42840935.23-P1P2	65	77	66	83
LRRC58_+_120067704.23-P1P2	3	14	12	17
LRRC58_+_120067755.23-P1P2	389	421	369	364
LRRC58_+_120068122.23-P1P2	199	305	261	229
LRRC58_-_120067762.23-P1P2	470	526	512	434
LRRC58_-_120068149.23-P1P2	404	322	299	308
LRRC59_+_48469661.23-P2	634	573	509	562
LRRC59_+_48469826.23-P2	672	551	595	523
LRRC59_+_48474655.23-P1	472	417	470	465
LRRC59_+_48474795.23-P1	788	711	768	598
LRRC59_+_48474852.23-P1	775	784	695	912
LRRC59_-_48469629.23-P2	309	219	233	260
LRRC59_-_48469738.23-P2	377	463	420	409
LRRC59_-_48469832.23-P2	364	379	267	308
LRRC59_-_48474417.23-P1	823	799	703	837
LRRC59_-_48474438.23-P1	457	438	494	437
LRRC61_+_150020798.23-P1P2	473	463	534	399
LRRC61_+_150020808.23-P1P2	502	600	476	520
LRRC61_-_150020411.23-P1P2	558	532	680	569
LRRC61_-_150020491.23-P1P2	119	102	98	59
LRRC61_-_150020687.23-P1P2	379	372	403	372
LRRC63_+_46786132.23-P1P2	503	452	453	413
LRRC63_+_46786295.23-P1P2	454	389	362	485
LRRC63_-_46786099.23-P1P2	792	772	735	680
LRRC63_-_46786127.23-P1P2	355	323	352	353
LRRC63_-_46786137.23-P1P2	604	575	668	553
LRRC66_+_52883610.23-P1P2	721	661	640	591
LRRC66_+_52883738.23-P1P2	172	190	164	232
LRRC66_+_52884079.23-P1P2	514	455	449	515
LRRC66_+_52884106.23-P1P2	601	535	453	585
LRRC66_-_52883770.23-P1P2	1000	921	931	1114
LRRC69_+_92115235.23-P1P2	303	278	235	332
LRRC69_+_92115294.23-P1P2	525	607	360	299
LRRC69_+_92115326.23-P1P2	190	173	193	176
LRRC69_-_92115077.23-P1P2	604	521	602	428
LRRC69_-_92115313.23-P1P2	1068	1081	1286	1135
LRRC6_+_133687299.23-P1P2	285	273	350	296
LRRC6_+_133687364.23-P1P2	2	0	7	17
LRRC6_+_133687734.23-P1P2	14	4	9	15
LRRC6_+_133687743.23-P1P2	248	236	216	194
LRRC6_-_133687778.23-P1P2	352	441	411	433
LRRC70_+_61874661.23-P1P2	373	341	374	396
LRRC70_+_61874714.23-P1P2	102	110	104	69
LRRC70_+_61875072.23-P1P2	881	902	858	937
LRRC70_+_61875097.23-P1P2	506	383	298	420
LRRC70_-_61875126.23-P1P2	337	285	259	277
LRRC71_+_156890453.23-P1P2	867	776	787	804
LRRC71_+_156890456.23-P1P2	1074	913	1037	879
LRRC71_+_156890857.23-P1P2	164	163	151	241
LRRC71_-_156890447.23-P1P2	221	212	193	211
LRRC71_-_156890489.23-P1P2	122	164	149	218
LRRC72_+_16566503.23-P1P2	590	513	439	437
LRRC72_+_16566521.23-P1P2	640	674	598	572
LRRC72_+_16566647.23-P1P2	166	167	207	203
LRRC72_-_16566475.23-P1P2	343	362	383	420
LRRC72_-_16566879.23-P1P2	403	427	357	418
LRRC73_+_43477714.23-P1P2	1176	1007	1236	1202
LRRC73_-_43477780.23-P1P2	342	367	363	471
LRRC73_-_43478012.23-P1P2	324	367	400	442
LRRC73_-_43478096.23-P1P2	175	181	178	200
LRRC73_-_43478109.23-P1P2	906	878	865	895
LRRC7_+_70225998.23-ENST00000035383.5	460	518	403	445
LRRC7_+_70226050.23-ENST00000035383.5	312	285	334	407
LRRC7_+_70226070.23-ENST00000035383.5	242	258	253	292
LRRC7_-_70226163.23-ENST00000035383.5	1231	1327	1329	1473
LRRC7_-_70226361.23-ENST00000035383.5	379	330	419	349
LRRC8A_+_131644567.23-P1P2	521	604	706	657
LRRC8A_+_131644663.23-P1P2	623	603	700	656
LRRC8A_+_131644881.23-P1P2	383	410	414	356
LRRC8A_-_131644442.23-P1P2	352	427	389	359
LRRC8A_-_131644461.23-P1P2	353	357	381	383
LRRC8B_+_89990599.23-P1P2	441	487	486	594
LRRC8B_+_89990866.23-P1P2	566	498	502	453
LRRC8B_-_89990497.23-P1P2	543	505	466	385
LRRC8B_-_89990660.23-P1P2	552	530	508	618
LRRC8B_-_89990677.23-P1P2	704	664	667	745
LRRC8C_+_90099092.23-P1P2	662	630	574	585
LRRC8C_-_90098296.23-P1P2	967	967	891	736
LRRC8C_-_90098359.23-P1P2	54	59	71	22
LRRC8C_-_90098479.23-P1P2	350	382	408	349
LRRC8C_-_90098721.23-P1P2	190	136	175	107
LRRC8D_+_90286594.23-P1	256	271	250	213
LRRC8D_+_90286659.23-P1	239	275	307	295
LRRC8D_+_90309459.23-P2	654	815	986	791
LRRC8D_+_90309503.23-P2	2	6	8	14
LRRC8D_-_90287032.23-P1	207	188	165	211
LRRC8D_-_90287470.23-P1	362	376	356	331
LRRC8D_-_90287477.23-P1	437	522	512	515
LRRC8D_-_90309037.23-P2	203	162	158	245
LRRC8D_-_90309051.23-P2	618	644	472	532
LRRC8D_-_90309389.23-P2	248	349	298	322
LRRC8E_+_7953385.23-P1P2	121	129	149	107
LRRC8E_+_7953451.23-P1P2	1	1	0	0
LRRC8E_-_7953424.23-P1P2	263	232	267	205
LRRC8E_-_7953432.23-P1P2	463	468	520	517
LRRC8E_-_7953493.23-P1P2	41	38	38	63
LRRCC1_+_86019443.23-P1P2	122	77	75	135
LRRCC1_+_86019497.23-P1P2	104	88	128	163
LRRCC1_+_86019522.23-P1P2	2	0	17	6
LRRCC1_+_86019886.23-P1P2	182	245	267	155
LRRCC1_-_86019494.23-P1P2	533	657	506	561
LRRD1_+_91808307.23-P1P2	631	581	677	652
LRRD1_+_91808415.23-P1P2	343	386	289	407
LRRD1_-_91808367.23-P1P2	396	461	447	315
LRRD1_-_91808398.23-P1P2	21	16	23	30
LRRD1_-_91808409.23-P1P2	4	13	27	26
LRRFIP1_+_238600848.23-P1P2	624	571	608	646
LRRFIP1_+_238601326.23-P1P2	696	781	702	656
LRRFIP1_-_238601245.23-P1P2	434	467	524	379
LRRFIP1_-_238601299.23-P1P2	515	535	542	575
LRRFIP1_-_238601408.23-P1P2	366	431	366	434
LRRFIP2_+_37217737.23-P1P2	104	148	114	110
LRRFIP2_+_37217754.23-P1P2	785	671	892	651
LRRFIP2_-_37217379.23-P1P2	73	65	25	53
LRRFIP2_-_37217457.23-P1P2	709	720	699	605
LRRFIP2_-_37217815.23-P1P2	558	562	596	613
LRRIQ1_+_85430190.23-P1P2	327	292	353	400
LRRIQ1_+_85430473.23-P1P2	639	654	633	681
LRRIQ1_-_85430167.23-P1P2	564	589	556	567
LRRIQ1_-_85430185.23-P1P2	741	700	750	871
LRRIQ1_-_85430208.23-P1P2	77	94	73	65
LRRIQ3_+_74663623.23-P1P2	683	526	542	532
LRRIQ3_+_74663759.23-P1P2	444	341	459	453
LRRIQ3_+_74663801.23-P1P2	731	741	685	678
LRRIQ3_+_74663810.23-P1P2	8	11	14	4
LRRIQ3_-_74663852.23-P1P2	179	148	222	126
LRRIQ4_+_169540034.23-ENST00000340806.6	906	828	695	758
LRRIQ4_+_169540037.23-ENST00000340806.6	167	183	200	141
LRRIQ4_+_169540128.23-ENST00000340806.6	444	479	374	490
LRRIQ4_+_169540131.23-ENST00000340806.6	116	188	155	92
LRRIQ4_+_169540134.23-ENST00000340806.6	446	419	398	448
LRRK1_+_101459591.23-P1P2	813	700	773	747
LRRK1_+_101459594.23-P1P2	550	522	649	645
LRRK1_-_101459569.23-P1P2	726	692	765	943
LRRK1_-_101459969.23-P1P2	928	726	871	957
LRRK1_-_101459997.23-P1P2	276	242	264	285
LRRK2_+_40618843.23-P1P2	881	823	779	669
LRRK2_+_40618865.23-P1P2	314	328	387	369
LRRK2_+_40618871.23-P1P2	746	711	828	790
LRRK2_+_40619209.23-P1P2	182	176	238	211
LRRK2_+_40619340.23-P1P2	178	136	178	207
LRRN1_+_3841080.23-P1P2	88	99	93	107
LRRN1_+_3841546.23-P1P2	455	439	517	459
LRRN1_+_3841596.23-P1P2	525	444	404	419
LRRN1_-_3841156.23-P1P2	8	13	4	12
LRRN1_-_3841165.23-P1P2	239	249	202	172
LRRN2_+_204654688.23-P1P2	0	0	0	0
LRRN2_+_204654725.23-P1P2	45	47	49	25
LRRN2_+_204654806.23-P1P2	214	263	117	102
LRRN2_+_204654834.23-P1P2	296	378	304	327
LRRN2_-_204654646.23-P1P2	329	337	364	316
LRRN3_+_110731249.23-P1P2	730	656	721	666
LRRN3_+_110731641.23-P1P2	421	486	352	458
LRRN3_-_110731203.23-P1P2	516	442	518	529
LRRN3_-_110731230.23-P1P2	785	767	792	595
LRRN3_-_110731531.23-P1P2	388	494	398	467
LRRN4CL_+_62456892.23-P1P2	83	146	95	127
LRRN4CL_+_62456897.23-P1P2	422	362	396	398
LRRN4CL_+_62456965.23-P1P2	0	0	0	0
LRRN4CL_-_62456947.23-P1P2	136	139	129	123
LRRN4CL_-_62456978.23-P1P2	0	0	0	0
LRRN4_+_6034266.23-P1P2	363	426	445	327
LRRN4_-_6034211.23-P1P2	549	568	504	559
LRRN4_-_6034220.23-P1P2	187	167	236	277
LRRN4_-_6034230.23-P1P2	738	675	625	682
LRRN4_-_6034593.23-P1P2	113	85	105	147
LRRTM1_+_80531355.23-P1P2	391	407	402	365
LRRTM1_+_80531509.23-P1P2	294	292	290	273
LRRTM1_+_80531824.23-P1P2	106	109	79	118
LRRTM1_-_80531447.23-P1P2	280	291	306	245
LRRTM1_-_80531464.23-P1P2	649	626	678	743
LRRTM2_-_138210616.23-P1P2	596	621	591	643
LRRTM2_-_138210635.23-P1P2	530	569	547	559
LRRTM2_-_138210944.23-P1P2	569	557	441	447
LRRTM2_-_138211014.23-P1P2	1054	1335	1288	1341
LRRTM2_-_138211025.23-P1P2	153	166	162	143
LRRTM3_+_68685867.23-P1P2	892	1004	944	918
LRRTM3_+_68686244.23-P1P2	99	90	137	118
LRRTM3_-_68685894.23-P1P2	217	207	273	232
LRRTM3_-_68686213.23-P1P2	982	968	1111	939
LRRTM3_-_68686274.23-P1P2	629	580	825	690
LRRTM4_+_77749444.23-P1P2	218	221	357	361
LRRTM4_-_77749034.23-P1P2	711	656	614	560
LRRTM4_-_77749068.23-P1P2	276	269	205	165
LRRTM4_-_77749078.23-P1P2	340	369	368	523
LRRTM4_-_77749083.23-P1P2	222	272	214	190
LRSAM1_+_130213940.23-P1P2	313	358	343	341
LRSAM1_+_130214028.23-P1P2	395	384	317	336
LRSAM1_+_130214213.23-P1P2	439	450	365	392
LRSAM1_+_130214307.23-P1P2	614	636	732	552
LRSAM1_-_130213836.23-P1P2	459	562	413	540
LRTM1_+_54961863.23-P1P2	258	276	259	260
LRTM1_+_54962054.23-P1P2	397	403	387	322
LRTM1_-_54961925.23-P1P2	138	215	125	201
LRTM1_-_54962010.23-P1P2	360	282	378	324
LRTM1_-_54962015.23-P1P2	617	572	563	504
LRTM2_+_1929776.23-P1P2	707	661	770	775
LRTM2_+_1929800.23-P1P2	33	45	40	10
LRTM2_+_1930186.23-P1P2	0	0	0	0
LRTM2_-_1930162.23-P1P2	403	359	374	410
LRTM2_-_1930176.23-P1P2	167	183	110	180
LRTOMT_+_71791865.23-P1P2	831	672	682	615
LRTOMT_-_71791913.23-P1P2	697	788	672	773
LRTOMT_-_71791918.23-P1P2	583	577	591	576
LRTOMT_-_71791931.23-P1P2	68	91	61	109
LRTOMT_-_71791940.23-P1P2	959	843	942	957
LRWD1_+_102105444.23-P1P2	205	176	167	228
LRWD1_+_102105831.23-P1P2	38	106	48	38
LRWD1_-_102105440.23-P1P2	12	2	12	6
LRWD1_-_102105511.23-P1P2	312	243	294	279
LRWD1_-_102105821.23-P1P2	74	84	27	38
LSAMP_+_116163950.23-P1P2	524	487	605	413
LSAMP_+_116164304.23-P1P2	300	253	253	196
LSAMP_-_116163841.23-P1P2	349	352	389	344
LSAMP_-_116163921.23-P1P2	13	2	0	3
LSAMP_-_116163944.23-P1P2	446	396	415	537
LSG1_+_194392901.23-P1P2	671	620	119	151
LSG1_-_194392503.23-P1P2	187	208	166	173
LSG1_-_194392512.23-P1P2	677	626	585	599
LSG1_-_194392885.23-P1P2	731	748	163	174
LSG1_-_194392907.23-P1P2	1102	1027	905	953
LSM10_+_36863482.23-P1P2	781	769	421	461
LSM10_+_36863491.23-P1P2	487	529	487	403
LSM10_-_36863445.23-P1P2	487	519	63	116
LSM10_-_36863481.23-P1P2	1057	1059	476	363
LSM10_-_36863497.23-P1P2	805	678	163	222
LSM11_+_157170698.23-P1P2	553	468	337	241
LSM11_+_157170726.23-P1P2	1239	1118	109	215
LSM11_+_157171202.23-P1P2	1497	1468	1381	1299
LSM11_-_157171121.23-P1P2	355	373	231	243
LSM11_-_157171155.23-P1P2	705	603	714	515
LSM12_+_42143568.23-P1P2	433	418	386	439
LSM12_+_42143590.23-P1P2	1185	1124	1090	965
LSM12_+_42143951.23-P1P2	404	446	422	358
LSM12_-_42143638.23-P1P2	0	0	0	0
LSM12_-_42144009.23-P1P2	384	332	429	443
LSM14A_+_34663856.23-P1P2	455	517	461	353
LSM14A_-_34663446.23-P1P2	240	283	289	296
LSM14A_-_34663474.23-P1P2	474	578	490	534
LSM14A_-_34663497.23-P1P2	319	258	264	274
LSM14A_-_34663555.23-P1P2	85	114	76	102
LSM14B_+_60697539.23-P1P2	333	312	274	293
LSM14B_+_60697984.23-P1P2	440	406	367	377
LSM14B_-_60697549.23-P1P2	478	427	513	428
LSM14B_-_60697582.23-P1P2	256	327	260	307
LSM14B_-_60697753.23-P1P2	470	476	580	489
LSM1_+_38034001.23-P1P2	351	373	313	268
LSM1_+_38034004.23-P1P2	344	318	302	399
LSM1_-_38033577.23-P1P2	700	699	691	805
LSM1_-_38033621.23-P1P2	494	386	209	161
LSM1_-_38033763.23-P1P2	375	409	423	329
LSM2_-_31774283.23-P1P2	169	182	53	34
LSM2_-_31774578.23-P1P2	65	87	33	59
LSM2_-_31774592.23-P1P2	68	54	58	12
LSM2_-_31774687.23-P1P2	86	110	16	22
LSM2_-_31774740.23-P1P2	777	865	466	521
LSM3_+_14220108.23-P1P2	290	324	264	288
LSM3_+_14220565.23-P1P2	962	1047	905	1033
LSM3_-_14220334.23-P1P2	119	112	84	111
LSM3_-_14220344.23-P1P2	406	476	185	172
LSM3_-_14220381.23-P1P2	123	156	59	53
LSM4_+_18433805.23-P1P2	285	302	106	114
LSM4_+_18433820.23-P1P2	142	188	110	62
LSM4_+_18433887.23-P1P2	1199	1243	1270	1025
LSM4_-_18433487.23-P1P2	318	308	192	268
LSM4_-_18433893.23-P1P2	863	873	568	419
LSM5_+_32534850.23-P2	1223	1069	1319	1276
LSM5_-_32529937.23-P1	105	104	69	54
LSM5_-_32529953.23-P1	1480	1344	1484	1520
LSM5_-_32529957.23-P1	138	155	69	40
LSM5_-_32529978.23-P1	235	243	164	76
LSM5_-_32530014.23-P1	131	144	66	60
LSM5_-_32534665.23-P2	604	644	577	788
LSM5_-_32534825.23-P2	434	446	539	443
LSM5_-_32534855.23-P2	977	1004	1099	1118
LSM5_-_32534865.23-P2	1387	1334	1258	1376
LSM6_+_147096955.23-P1P2	92	88	44	39
LSM6_-_147096910.23-P1P2	17	32	15	17
LSM6_-_147096913.23-P1P2	20	21	3	6
LSM6_-_147096927.23-P1P2	43	21	28	11
LSM6_-_147096958.23-P1P2	70	89	62	56
LSM7_+_2328558.23-P1P2	294	300	190	144
LSM7_+_2328561.23-P1P2	194	178	135	121
LSM7_+_2328574.23-P1P2	87	62	39	49
LSM7_-_2328506.23-P1P2	104	111	42	44
LSM7_-_2328534.23-P1P2	723	629	203	221
LSMEM1_+_112121058.23-P1P2	1501	1443	1465	1436
LSMEM1_+_112121070.23-P1P2	182	200	209	252
LSMEM1_+_112121215.23-P1P2	219	243	197	222
LSMEM1_-_112121084.23-P1P2	635	669	634	588
LSMEM1_-_112121089.23-P1P2	334	381	339	375
LSMEM2_+_50316512.23-P1P2	815	824	741	727
LSMEM2_+_50316528.23-P1P2	563	533	447	608
LSMEM2_+_50316547.23-P1P2	645	511	664	530
LSMEM2_-_50316556.23-P1P2	342	401	359	378
LSMEM2_-_50316897.23-P1P2	278	212	169	219
LSP1_+_25591667.23-ENST00000599825.1	328	232	192	194
LSP1_+_25591856.23-ENST00000599825.1	790	804	917	758
LSP1_+_25592006.23-ENST00000599825.1	684	540	639	551
LSP1_-_25591470.23-ENST00000599825.1	445	504	520	571
LSP1_-_25591476.23-ENST00000599825.1	414	469	603	507
LSR_+_35739595.23-P1P2	473	425	364	442
LSR_+_35739620.23-P1P2	233	349	261	203
LSR_+_35739633.23-P1P2	499	521	534	634
LSR_-_35739956.23-P1P2	346	377	408	361
LSR_-_35740286.23-P1P2	520	504	369	306
LSS_+_47648301.23-P1P2	418	382	499	446
LSS_+_47648648.23-P1P2	441	391	425	429
LSS_+_47648683.23-P1P2	241	183	330	217
LSS_+_47648696.23-P1P2	362	353	653	499
LSS_-_47648468.23-P1P2	1279	1232	1232	1162
LST1_+_31554037.23-P1	636	708	613	616
LST1_+_31554051.23-P1	450	470	450	482
LST1_+_31554258.23-P1	828	843	972	840
LST1_+_31555046.23-P2	507	483	455	408
LST1_+_31555054.23-P2	201	193	237	222
LST1_+_31555066.23-P2	110	151	184	148
LST1_+_31555390.23-P2	863	877	907	845
LST1_-_31554050.23-P1	0	0	0	0
LST1_-_31554414.23-P1	302	241	255	334
LST1_-_31555225.23-P2	293	267	269	234
LTA4H_+_96429127.23-P1P2	724	737	836	722
LTA4H_-_96428948.23-P1P2	172	188	184	194
LTA4H_-_96428968.23-P1P2	362	354	412	415
LTA4H_-_96429091.23-P1P2	515	614	621	483
LTA4H_-_96429293.23-P1P2	74	98	119	69
LTA_+_31540068.23-P1P2	618	548	704	574
LTA_+_31540111.23-P1P2	138	114	202	140
LTA_+_31540542.23-P1P2	326	260	339	280
LTA_-_31540065.23-P1P2	716	746	640	685
LTA_-_31540552.23-P1P2	81	74	84	113
LTB4R2_+_24779396.23-P1P2	309	293	277	305
LTB4R2_+_24779820.23-P1P2	96	120	176	125
LTB4R2_+_24779849.23-P1P2	80	62	95	57
LTB4R2_-_24779738.23-P1P2	116	116	82	111
LTB4R2_-_24779795.23-P1P2	561	574	647	631
LTB4R_+_24780722.23-P1P2	151	154	134	148
LTB4R_+_24780741.23-P1P2	851	779	733	727
LTB4R_+_24780758.23-P1P2	473	492	444	398
LTB4R_+_24780770.23-P1P2	221	219	238	202
LTB4R_-_24781115.23-P1P2	416	388	441	540
LTBP1_+_33359669.23-P1P2	98	133	66	89
LTBP1_+_33359718.23-P1P2	593	531	450	496
LTBP1_+_33360095.23-P1P2	652	644	651	719
LTBP1_+_33360098.23-P1P2	709	752	568	699
LTBP1_-_33359699.23-P1P2	723	789	596	660
LTBP2_+_75078511.23-P1P2	0	0	0	0
LTBP2_+_75078524.23-P1P2	771	747	791	795
LTBP2_+_75078877.23-P1P2	121	185	137	119
LTBP2_-_75078916.23-P1P2	729	678	685	646
LTBP2_-_75078927.23-P1P2	351	387	396	329
LTBP3_+_65325300.23-P1P2	613	576	681	565
LTBP3_-_65325504.23-P1P2	223	249	216	242
LTBP3_-_65325688.23-P1P2	732	676	665	697
LTBP3_-_65325704.23-P1P2	621	556	580	553
LTBP3_-_65325707.23-P1P2	495	469	488	480
LTBP4_+_41107761.23-P1	140	210	238	281
LTBP4_+_41120130.23-P2	389	415	297	332
LTBP4_+_41120293.23-P2	578	568	619	532
LTBP4_+_41120467.23-P2	565	633	550	648
LTBP4_-_41107296.23-P1	564	561	602	618
LTBP4_-_41107300.23-P1	417	349	345	281
LTBP4_-_41107332.23-P1	358	373	322	340
LTBP4_-_41107672.23-P1	486	508	492	443
LTBP4_-_41120429.23-P2	256	282	174	173
LTBP4_-_41120454.23-P2	404	357	375	368
LTBR_+_6493345.23-P1P2	379	387	473	378
LTBR_+_6493404.23-P1P2	608	473	494	582
LTBR_+_6493709.23-P1P2	411	468	357	359
LTBR_+_6493756.23-P1P2	884	855	691	611
LTBR_-_6493789.23-P1P2	484	499	395	464
LTB_+_31549720.23-P1P2	800	608	563	703
LTB_+_31550149.23-P1P2	148	132	153	183
LTB_-_31549821.23-P1P2	444	535	450	483
LTB_-_31549964.23-P1P2	523	477	497	419
LTB_-_31550141.23-P1P2	470	396	449	328
LTC4S_+_179221418.23-P1P2	320	322	341	317
LTC4S_+_179221448.23-P1P2	187	200	219	166
LTC4S_-_179221023.23-P1P2	443	411	441	318
LTC4S_-_179221076.23-P1P2	1062	992	1009	1158
LTC4S_-_179221093.23-P1P2	544	499	413	362
LTF_-_46505940.23-P1P2	244	154	173	138
LTF_-_46506319.23-P1P2	848	834	658	762
LTF_-_46506342.23-P1P2	423	385	457	453
LTF_-_46506380.23-P1P2	677	687	609	747
LTF_-_46506390.23-P1P2	446	350	354	426
LTK_+_41805579.23-P1P2	307	260	268	301
LTK_+_41805774.23-P1P2	326	401	382	445
LTK_+_41806006.23-P1P2	352	388	288	311
LTK_+_41806026.23-P1P2	676	614	644	735
LTK_-_41806018.23-P1P2	452	481	416	469
LTN1_+_30365073.23-P1P2	258	232	253	232
LTN1_+_30365118.23-P1P2	508	501	580	549
LTN1_+_30365122.23-P1P2	1011	875	823	836
LTN1_-_30364718.23-P1P2	393	353	367	245
LTN1_-_30365165.23-P1P2	655	623	661	583
LTV1_+_144164529.23-P1P2	194	201	41	44
LTV1_+_144164541.23-P1P2	301	333	91	106
LTV1_+_144164552.23-P1P2	685	721	665	625
LTV1_+_144164581.23-P1P2	254	212	128	119
LTV1_-_144164498.23-P1P2	489	478	125	171
LUC7L2_+_139026096.23-P2	222	180	197	194
LUC7L2_+_139026137.23-P2	199	231	231	165
LUC7L2_+_139044739.23-P1	186	176	134	199
LUC7L2_-_139026103.23-P2	871	825	889	693
LUC7L2_-_139026512.23-P2	369	320	373	502
LUC7L2_-_139026539.23-P2	143	86	133	110
LUC7L2_-_139044686.23-P1	924	803	701	801
LUC7L2_-_139044690.23-P1	1208	1263	729	721
LUC7L2_-_139045053.23-P1	129	146	163	106
LUC7L2_-_139045084.23-P1	657	658	784	666
LUC7L3_+_48797034.23-P1P2	222	171	133	132
LUC7L3_-_48796986.23-P1P2	194	187	107	159
LUC7L3_-_48796990.23-P1P2	144	128	72	75
LUC7L3_-_48797022.23-P1P2	451	455	175	180
LUC7L3_-_48797176.23-P1P2	523	432	536	552
LUC7L_+_279263.23-P1P2	407	467	434	397
LUC7L_+_279291.23-P1P2	0	0	0	0
LUC7L_-_279036.23-P1P2	783	751	765	749
LUC7L_-_279352.23-P1P2	47	47	65	16
LUC7L_-_279394.23-P1P2	595	549	670	561
LUM_+_91504828.23-P1P2	1282	1276	1063	1196
LUM_+_91505173.23-P1P2	988	931	940	965
LUM_+_91505233.23-P1P2	581	504	556	513
LUM_+_91505236.23-P1P2	748	797	670	775
LUM_-_91505224.23-P1P2	63	51	54	48
LURAP1L_-_12775012.23-P1P2	416	379	352	364
LURAP1L_-_12775046.23-P1P2	537	430	565	434
LURAP1L_-_12775275.23-P1P2	656	625	656	540
LURAP1L_-_12775306.23-P1P2	570	543	509	528
LURAP1L_-_12775502.23-P1P2	947	884	883	1098
LURAP1_+_46669076.23-P1P2	0	0	0	0
LURAP1_+_46669094.23-P1P2	136	109	89	91
LURAP1_+_46669330.23-P1P2	54	79	116	93
LURAP1_-_46669175.23-P1P2	142	134	110	165
LURAP1_-_46669219.23-P1P2	578	614	540	815
LUZP1_+_23495114.23-P1P2	353	422	322	375
LUZP1_+_23495170.23-P1P2	441	412	531	501
LUZP1_+_23495239.23-P1P2	978	913	889	836
LUZP1_+_23495242.23-P1P2	553	462	509	538
LUZP1_+_23495300.23-P1P2	376	407	355	335
LUZP2_+_24518631.23-P1P2	195	186	262	189
LUZP2_+_24518663.23-P1P2	46	49	43	40
LUZP2_+_24519020.23-P1P2	955	827	712	732
LUZP2_-_24518572.23-P1P2	519	549	505	577
LUZP2_-_24518697.23-P1P2	264	267	256	317
LUZP4_+_114524292.23-P1P2	284	312	287	301
LUZP4_+_114524748.23-P1P2	1468	1366	1318	1471
LUZP4_-_114524297.23-P1P2	751	704	768	772
LUZP4_-_114524306.23-P1P2	237	288	344	328
LUZP4_-_114524321.23-P1P2	283	238	305	285
LUZP6_+_135612802.23-P1P2	283	346	362	315
LUZP6_+_135612826.23-P1P2	652	580	604	660
LUZP6_+_135613212.23-P1P2	380	318	261	296
LUZP6_+_135613237.23-P1P2	503	503	342	505
LUZP6_-_135612750.23-P1P2	445	427	385	461
LXN_+_158390137.23-P1P2	334	339	260	322
LXN_+_158390491.23-P1P2	707	670	696	714
LXN_-_158389800.23-P1P2	470	505	531	549
LXN_-_158390032.23-P1P2	355	351	403	408
LXN_-_158390088.23-P1P2	309	281	349	246
LY6D_+_143867329.23-P1P2	87	91	81	85
LY6D_-_143867341.23-P1P2	776	735	757	829
LY6D_-_143867482.23-P1P2	701	623	765	700
LY6D_-_143867515.23-P1P2	340	356	385	273
LY6D_-_143867903.23-P1P2	611	619	694	728
LY6E_+_144100199.23-P1P2	298	321	307	370
LY6E_+_144100374.23-P1P2	235	275	290	228
LY6E_-_144100014.23-P1P2	0	0	0	0
LY6E_-_144100326.23-P1P2	1250	1128	1115	998
LY6E_-_144100394.23-P1P2	185	191	163	206
LY6G5B_+_31636408.23-P1P2	802	647	828	827
LY6G5B_+_31636412.23-P1P2	272	309	342	189
LY6G5B_+_31636423.23-P1P2	879	744	839	689
LY6G5B_+_31636824.23-P1P2	532	642	505	372
LY6G5B_+_31636845.23-P1P2	397	387	560	441
LY6G5C_+_31649218.23-P1P2	511	478	545	490
LY6G5C_-_31648807.23-P1P2	279	201	268	259
LY6G5C_-_31649216.23-P1P2	154	100	131	180
LY6G5C_-_31649226.23-P1P2	366	319	282	269
LY6G5C_-_31649246.23-P1P2	879	816	863	721
LY6G6C_-_31689039.23-P1P2	1200	1228	1128	1142
LY6G6C_-_31689253.23-P1P2	539	618	538	523
LY6G6C_-_31689433.23-P1P2	333	366	311	324
LY6G6C_-_31689448.23-P1P2	554	549	660	590
LY6G6C_-_31689478.23-P1P2	609	476	501	532
LY6G6D_+_31683341.23-P1P2	483	545	441	475
LY6G6D_-_31683122.23-P1P2	364	417	398	365
LY6G6D_-_31683192.23-P1P2	624	654	672	565
LY6G6D_-_31683195.23-P1P2	941	971	839	854
LY6G6D_-_31683548.23-P1P2	646	500	554	568
LY6G6F_+_31674680.23-P1P2	940	956	1014	801
LY6G6F_+_31674703.23-P1P2	479	432	438	441
LY6G6F_+_31674866.23-P1P2	396	413	361	540
LY6G6F_-_31674670.23-P1P2	166	170	212	158
LY6G6F_-_31674901.23-P1P2	518	606	596	555
LY6H_+_144241251.23-P1P2	376	354	393	408
LY6H_+_144241671.23-P1P2	349	368	306	332
LY6H_-_144241360.23-P1P2	173	238	240	224
LY6H_-_144241623.23-P1P2	608	639	594	595
LY6H_-_144241702.23-P1P2	436	370	353	496
LY6K_+_143781569.23-P1P2	1026	1043	1019	1149
LY6K_+_143781933.23-P1P2	519	443	598	546
LY6K_-_143781526.23-P1P2	390	429	373	482
LY6K_-_143781561.23-P1P2	72	105	94	73
LY6K_-_143781930.23-P1P2	182	212	207	178
LY75-CD302_+_160760826.23-P1P2	879	959	893	895
LY75-CD302_+_160761177.23-P1P2	270	243	289	337
LY75-CD302_+_160761279.23-P1P2	665	675	676	619
LY75-CD302_+_160761696.23-P1P2	439	521	470	443
LY75-CD302_-_160760837.23-P1P2	935	988	846	873
LY75_+_160760826.23-P1P2	879	959	893	895
LY75_+_160761177.23-P1P2	270	243	289	337
LY75_+_160761279.23-P1P2	665	675	676	619
LY75_+_160761696.23-P1P2	439	521	470	443
LY75_-_160760837.23-P1P2	935	988	846	873
LY86_+_6588962.23-P1P2	95	71	60	90
LY86_+_6589149.23-P1P2	307	326	415	306
LY86_+_6589356.23-P1P2	362	393	447	357
LY86_-_6588974.23-P1P2	517	540	479	513
LY86_-_6589076.23-P1P2	426	432	482	491
LY96_+_74903948.23-P1P2	190	156	207	243
LY96_+_74903968.23-P1P2	196	165	167	185
LY96_+_74904029.23-P1P2	381	278	397	301
LY96_+_74904116.23-P1P2	260	291	310	297
LY96_-_74903941.23-P1P2	281	284	294	342
LY9_+_160766013.23-P1P2	504	594	469	466
LY9_+_160766107.23-P1P2	216	287	348	321
LY9_-_160766010.23-P1P2	657	547	595	653
LY9_-_160766018.23-P1P2	418	455	387	421
LY9_-_160766042.23-P1P2	353	341	396	376
LYAR_+_4291409.23-P1P2	406	382	420	469
LYAR_+_4291425.23-P1P2	481	478	403	522
LYAR_+_4291835.23-P1P2	437	443	522	435
LYAR_+_4291848.23-P1P2	993	1032	1104	938
LYAR_-_4291505.23-P1P2	564	540	571	617
LYG1_+_99917446.23-P1P2	1235	1131	1258	1180
LYG1_+_99917475.23-P1P2	672	680	772	521
LYG1_+_99917494.23-P1P2	304	273	371	244
LYG1_+_99917511.23-P1P2	286	297	220	266
LYG1_-_99917681.23-P1P2	163	178	135	130
LYG2_+_99870668.23-ENST00000409238.1	454	491	509	408
LYG2_+_99871101.23-ENST00000333017.2	357	391	331	375
LYG2_+_99871105.23-ENST00000333017.2	549	592	496	635
LYG2_+_99871301.23-ENST00000333017.2	411	360	341	288
LYG2_+_99871510.23-ENST00000333017.2	740	674	704	601
LYG2_-_99870688.23-ENST00000409238.1	454	598	495	532
LYG2_-_99870712.23-ENST00000409238.1	1023	933	1017	873
LYG2_-_99870715.23-ENST00000409238.1	336	422	305	401
LYG2_-_99870727.23-ENST00000409238.1	415	395	440	414
LYG2_-_99871327.23-ENST00000333017.2	397	441	382	403
LYL1_+_13213231.23-P1P2	292	318	325	264
LYL1_+_13213616.23-P1P2	417	397	404	405
LYL1_+_13213681.23-P1P2	15	20	8	21
LYL1_-_13213457.23-P1P2	154	209	181	163
LYL1_-_13213672.23-P1P2	412	419	490	486
LYNX1_+_143858278.23-P1P2	439	322	297	237
LYNX1_+_143858593.23-P1P2	70	69	136	87
LYNX1_+_143858639.23-P1P2	218	222	261	262
LYNX1_-_143858571.23-P1P2	41	61	54	57
LYNX1_-_143858610.23-P1P2	534	360	389	542
LYN_+_56792380.23-P1P2	73	82	64	64
LYN_+_56792447.23-P1P2	1164	1058	1170	1182
LYN_+_56792814.23-P1P2	747	722	724	629
LYN_+_56792854.23-P1P2	702	692	888	881
LYN_-_56792769.23-P1P2	450	421	410	398
LYPD1_+_133427436.23-P1	408	430	446	458
LYPD1_+_133427749.23-P1	224	275	280	225
LYPD1_+_133428625.23-P2	510	413	432	437
LYPD1_+_133428677.23-P2	38	33	20	16
LYPD1_+_133429074.23-P2	821	774	909	761
LYPD1_-_133427323.23-P1	224	181	249	272
LYPD1_-_133427548.23-P1	247	247	157	239
LYPD1_-_133427761.23-P1	111	116	54	51
LYPD1_-_133428688.23-P2	357	394	356	240
LYPD1_-_133429049.23-P2	220	187	226	196
LYPD2_+_143833485.23-P1P2	138	137	115	126
LYPD2_+_143833654.23-P1P2	551	527	543	500
LYPD2_+_143833898.23-P1P2	87	78	102	135
LYPD2_-_143833767.23-P1P2	42	65	45	52
LYPD2_-_143833940.23-P1P2	42	26	49	44
LYPD3_+_43969493.23-P1P2	132	142	171	89
LYPD3_+_43969749.23-P1P2	654	687	872	686
LYPD3_+_43969764.23-P1P2	826	763	732	739
LYPD3_-_43969389.23-P1P2	593	516	596	464
LYPD3_-_43969691.23-P1P2	208	145	160	177
LYPD4_-_42348288.23-P1P2	457	532	512	392
LYPD4_-_42348300.23-P1P2	535	581	521	460
LYPD4_-_42348696.23-P1P2	238	230	241	269
LYPD4_-_42348706.23-P1P2	450	498	563	465
LYPD4_-_42348738.23-P1P2	341	265	276	264
LYPD5_+_44306559.23-P2	321	349	336	250
LYPD5_+_44306563.23-P2	588	692	699	598
LYPD5_+_44306579.23-P2	414	435	346	418
LYPD5_+_44306592.23-P2	747	780	828	821
LYPD5_+_44324680.23-P1	137	63	51	114
LYPD5_+_44324716.23-P1	106	170	131	126
LYPD5_+_44324738.23-P1	685	591	628	521
LYPD5_-_44306210.23-P2	251	252	211	270
LYPD5_-_44324708.23-P1	928	1009	911	906
LYPD5_-_44324791.23-P1	264	238	280	207
LYPD6B_+_149895272.23-P1P2	525	470	417	429
LYPD6B_+_149895422.23-P1P2	59	55	38	82
LYPD6B_-_149895300.23-P1P2	204	297	208	286
LYPD6B_-_149895648.23-P1P2	678	752	731	767
LYPD6B_-_149895662.23-P1P2	409	386	548	363
LYPD6_+_150186522.23-P1P2	94	132	132	121
LYPD6_+_150187088.23-P1P2	294	299	362	353
LYPD6_-_150186691.23-P1P2	373	381	350	398
LYPD6_-_150186722.23-P1P2	95	154	76	143
LYPD6_-_150187460.23-P1P2	315	334	284	360
LYPD8_+_248903119.23-ENST00000590317.1	541	498	480	592
LYPD8_-_248902720.23-ENST00000590317.1	606	659	535	555
LYPD8_-_248902851.23-ENST00000590317.1	266	268	381	287
LYPD8_-_248902938.23-ENST00000590317.1	310	331	352	288
LYPD8_-_248903113.23-ENST00000590317.1	313	336	271	201
LYPLA1_+_55014046.23-P1P2	723	884	766	795
LYPLA1_-_55014034.23-P1P2	1006	881	923	840
LYPLA1_-_55014140.23-P1P2	462	381	412	399
LYPLA1_-_55014267.23-P1P2	439	443	476	513
LYPLA1_-_55014321.23-P1P2	516	512	627	662
LYPLA2_+_24117726.23-P1P2	501	467	408	479
LYPLA2_+_24118061.23-P1P2	222	155	147	206
LYPLA2_-_24117646.23-P1P2	244	274	312	280
LYPLA2_-_24117754.23-P1P2	539	583	647	523
LYPLA2_-_24118115.23-P1P2	443	605	381	405
LYPLAL1_-_219347200.23-P1P2	475	472	497	481
LYPLAL1_-_219347223.23-P1P2	139	110	136	176
LYPLAL1_-_219347235.23-P1P2	83	86	118	89
LYPLAL1_-_219347288.23-P1P2	679	718	751	681
LYPLAL1_-_219347474.23-P1P2	819	892	704	736
LYRM1_+_20912091.23-P1P2	742	642	611	724
LYRM1_+_20912104.23-P1P2	341	360	315	327
LYRM1_+_20912159.23-P1P2	335	358	348	309
LYRM1_+_20912558.23-P1P2	483	511	380	514
LYRM1_-_20912124.23-P1P2	631	536	542	568
LYRM2_+_90348217.23-P1P2	143	182	208	163
LYRM2_+_90348431.23-P1P2	589	561	591	571
LYRM2_+_90348448.23-P1P2	225	224	194	215
LYRM2_-_90348003.23-P1P2	537	498	493	464
LYRM2_-_90348277.23-P1P2	770	680	735	805
LYRM4_+_5260486.23-P1P2	333	350	294	417
LYRM4_+_5260749.23-P1P2	163	136	132	120
LYRM4_-_5260892.23-P1P2	548	492	439	376
LYRM4_-_5260927.23-P1P2	76	82	69	80
LYRM4_-_5260958.23-P1P2	416	495	427	367
LYRM5_-_25348220.23-P1P2	504	413	563	434
LYRM5_-_25348227.23-P1P2	468	435	336	419
LYRM5_-_25348238.23-P1P2	672	741	627	601
LYRM5_-_25348244.23-P1P2	631	646	642	633
LYRM5_-_25348578.23-P1P2	314	320	314	332
LYRM7_+_130506696.23-P1P2	210	223	221	238
LYRM7_-_130506689.23-P1P2	425	489	409	470
LYRM7_-_130506722.23-P1P2	804	669	757	746
LYRM7_-_130506739.23-P1P2	598	538	534	626
LYRM7_-_130507086.23-P1P2	581	597	528	564
LYRM9_+_26219955.23-P1P2	0	0	0	0
LYRM9_+_26220270.23-P1P2	874	975	919	943
LYRM9_-_26220035.23-P1P2	772	793	784	810
LYRM9_-_26220167.23-P1P2	543	609	661	671
LYRM9_-_26220368.23-P1P2	377	357	458	351
LYSMD1_+_151137936.23-P1P2	575	563	555	613
LYSMD1_+_151137955.23-P1P2	599	673	721	680
LYSMD1_+_151138316.23-P1P2	588	607	532	684
LYSMD1_+_151138327.23-P1P2	352	387	395	355
LYSMD1_-_151138345.23-P1P2	879	857	839	780
LYSMD2_+_52029399.23-P1P2	277	238	339	324
LYSMD2_+_52029815.23-P1P2	960	985	764	868
LYSMD2_+_52029836.23-P1P2	391	365	443	408
LYSMD2_+_52030314.23-P1P2	86	87	70	54
LYSMD2_-_52029821.23-P1P2	564	590	447	543
LYSMD3_+_89825189.23-P1P2	710	651	622	578
LYSMD3_+_89825317.23-P1P2	308	291	278	411
LYSMD3_+_89825387.23-P1P2	405	446	366	357
LYSMD3_+_89825390.23-P1P2	502	454	536	516
LYSMD3_-_89825343.23-P1P2	337	460	378	302
LYSMD4_+_100273218.23-P1P2	478	459	497	374
LYSMD4_+_100273526.23-P1P2	597	602	558	556
LYSMD4_-_100273191.23-P1P2	0	0	0	0
LYSMD4_-_100273194.23-P1P2	196	176	237	180
LYSMD4_-_100273248.23-P1P2	247	259	302	362
LYST_+_236029789.23-P1P2	647	616	541	426
LYST_+_236029792.23-P1P2	648	684	684	583
LYST_+_236030135.23-P1P2	837	783	955	856
LYST_-_236029752.23-P1P2	485	359	401	437
LYST_-_236029758.23-P1P2	337	303	384	342
LYVE1_+_10590119.23-P1P2	202	161	146	181
LYVE1_-_10590118.23-P1P2	243	196	246	250
LYVE1_-_10590137.23-P1P2	335	342	386	406
LYVE1_-_10590160.23-P1P2	70	69	108	70
LYVE1_-_10590174.23-P1P2	727	693	624	706
LYZL1_-_29578131.23-P1P2	622	716	562	609
LYZL1_-_29578195.23-P1P2	7	16	11	19
LYZL1_-_29578257.23-P1P2	421	470	452	551
LYZL1_-_29578286.23-P1P2	964	978	932	880
LYZL1_-_29578292.23-P1P2	448	406	369	325
LYZL2_+_30918370.23-P1P2	438	364	514	390
LYZL2_+_30918376.23-P1P2	339	330	281	253
LYZL2_+_30918468.23-P1P2	317	324	374	306
LYZL2_-_30918362.23-P1P2	365	363	402	317
LYZL2_-_30918486.23-P1P2	628	650	659	568
LYZL4_+_42451651.23-P1P2	605	631	592	586
LYZL4_+_42451888.23-P1P2	579	466	473	480
LYZL4_+_42452013.23-P1P2	732	668	753	652
LYZL4_+_42452026.23-P1P2	482	487	422	581
LYZL4_+_42452060.23-P1P2	602	491	416	481
LYZL6_+_34270328.23-P1P2	399	350	360	404
LYZL6_+_34270667.23-P1P2	129	166	191	225
LYZL6_+_34270672.23-P1P2	1468	1525	1519	1431
LYZL6_-_34270641.23-P1P2	391	401	350	438
LYZL6_-_34270655.23-P1P2	362	310	214	351
LYZ_+_69742152.23-P1P2	545	489	551	456
LYZ_-_69742194.23-P1P2	140	178	171	174
LYZ_-_69742245.23-P1P2	322	260	260	269
LYZ_-_69742379.23-P1P2	223	186	255	252
LYZ_-_69742515.23-P1P2	102	252	141	116
LZIC_+_10002555.23-P1P2	56	89	35	42
LZIC_+_10003267.23-P1P2	415	407	430	444
LZIC_+_10003367.23-P1P2	0	0	0	0
LZIC_+_10003405.23-P1P2	270	225	282	259
LZIC_-_10003072.23-P1P2	627	654	549	518
LZTFL1_+_45883189.23-P1P2	29	22	44	28
LZTFL1_+_45883192.23-P1P2	305	285	268	239
LZTFL1_+_45883553.23-P1P2	383	388	363	278
LZTFL1_+_45883606.23-P1P2	303	337	379	344
LZTFL1_-_45883559.23-P1P2	603	553	550	600
LZTR1_+_21336615.23-P1P2	246	270	311	291
LZTR1_-_21336611.23-P1P2	660	700	267	275
LZTR1_-_21336663.23-P1P2	954	973	719	783
LZTR1_-_21336673.23-P1P2	283	349	408	436
LZTR1_-_21337026.23-P1P2	605	604	544	696
LZTS1_+_20161054.23-P1P2	631	499	445	499
LZTS1_+_20161074.23-P1P2	470	578	541	591
LZTS1_+_20161434.23-P1P2	346	449	335	387
LZTS1_-_20161051.23-P1P2	299	316	252	293
LZTS1_-_20161405.23-P1P2	320	361	288	256
LZTS2_+_102759798.23-P1	282	328	273	330
LZTS2_+_102759981.23-P1	759	785	534	577
LZTS2_+_102759997.23-P1	480	458	558	442
LZTS2_-_102756895.23-P2	829	892	835	871
LZTS2_-_102756907.23-P2	1200	1080	1000	949
LZTS2_-_102757081.23-P2	302	319	298	270
LZTS2_-_102757304.23-P2	245	263	168	206
LZTS2_-_102757319.23-P2	459	459	320	367
LZTS2_-_102759590.23-P1	412	389	409	321
LZTS2_-_102760011.23-P1	368	338	337	382
LZTS3_+_3153970.23-P1P2	233	219	219	185
LZTS3_-_3153854.23-P1P2	397	381	389	368
LZTS3_-_3154118.23-P1P2	574	573	543	593
LZTS3_-_3154138.23-P1P2	290	232	280	231
LZTS3_-_3154184.23-P1P2	360	377	369	295
M1AP_+_74875070.23-P1P2	87	82	115	104
M1AP_+_74875385.23-P1P2	197	201	246	180
M1AP_+_74875419.23-P1P2	255	281	49	29
M1AP_+_74875425.23-P1P2	359	378	305	310
M1AP_-_74875400.23-P1P2	319	368	400	391
M6PR_+_9101865.23-P1P2	94	139	154	99
M6PR_+_9102204.23-P1P2	262	255	272	298
M6PR_+_9102212.23-P1P2	752	674	758	713
M6PR_+_9102222.23-P1P2	539	513	527	473
M6PR_-_9102165.23-P1P2	492	472	439	447
MAATS1_+_119421842.23-P1P2	340	445	343	284
MAATS1_+_119421906.23-P1P2	220	259	239	246
MAATS1_+_119421961.23-P1P2	502	515	428	453
MAATS1_+_119422090.23-P1P2	446	470	471	560
MAATS1_+_119422190.23-P1P2	253	287	339	242
MAB21L1_+_36050403.23-P1P2	574	531	581	530
MAB21L1_-_36050336.23-P1P2	986	956	863	1273
MAB21L1_-_36050361.23-P1P2	254	240	226	251
MAB21L1_-_36050364.23-P1P2	568	540	556	701
MAB21L1_-_36050392.23-P1P2	418	461	443	379
MAB21L2_+_151503298.23-P1P2	497	504	553	539
MAB21L2_+_151503656.23-P1P2	539	490	497	468
MAB21L2_-_151503160.23-P1P2	411	304	388	486
MAB21L2_-_151503204.23-P1P2	80	53	85	75
MAB21L2_-_151503544.23-P1P2	153	181	173	107
MAB21L3_+_116654455.23-P1P2	453	444	469	461
MAB21L3_-_116654050.23-P1P2	437	428	398	474
MAB21L3_-_116654068.23-P1P2	494	597	596	424
MAB21L3_-_116654078.23-P1P2	793	907	907	886
MAB21L3_-_116654095.23-P1P2	1045	1163	1057	1277
MACC1_+_20256641.23-P1P2	627	518	495	510
MACC1_+_20256988.23-P1P2	634	642	710	761
MACC1_+_20256994.23-P1P2	487	444	428	463
MACC1_+_20257021.23-P1P2	1225	1148	994	905
MACC1_-_20256997.23-P1P2	224	235	216	128
MACF1_+_39571079.23-P1P2	341	355	309	319
MACF1_-_39571124.23-P1P2	388	410	421	492
MACF1_-_39571129.23-P1P2	403	400	305	256
MACF1_-_39571394.23-P1P2	272	310	266	310
MACF1_-_39571464.23-P1P2	541	605	536	479
MACROD1_+_63933147.23-P1P2	768	744	820	766
MACROD1_+_63933177.23-P1P2	347	366	340	358
MACROD1_+_63933532.23-P1P2	443	451	493	492
MACROD1_-_63933129.23-P1P2	142	112	118	157
MACROD1_-_63933574.23-P1P2	492	425	405	438
MACROD2_+_13976580.23-P1P2	374	428	422	471
MACROD2_+_13976584.23-P1P2	612	540	696	673
MACROD2_+_13976645.23-P1P2	582	512	522	494
MACROD2_-_13976166.23-P1P2	294	290	232	276
MACROD2_-_13976174.23-P1P2	29	17	23	14
MAD1L1_+_2272089.23-P1P2	426	464	426	404
MAD1L1_+_2272511.23-P1P2	315	408	137	140
MAD1L1_+_2272529.23-P1P2	470	476	81	116
MAD1L1_+_2272532.23-P1P2	407	405	241	216
MAD1L1_-_2272168.23-P1P2	246	240	258	259
MAD2L1BP_+_43603646.23-P1P2	125	148	86	110
MAD2L1BP_+_43603706.23-P1P2	560	585	347	271
MAD2L1BP_+_43603763.23-P1P2	271	315	194	259
MAD2L1BP_-_43603663.23-P1P2	558	433	389	375
MAD2L1BP_-_43603982.23-P1P2	637	666	422	578
MAD2L1_+_120987919.23-P1P2	134	138	64	32
MAD2L1_+_120987924.23-P1P2	95	79	25	25
MAD2L1_-_120987579.23-P1P2	801	738	709	768
MAD2L1_-_120987583.23-P1P2	556	477	328	408
MAD2L1_-_120987929.23-P1P2	381	357	176	154
MAD2L2_+_11741151.23-P1P2	373	435	413	411
MAD2L2_+_11741173.23-P1P2	178	207	102	80
MAD2L2_-_11740803.23-P1P2	333	401	269	251
MAD2L2_-_11740966.23-P1P2	427	474	371	389
MAD2L2_-_11741158.23-P1P2	184	196	200	190
MADCAM1_+_489562.23-P1P2	828	746	728	820
MADCAM1_+_489695.23-P1P2	304	286	313	372
MADCAM1_-_489188.23-P1P2	563	488	576	427
MADCAM1_-_489194.23-P1P2	371	442	331	306
MADCAM1_-_489246.23-P1P2	799	714	706	744
MADD_+_47291222.23-P1P2	169	196	172	197
MADD_+_47291231.23-P1P2	132	112	169	108
MADD_+_47291677.23-P1P2	545	606	535	541
MADD_+_47291704.23-P1P2	566	605	478	713
MADD_-_47291717.23-P1P2	551	561	535	496
MAEA_+_1283762.23-P1	99	105	94	68
MAEA_+_1303442.23-P2	57	20	51	41
MAEA_-_1283707.23-P1	706	563	708	596
MAEA_-_1283719.23-P1	767	746	535	561
MAEA_-_1283774.23-P1	586	489	485	526
MAEA_-_1283916.23-P1	355	376	261	370
MAEA_-_1303404.23-P2	462	394	418	472
MAEA_-_1303433.23-P2	447	442	411	619
MAEA_-_1303439.23-P2	587	531	537	484
MAEA_-_1303456.23-P2	766	721	791	634
MAEL_+_166958504.23-P1P2	283	225	234	170
MAEL_+_166958508.23-P1P2	179	202	187	148
MAEL_+_166958543.23-P1P2	128	105	149	139
MAEL_+_166958566.23-P1P2	979	1035	1106	1132
MAEL_-_166958937.23-P1P2	843	814	914	736
MAF1_+_145159810.23-P1P2	463	389	356	475
MAF1_+_145159860.23-P1P2	156	138	101	138
MAF1_-_145159419.23-P1P2	262	247	259	285
MAF1_-_145159473.23-P1P2	401	392	438	465
MAF1_-_145159476.23-P1P2	431	391	300	420
MAFA_+_144512464.23-P1P2	354	364	317	412
MAFA_-_144512416.23-P1P2	943	1041	1084	1009
MAFA_-_144512440.23-P1P2	242	254	206	214
MAFA_-_144512450.23-P1P2	1225	1181	223	300
MAFA_-_144512473.23-P1P2	1307	1233	1318	1351
MAFB_+_39317379.23-P1P2	573	460	522	562
MAFB_+_39317635.23-P1P2	141	175	226	192
MAFB_+_39317661.23-P1P2	504	510	524	434
MAFB_+_39317849.23-P1P2	502	559	447	415
MAFB_-_39317676.23-P1P2	407	394	393	358
MAFF_-_38598112.23-P1P2	560	579	691	655
MAFF_-_38598138.23-P1P2	337	301	367	326
MAFF_-_38598324.23-P1P2	492	433	491	518
MAFF_-_38598485.23-P1P2	359	286	221	237
MAFF_-_38598558.23-P1P2	441	455	443	430
MAFG_+_79885166.23-P1P2	586	512	454	572
MAFG_+_79885170.23-P1P2	1046	989	1099	1130
MAFG_+_79885558.23-P1P2	935	914	727	889
MAFG_+_79885588.23-P1P2	863	719	786	716
MAFG_-_79885552.23-P1P2	930	913	1090	887
MAFK_+_1570609.23-P1P2	382	346	376	434
MAFK_+_1570746.23-P1P2	900	941	933	1003
MAFK_+_1570767.23-P1P2	297	417	403	406
MAFK_+_1570779.23-P1P2	384	433	497	409
MAFK_-_1570844.23-P1P2	232	266	239	216
MAF_+_79634569.23-P1P2	417	426	407	359
MAF_+_79634618.23-P1P2	174	186	150	171
MAF_-_79634224.23-P1P2	383	356	389	399
MAF_-_79634460.23-P1P2	541	572	594	605
MAF_-_79634537.23-P1P2	265	311	248	259
MAGEA10-MAGEA5_+_151306585.23-P1P2	511	430	582	513
MAGEA10-MAGEA5_+_151306673.23-P1P2	897	807	805	797
MAGEA10-MAGEA5_+_151306847.23-P1P2	380	298	331	433
MAGEA10-MAGEA5_+_151306970.23-P1P2	859	722	651	835
MAGEA10-MAGEA5_-_151306667.23-P1P2	390	402	416	480
MAGEA10_+_151306585.23-P1P2	511	430	582	513
MAGEA10_+_151306673.23-P1P2	897	807	805	797
MAGEA10_+_151306847.23-P1P2	380	298	331	433
MAGEA10_+_151306970.23-P1P2	859	722	651	835
MAGEA10_-_151306667.23-P1P2	390	402	416	480
MAGEA11_+_148769866.23-P2	277	245	232	338
MAGEA11_+_148769874.23-P2	132	214	176	103
MAGEA11_+_148770096.23-P2	479	451	497	442
MAGEA11_+_148793714.23-P1	599	631	604	554
MAGEA11_+_148793717.23-P1	498	547	475	524
MAGEA11_-_148769998.23-P2	367	375	433	377
MAGEA11_-_148770290.23-P2	913	1104	992	1028
MAGEA11_-_148793723.23-P1	921	752	831	676
MAGEA11_-_148794171.23-P1	545	453	430	387
MAGEA11_-_148794225.23-P1	486	530	452	439
MAGEA12_+_151902731.23-P1P2	280	288	337	346
MAGEA12_-_151902706.23-P1P2	0	0	0	0
MAGEA12_-_151902728.23-P1P2	877	854	874	787
MAGEA12_-_151902751.23-P1P2	42	95	82	80
MAGEA12_-_151902758.23-P1P2	1515	1447	1401	1464
MAGEA1_+_152486051.23-P1P2	340	378	274	340
MAGEA1_+_152486071.23-P1P2	389	459	427	416
MAGEA1_-_152485652.23-P1P2	433	446	418	490
MAGEA1_-_152485658.23-P1P2	509	521	586	464
MAGEA1_-_152486070.23-P1P2	440	374	374	320
MAGEA2B_+_151867631.23-P1P2	841	959	1057	932
MAGEA2B_-_151867299.23-P1P2	1076	921	1105	959
MAGEA2B_-_151867481.23-P1P2	442	420	426	422
MAGEA2B_-_151867578.23-P1P2	1155	1032	1091	960
MAGEA2B_-_151867715.23-P1P2	252	243	256	188
MAGEA2_-_151921960.23-ENST00000370284.1,ENST00000393872.3,ENST00000393876.1,ENST00000543232.1	476	428	417	466
MAGEA2_-_151921979.23-ENST00000370284.1,ENST00000393872.3,ENST00000393876.1,ENST00000543232.1	366	396	475	316
MAGEA2_-_151921986.23-ENST00000370284.1,ENST00000393872.3,ENST00000393876.1,ENST00000543232.1	609	539	544	447
MAGEA2_-_151922027.23-ENST00000370284.1,ENST00000393872.3,ENST00000393876.1,ENST00000543232.1	641	696	695	626
MAGEA2_-_151922030.23-ENST00000370284.1,ENST00000393872.3,ENST00000393876.1,ENST00000543232.1	670	713	610	685
MAGEA3_+_151937890.23-ENST00000370278.3,ENST00000393902.3	1155	1032	1091	960
MAGEA3_+_151937941.23-ENST00000370278.3,ENST00000393902.3	496	523	431	452
MAGEA3_+_151938169.23-ENST00000370278.3,ENST00000393902.3	1076	921	1105	959
MAGEA3_-_151937838.23-ENST00000370278.3,ENST00000393902.3	424	397	491	407
MAGEA3_-_151938132.23-ENST00000370278.3,ENST00000393902.3	1309	1301	1413	1252
MAGEA4_+_151081768.23-P1P2	451	471	473	343
MAGEA4_+_151081814.23-P1P2	505	474	512	462
MAGEA4_-_151081403.23-P1P2	555	507	620	581
MAGEA4_-_151081406.23-P1P2	763	731	744	756
MAGEA4_-_151081433.23-P1P2	330	327	325	396
MAGEA6_+_151867336.23-P1P2	1309	1301	1413	1252
MAGEA6_+_151867398.23-P1P2	384	321	319	252
MAGEA6_+_151867631.23-P1P2	841	959	1057	932
MAGEA6_-_151867299.23-P1P2	1076	921	1105	959
MAGEA6_-_151867578.23-P1P2	1155	1032	1091	960
MAGEA8_+_149009980.23-P1P2	387	384	478	512
MAGEA8_+_149010364.23-P1P2	524	557	576	590
MAGEA8_+_149010386.23-P1P2	988	1114	1206	1224
MAGEA8_-_149010031.23-P1P2	431	467	404	432
MAGEA8_-_149010047.23-P1P2	986	881	969	875
MAGEA9B_+_148669052.23-ENST00000243314.5	1572	1733	1679	1626
MAGEA9B_+_148669055.23-ENST00000243314.5	482	460	501	541
MAGEA9B_+_148669069.23-ENST00000243314.5	756	756	717	703
MAGEA9B_-_148669058.23-ENST00000243314.5	670	574	579	613
MAGEA9B_-_148669083.23-ENST00000243314.5	282	251	306	253
MAGEA9_+_148863624.23-ENST00000298974.5	282	251	306	253
MAGEA9_+_148863649.23-ENST00000298974.5	670	574	579	613
MAGEA9_-_148863638.23-ENST00000298974.5	756	756	717	703
MAGEA9_-_148863652.23-ENST00000298974.5	482	460	501	541
MAGEA9_-_148863655.23-ENST00000298974.5	1572	1733	1679	1626
MAGEB10_+_27826216.23-P1P2	373	334	451	344
MAGEB10_+_27826340.23-P1P2	332	366	331	285
MAGEB10_+_27826343.23-P1P2	18	17	17	8
MAGEB10_-_27826132.23-P1P2	741	711	762	715
MAGEB10_-_27826490.23-P1P2	615	585	701	574
MAGEB16_+_35816428.23-P1P2	95	91	100	154
MAGEB16_-_35816477.23-P1P2	1343	1385	1277	1354
MAGEB16_-_35816501.23-P1P2	610	558	508	613
MAGEB16_-_35816848.23-P1P2	284	392	396	300
MAGEB16_-_35816897.23-P1P2	137	152	155	170
MAGEB17_+_16185863.23-P1P2	363	405	290	288
MAGEB17_-_16185844.23-P1P2	543	530	622	435
MAGEB17_-_16185872.23-P1P2	248	261	226	212
MAGEB17_-_16185898.23-P1P2	191	161	162	249
MAGEB17_-_16185906.23-P1P2	75	63	48	31
MAGEB18_+_26156527.23-P1P2	720	618	732	681
MAGEB18_+_26156909.23-P1P2	168	119	117	80
MAGEB18_-_26156466.23-P1P2	624	549	570	546
MAGEB18_-_26156532.23-P1P2	440	403	401	440
MAGEB18_-_26156566.23-P1P2	60	50	73	83
MAGEB1_+_30261973.23-P2	280	229	235	213
MAGEB1_+_30265705.23-P1	422	346	458	344
MAGEB1_-_30261866.23-P2	353	373	376	330
MAGEB1_-_30261919.23-P2	58	86	75	92
MAGEB1_-_30262226.23-P2	1462	1455	1427	1598
MAGEB1_-_30262286.23-P2	258	212	276	227
MAGEB1_-_30265307.23-P1	644	598	524	603
MAGEB1_-_30265699.23-P1	640	650	641	706
MAGEB1_-_30265741.23-P1	496	469	512	468
MAGEB1_-_30265782.23-P1	561	531	612	460
MAGEB2_+_30233683.23-P1P2	59	45	106	66
MAGEB2_+_30234072.23-P1P2	26	32	29	68
MAGEB2_-_30233718.23-P1P2	284	247	214	238
MAGEB2_-_30233724.23-P1P2	163	239	233	199
MAGEB2_-_30234109.23-P1P2	132	119	86	71
MAGEB3_+_30248792.23-P1P2	1155	1151	1020	1075
MAGEB3_+_30248844.23-P1P2	693	767	832	793
MAGEB3_-_30248801.23-P1P2	541	554	638	602
MAGEB3_-_30248827.23-P1P2	303	309	268	227
MAGEB3_-_30248858.23-P1P2	401	373	350	378
MAGEB4_+_30260135.23-P1P2	133	93	123	40
MAGEB4_+_30260207.23-P1P2	206	182	205	236
MAGEB4_+_30260450.23-P1P2	272	286	208	192
MAGEB4_-_30260123.23-P1P2	586	588	493	622
MAGEB4_-_30260519.23-P1P2	1058	1032	1261	1061
MAGEB5_+_26234344.23-ENST00000602297.1	241	252	248	305
MAGEB5_+_26235484.23-ENST00000379029.2	793	832	666	727
MAGEB5_+_26235505.23-ENST00000379029.2	413	304	290	253
MAGEB5_-_26234310.23-ENST00000602297.1	491	512	514	554
MAGEB5_-_26234315.23-ENST00000602297.1	179	130	214	172
MAGEB5_-_26234363.23-ENST00000602297.1	303	238	268	215
MAGEB5_-_26234695.23-ENST00000602297.1	0	0	0	0
MAGEB5_-_26235459.23-ENST00000379029.2	598	572	596	590
MAGEB5_-_26235478.23-ENST00000379029.2	601	600	549	556
MAGEB5_-_26235499.23-ENST00000379029.2	807	781	734	813
MAGEB6_+_26210739.23-P1P2	0	0	0	0
MAGEB6_+_26210956.23-P1P2	87	87	57	76
MAGEB6_-_26210610.23-P1P2	695	608	665	520
MAGEB6_-_26210617.23-P1P2	129	119	104	77
MAGEB6_-_26211002.23-P1P2	525	492	431	436
MAGEC1_+_140992639.23-P1P2	129	104	131	80
MAGEC1_-_140991728.23-P1P2	683	693	797	744
MAGEC1_-_140991731.23-P1P2	495	481	446	434
MAGEC1_-_140991912.23-P1P2	238	228	252	322
MAGEC1_-_140992094.23-P1P2	628	607	541	566
MAGEC2_+_141292605.23-P1P2	394	405	478	417
MAGEC2_+_141292667.23-P1P2	441	433	549	563
MAGEC2_+_141292999.23-P1P2	206	230	191	242
MAGEC2_+_141293024.23-P1P2	521	527	595	487
MAGEC2_+_141293035.23-P1P2	509	429	490	497
MAGEC3_+_140926384.23-ENST00000298296.1	299	339	359	358
MAGEC3_+_140926523.23-ENST00000298296.1	1033	1049	886	972
MAGEC3_+_140926568.23-ENST00000298296.1	176	143	225	175
MAGEC3_+_140968561.23-ENST00000443323.2,ENST00000536088.1	342	257	281	248
MAGEC3_+_140968644.23-ENST00000443323.2,ENST00000536088.1	634	598	632	658
MAGEC3_+_140968690.23-ENST00000443323.2,ENST00000536088.1	283	254	166	217
MAGEC3_+_140968816.23-ENST00000443323.2,ENST00000536088.1	273	334	348	242
MAGEC3_+_140982546.23-ENST00000544766.1	221	181	192	158
MAGEC3_-_140926147.23-ENST00000298296.1	239	214	219	257
MAGEC3_-_140926163.23-ENST00000298296.1	674	586	642	778
MAGEC3_-_140968587.23-ENST00000443323.2,ENST00000536088.1	599	537	457	451
MAGEC3_-_140982487.23-ENST00000544766.1	395	357	473	385
MAGEC3_-_140982792.23-ENST00000544766.1	95	60	125	74
MAGEC3_-_140982868.23-ENST00000544766.1	414	382	402	391
MAGEC3_-_140982919.23-ENST00000544766.1	674	690	593	708
MAGED1_+_51546199.23-P2	201	274	254	300
MAGED1_+_51546571.23-P2	605	607	598	546
MAGED1_+_51546616.23-P2	547	534	763	587
MAGED1_+_51636778.23-P1	206	150	205	169
MAGED1_+_51636971.23-P1	587	578	605	568
MAGED1_+_51636999.23-P1	486	508	457	562
MAGED1_+_51637209.23-P1	566	372	484	579
MAGED1_-_51546213.23-P2	278	273	356	314
MAGED1_-_51546230.23-P2	554	515	531	411
MAGED1_-_51636816.23-P1	413	437	370	341
MAGED2_+_54835909.23-P2	391	384	388	387
MAGED2_+_54835912.23-P2	890	953	817	864
MAGED2_-_54834174.23-P1	151	150	167	184
MAGED2_-_54834191.23-P1	532	530	461	534
MAGED2_-_54834203.23-P1	1117	1179	1189	1142
MAGED2_-_54834235.23-P1	400	362	347	334
MAGED2_-_54834242.23-P1	8	12	14	14
MAGED2_-_54835553.23-P2	871	872	846	798
MAGED2_-_54836052.23-P2	559	570	484	563
MAGED2_-_54836064.23-P2	162	157	96	177
MAGED4B_+_51811849.23-ENST00000335504.5,ENST00000360134.6,ENST00000497164.1	1195	1379	1161	1450
MAGED4B_+_51812280.23-ENST00000335504.5,ENST00000360134.6,ENST00000497164.1	545	488	606	514
MAGED4B_-_51811839.23-ENST00000335504.5,ENST00000360134.6,ENST00000497164.1	389	430	490	425
MAGED4B_-_51812061.23-ENST00000335504.5,ENST00000360134.6,ENST00000497164.1	637	645	595	648
MAGED4B_-_51812244.23-ENST00000335504.5,ENST00000360134.6,ENST00000497164.1	818	838	803	754
MAGED4_+_51928041.23-P1P2	818	838	803	754
MAGED4_+_51928446.23-P1P2	389	430	490	425
MAGED4_+_51928459.23-P1P2	896	865	963	807
MAGED4_-_51928005.23-P1P2	545	488	606	514
MAGED4_-_51928436.23-P1P2	1195	1379	1161	1450
MAGEE1_+_75648420.23-P1P2	463	531	263	233
MAGEE1_+_75648519.23-P1P2	424	395	436	406
MAGEE1_+_75648530.23-P1P2	351	364	363	350
MAGEE1_+_75648563.23-P1P2	194	315	243	185
MAGEE1_+_75648602.23-P1P2	484	433	451	412
MAGEE2_+_75004678.23-P1P2	605	638	580	527
MAGEE2_+_75005067.23-P1P2	199	181	167	209
MAGEE2_-_75004577.23-P1P2	845	934	957	919
MAGEE2_-_75004995.23-P1P2	159	195	157	131
MAGEE2_-_75005017.23-P1P2	1085	912	1141	1077
MAGEF1_+_184429371.23-P1P2	258	250	287	285
MAGEF1_-_184429390.23-P1P2	93	72	121	107
MAGEF1_-_184429727.23-P1P2	400	418	379	538
MAGEF1_-_184429780.23-P1P2	250	277	189	280
MAGEF1_-_184429811.23-P1P2	967	976	961	903
MAGEH1_+_55478644.23-P1P2	555	602	506	487
MAGEH1_+_55478956.23-P1P2	487	488	437	414
MAGEH1_-_55478638.23-P1P2	438	382	347	378
MAGEH1_-_55478984.23-P1P2	736	619	657	686
MAGEH1_-_55478987.23-P1P2	574	499	405	372
MAGEL2_+_23892963.23-P1P2	284	307	383	272
MAGEL2_-_23892585.23-P1P2	202	177	206	223
MAGEL2_-_23892612.23-P1P2	289	258	157	291
MAGEL2_-_23892814.23-P1P2	529	578	526	601
MAGEL2_-_23892971.23-P1P2	499	534	575	609
MAGI1_+_66024228.23-P1P2	203	147	258	268
MAGI1_-_66024453.23-P1P2	535	526	482	586
MAGI1_-_66024493.23-P1P2	404	353	327	466
MAGI1_-_66024515.23-P1P2	400	370	414	354
MAGI1_-_66024567.23-P1P2	397	362	446	393
MAGI2_+_79082466.23-P1P2	245	178	187	251
MAGI2_+_79082500.23-P1P2	221	226	205	146
MAGI2_+_79082947.23-P1P2	799	683	779	739
MAGI2_-_79082928.23-P1P2	334	383	352	485
MAGI2_-_79082978.23-P1P2	609	540	162	224
MAGI3_+_113933181.23-P1P2	995	1001	837	846
MAGI3_+_113933190.23-P1P2	525	540	591	606
MAGI3_+_113933544.23-P1P2	833	736	836	668
MAGI3_+_113933548.23-P1P2	1362	1360	1364	1420
MAGI3_-_113933189.23-P1P2	925	754	880	968
MAGIX_+_49021101.23-P1P2	356	427	353	456
MAGIX_-_49020312.23-P1P2	394	410	435	336
MAGIX_-_49020319.23-P1P2	401	372	380	381
MAGIX_-_49020328.23-P1P2	375	451	336	396
MAGIX_-_49020679.23-P1P2	215	216	189	218
MAGOHB_+_10765714.23-P1P2	602	582	458	506
MAGOHB_+_10765957.23-P1P2	231	188	308	165
MAGOHB_+_10766121.23-P1P2	527	446	397	442
MAGOHB_+_10766127.23-P1P2	445	509	500	468
MAGOHB_+_10766163.23-P1P2	592	570	553	562
MAGOH_+_53703946.23-P1P2	436	474	496	471
MAGOH_+_53704169.23-P1P2	846	909	877	911
MAGOH_+_53704181.23-P1P2	1282	1491	1514	1326
MAGOH_-_53703893.23-P1P2	1010	983	1123	1069
MAGOH_-_53704245.23-P1P2	948	829	847	876
MAGT1_+_77150858.23-P1P2	255	283	278	294
MAGT1_+_77150892.23-P1P2	333	313	276	269
MAGT1_+_77150943.23-P1P2	366	370	403	450
MAGT1_-_77150704.23-P1P2	425	369	358	290
MAGT1_-_77150869.23-P1P2	673	657	582	617
MAG_+_35783382.23-P1P2	622	628	790	754
MAG_-_35783047.23-P1P2	447	505	402	524
MAG_-_35783116.23-P1P2	177	157	160	109
MAG_-_35783119.23-P1P2	132	185	118	113
MAG_-_35783287.23-P1P2	174	195	208	223
MAK16_+_33342451.23-P1P2	396	453	161	248
MAK16_+_33342713.23-P1P2	402	378	140	157
MAK16_+_33342747.23-P1P2	164	167	37	37
MAK16_+_33342750.23-P1P2	125	96	37	16
MAK16_-_33342753.23-P1P2	135	87	33	16
MAK_+_10838700.23-P1P2	391	385	409	412
MAK_+_10838734.23-P1P2	364	385	321	273
MAK_+_10838745.23-P1P2	627	561	651	443
MAK_-_10838377.23-P1P2	391	324	375	334
MAK_-_10838380.23-P1P2	430	342	363	330
MAL2_+_120220974.23-P1P2	559	581	479	479
MAL2_+_120221019.23-P1P2	370	423	426	394
MAL2_-_120220627.23-P1P2	295	296	358	293
MAL2_-_120220700.23-P1P2	748	838	856	862
MAL2_-_120221170.23-P1P2	419	371	363	389
MALL_+_110873149.23-P1P2	282	197	270	283
MALL_-_110872947.23-P1P2	460	391	268	315
MALL_-_110872959.23-P1P2	274	219	175	233
MALL_-_110872969.23-P1P2	699	572	618	543
MALL_-_110873320.23-P1P2	603	521	620	622
MALSU1_+_23339384.23-P1P2	316	341	317	330
MALSU1_-_23338974.23-P1P2	386	394	175	279
MALSU1_-_23338984.23-P1P2	365	415	118	93
MALSU1_-_23339018.23-P1P2	231	231	82	191
MALSU1_-_23339223.23-P1P2	684	637	546	726
MALT1_+_56338729.23-P1P2	415	406	334	437
MALT1_+_56338732.23-P1P2	443	329	416	407
MALT1_+_56338772.23-P1P2	259	267	247	280
MALT1_+_56339078.23-P1P2	307	278	257	361
MALT1_-_56338713.23-P1P2	252	342	241	285
MAL_+_95691506.23-P1P2	241	218	287	368
MAL_-_95691478.23-P1P2	264	306	316	361
MAL_-_95691498.23-P1P2	571	530	565	643
MAL_-_95691832.23-P1P2	120	104	198	192
MAL_-_95691865.23-P1P2	378	303	414	374
MAMDC2_+_72658830.23-P1P2	36	40	25	36
MAMDC2_+_72659209.23-P1P2	117	96	132	100
MAMDC2_-_72658789.23-P1P2	114	96	178	73
MAMDC2_-_72659177.23-P1P2	457	415	369	335
MAMDC2_-_72659253.23-P1P2	355	271	192	240
MAMDC4_+_139746833.23-P1P2	430	455	526	510
MAMDC4_+_139746861.23-P1P2	434	386	326	324
MAMDC4_+_139747239.23-P1P2	415	451	482	555
MAMDC4_-_139746819.23-P1P2	657	566	591	596
MAMDC4_-_139746830.23-P1P2	611	627	701	517
MAML1_+_179159810.23-P1P2	328	343	263	396
MAML1_+_179160211.23-P1P2	550	508	756	457
MAML1_+_179160240.23-P1P2	505	519	560	457
MAML1_-_179159827.23-P1P2	540	468	483	407
MAML1_-_179159881.23-P1P2	219	260	297	287
MAML2_+_96075993.23-P1P2	553	593	630	574
MAML2_-_96076303.23-P1P2	790	841	823	747
MAML2_-_96076314.23-P1P2	493	582	550	532
MAML2_-_96076340.23-P1P2	220	256	254	225
MAML2_-_96076404.23-P1P2	455	485	434	354
MAML3_+_141074931.23-P1P2	410	404	476	554
MAML3_+_141075196.23-P1P2	771	713	594	706
MAML3_+_141075240.23-P1P2	206	218	228	318
MAML3_+_141075317.23-P1P2	990	1087	919	1056
MAML3_+_141075320.23-P1P2	869	730	763	678
MAMLD1_+_149531609.23-P1P2	180	169	276	183
MAMLD1_+_149531776.23-P1P2	269	308	260	214
MAMLD1_+_149531970.23-P1P2	79	89	88	99
MAMLD1_+_149531973.23-P1P2	914	967	902	822
MAMLD1_-_149531591.23-P1P2	1217	1058	1000	1135
MAMSTR_+_49219939.23-P1	641	735	641	595
MAMSTR_+_49219950.23-P1	330	333	282	361
MAMSTR_+_49219974.23-P1	477	519	476	398
MAMSTR_+_49222919.23-P2	367	424	356	388
MAMSTR_+_49222934.23-P2	320	209	190	228
MAMSTR_-_49219925.23-P1	580	477	369	458
MAMSTR_-_49220008.23-P1	296	382	261	229
MAMSTR_-_49222508.23-P2	425	485	445	445
MAMSTR_-_49222511.23-P2	526	545	484	445
MAMSTR_-_49222925.23-P2	753	726	654	699
MAN1A1_+_119670517.23-P1P2	450	459	396	370
MAN1A1_+_119670521.23-P1P2	455	472	513	432
MAN1A1_-_119670721.23-P1P2	510	609	550	546
MAN1A1_-_119670850.23-P1P2	557	558	580	610
MAN1A1_-_119670897.23-P1P2	792	761	844	892
MAN1A2_+_117910141.23-P1P2	648	677	626	586
MAN1A2_+_117910154.23-P1P2	788	777	860	752
MAN1A2_-_117910081.23-P1P2	385	395	307	293
MAN1A2_-_117910093.23-P1P2	495	460	416	402
MAN1A2_-_117910096.23-P1P2	548	521	455	487
MAN1B1_+_139981719.23-P1P2	352	311	324	403
MAN1B1_-_139981488.23-P1P2	359	328	266	417
MAN1B1_-_139981842.23-P1P2	867	887	941	925
MAN1B1_-_139981868.23-P1P2	767	728	590	705
MAN1B1_-_139981992.23-P1P2	413	448	449	328
MAN1C1_+_25944093.23-ENST00000374332.4	250	223	249	262
MAN1C1_+_25944096.23-ENST00000374332.4	428	370	412	230
MAN1C1_+_25944417.23-ENST00000374332.4	486	624	590	536
MAN1C1_-_25944167.23-ENST00000374332.4	412	429	442	518
MAN1C1_-_25944261.23-ENST00000374332.4	733	709	666	689
MAN2A1_+_109025632.23-P1P2	238	266	188	150
MAN2A1_+_109025637.23-P1P2	315	300	404	357
MAN2A1_+_109025693.23-P1P2	413	409	342	342
MAN2A1_-_109025121.23-P1P2	252	277	217	242
MAN2A1_-_109026039.23-P1P2	264	264	195	231
MAN2A2_+_91446243.23-P1P2	377	402	409	402
MAN2A2_+_91446331.23-P1P2	562	487	482	410
MAN2A2_+_91446433.23-P1P2	567	589	656	472
MAN2A2_-_91446388.23-P1P2	386	479	313	328
MAN2A2_-_91446495.23-P1P2	148	155	165	148
MAN2B1_+_12774168.23-P2	479	445	502	412
MAN2B1_+_12777321.23-P1	344	365	322	317
MAN2B1_+_12777496.23-P1	358	410	400	429
MAN2B1_-_12774125.23-P2	553	489	527	607
MAN2B1_-_12774140.23-P2	347	390	282	377
MAN2B1_-_12774173.23-P2	94	80	140	128
MAN2B1_-_12774210.23-P2	364	358	437	389
MAN2B1_-_12777154.23-P1	700	697	768	763
MAN2B1_-_12777157.23-P1	599	561	442	454
MAN2B1_-_12777516.23-P1	798	747	773	908
MAN2B2_+_6576988.23-P1P2	468	545	529	402
MAN2B2_+_6577209.23-P1P2	437	403	355	389
MAN2B2_-_6576908.23-P1P2	210	248	243	249
MAN2B2_-_6576936.23-P1P2	717	639	585	676
MAN2B2_-_6576942.23-P1P2	265	179	386	205
MAN2C1_+_75660454.23-P1P2	346	282	400	349
MAN2C1_+_75660917.23-P1P2	242	220	269	236
MAN2C1_-_75660560.23-P1P2	382	352	444	362
MAN2C1_-_75660857.23-P1P2	578	590	555	590
MAN2C1_-_75660911.23-P1P2	362	360	397	304
MANBAL_+_35918132.23-P1P2	461	384	575	532
MANBAL_-_35918067.23-P1P2	194	227	260	235
MANBAL_-_35918146.23-P1P2	67	71	31	41
MANBAL_-_35918460.23-P1P2	98	76	95	118
MANBAL_-_35918470.23-P1P2	441	407	354	348
MANBA_+_103682065.23-P1P2	456	470	510	524
MANBA_-_103681679.23-P1P2	237	218	255	223
MANBA_-_103681899.23-P1P2	635	559	610	625
MANBA_-_103682091.23-P1P2	605	543	690	655
MANBA_-_103682110.23-P1P2	541	607	601	500
MANEAL_+_38259481.23-P1P2	502	465	384	398
MANEAL_-_38259722.23-P1P2	235	299	247	210
MANEAL_-_38259775.23-P1P2	61	76	47	75
MANEAL_-_38259820.23-P1P2	209	180	156	207
MANEAL_-_38259831.23-P1P2	343	324	345	339
MANEA_+_96025283.23-P1P2	207	247	205	133
MANEA_+_96025367.23-P1P2	509	578	601	583
MANEA_+_96025822.23-P1P2	493	438	526	489
MANEA_+_96025832.23-P1P2	835	874	733	765
MANEA_-_96025410.23-P1P2	578	519	550	541
MANF_+_51423168.23-P1P2	331	327	405	325
MANF_-_51422708.23-P1P2	308	288	345	287
MANF_-_51422730.23-P1P2	396	399	407	383
MANF_-_51422736.23-P1P2	371	441	387	514
MANF_-_51423194.23-P1P2	408	422	334	331
MANSC1_+_12502866.23-P1P2	318	265	206	254
MANSC1_+_12503132.23-P1P2	258	289	118	90
MANSC1_-_12502939.23-P1P2	6	19	1	22
MANSC1_-_12503126.23-P1P2	141	201	154	171
MANSC1_-_12503149.23-P1P2	347	388	486	365
MANSC4_+_27924070.23-P1P2	1038	1043	1038	1016
MANSC4_+_27924158.23-P1P2	151	168	153	176
MANSC4_-_27924104.23-P1P2	702	763	792	690
MANSC4_-_27924133.23-P1P2	0	0	0	0
MANSC4_-_27924300.23-P1P2	258	280	237	274
MAOA_+_43514246.23-P2	235	257	255	232
MAOA_+_43514660.23-P2	936	859	910	668
MAOA_+_43514697.23-P2	306	242	302	295
MAOA_+_43514703.23-P2	318	266	236	290
MAOA_+_43515548.23-P1	601	581	579	604
MAOA_+_43515553.23-P1	10	23	8	11
MAOA_+_43515559.23-P1	388	426	394	429
MAOA_-_43514263.23-P2	609	598	654	640
MAOA_-_43515592.23-P1	513	546	604	719
MAOA_-_43515653.23-P1	361	412	333	371
MAOB_+_43741293.23-P1P2	709	691	622	634
MAOB_+_43741686.23-P1P2	254	275	235	257
MAOB_+_43741701.23-P1P2	620	668	596	698
MAOB_-_43741243.23-P1P2	462	475	543	467
MAOB_-_43741476.23-P1P2	673	631	571	643
MAP10_+_232941479.23-P1P2	661	644	679	565
MAP10_+_232941658.23-P1P2	1457	1370	1530	1283
MAP10_-_232941198.23-P1P2	282	207	94	227
MAP10_-_232941249.23-P1P2	447	413	554	418
MAP10_-_232941638.23-P1P2	19	24	30	87
MAP1A_+_43809808.23-P1P2	240	206	178	190
MAP1A_+_43809833.23-P1P2	498	482	524	536
MAP1A_+_43809863.23-P1P2	234	306	250	271
MAP1A_+_43809866.23-P1P2	318	342	357	237
MAP1A_-_43810238.23-P1P2	454	500	497	460
MAP1B_+_71403299.23-P1P2	439	401	504	404
MAP1B_+_71403648.23-P1P2	869	803	735	674
MAP1B_-_71403049.23-P1P2	290	294	186	284
MAP1B_-_71403341.23-P1P2	638	750	679	672
MAP1B_-_71403373.23-P1P2	395	338	307	364
MAP1LC3A_+_33146566.23-P1P2	68	53	67	55
MAP1LC3A_+_33146574.23-P1P2	249	174	203	216
MAP1LC3A_+_33146941.23-P1P2	537	491	433	402
MAP1LC3A_+_33146985.23-P1P2	459	470	490	424
MAP1LC3A_-_33146745.23-P1P2	437	473	443	410
MAP1LC3B2_+_117013646.23-P1P2	619	574	607	623
MAP1LC3B2_+_117013656.23-P1P2	356	261	274	211
MAP1LC3B2_+_117013722.23-P1P2	622	666	587	553
MAP1LC3B2_+_117013781.23-P1P2	12	1	2	9
MAP1LC3B2_-_117013665.23-P1P2	891	741	705	761
MAP1LC3B_+_87425939.23-P1P2	714	746	728	726
MAP1LC3B_-_87425925.23-P1P2	438	501	510	453
MAP1LC3B_-_87425948.23-P1P2	396	332	468	329
MAP1LC3B_-_87426323.23-P1P2	433	487	488	377
MAP1LC3B_-_87426340.23-P1P2	384	331	383	379
MAP1LC3C_+_242161897.23-P1P2	465	425	379	414
MAP1LC3C_+_242161912.23-P1P2	247	233	261	266
MAP1LC3C_-_242161989.23-P1P2	367	350	381	343
MAP1LC3C_-_242162000.23-P1P2	335	445	329	282
MAP1LC3C_-_242162434.23-P1P2	454	440	362	367
MAP1S_+_17830339.23-P1P2	1412	1231	1274	1187
MAP1S_+_17830388.23-P1P2	225	255	269	273
MAP1S_-_17830317.23-P1P2	1190	1429	1161	1256
MAP1S_-_17830335.23-P1P2	559	531	491	422
MAP1S_-_17830696.23-P1P2	720	714	729	746
MAP2K1_-_66679278.23-P1P2	862	754	904	862
MAP2K1_-_66679290.23-P1P2	681	586	666	606
MAP2K1_-_66679293.23-P1P2	536	590	442	469
MAP2K1_-_66679296.23-P1P2	567	577	557	533
MAP2K1_-_66679776.23-P1P2	270	294	286	194
MAP2K2_+_4123670.23-P1P2	430	418	466	424
MAP2K2_+_4123678.23-P1P2	739	819	814	952
MAP2K2_+_4123712.23-P1P2	328	333	270	217
MAP2K2_+_4124064.23-P1P2	795	751	794	793
MAP2K2_-_4124092.23-P1P2	755	823	854	700
MAP2K3_+_21188019.23-P1P2	653	606	658	629
MAP2K3_+_21188070.23-P1P2	809	848	843	1016
MAP2K3_+_21188189.23-P1P2	189	177	197	253
MAP2K3_+_21188207.23-P1P2	527	516	551	554
MAP2K3_-_21188034.23-P1P2	511	554	476	376
MAP2K4_+_11924171.23-P1P2	1028	907	1075	1006
MAP2K4_+_11924555.23-P1P2	560	733	548	567
MAP2K4_+_11924585.23-P1P2	116	99	83	71
MAP2K4_+_11924631.23-P1P2	581	602	586	769
MAP2K4_-_11924225.23-P1P2	353	324	365	257
MAP2K5_+_67835091.23-P1P2	969	1016	924	919
MAP2K5_+_67835094.23-P1P2	416	423	454	348
MAP2K5_+_67835452.23-P1P2	371	407	344	433
MAP2K5_+_67835554.23-P1P2	144	113	176	108
MAP2K5_+_67835580.23-P1P2	314	239	342	336
MAP2K6_+_67410867.23-P1P2	475	542	506	551
MAP2K6_+_67410873.23-P1P2	321	269	251	296
MAP2K6_+_67410896.23-P1P2	170	210	133	118
MAP2K6_+_67410900.23-P1P2	169	177	197	142
MAP2K6_+_67410971.23-P1P2	432	310	367	347
MAP2K7_+_7968839.23-P1P2	131	166	71	76
MAP2K7_+_7969168.23-P1P2	502	554	519	494
MAP2K7_+_7969219.23-P1P2	462	554	387	449
MAP2K7_-_7968835.23-P1P2	210	151	40	72
MAP2K7_-_7968965.23-P1P2	178	174	241	158
MAP2_+_210288762.23-P1	408	396	418	581
MAP2_+_210288839.23-P1	565	640	572	624
MAP2_+_210289012.23-P1	190	184	222	164
MAP2_+_210289017.23-P1	407	363	403	316
MAP2_+_210289178.23-P1	429	371	394	306
MAP2_+_210444392.23-P2	236	192	237	253
MAP2_+_210444396.23-P2	581	506	480	568
MAP2_-_210444328.23-P2	1164	984	1131	1055
MAP2_-_210444351.23-P2	878	841	809	915
MAP2_-_210444404.23-P2	658	722	613	526
MAP3K10_+_40697325.23-P1P2	561	570	461	553
MAP3K10_+_40697392.23-P1P2	899	791	809	900
MAP3K10_-_40697353.23-P1P2	463	481	449	402
MAP3K10_-_40697420.23-P1P2	504	492	623	536
MAP3K10_-_40697755.23-P1P2	500	560	611	567
MAP3K11_+_65381272.23-P1	314	310	376	318
MAP3K11_+_65381663.23-P1	460	495	477	480
MAP3K11_+_65381709.23-P1	242	223	232	217
MAP3K11_+_65381712.23-P1	226	232	254	238
MAP3K11_+_65382758.23-P2	407	372	334	287
MAP3K11_+_65382822.23-P2	263	356	308	344
MAP3K11_-_65381254.23-P1	769	695	567	525
MAP3K11_-_65382786.23-P2	28	44	31	73
MAP3K11_-_65382790.23-P2	116	103	101	86
MAP3K11_-_65382826.23-P2	102	70	111	139
MAP3K12_+_53893257.23-P1P2	668	670	787	668
MAP3K12_-_53893214.23-P1P2	158	183	248	246
MAP3K12_-_53893217.23-P1P2	312	370	341	382
MAP3K12_-_53893240.23-P1P2	1257	1258	1217	1230
MAP3K12_-_53893243.23-P1P2	425	465	505	334
MAP3K13_+_185000798.23-P1	218	250	282	225
MAP3K13_+_185001157.23-P1	40	46	38	70
MAP3K13_+_185080978.23-P2	534	538	594	472
MAP3K13_+_185081308.23-P2	252	296	288	264
MAP3K13_+_185081407.23-P2	822	797	829	678
MAP3K13_-_185000771.23-P1	275	245	202	161
MAP3K13_-_185000815.23-P1	287	356	313	323
MAP3K13_-_185000826.23-P1	711	633	492	526
MAP3K13_-_185080952.23-P2	246	284	293	236
MAP3K13_-_185081028.23-P2	450	506	451	385
MAP3K14_+_43394273.23-P1P2	451	451	377	400
MAP3K14_+_43394373.23-P1P2	575	630	554	522
MAP3K14_+_43394416.23-P1P2	511	524	501	558
MAP3K14_-_43393956.23-P1P2	975	879	1120	1056
MAP3K14_-_43393975.23-P1P2	670	645	697	637
MAP3K15_+_19533217.23-P1P2	659	664	617	574
MAP3K15_+_19533399.23-P1P2	507	483	410	472
MAP3K15_+_19533557.23-P1P2	596	527	483	625
MAP3K15_-_19533438.23-P1P2	545	548	571	533
MAP3K15_-_19533551.23-P1P2	561	572	628	536
MAP3K19_+_135804528.23-P1P2	233	256	319	332
MAP3K19_+_135804993.23-P1P2	27	43	14	15
MAP3K19_-_135804560.23-P1P2	169	218	177	144
MAP3K19_-_135804563.23-P1P2	474	519	374	488
MAP3K19_-_135804678.23-P1P2	31	40	37	58
MAP3K1_+_56111425.23-P1P2	615	667	476	654
MAP3K1_+_56111803.23-P1P2	438	455	499	509
MAP3K1_-_56111403.23-P1P2	188	119	108	195
MAP3K1_-_56111787.23-P1P2	278	312	369	370
MAP3K1_-_56111820.23-P1P2	1075	948	1015	975
MAP3K2_+_128145488.23-P1P2	556	489	459	421
MAP3K2_+_128145501.23-P1P2	347	261	244	259
MAP3K2_+_128145529.23-P1P2	355	377	417	455
MAP3K2_-_128145498.23-P1P2	643	674	712	495
MAP3K2_-_128145517.23-P1P2	436	593	527	417
MAP3K3_-_61699751.23-P1P2	821	751	817	880
MAP3K3_-_61699772.23-P1P2	838	783	815	920
MAP3K3_-_61699810.23-P1P2	255	278	227	318
MAP3K3_-_61699829.23-P1P2	182	207	230	207
MAP3K3_-_61699843.23-P1P2	226	252	230	327
MAP3K4_+_161412813.23-P1P2	295	307	295	302
MAP3K4_+_161412953.23-P1P2	438	430	357	401
MAP3K4_+_161413018.23-P1P2	445	384	452	389
MAP3K4_-_161412851.23-P1P2	718	671	551	580
MAP3K4_-_161412865.23-P1P2	330	339	399	465
MAP3K5_+_137113501.23-P1P2	342	440	404	435
MAP3K5_-_137113110.23-P1P2	793	687	731	593
MAP3K5_-_137113480.23-P1P2	921	919	919	907
MAP3K5_-_137113498.23-P1P2	531	580	430	432
MAP3K5_-_137113656.23-P1P2	626	657	900	679
MAP3K6_+_27693402.23-P1P2	147	168	170	185
MAP3K6_+_27693436.23-P1P2	470	475	437	437
MAP3K6_-_27692805.23-P1P2	785	755	798	819
MAP3K6_-_27693217.23-P1P2	28	59	42	21
MAP3K6_-_27693370.23-P1P2	742	782	830	622
MAP3K7CL_+_30503089.23-P2	726	815	692	761
MAP3K7CL_+_30517946.23-P1	360	418	379	365
MAP3K7CL_-_30502988.23-P2	198	198	218	215
MAP3K7CL_-_30503017.23-P2	158	123	72	138
MAP3K7CL_-_30503028.23-P2	343	279	311	241
MAP3K7CL_-_30503050.23-P2	137	142	147	282
MAP3K7CL_-_30517921.23-P1	193	178	152	165
MAP3K7CL_-_30517989.23-P1	291	359	387	402
MAP3K7CL_-_30518294.23-P1	47	60	53	89
MAP3K7CL_-_30518429.23-P1	295	315	230	268
MAP3K7_+_91296756.23-P1P2	438	515	406	316
MAP3K7_+_91296774.23-P1P2	306	305	326	261
MAP3K7_-_91296403.23-P1P2	361	310	120	152
MAP3K7_-_91296731.23-P1P2	826	787	737	818
MAP3K7_-_91296743.23-P1P2	515	447	406	485
MAP3K8_+_30723118.23-P1P2	356	310	376	274
MAP3K8_+_30723123.23-P1P2	548	473	566	568
MAP3K8_+_30723542.23-P1P2	254	258	141	192
MAP3K8_+_30723548.23-P1P2	513	548	441	542
MAP3K8_-_30723515.23-P1P2	324	329	315	304
MAP3K9_+_71275895.23-P1P2	278	229	233	267
MAP3K9_+_71276168.23-P1P2	1136	1129	1143	968
MAP3K9_+_71276221.23-P1P2	607	621	552	466
MAP3K9_-_71275881.23-P1P2	515	447	475	538
MAP3K9_-_71275994.23-P1P2	515	549	584	528
MAP4K1_+_39108201.23-P1P2	322	305	329	216
MAP4K1_+_39108603.23-P1P2	191	170	199	153
MAP4K1_-_39108543.23-P1P2	782	693	704	704
MAP4K1_-_39108568.23-P1P2	492	473	423	423
MAP4K1_-_39108597.23-P1P2	176	200	167	229
MAP4K2_+_64570318.23-P1P2	450	446	340	393
MAP4K2_-_64570024.23-P1P2	232	205	240	161
MAP4K2_-_64570252.23-P1P2	851	928	783	812
MAP4K2_-_64570267.23-P1P2	755	748	682	644
MAP4K2_-_64570446.23-P1P2	328	425	350	326
MAP4K3_+_39664019.23-P1P2	203	216	236	250
MAP4K3_+_39664025.23-P1P2	635	656	670	594
MAP4K3_-_39663962.23-P1P2	292	385	334	336
MAP4K3_-_39664372.23-P1P2	240	154	167	205
MAP4K3_-_39664377.23-P1P2	63	111	98	71
MAP4K4_+_102314194.23-P1P2	507	601	543	522
MAP4K4_+_102314209.23-P1P2	1295	1375	1231	1237
MAP4K4_-_102314371.23-P1P2	334	319	332	317
MAP4K4_-_102314429.23-P1P2	379	358	362	349
MAP4K4_-_102314572.23-P1P2	188	141	188	130
MAP4K5_+_50999154.23-P1P2	153	166	156	148
MAP4K5_+_50999160.23-P1P2	446	453	473	421
MAP4K5_+_50999233.23-P1P2	550	482	573	526
MAP4K5_-_50998897.23-P1P2	364	330	381	379
MAP4K5_-_50999269.23-P1P2	872	957	751	771
MAP4_+_48129878.23-P1P2	537	506	417	487
MAP4_+_48129928.23-P1P2	559	552	372	401
MAP4_+_48130309.23-P1P2	137	125	84	102
MAP4_-_48130343.23-P1P2	351	423	421	359
MAP4_-_48130346.23-P1P2	486	556	494	482
MAP6D1_+_183542892.23-P1P2	386	451	365	453
MAP6D1_+_183542927.23-P1P2	631	739	694	824
MAP6D1_+_183543262.23-P1P2	400	393	469	439
MAP6D1_-_183543142.23-P1P2	320	317	393	298
MAP6D1_-_183543325.23-P1P2	594	642	517	525
MAP6_+_75379142.23-P1P2	813	754	769	657
MAP6_+_75379185.23-P1P2	930	1071	980	1022
MAP6_+_75379631.23-P1P2	1372	1171	1343	1172
MAP6_-_75378788.23-P1P2	760	736	905	715
MAP6_-_75379593.23-P1P2	439	519	605	611
MAP7D1_+_36621842.23-P1P2	870	791	729	854
MAP7D1_+_36621866.23-P1P2	301	274	301	290
MAP7D1_-_36621760.23-P1P2	367	311	405	441
MAP7D1_-_36621832.23-P1P2	511	638	471	557
MAP7D1_-_36622086.23-P1P2	833	789	766	941
MAP7D2_+_20134626.23-P1P2	497	556	465	581
MAP7D2_+_20134629.23-P1P2	553	569	545	557
MAP7D2_+_20134983.23-P1P2	372	244	268	244
MAP7D2_+_20134993.23-P1P2	216	212	172	218
MAP7D2_-_20134974.23-P1P2	728	681	581	570
MAP7D3_+_135333149.23-P1P2	400	391	409	356
MAP7D3_-_135333088.23-P1P2	453	372	486	436
MAP7D3_-_135333519.23-P1P2	265	332	271	379
MAP7D3_-_135333534.23-P1P2	476	570	470	547
MAP7D3_-_135333537.23-P1P2	528	527	426	322
MAP7_+_136847290.23-P2	408	452	502	460
MAP7_+_136847342.23-P2	176	179	199	266
MAP7_+_136847345.23-P2	456	470	390	471
MAP7_+_136847627.23-P2	620	612	551	493
MAP7_+_136871084.23-P1	353	370	339	265
MAP7_+_136871523.23-P1	318	284	308	201
MAP7_+_136871542.23-P1	545	593	611	508
MAP7_+_136871813.23-P1	308	305	307	332
MAP7_-_136847696.23-P2	548	462	363	531
MAP7_-_136871861.23-P1	100	100	115	124
MAP9_+_156297736.23-P1P2	476	432	418	444
MAP9_-_156297907.23-P1P2	240	224	263	214
MAP9_-_156297911.23-P1P2	154	105	138	126
MAP9_-_156297975.23-P1P2	348	342	359	429
MAP9_-_156297993.23-P1P2	510	685	630	551
MAPK10_+_87280698.23-P1P2	280	260	287	298
MAPK10_+_87280805.23-P1P2	257	240	240	232
MAPK10_+_87280809.23-P1P2	251	246	242	192
MAPK10_+_87281193.23-P1P2	236	283	262	291
MAPK10_-_87281220.23-P1P2	379	343	312	321
MAPK11_+_50708400.23-P1P2	680	675	589	692
MAPK11_+_50708466.23-P1P2	788	652	742	743
MAPK11_-_50708384.23-P1P2	549	520	508	552
MAPK11_-_50708414.23-P1P2	478	559	483	627
MAPK11_-_50708798.23-P1P2	810	810	617	718
MAPK12_+_50699693.23-P1P2	637	658	639	607
MAPK12_+_50699710.23-P1P2	1445	1380	1489	1608
MAPK12_-_50699638.23-P1P2	1362	1215	1370	1354
MAPK12_-_50699664.23-P1P2	701	621	637	706
MAPK12_-_50700104.23-P1P2	627	783	689	620
MAPK13_+_36095562.23-P2	352	253	210	337
MAPK13_+_36095584.23-P2	96	86	40	103
MAPK13_+_36098337.23-P1	712	817	776	819
MAPK13_+_36098340.23-P1	820	819	780	828
MAPK13_+_36098354.23-P1	401	443	346	479
MAPK13_+_36098714.23-P1	298	465	321	302
MAPK13_-_36095589.23-P2	419	385	347	452
MAPK13_-_36095915.23-P2	368	479	439	400
MAPK13_-_36095987.23-P2	320	353	313	446
MAPK13_-_36098350.23-P1	505	586	569	482
MAPK14_+_35995582.23-P1P2	469	425	408	393
MAPK14_+_35995634.23-P1P2	515	487	451	536
MAPK14_+_35995994.23-P1P2	170	157	168	188
MAPK14_-_35995588.23-P1P2	731	728	739	707
MAPK14_-_35995742.23-P1P2	351	421	345	331
MAPK15_+_144798542.23-P1P2	416	474	392	482
MAPK15_+_144798554.23-P1P2	207	264	259	204
MAPK15_-_144798562.23-P1P2	415	388	365	525
MAPK15_-_144798594.23-P1P2	66	29	61	46
MAPK15_-_144798966.23-P1P2	530	530	564	579
MAPK1IP1L_+_55518757.23-P1P2	424	361	398	452
MAPK1IP1L_+_55518772.23-P1P2	375	412	377	310
MAPK1IP1L_+_55518790.23-P1P2	724	767	713	653
MAPK1IP1L_-_55518756.23-P1P2	489	445	454	445
MAPK1IP1L_-_55518787.23-P1P2	204	201	266	257
MAPK1_+_22221893.23-P1P2	1226	1090	950	1024
MAPK1_+_22221900.23-P1P2	795	809	770	783
MAPK1_-_22221517.23-P1P2	693	670	729	731
MAPK1_-_22221858.23-P1P2	572	586	653	529
MAPK1_-_22221879.23-P1P2	463	548	475	360
MAPK3_+_30134158.23-P1P2	335	338	347	425
MAPK3_+_30134224.23-P1P2	121	169	127	95
MAPK3_+_30134473.23-P1P2	148	131	146	93
MAPK3_-_30134173.23-P1P2	535	506	495	576
MAPK3_-_30134490.23-P1P2	431	430	393	417
MAPK4_+_48086657.23-P1P2	696	592	631	584
MAPK4_+_48086820.23-P1P2	704	769	566	602
MAPK4_+_48086890.23-P1P2	972	893	882	945
MAPK4_-_48086502.23-P1P2	863	758	769	824
MAPK4_-_48086531.23-P1P2	412	419	461	396
MAPK6_+_52312067.23-P1P2	275	235	216	155
MAPK6_+_52312100.23-P1P2	881	859	853	756
MAPK6_-_52311450.23-P1P2	327	376	376	277
MAPK6_-_52311453.23-P1P2	230	227	193	238
MAPK6_-_52311462.23-P1P2	812	763	671	629
MAPK7_+_19281101.23-P1P2	433	528	509	483
MAPK7_+_19282166.23-P1P2	319	310	313	195
MAPK7_-_19281081.23-P1P2	1039	1062	880	948
MAPK7_-_19281094.23-P1P2	440	381	372	376
MAPK7_-_19281159.23-P1P2	435	406	323	380
MAPK8IP1_+_45907239.23-P2	610	633	717	710
MAPK8IP1_+_45907688.23-P2	417	341	358	314
MAPK8IP1_+_45921668.23-P1	770	684	588	588
MAPK8IP1_+_45922088.23-P1	707	698	627	609
MAPK8IP1_-_45907276.23-P2	811	839	826	807
MAPK8IP1_-_45907580.23-P2	273	303	212	285
MAPK8IP1_-_45907653.23-P2	901	902	868	912
MAPK8IP1_-_45921715.23-P1	528	510	584	621
MAPK8IP1_-_45922057.23-P1	209	231	204	235
MAPK8IP1_-_45922095.23-P1	559	567	552	498
MAPK8IP2_+_51039278.23-P1P2	526	561	433	440
MAPK8IP2_-_51039250.23-P1P2	420	346	333	487
MAPK8IP2_-_51039253.23-P1P2	109	119	124	98
MAPK8IP2_-_51039587.23-P1P2	317	298	266	422
MAPK8IP2_-_51039617.23-P1P2	448	378	375	400
MAPK8IP3_-_1756208.23-P1P2	856	850	976	828
MAPK8IP3_-_1756242.23-P1P2	809	919	916	831
MAPK8IP3_-_1756275.23-P1P2	1186	1111	1078	1052
MAPK8IP3_-_1756368.23-P1P2	232	178	287	211
MAPK8IP3_-_1756404.23-P1P2	121	161	36	68
MAPK8_+_49515119.23-P1P2	582	581	655	574
MAPK8_+_49515127.23-P1P2	321	340	339	315
MAPK8_-_49514766.23-P1P2	485	509	474	513
MAPK8_-_49514791.23-P1P2	713	579	711	663
MAPK8_-_49515026.23-P1P2	479	597	549	493
MAPK9_+_179718994.23-P1P2	661	677	588	731
MAPK9_+_179719015.23-P1P2	698	706	723	612
MAPK9_+_179719045.23-P1P2	1236	1021	1132	1116
MAPK9_-_179718613.23-P1P2	834	736	757	684
MAPK9_-_179719011.23-P1P2	919	944	938	971
MAPKAP1_+_128412327.23-P2	154	206	175	135
MAPKAP1_+_128412632.23-P2	198	249	213	132
MAPKAP1_+_128412671.23-P2	181	127	130	98
MAPKAP1_+_128412686.23-P2	381	464	399	450
MAPKAP1_+_128469261.23-P1	787	679	719	650
MAPKAP1_+_128469415.23-P1	212	250	210	179
MAPKAP1_+_128469461.23-P1	574	446	533	438
MAPKAP1_+_128469476.23-P1	345	354	293	339
MAPKAP1_-_128412268.23-P2	173	192	212	230
MAPKAP1_-_128469133.23-P1	554	710	586	716
MAPKAPK2_+_206858711.23-P1P2	619	709	778	694
MAPKAPK2_-_206858257.23-P1P2	1034	1152	1045	1198
MAPKAPK2_-_206858409.23-P1P2	652	577	625	697
MAPKAPK2_-_206858786.23-P1P2	770	703	706	815
MAPKAPK2_-_206858800.23-P1P2	422	357	391	349
MAPKAPK3_+_50654590.23-P1P2	445	465	421	362
MAPKAPK3_+_50654634.23-P1P2	428	354	496	411
MAPKAPK3_+_50654641.23-P1P2	400	457	431	331
MAPKAPK3_+_50654647.23-P1P2	856	875	804	876
MAPKAPK3_+_50654665.23-P1P2	538	431	461	594
MAPKAPK5_+_112280458.23-P1P2	526	553	521	614
MAPKAPK5_-_112280047.23-P1P2	765	621	625	628
MAPKAPK5_-_112280058.23-P1P2	615	687	724	687
MAPKAPK5_-_112280061.23-P1P2	372	400	493	349
MAPKAPK5_-_112280444.23-P1P2	650	725	579	483
MAPKBP1_+_42066684.23-P1P2	243	243	304	269
MAPKBP1_+_42066764.23-P1P2	984	982	999	1019
MAPKBP1_+_42067047.23-P1P2	141	182	127	166
MAPKBP1_-_42066728.23-P1P2	599	589	628	572
MAPKBP1_-_42066929.23-P1P2	154	122	79	86
MAPRE1_+_31407831.23-P1P2	588	563	488	510
MAPRE1_-_31407793.23-P1P2	568	611	413	415
MAPRE1_-_31408139.23-P1P2	383	375	323	291
MAPRE1_-_31408142.23-P1P2	219	297	112	126
MAPRE1_-_31408242.23-P1P2	705	685	756	731
MAPRE2_+_32621846.23-P1	628	552	655	701
MAPRE2_-_32557018.23-P2	536	535	433	623
MAPRE2_-_32557022.23-P2	490	565	562	543
MAPRE2_-_32557405.23-P2	519	496	464	425
MAPRE2_-_32557421.23-P2	249	321	270	263
MAPRE2_-_32557424.23-P2	249	244	181	191
MAPRE2_-_32621404.23-P1	280	323	378	323
MAPRE2_-_32621418.23-P1	452	438	328	433
MAPRE2_-_32621435.23-P1	386	437	348	418
MAPRE2_-_32621633.23-P1	435	384	439	463
MAPRE3_+_27193586.23-P1P2	399	444	488	419
MAPRE3_+_27193906.23-P1P2	395	453	396	385
MAPRE3_+_27193941.23-P1P2	327	394	424	346
MAPRE3_+_27193970.23-P1P2	706	693	705	798
MAPRE3_-_27193552.23-P1P2	239	200	172	225
MAPT_+_43971932.23-P1P2	277	286	249	334
MAPT_+_43972125.23-P1P2	548	476	540	435
MAPT_+_43972376.23-P1P2	486	427	494	482
MAPT_-_43972322.23-P1P2	285	338	256	213
MAPT_-_43972343.23-P1P2	414	415	366	442
MARC1_+_220960261.23-P1P2	412	381	353	328
MARC1_-_220960290.23-P1P2	672	754	696	783
MARC1_-_220960613.23-P1P2	619	591	594	644
MARC1_-_220960622.23-P1P2	373	328	376	305
MARC1_-_220960635.23-P1P2	337	388	380	341
MARC2_+_220921659.23-P1P2	321	305	338	257
MARC2_+_220921662.23-P1P2	419	379	407	464
MARC2_+_220921685.23-P1P2	360	399	317	304
MARC2_-_220921695.23-P1P2	647	720	605	686
MARC2_-_220922083.23-P1P2	380	419	384	446
MARCH10_+_60885436.23-P1P2	553	483	453	492
MARCH10_+_60885608.23-P1P2	503	485	528	427
MARCH10_+_60885684.23-P1P2	507	560	501	533
MARCH10_-_60885228.23-P1P2	417	410	412	334
MARCH10_-_60885654.23-P1P2	490	475	379	465
MARCH11_+_16179451.23-P1P2	327	316	238	306
MARCH11_+_16179473.23-P1P2	245	216	236	240
MARCH11_+_16179658.23-P1P2	623	558	491	546
MARCH11_-_16179422.23-P1P2	644	681	598	655
MARCH11_-_16179904.23-P1P2	498	532	433	527
MARCH1_+_164775103.23-ENST00000274056.7	503	505	440	355
MARCH1_+_164775204.23-ENST00000274056.7	360	274	262	337
MARCH1_+_164775288.23-ENST00000274056.7	582	577	691	638
MARCH1_+_165304896.23-ENST00000503008.1	563	463	455	492
MARCH1_+_165304945.23-ENST00000503008.1	616	608	671	512
MARCH1_+_165305253.23-ENST00000503008.1	789	833	852	802
MARCH1_-_164775250.23-ENST00000274056.7	497	500	509	442
MARCH1_-_164775256.23-ENST00000274056.7	211	150	180	157
MARCH1_-_165304882.23-ENST00000503008.1	340	327	225	335
MARCH1_-_165304939.23-ENST00000503008.1	605	503	579	606
MARCH2_+_8478185.23-P1	496	476	595	506
MARCH2_+_8478203.23-P1	228	192	241	182
MARCH2_+_8478545.23-P1	489	463	487	581
MARCH2_+_8483306.23-P2	283	243	223	176
MARCH2_+_8483343.23-P2	231	265	199	265
MARCH2_+_8483352.23-P2	361	238	259	302
MARCH2_+_8483711.23-P2	415	503	274	321
MARCH2_-_8478220.23-P1	389	315	364	418
MARCH2_-_8478308.23-P1	831	964	790	886
MARCH2_-_8483717.23-P2	219	244	302	239
MARCH3_+_126366199.23-P1P2	287	248	66	43
MARCH3_-_126365846.23-P1P2	366	322	360	389
MARCH3_-_126366170.23-P1P2	710	655	869	721
MARCH3_-_126366253.23-P1P2	356	299	337	378
MARCH3_-_126366256.23-P1P2	553	526	555	492
MARCH4_+_217236620.23-P1P2	398	275	286	250
MARCH4_+_217236858.23-P1P2	533	559	583	498
MARCH4_+_217236903.23-P1P2	228	268	288	300
MARCH4_-_217236400.23-P1P2	704	620	662	826
MARCH4_-_217236851.23-P1P2	514	518	543	575
MARCH5_+_94051147.23-P1P2	410	436	468	404
MARCH5_+_94051167.23-P1P2	405	490	485	461
MARCH5_+_94051173.23-P1P2	351	324	301	430
MARCH5_+_94051346.23-P1P2	355	384	390	308
MARCH5_-_94050934.23-P1P2	529	514	541	448
MARCH6_+_10353797.23-P1P2	490	559	822	624
MARCH6_+_10353888.23-P1P2	495	452	399	495
MARCH6_+_10354224.23-P1P2	514	424	494	553
MARCH6_-_10354022.23-P1P2	522	468	319	476
MARCH6_-_10354112.23-P1P2	582	525	562	621
MARCH7_+_160569049.23-P1P2	460	364	344	304
MARCH7_+_160569065.23-P1P2	692	642	651	660
MARCH7_+_160569455.23-P1P2	696	699	727	663
MARCH7_+_160569476.23-P1P2	426	458	292	302
MARCH7_-_160569042.23-P1P2	421	417	429	347
MARCH8_+_46090081.23-P1P2	523	582	556	433
MARCH8_+_46090245.23-P1P2	534	491	523	507
MARCH8_+_46090269.23-P1P2	442	366	373	321
MARCH8_-_46089850.23-P1P2	596	727	622	607
MARCH8_-_46090221.23-P1P2	220	206	223	186
MARCH9_+_58148874.23-P1P2	391	449	382	396
MARCH9_+_58148887.23-P1P2	223	226	281	194
MARCH9_+_58148900.23-P1P2	204	265	252	215
MARCH9_+_58148939.23-P1P2	352	447	365	361
MARCH9_-_58148936.23-P1P2	446	490	453	397
MARCKSL1_+_32801602.23-P1P2	255	266	255	241
MARCKSL1_+_32801790.23-P1P2	348	245	322	250
MARCKSL1_+_32801809.23-P1P2	542	618	460	417
MARCKSL1_-_32801416.23-P1P2	300	334	308	307
MARCKSL1_-_32801498.23-P1P2	320	365	413	370
MARCKS_+_114178579.23-P1P2	269	244	244	360
MARCKS_+_114178793.23-P1P2	590	572	644	658
MARCKS_+_114178796.23-P1P2	772	841	738	812
MARCKS_+_114178858.23-P1P2	60	65	23	48
MARCKS_-_114178610.23-P1P2	363	334	471	403
MARCO_+_119699941.23-P1P2	2	7	2	13
MARCO_-_119700065.23-P1P2	323	323	291	323
MARCO_-_119700298.23-P1P2	524	579	658	529
MARCO_-_119700325.23-P1P2	54	74	77	116
MARCO_-_119700335.23-P1P2	856	812	856	1081
MARK1_+_220701807.23-P1P2	385	316	355	264
MARK1_+_220701920.23-P1P2	396	361	287	335
MARK1_+_220701924.23-P1P2	264	254	137	151
MARK1_+_220702229.23-P1P2	242	257	208	275
MARK1_-_220701952.23-P1P2	345	304	441	379
MARK2_+_63606628.23-P1	956	802	889	822
MARK2_+_63656051.23-P2	329	407	266	362
MARK2_+_63656055.23-P2	370	331	376	334
MARK2_+_63656113.23-P2	596	617	692	639
MARK2_+_63656366.23-P2	683	647	695	617
MARK2_-_63606604.23-P1	786	671	670	717
MARK2_-_63606618.23-P1	261	265	225	262
MARK2_-_63607026.23-P1	274	234	270	231
MARK2_-_63607048.23-P1	683	772	694	843
MARK2_-_63656296.23-P2	106	136	123	144
MARK3_+_103851946.23-P1	263	208	285	125
MARK3_+_103871446.23-P2	490	587	606	537
MARK3_+_103871459.23-P2	168	154	207	169
MARK3_+_103871494.23-P2	255	215	263	285
MARK3_+_103871511.23-P2	174	231	147	113
MARK3_-_103851740.23-P1	706	635	591	602
MARK3_-_103851762.23-P1	764	762	811	854
MARK3_-_103851778.23-P1	406	456	431	590
MARK3_-_103851786.23-P1	503	495	403	468
MARK3_-_103871548.23-P2	80	60	57	114
MARK4_+_45754564.23-P1P2	951	836	810	953
MARK4_+_45754924.23-P1P2	552	581	541	581
MARK4_+_45754957.23-P1P2	374	448	386	423
MARK4_+_45754981.23-P1P2	560	423	499	577
MARK4_+_45755019.23-P1P2	471	465	511	388
MARS2_+_198570104.23-P1P2	398	470	371	302
MARS2_+_198570127.23-P1P2	459	535	190	163
MARS2_+_198570142.23-P1P2	464	481	98	82
MARS2_+_198570146.23-P1P2	486	521	332	277
MARS2_+_198570149.23-P1P2	206	215	176	133
MARS_+_57881899.23-P1P2	625	600	283	288
MARS_+_57882202.23-P1P2	538	663	512	577
MARS_-_57881832.23-P1P2	363	348	300	192
MARS_-_57881904.23-P1P2	361	460	233	161
MARS_-_57881943.23-P1P2	88	121	31	51
MARVELD1_+_99473580.23-P1P2	559	531	503	484
MARVELD1_+_99473583.23-P1P2	385	291	335	323
MARVELD1_+_99473967.23-P1P2	335	369	343	366
MARVELD1_+_99474031.23-P1P2	713	570	536	472
MARVELD1_-_99473511.23-P1P2	370	351	369	404
MARVELD2_+_68710946.23-P1P2	244	255	169	170
MARVELD2_+_68711191.23-P1P2	0	0	0	0
MARVELD2_-_68711005.23-P1P2	1143	938	943	991
MARVELD2_-_68711011.23-P1P2	480	531	564	626
MARVELD2_-_68711141.23-P1P2	325	331	129	181
MARVELD3_-_71660122.23-P1P2	234	224	190	106
MARVELD3_-_71660147.23-P1P2	457	518	504	485
MARVELD3_-_71660150.23-P1P2	454	529	362	548
MARVELD3_-_71660321.23-P1P2	335	348	373	370
MARVELD3_-_71660581.23-P1P2	352	391	401	450
MAS1L_+_29455729.23-ENST00000377127.3	196	154	226	188
MAS1L_-_29455343.23-ENST00000377127.3	830	768	830	788
MAS1L_-_29455719.23-ENST00000377127.3	1174	1145	933	1054
MAS1L_-_29455727.23-ENST00000377127.3	457	438	518	479
MAS1L_-_29455739.23-ENST00000377127.3	668	755	666	546
MAS1_+_160328026.23-ENST00000252660.4	552	640	482	540
MAS1_+_160328198.23-ENST00000252660.4	770	755	779	775
MAS1_+_160328379.23-ENST00000252660.4	595	597	667	540
MAS1_+_160328394.23-ENST00000252660.4	836	669	790	885
MAS1_-_160328434.23-ENST00000252660.4	273	293	287	316
MASP1_+_187009458.23-P1P2	105	92	139	117
MASP1_+_187009461.23-P1P2	44	52	93	17
MASP1_+_187009475.23-P1P2	574	503	506	578
MASP1_+_187009489.23-P1P2	864	756	732	906
MASP1_+_187009510.23-P1P2	588	566	569	636
MASP2_+_11107250.23-P1P2	422	462	538	528
MASP2_+_11107254.23-P1P2	648	595	623	639
MASP2_+_11107258.23-P1P2	418	416	418	458
MASP2_+_11107300.23-P1P2	389	359	373	427
MASP2_-_11107265.23-P1P2	312	359	322	316
MAST1_+_12944770.23-P2	672	633	702	528
MAST1_+_12944776.23-P2	551	573	569	611
MAST1_+_12944779.23-P2	776	827	910	838
MAST1_+_12945172.23-P2	442	446	397	440
MAST1_+_12945186.23-P2	644	658	502	450
MAST1_+_12949344.23-P1	897	875	476	390
MAST1_+_12949376.23-P1	281	291	369	347
MAST1_+_12949519.23-P1	693	653	623	681
MAST1_+_12949693.23-P1	804	814	714	774
MAST1_+_12949712.23-P1	919	1107	1025	954
MAST2_+_46269318.23-P1P2	918	915	1022	1060
MAST2_-_46269291.23-P1P2	575	680	640	563
MAST2_-_46269333.23-P1P2	730	722	709	747
MAST2_-_46269336.23-P1P2	486	505	361	392
MAST2_-_46269769.23-P1P2	96	112	68	76
MAST3_+_18208647.23-P1P2	1704	1761	1535	1663
MAST3_+_18209026.23-P1P2	480	439	524	467
MAST3_-_18208625.23-P1P2	655	632	547	560
MAST3_-_18208658.23-P1P2	506	479	572	436
MAST3_-_18208662.23-P1P2	683	641	668	614
MAST4_+_65892185.23-ENST00000403625.2,ENST00000404260.3	608	552	642	581
MAST4_+_65892577.23-ENST00000403625.2,ENST00000404260.3	400	403	380	384
MAST4_+_65892684.23-ENST00000403625.2,ENST00000404260.3	495	440	428	322
MAST4_-_65892199.23-ENST00000403625.2,ENST00000404260.3	707	624	534	660
MAST4_-_65892226.23-ENST00000403625.2,ENST00000404260.3	1257	1092	1106	959
MASTL_+_27444335.23-P1P2	473	467	396	335
MASTL_-_27444305.23-P1P2	466	445	442	334
MASTL_-_27444315.23-P1P2	915	831	872	849
MASTL_-_27444320.23-P1P2	426	446	164	231
MASTL_-_27444413.23-P1P2	673	552	531	487
MAT1A_+_82049318.23-P1P2	788	611	700	644
MAT1A_+_82049410.23-P1P2	205	164	218	219
MAT1A_-_82049347.23-P1P2	446	416	331	496
MAT1A_-_82049366.23-P1P2	508	431	573	512
MAT1A_-_82049387.23-P1P2	304	239	156	211
MAT2A_+_85766276.23-P1P2	266	301	119	77
MAT2A_+_85766280.23-P1P2	467	405	101	92
MAT2A_+_85766302.23-P1P2	269	247	100	81
MAT2A_+_85766367.23-P1P2	207	203	103	102
MAT2A_+_85766721.23-P1P2	357	356	402	366
MAT2B_+_162930361.23-P2	728	650	697	682
MAT2B_+_162930366.23-P2	877	768	950	890
MAT2B_+_162930590.23-P2	544	457	406	501
MAT2B_+_162932629.23-P1	37	70	92	83
MAT2B_-_162930317.23-P2	194	165	117	117
MAT2B_-_162930630.23-P2	377	463	354	361
MAT2B_-_162932602.23-P1	307	280	402	352
MAT2B_-_162932644.23-P1	734	656	569	752
MAT2B_-_162932851.23-P1	681	739	748	671
MAT2B_-_162932991.23-P1	578	587	700	465
MATK_+_3785894.23-P1P2	741	780	789	845
MATK_+_3786153.23-P1P2	508	578	510	554
MATK_+_3786205.23-P1P2	382	333	377	320
MATK_-_3785860.23-P1P2	627	632	569	611
MATK_-_3786253.23-P1P2	1125	1121	1063	1055
MATN1_+_31191703.23-P2	751	815	796	658
MATN1_+_31192095.23-P2	296	287	314	292
MATN1_+_31196015.23-P1	197	249	224	208
MATN1_+_31196196.23-P1	474	509	433	437
MATN1_+_31196209.23-P1	562	498	460	473
MATN1_-_31191869.23-P2	125	116	160	148
MATN1_-_31192042.23-P2	205	201	152	227
MATN1_-_31192079.23-P2	542	540	526	589
MATN1_-_31196389.23-P1	318	291	328	373
MATN1_-_31196414.23-P1	0	0	0	0
MATN2_+_98881679.23-P1	379	406	326	326
MATN2_+_98900307.23-P2	314	310	252	304
MATN2_+_98900363.23-P2	415	452	362	382
MATN2_+_98900562.23-P2	451	445	388	415
MATN2_-_98881337.23-P1	368	340	321	241
MATN2_-_98881343.23-P1	243	182	188	267
MATN2_-_98881355.23-P1	436	418	474	427
MATN2_-_98881697.23-P1	261	269	246	271
MATN2_-_98900431.23-P2	383	441	428	385
MATN2_-_98900508.23-P2	327	344	412	332
MATN3_+_20212255.23-P1P2	331	332	385	483
MATN3_-_20211998.23-P1P2	466	435	420	406
MATN3_-_20212365.23-P1P2	494	563	719	604
MATN3_-_20212397.23-P1P2	641	607	630	732
MATN3_-_20212406.23-P1P2	511	488	501	571
MATN4_-_43936522.23-P1P2	86	142	128	89
MATN4_-_43936715.23-P1P2	489	470	511	545
MATN4_-_43936897.23-P1P2	1109	1227	918	999
MATN4_-_43936900.23-P1P2	19	9	14	16
MATN4_-_43936924.23-P1P2	235	265	362	325
MATR3_+_138629482.23-P1P2	416	528	400	409
MATR3_-_138629461.23-P1P2	435	501	408	317
MATR3_-_138629663.23-P1P2	836	756	863	760
MATR3_-_138629686.23-P1P2	448	370	334	351
MATR3_-_138629689.23-P1P2	393	358	314	386
MAU2_+_19431606.23-P1P2	450	474	574	533
MAU2_+_19431732.23-P1P2	366	403	443	494
MAU2_-_19431659.23-P1P2	411	376	353	378
MAU2_-_19431674.23-P1P2	690	683	768	832
MAU2_-_19431686.23-P1P2	575	603	595	544
MAVS_+_3827522.23-P1	412	477	420	469
MAVS_+_3827544.23-P1	215	265	360	246
MAVS_+_3827903.23-P1	91	62	59	34
MAVS_+_3827936.23-P1	94	149	101	70
MAVS_+_3835274.23-P2	427	411	318	376
MAVS_+_3835293.23-P2	665	642	577	622
MAVS_+_3835452.23-P2	571	636	450	517
MAVS_+_3835458.23-P2	427	422	325	375
MAVS_+_3835465.23-P2	309	223	283	229
MAVS_-_3827897.23-P1	217	287	304	236
MAX_-_65568751.23-P1P2	664	595	653	595
MAX_-_65568785.23-P1P2	243	259	290	240
MAX_-_65568996.23-P1P2	452	449	459	430
MAX_-_65569089.23-P1P2	563	537	613	566
MAX_-_65569252.23-P1P2	665	671	747	699
MAZ_+_29818121.23-P1P2	605	502	656	506
MAZ_+_29818273.23-P1P2	1219	993	973	1157
MAZ_-_29818091.23-P1P2	811	816	730	684
MAZ_-_29818223.23-P1P2	470	445	515	478
MAZ_-_29818281.23-P1P2	1036	1114	1149	1226
MB21D1_+_74161552.23-P1P2	0	0	0	0
MB21D1_-_74161541.23-P1P2	355	374	336	305
MB21D1_-_74161785.23-P1P2	461	446	437	370
MB21D1_-_74161961.23-P1P2	1037	993	998	875
MB21D1_-_74162004.23-P1P2	149	144	195	143
MB21D2_+_192635585.23-P1P2	0	0	0	0
MB21D2_-_192635226.23-P1P2	74	80	72	87
MB21D2_-_192635235.23-P1P2	464	408	342	493
MB21D2_-_192635257.23-P1P2	45	30	75	59
MB21D2_-_192635657.23-P1P2	294	273	405	361
MBD1_+_47807371.23-P1P2	692	664	622	728
MBD1_+_47807458.23-P1P2	269	311	213	234
MBD1_+_47807869.23-P1P2	303	305	292	255
MBD1_+_47807872.23-P1P2	1213	1197	1039	1151
MBD1_+_47807915.23-P1P2	1461	1256	1157	1398
MBD2_+_51750630.23-P1P2	366	344	361	315
MBD2_+_51750822.23-P1P2	395	343	310	397
MBD2_+_51750962.23-P1P2	128	125	110	89
MBD2_+_51750973.23-P1P2	532	496	397	450
MBD2_-_51750840.23-P1P2	200	268	208	212
MBD3L1_+_8943315.23-ENST00000595891.1	455	586	434	495
MBD3L1_+_8953269.23-ENST00000305625.2	685	783	784	799
MBD3L1_+_8953483.23-ENST00000305625.2	248	234	278	268
MBD3L1_-_8943101.23-ENST00000595891.1	690	622	670	604
MBD3L1_-_8943285.23-ENST00000595891.1	252	197	235	232
MBD3L1_-_8943347.23-ENST00000595891.1	642	628	499	487
MBD3L1_-_8943453.23-ENST00000595891.1	148	143	200	175
MBD3L1_-_8953374.23-ENST00000305625.2	247	191	230	271
MBD3L1_-_8953522.23-ENST00000305625.2	241	253	302	252
MBD3L1_-_8953688.23-ENST00000305625.2	249	196	209	242
MBD3L2_+_7049347.23-ENST00000381393.3	349	260	331	322
MBD3L2_+_7049403.23-ENST00000381393.3	735	806	677	660
MBD3L2_+_7049416.23-ENST00000381393.3	108	103	156	112
MBD3L2_-_7049358.23-ENST00000381393.3	895	860	950	985
MBD3L2_-_7049388.23-ENST00000381393.3	120	84	62	81
MBD3L3_+_7058442.23-ENST00000333843.4	1058	1060	1193	1014
MBD3L3_+_7058618.23-ENST00000333843.4	709	605	721	638
MBD3L3_+_7058639.23-ENST00000333843.4	233	256	216	230
MBD3L3_-_7058583.23-ENST00000333843.4	780	661	558	680
MBD3L3_-_7058596.23-ENST00000333843.4	1366	1232	1349	1494
MBD3L4_+_7039981.23-ENST00000381394.4	1010	886	762	818
MBD3L4_+_7039984.23-ENST00000381394.4	1208	1083	1149	1239
MBD3L4_+_7040157.23-ENST00000381394.4	709	605	721	638
MBD3L4_-_7040122.23-ENST00000381394.4	780	661	558	680
MBD3L4_-_7040135.23-ENST00000381394.4	1366	1232	1349	1494
MBD3L5_+_7030641.23-ENST00000329753.5	1366	1232	1349	1494
MBD3L5_+_7030654.23-ENST00000329753.5	780	661	558	680
MBD3L5_-_7030619.23-ENST00000329753.5	709	605	721	638
MBD3L5_-_7030626.23-ENST00000329753.5	345	324	295	318
MBD3L5_-_7030792.23-ENST00000329753.5	255	277	220	245
MBD3_+_1592221.23-P1P2	564	488	463	538
MBD3_+_1592484.23-P1P2	186	190	243	224
MBD3_+_1592727.23-P1P2	288	282	240	234
MBD3_-_1592314.23-P1P2	283	293	367	270
MBD3_-_1592569.23-P1P2	325	355	416	376
MBD4_+_129158749.23-P1P2	249	270	260	233
MBD4_-_129158400.23-P1P2	448	467	492	474
MBD4_-_129158426.23-P1P2	517	543	441	429
MBD4_-_129158724.23-P1P2	410	365	373	454
MBD4_-_129158730.23-P1P2	289	333	367	247
MBD5_+_148778622.23-P1P2	165	224	183	172
MBD5_+_148778625.23-P1P2	143	102	130	117
MBD5_+_148778955.23-P1P2	337	330	316	305
MBD5_-_148778853.23-P1P2	662	642	406	377
MBD5_-_148779126.23-P1P2	243	164	214	219
MBD6_+_57916636.23-P1P2	601	596	671	520
MBD6_+_57916691.23-P1P2	463	473	532	454
MBD6_+_57916967.23-P1P2	317	334	337	347
MBD6_+_57917033.23-P1P2	412	289	360	364
MBD6_-_57916653.23-P1P2	460	550	472	506
MBIP_+_36789437.23-P1P2	57	76	26	35
MBIP_+_36789756.23-P1P2	938	1017	980	1003
MBIP_+_36789822.23-P1P2	536	550	464	372
MBIP_+_36789828.23-P1P2	481	515	470	428
MBIP_-_36789783.23-P1P2	375	378	389	239
MBL2_+_54530976.23-P1P2	740	778	668	680
MBL2_+_54531349.23-P1P2	23	12	10	30
MBL2_+_54531352.23-P1P2	91	50	43	27
MBL2_-_54531299.23-P1P2	729	741	958	860
MBL2_-_54531362.23-P1P2	184	180	211	195
MBLAC1_+_99725030.23-P1P2	535	489	638	655
MBLAC1_-_99724597.23-P1P2	366	325	343	292
MBLAC1_-_99724605.23-P1P2	424	379	412	449
MBLAC1_-_99724616.23-P1P2	604	688	606	504
MBLAC1_-_99724958.23-P1P2	388	462	468	506
MBLAC2_+_89770518.23-P1P2	494	492	505	455
MBLAC2_-_89770145.23-P1P2	610	607	495	610
MBLAC2_-_89770188.23-P1P2	265	194	197	198
MBLAC2_-_89770503.23-P1P2	476	494	455	556
MBLAC2_-_89770529.23-P1P2	323	302	318	320
MBNL1_+_151986267.23-P1P2	932	820	883	871
MBNL1_-_151986971.23-P1P2	275	376	333	354
MBNL1_-_151986997.23-P1P2	1216	1174	1203	1159
MBNL1_-_151987167.23-P1P2	846	794	713	552
MBNL1_-_151987179.23-P1P2	397	357	333	330
MBNL2_+_97874623.23-P1P2	458	420	460	353
MBNL2_+_97874974.23-P1P2	232	241	210	199
MBNL2_-_97874632.23-P1P2	456	466	466	488
MBNL2_-_97874770.23-P1P2	355	347	402	332
MBNL2_-_97874785.23-P1P2	818	780	758	776
MBNL3_+_131573485.23-ENST00000370839.3,ENST00000370853.3	521	569	562	502
MBNL3_+_131573659.23-ENST00000370839.3,ENST00000370853.3	414	367	373	392
MBNL3_-_131573250.23-ENST00000370839.3,ENST00000370853.3	321	338	300	285
MBNL3_-_131573619.23-ENST00000370839.3,ENST00000370853.3	626	593	589	642
MBNL3_-_131573703.23-ENST00000370839.3,ENST00000370853.3	688	757	668	673
MBOAT1_+_20212689.23-P1P2	1066	1078	1085	1198
MBOAT1_+_20212728.23-P1P2	105	140	120	165
MBOAT1_-_20212618.23-P1P2	56	114	123	131
MBOAT1_-_20212633.23-P1P2	154	133	137	127
MBOAT1_-_20212648.23-P1P2	174	169	188	197
MBOAT2_+_9143389.23-P1P2	348	280	338	369
MBOAT2_+_9143526.23-P1P2	179	191	137	159
MBOAT2_+_9143720.23-P1P2	228	221	168	242
MBOAT2_-_9143810.23-P1P2	370	361	335	348
MBOAT2_-_9143815.23-P1P2	439	447	457	388
MBOAT4_+_30002108.23-P1P2	442	465	479	423
MBOAT4_+_30002154.23-P1P2	116	163	117	115
MBOAT4_-_30002086.23-P1P2	38	28	22	18
MBOAT4_-_30002090.23-P1P2	1	3	0	0
MBOAT4_-_30002120.23-P1P2	493	492	516	590
MBOAT7_+_54693140.23-P1P2	347	343	352	308
MBOAT7_+_54693183.23-P1P2	150	152	148	164
MBOAT7_-_54693433.23-P1P2	131	115	107	66
MBOAT7_-_54693459.23-P1P2	120	76	109	83
MBOAT7_-_54693486.23-P1P2	229	196	184	171
MBP_+_74728766.23-P1P2	243	331	325	338
MBP_+_74728934.23-P1P2	552	574	549	516
MBP_-_74728591.23-P1P2	233	228	203	259
MBP_-_74728945.23-P1P2	671	698	679	487
MBP_-_74729032.23-P1P2	441	446	430	419
MBTD1_+_49337371.23-P1P2	693	712	740	680
MBTD1_+_49337389.23-P1P2	1498	1551	1566	1484
MBTD1_+_49337453.23-P1P2	675	572	690	667
MBTD1_-_49337005.23-P1P2	192	150	203	185
MBTD1_-_49337345.23-P1P2	748	684	717	645
MBTPS1_+_84150430.23-P1P2	662	599	602	580
MBTPS1_-_84150360.23-P1P2	254	213	225	195
MBTPS1_-_84150381.23-P1P2	229	323	252	195
MBTPS1_-_84150406.23-P1P2	159	191	107	162
MBTPS1_-_84150420.23-P1P2	554	508	501	548
MBTPS2_+_21858156.23-P1P2	418	344	244	248
MBTPS2_-_21857738.23-P1P2	889	750	743	722
MBTPS2_-_21857774.23-P1P2	700	728	238	259
MBTPS2_-_21857783.23-P1P2	246	215	100	85
MBTPS2_-_21857794.23-P1P2	656	883	325	236
MB_+_36012953.23-P1P2	515	581	525	479
MB_-_36012912.23-P1P2	222	172	147	181
MB_-_36013180.23-P1P2	104	110	135	99
MB_-_36013357.23-P1P2	439	474	588	514
MB_-_36013372.23-P1P2	373	415	211	220
MC1R_+_89984272.23-P1P2	40	41	8	44
MC1R_+_89984320.23-P1P2	110	93	100	117
MC1R_+_89984332.23-P1P2	149	174	186	136
MC1R_+_89984460.23-P1P2	428	513	584	447
MC1R_-_89984325.23-P1P2	607	602	603	630
MC2R_+_13915038.23-P1P2	611	550	642	547
MC2R_+_13915064.23-P1P2	205	253	271	167
MC2R_+_13915087.23-P1P2	318	324	353	362
MC2R_-_13915128.23-P1P2	194	176	126	181
MC2R_-_13915463.23-P1P2	12	12	26	19
MC3R_+_54823850.23-ENST00000243911.2	743	819	597	884
MC3R_+_54823869.23-ENST00000243911.2	275	259	288	322
MC3R_+_54824173.23-ENST00000243911.2	207	212	152	153
MC3R_+_54824201.23-ENST00000243911.2	253	226	257	286
MC3R_-_54823816.23-ENST00000243911.2	134	182	120	133
MC4R_+_58039558.23-P1P2	795	652	746	561
MC4R_+_58039962.23-P1P2	318	249	256	215
MC4R_-_58039564.23-P1P2	251	274	260	275
MC4R_-_58039568.23-P1P2	89	87	130	65
MC4R_-_58039586.23-P1P2	198	227	198	291
MC5R_+_13825598.23-ENST00000324750.3	755	760	791	759
MC5R_+_13825604.23-ENST00000324750.3	581	551	521	517
MC5R_+_13825810.23-ENST00000324750.3	197	176	147	245
MC5R_-_13825941.23-ENST00000324750.3	536	418	442	485
MC5R_-_13826004.23-ENST00000324750.3	470	503	573	531
MCAM_+_119187345.23-P1P2	140	140	105	147
MCAM_+_119187805.23-P1P2	195	159	168	195
MCAM_+_119187815.23-P1P2	15	27	23	22
MCAM_-_119187785.23-P1P2	891	896	841	788
MCAM_-_119187852.23-P1P2	35	40	32	16
MCAT_+_43539323.23-P1P2	297	243	288	284
MCAT_+_43539332.23-P1P2	633	646	608	695
MCAT_-_43539289.23-P1P2	235	227	260	295
MCAT_-_43539300.23-P1P2	231	286	244	213
MCAT_-_43539359.23-P1P2	341	345	368	334
MCCC1_+_182817256.23-P1P2	232	268	259	271
MCCC1_+_182817292.23-P1P2	183	159	171	214
MCCC1_+_182817298.23-P1P2	457	502	494	434
MCCC1_+_182817301.23-P1P2	294	275	204	320
MCCC1_-_182817269.23-P1P2	458	514	459	465
MCCC2_+_70883215.23-P1P2	800	869	986	857
MCCC2_+_70883259.23-P1P2	212	183	253	209
MCCC2_+_70883650.23-P1P2	230	130	122	185
MCCC2_-_70883196.23-P1P2	564	437	566	508
MCCC2_-_70883385.23-P1P2	101	95	114	206
MCCD1_+_31496772.23-P1P2	503	499	611	575
MCCD1_+_31496829.23-P1P2	495	545	575	537
MCCD1_-_31496746.23-P1P2	297	253	331	345
MCCD1_-_31496978.23-P1P2	338	364	367	367
MCCD1_-_31496991.23-P1P2	452	461	414	531
MCC_+_112630177.23-P1P2	678	706	652	614
MCC_+_112630261.23-P1P2	603	561	491	569
MCC_+_112630579.23-P1P2	660	573	634	686
MCC_+_112630602.23-P1P2	301	279	281	205
MCC_-_112630242.23-P1P2	411	387	347	287
MCEE_+_71357191.23-P1P2	763	738	719	802
MCEE_+_71357365.23-P1P2	556	483	538	519
MCEE_+_71357380.23-P1P2	245	213	233	217
MCEE_-_71357135.23-P1P2	417	454	492	422
MCEE_-_71357409.23-P1P2	781	685	647	725
MCF2L2_+_183146351.23-P1P2	368	331	365	274
MCF2L2_+_183146366.23-P1P2	341	345	295	249
MCF2L2_+_183146371.23-P1P2	371	454	510	372
MCF2L2_-_183146007.23-P1P2	617	459	515	584
MCF2L2_-_183146356.23-P1P2	458	509	507	389
MCF2L_+_113623533.23-ENST00000535094.2	290	283	296	258
MCF2L_+_113623860.23-ENST00000535094.2	480	489	501	556
MCF2L_-_113623543.23-ENST00000535094.2	597	716	670	708
MCF2L_-_113623551.23-ENST00000535094.2	401	323	314	394
MCF2L_-_113623915.23-ENST00000535094.2	538	533	561	512
MCF2_+_138724641.23-P1P2	405	423	388	419
MCF2_+_138724797.23-P1P2	624	639	768	613
MCF2_+_138724856.23-P1P2	480	391	377	484
MCF2_-_138724767.23-P1P2	451	422	464	423
MCF2_-_138724802.23-P1P2	372	451	442	430
MCFD2_+_47142860.23-P1	385	348	304	317
MCFD2_+_47142889.23-P1	288	274	292	340
MCFD2_+_47142972.23-P1	787	852	853	821
MCFD2_+_47168832.23-P2	553	574	594	561
MCFD2_-_47142505.23-P1	297	350	228	293
MCFD2_-_47142680.23-P1	363	433	435	320
MCFD2_-_47168422.23-P2	1467	1411	1610	1514
MCFD2_-_47168823.23-P2	304	320	376	337
MCFD2_-_47168874.23-P2	942	949	1052	888
MCFD2_-_47168880.23-P2	764	603	664	745
MCHR1_+_41075534.23-P1P2	350	256	365	294
MCHR1_+_41075539.23-P1P2	290	388	346	372
MCHR1_-_41075524.23-P1P2	326	282	323	331
MCHR1_-_41075527.23-P1P2	249	245	253	271
MCHR1_-_41075573.23-P1P2	513	606	513	543
MCHR2_+_100442055.23-P1P2	123	113	91	92
MCHR2_+_100442064.23-P1P2	392	329	315	327
MCHR2_-_100441699.23-P1P2	737	743	731	766
MCHR2_-_100442018.23-P1P2	435	473	488	422
MCHR2_-_100442044.23-P1P2	27	16	8	8
MCIDAS_+_54523071.23-P1P2	703	775	663	753
MCIDAS_+_54523106.23-P1P2	244	291	336	375
MCIDAS_-_54522735.23-P1P2	53	131	45	50
MCIDAS_-_54523103.23-P1P2	573	520	560	623
MCIDAS_-_54523138.23-P1P2	22	31	20	39
MCL1_+_150551857.23-P1P2	362	283	314	398
MCL1_+_150551998.23-P1P2	472	482	526	605
MCL1_+_150552050.23-P1P2	267	218	269	176
MCL1_-_150552042.23-P1P2	455	488	380	397
MCL1_-_150552064.23-P1P2	246	230	209	140
MCM10_-_13203599.23-P1P2	41	47	35	38
MCM10_-_13203611.23-P1P2	97	47	36	72
MCM10_-_13203645.23-P1P2	150	185	25	49
MCM10_-_13203648.23-P1P2	160	103	19	31
MCM10_-_13203752.23-P1P2	268	289	89	82
MCM2_+_127317376.23-P1P2	270	201	83	61
MCM2_-_127317294.23-P1P2	230	227	70	38
MCM2_-_127317301.23-P1P2	214	218	61	81
MCM2_-_127317312.23-P1P2	297	181	26	60
MCM2_-_127317315.23-P1P2	206	234	44	55
MCM3AP_+_47705773.23-P1P2	390	390	400	273
MCM3AP_+_47706142.23-P1P2	297	252	44	76
MCM3AP_-_47706123.23-P1P2	624	653	488	509
MCM3AP_-_47706135.23-P1P2	220	206	125	164
MCM3AP_-_47706185.23-P1P2	478	458	482	309
MCM3_+_52149494.23-P1P2	346	293	148	65
MCM3_+_52149516.23-P1P2	319	229	44	88
MCM3_-_52149113.23-P1P2	465	582	398	372
MCM3_-_52149307.23-P1P2	378	387	129	144
MCM3_-_52149315.23-P1P2	354	270	104	106
MCM4_+_48873521.23-P1P2	547	611	561	763
MCM4_+_48873564.23-P1P2	474	387	332	440
MCM4_-_48873534.23-P1P2	217	254	209	238
MCM4_-_48873553.23-P1P2	491	410	405	522
MCM4_-_48873574.23-P1P2	533	507	479	386
MCM5_+_35796170.23-P1P2	574	531	171	218
MCM5_-_35796201.23-P1P2	480	467	171	165
MCM5_-_35796550.23-P1P2	141	167	80	90
MCM5_-_35796564.23-P1P2	535	413	413	334
MCM5_-_35796579.23-P1P2	363	386	262	308
MCM6_+_136633919.23-P1P2	434	435	128	63
MCM6_+_136633947.23-P1P2	254	228	81	42
MCM6_+_136633964.23-P1P2	308	283	60	44
MCM6_-_136633548.23-P1P2	607	618	599	588
MCM6_-_136633796.23-P1P2	242	240	91	108
MCM7_+_99698070.23-P1P2	799	750	788	691
MCM7_+_99698566.23-P1P2	409	458	328	280
MCM7_+_99698579.23-P1P2	273	270	205	362
MCM7_-_99698936.23-P1P2	671	662	614	569
MCM7_-_99698958.23-P1P2	268	285	117	137
MCM8_+_5931277.23-P1P2	500	537	533	640
MCM8_-_5931539.23-P1P2	347	319	385	318
MCM8_-_5931570.23-P1P2	452	395	326	384
MCM8_-_5931575.23-P1P2	535	606	562	426
MCM8_-_5931579.23-P1P2	285	274	248	261
MCM9_+_119256290.23-P1P2	1128	1097	1000	1066
MCM9_+_119256304.23-P1P2	936	728	750	729
MCM9_-_119255933.23-P1P2	295	313	286	253
MCM9_-_119256141.23-P1P2	982	1098	1043	1017
MCM9_-_119256333.23-P1P2	154	185	140	150
MCMBP_+_121631936.23-P1P2	135	136	159	135
MCMBP_+_121632219.23-P1P2	303	335	320	336
MCMBP_+_121632367.23-P1P2	179	175	147	147
MCMBP_+_121632370.23-P1P2	245	276	285	206
MCMBP_-_121631947.23-P1P2	184	210	163	159
MCMDC2_+_67783019.23-P1P2	798	835	662	791
MCMDC2_+_67783113.23-P1P2	444	443	371	480
MCMDC2_+_67783456.23-P1P2	546	568	663	574
MCMDC2_-_67783054.23-P1P2	711	704	768	685
MCMDC2_-_67783058.23-P1P2	1046	1035	1002	984
MCOLN1_+_7587524.23-P1P2	541	495	499	410
MCOLN1_+_7587544.23-P1P2	402	381	353	377
MCOLN1_+_7587596.23-P1P2	478	414	409	295
MCOLN1_+_7587601.23-P1P2	350	412	385	362
MCOLN1_-_7587574.23-P1P2	398	381	330	283
MCOLN2_+_85462740.23-P1P2	69	44	30	31
MCOLN2_-_85462751.23-P1P2	546	469	452	521
MCOLN2_-_85462773.23-P1P2	515	499	611	573
MCOLN2_-_85462784.23-P1P2	705	737	652	595
MCOLN2_-_85462787.23-P1P2	263	243	276	309
MCOLN3_+_85513862.23-P1P2	342	416	458	518
MCOLN3_+_85513932.23-P1P2	484	465	490	490
MCOLN3_-_85513671.23-P1P2	527	415	433	416
MCOLN3_-_85514119.23-P1P2	323	372	314	271
MCOLN3_-_85514192.23-P1P2	321	333	305	243
MCPH1_+_6264169.23-P1P2	629	578	178	138
MCPH1_+_6264175.23-P1P2	401	348	148	149
MCPH1_-_6264210.23-P1P2	605	627	278	222
MCPH1_-_6264215.23-P1P2	224	225	178	115
MCPH1_-_6264295.23-P1P2	297	294	292	317
MCRS1_+_49961417.23-P1P2	430	362	505	489
MCRS1_+_49961849.23-P1P2	211	235	194	158
MCRS1_+_49961900.23-P1P2	577	557	597	533
MCRS1_-_49961508.23-P1P2	281	260	297	218
MCRS1_-_49961907.23-P1P2	1032	1111	789	846
MCTP1_+_94416879.23-P1P2	747	678	687	735
MCTP1_+_94417284.23-P1P2	528	598	584	503
MCTP1_+_94417287.23-P1P2	465	531	411	475
MCTP1_+_94417304.23-P1P2	419	394	482	393
MCTP1_-_94417345.23-P1P2	47	38	53	78
MCTP2_+_94841704.23-ENST00000357742.4	91	85	93	141
MCTP2_+_94841927.23-ENST00000357742.4	474	618	472	659
MCTP2_-_94841903.23-ENST00000357742.4	497	548	571	519
MCTP2_-_94841959.23-ENST00000357742.4	62	77	78	54
MCTP2_-_94841970.23-ENST00000357742.4	512	532	522	662
MCTS1_+_119737933.23-P1P2	451	545	413	408
MCTS1_+_119737979.23-P1P2	683	654	624	472
MCTS1_+_119737992.23-P1P2	215	170	240	167
MCTS1_+_119737996.23-P1P2	530	463	423	352
MCTS1_+_119738046.23-P1P2	701	698	687	692
MCUR1_+_13813960.23-P1P2	536	469	580	574
MCUR1_+_13814657.23-P1P2	283	227	252	242
MCUR1_-_13813976.23-P1P2	301	438	340	334
MCUR1_-_13814524.23-P1P2	398	315	402	376
MCUR1_-_13814538.23-P1P2	362	345	338	358
MCU_+_74451916.23-P1P2	312	297	208	271
MCU_+_74451919.23-P1P2	731	828	605	854
MCU_+_74451944.23-P1P2	144	138	71	78
MCU_-_74451889.23-P1P2	290	300	317	260
MCU_-_74451912.23-P1P2	496	544	482	463
MDC1_+_30685020.23-P1P2	312	312	207	222
MDC1_+_30685062.23-P1P2	553	586	625	550
MDC1_-_30685055.23-P1P2	198	243	172	170
MDC1_-_30685387.23-P1P2	642	653	591	650
MDC1_-_30685505.23-P1P2	648	791	735	732
MDFIC_+_114562568.23-P1P2	1162	1127	1203	1050
MDFIC_+_114562571.23-P1P2	883	880	994	959
MDFIC_+_114563015.23-P1P2	526	585	493	450
MDFIC_-_114562923.23-P1P2	248	295	290	283
MDFIC_-_114563054.23-P1P2	592	592	522	537
MDFI_+_41605149.23-P1P2	1226	1280	1397	1402
MDFI_-_41604834.23-P1P2	1207	1320	803	905
MDFI_-_41605029.23-P1P2	361	456	326	282
MDFI_-_41605218.23-P1P2	376	432	595	501
MDFI_-_41606233.23-P1P2	1143	1021	1108	1243
MDGA1_+_37665164.23-P1P2	505	529	486	535
MDGA1_+_37665248.23-P1P2	117	103	152	123
MDGA1_+_37665442.23-P1P2	688	640	588	681
MDGA1_-_37665179.23-P1P2	353	399	447	358
MDGA1_-_37665266.23-P1P2	426	430	481	462
MDGA2_+_48144449.23-P1P2	219	265	205	195
MDGA2_+_48144459.23-P1P2	115	129	133	130
MDGA2_+_48144470.23-P1P2	108	97	77	64
MDGA2_-_48144283.23-P1P2	927	1071	964	947
MDGA2_-_48144519.23-P1P2	88	76	83	70
MDH1B_+_207629622.23-P1P2	235	238	235	216
MDH1B_-_207629773.23-P1P2	108	83	150	109
MDH1B_-_207629963.23-P1P2	203	166	184	237
MDH1B_-_207630014.23-P1P2	727	786	742	878
MDH1B_-_207630106.23-P1P2	178	151	196	135
MDH1_+_63816088.23-P1P2	353	296	330	324
MDH1_+_63816094.23-P1P2	212	180	222	254
MDH1_+_63816105.23-P1P2	641	509	613	613
MDH1_-_63816348.23-P1P2	440	490	378	382
MDH1_-_63816538.23-P1P2	477	416	424	439
MDH2_+_75677427.23-P1P2	641	678	553	430
MDH2_+_75677451.23-P1P2	309	259	208	218
MDH2_-_75677418.23-P1P2	251	222	223	272
MDH2_-_75677560.23-P1P2	270	257	168	233
MDH2_-_75677742.23-P1P2	683	628	616	674
MDK_+_46403635.23-P1P2	574	614	664	635
MDK_-_46403224.23-P1P2	560	641	612	634
MDK_-_46403266.23-P1P2	359	375	357	251
MDK_-_46403297.23-P1P2	439	402	360	321
MDK_-_46403338.23-P1P2	152	94	100	125
MDM1_+_68726042.23-P1P2	274	257	275	286
MDM1_+_68726045.23-P1P2	179	167	137	108
MDM1_+_68726105.23-P1P2	55	62	52	78
MDM1_-_68725865.23-P1P2	629	675	673	469
MDM1_-_68726084.23-P1P2	832	900	843	795
MDM2_+_69201973.23-P1P2	128	81	71	130
MDM2_+_69202350.23-P1P2	228	248	194	173
MDM2_+_69202361.23-P1P2	445	561	480	573
MDM2_-_69202029.23-P1P2	553	534	582	614
MDM2_-_69202052.23-P1P2	469	429	369	439
MDM4_+_204485541.23-P1P2	552	425	528	466
MDM4_+_204485557.23-P1P2	466	427	470	623
MDM4_+_204485592.23-P1P2	410	375	398	439
MDM4_+_204485630.23-P1P2	186	216	240	207
MDM4_-_204485512.23-P1P2	307	225	183	248
MDN1_+_90529209.23-P1P2	390	347	300	322
MDN1_+_90529406.23-P1P2	460	462	249	288
MDN1_-_90529098.23-P1P2	352	327	340	309
MDN1_-_90529467.23-P1P2	308	289	266	223
MDN1_-_90529474.23-P1P2	184	280	218	213
MDP1_+_24684815.23-P1P2	1056	988	869	988
MDP1_-_24684822.23-P1P2	394	426	453	368
MDP1_-_24685196.23-P1P2	1634	1470	1508	1440
MDP1_-_24685232.23-P1P2	665	676	708	727
MDP1_-_24685241.23-P1P2	987	1006	1152	976
ME1_+_84140330.23-P1P2	610	625	704	594
ME1_+_84140349.23-P1P2	360	251	258	399
ME1_+_84140389.23-P1P2	568	585	477	452
ME1_-_84140377.23-P1P2	544	471	457	547
ME1_-_84140569.23-P1P2	517	533	550	495
ME2_+_48405483.23-P1P2	491	420	431	447
ME2_+_48405494.23-P1P2	461	402	328	271
ME2_+_48405509.23-P1P2	688	654	747	741
ME2_-_48405558.23-P1P2	511	460	552	503
ME2_-_48405886.23-P1P2	365	429	425	402
ME3_+_86383140.23-P1P2	238	224	217	221
ME3_+_86383360.23-P1P2	774	841	917	980
ME3_-_86382994.23-P1P2	790	807	625	802
ME3_-_86383003.23-P1P2	449	448	417	458
ME3_-_86383407.23-P1P2	630	631	542	544
MEA1_+_42981595.23-P1P2	286	348	294	213
MEA1_+_42981613.23-P1P2	345	311	427	439
MEA1_+_42981629.23-P1P2	453	401	315	365
MEA1_+_42981635.23-P1P2	778	834	888	925
MEA1_+_42981655.23-P1P2	185	233	301	154
MEAF6_+_37980325.23-P1P2	138	133	45	46
MEAF6_+_37980328.23-P1P2	312	261	153	121
MEAF6_-_37980311.23-P1P2	1396	1396	891	738
MEAF6_-_37980319.23-P1P2	706	733	252	283
MEAF6_-_37980322.23-P1P2	182	170	86	93
MECOM_+_169381146.23-P1P2	894	957	828	869
MECOM_+_169381482.23-P1P2	258	266	259	312
MECOM_-_169380969.23-P1P2	507	514	428	527
MECOM_-_169380975.23-P1P2	572	569	548	502
MECOM_-_169381084.23-P1P2	529	516	523	563
MECP2_+_153363145.23-P1P2	54	85	32	29
MECP2_-_153362677.23-P1P2	328	340	329	421
MECP2_-_153362727.23-P1P2	999	912	843	797
MECP2_-_153362752.23-P1P2	408	382	445	433
MECP2_-_153363160.23-P1P2	425	370	442	396
MECR_+_29557041.23-P1P2	525	562	530	454
MECR_+_29557053.23-P1P2	643	555	651	720
MECR_+_29557391.23-P1P2	395	339	311	379
MECR_+_29557394.23-P1P2	684	563	471	498
MECR_+_29557411.23-P1P2	733	748	712	630
MED10_+_6378411.23-P1P2	537	534	254	219
MED10_+_6378568.23-P1P2	182	150	48	36
MED10_+_6378639.23-P1P2	225	222	106	136
MED10_-_6378253.23-P1P2	534	549	524	494
MED10_-_6378578.23-P1P2	81	92	47	33
MED11_+_4634772.23-P1P2	141	120	81	51
MED11_+_4635185.23-P1P2	292	373	48	48
MED11_-_4634751.23-P1P2	71	99	74	31
MED11_-_4635125.23-P1P2	469	535	450	474
MED11_-_4635165.23-P1P2	596	464	553	603
MED12L_+_150803968.23-P1P2	1064	890	1040	1074
MED12L_-_150803515.23-P1P2	455	420	415	416
MED12L_-_150803527.23-P1P2	913	973	885	609
MED12L_-_150803564.23-P1P2	633	639	522	725
MED12L_-_150803883.23-P1P2	541	575	568	598
MED12_+_70338478.23-P1P2	378	345	350	345
MED12_+_70338481.23-P1P2	1262	1017	537	470
MED12_+_70338541.23-P1P2	238	359	183	226
MED12_+_70338552.23-P1P2	832	836	503	457
MED12_-_70338593.23-P1P2	711	720	279	400
MED13L_+_116714926.23-P1P2	218	209	250	227
MED13L_+_116715233.23-P1P2	267	313	303	270
MED13L_+_116715236.23-P1P2	244	257	246	261
MED13L_+_116715443.23-P1P2	614	625	616	520
MED13L_+_116715470.23-P1P2	843	827	831	895
MED13_+_60142587.23-P1P2	569	566	578	535
MED13_+_60142599.23-P1P2	557	577	642	429
MED13_+_60142607.23-P1P2	474	463	437	518
MED13_+_60142610.23-P1P2	804	665	747	778
MED13_-_60142558.23-P1P2	650	666	742	820
MED14_+_40594714.23-P1P2	875	693	291	361
MED14_+_40594762.23-P1P2	381	317	73	138
MED14_+_40594783.23-P1P2	712	718	221	193
MED14_-_40594680.23-P1P2	324	320	121	130
MED14_-_40594752.23-P1P2	1466	1432	1521	1434
MED15_+_20850329.23-P2	1631	1493	1388	1567
MED15_+_20850688.23-P2	368	458	329	299
MED15_+_20862077.23-P1	814	876	814	907
MED15_-_20850272.23-P2	721	666	770	750
MED15_-_20850318.23-P2	1342	1401	1358	1388
MED15_-_20850344.23-P2	421	438	395	406
MED15_-_20861917.23-P1	594	695	408	467
MED15_-_20861942.23-P1	793	814	358	370
MED15_-_20861945.23-P1	869	804	365	465
MED15_-_20862142.23-P1	1239	1225	1148	1086
MED16_+_892760.23-P1P2	550	504	551	530
MED16_+_893133.23-P1P2	1075	950	854	839
MED16_+_893141.23-P1P2	640	566	520	461
MED16_+_893155.23-P1P2	418	327	267	293
MED16_-_893170.23-P1P2	1286	1122	1143	1056
MED17_+_93517550.23-P1P2	428	339	388	211
MED17_-_93517476.23-P1P2	248	283	79	67
MED17_-_93517509.23-P1P2	332	308	389	289
MED17_-_93517567.23-P1P2	129	148	124	88
MED17_-_93517872.23-P1P2	1124	1174	1155	1142
MED18_+_28655565.23-P1P2	558	524	162	125
MED18_+_28656130.23-P1P2	926	864	142	111
MED18_-_28655545.23-P1P2	590	518	502	499
MED18_-_28655573.23-P1P2	466	424	171	122
MED18_-_28655598.23-P1P2	297	330	105	92
MED19_+_57479301.23-P1P2	334	330	334	368
MED19_+_57479635.23-P1P2	506	413	317	329
MED19_+_57479647.23-P1P2	418	488	279	252
MED19_+_57479659.23-P1P2	858	745	521	511
MED19_+_57479662.23-P1P2	805	745	427	239
MED1_+_37607247.23-P1P2	228	245	166	222
MED1_+_37607423.23-P1P2	128	152	58	84
MED1_-_37607464.23-P1P2	214	266	81	153
MED1_-_37607477.23-P1P2	220	220	138	104
MED1_-_37607487.23-P1P2	159	204	74	59
MED20_+_41888632.23-P1P2	361	373	378	292
MED20_+_41888805.23-P1P2	278	312	274	247
MED20_+_41888837.23-P1P2	451	436	149	140
MED20_-_41888773.23-P1P2	422	354	419	456
MED20_-_41888801.23-P1P2	386	443	347	507
MED21_-_27175518.23-P1P2	75	150	29	64
MED21_-_27175523.23-P1P2	117	93	77	76
MED21_-_27175559.23-P1P2	431	389	393	395
MED21_-_27175694.23-P1P2	509	466	417	448
MED21_-_27175714.23-P1P2	790	849	677	728
MED22_+_136214490.23-P1P2	932	922	1117	899
MED22_+_136214571.23-P1P2	790	781	665	760
MED22_+_136214779.23-P1P2	301	308	64	27
MED22_+_136214930.23-P1P2	245	223	78	54
MED22_-_136214606.23-P1P2	890	771	879	710
MED23_+_131949290.23-P1P2	886	790	868	617
MED23_+_131949340.23-P1P2	641	599	554	742
MED23_-_131949260.23-P1P2	89	102	84	127
MED23_-_131949283.23-P1P2	789	706	761	697
MED23_-_131949303.23-P1P2	73	66	51	56
MED24_+_38210612.23-P1P2	648	521	471	410
MED24_+_38210621.23-P1P2	257	297	242	232
MED24_-_38210451.23-P1P2	592	572	462	626
MED24_-_38210631.23-P1P2	254	224	198	130
MED24_-_38210638.23-P1P2	766	749	662	486
MED25_+_50321587.23-P1P2	580	686	625	507
MED25_-_50321565.23-P1P2	943	995	1051	998
MED25_-_50321595.23-P1P2	437	461	359	339
MED25_-_50321601.23-P1P2	634	668	458	471
MED25_-_50321617.23-P1P2	230	264	164	178
MED26_+_16738991.23-P1P2	326	216	311	320
MED26_-_16738545.23-P1P2	951	981	1169	1082
MED26_-_16738571.23-P1P2	513	494	546	465
MED26_-_16738951.23-P1P2	832	845	883	893
MED26_-_16738954.23-P1P2	664	651	661	739
MED27_+_134954760.23-P1P2	197	167	256	248
MED27_+_134955017.23-P1P2	300	278	244	296
MED27_-_134954794.23-P1P2	880	827	856	864
MED27_-_134954974.23-P1P2	419	354	353	381
MED27_-_134955263.23-P1P2	1041	984	629	676
MED28_+_17616313.23-P1P2	72	60	38	20
MED28_+_17616702.23-P1P2	320	406	337	376
MED28_-_17616283.23-P1P2	341	332	332	259
MED28_-_17616295.23-P1P2	669	624	283	163
MED28_-_17616331.23-P1P2	299	290	136	145
MED29_+_39882041.23-P1P2	1044	1004	920	864
MED29_-_39882017.23-P1P2	673	651	292	465
MED29_-_39882047.23-P1P2	578	661	558	604
MED29_-_39882116.23-P1P2	508	499	579	472
MED29_-_39882278.23-P1P2	866	702	981	931
MED30_+_118533025.23-P1P2	474	425	189	179
MED30_+_118533045.23-P1P2	351	348	440	407
MED30_+_118533086.23-P1P2	1176	1246	1135	1086
MED30_+_118533188.23-P1P2	397	311	163	160
MED30_+_118533216.23-P1P2	1006	921	284	392
MED31_+_6554667.23-P1P2	512	527	489	598
MED31_+_6554893.23-P1P2	525	492	318	282
MED31_-_6554490.23-P1P2	341	379	443	312
MED31_-_6554843.23-P1P2	280	323	210	200
MED31_-_6554905.23-P1P2	266	274	141	56
MED4_+_48668779.23-P1P2	97	143	99	90
MED4_+_48668988.23-P1P2	329	286	305	287
MED4_+_48669127.23-P1P2	224	167	135	150
MED4_+_48669194.23-P1P2	244	262	147	100
MED4_-_48668858.23-P1P2	653	589	677	709
MED6_+_71067331.23-P1P2	357	306	122	68
MED6_+_71067341.23-P1P2	518	617	553	399
MED6_-_71066915.23-P1P2	472	430	449	482
MED6_-_71066934.23-P1P2	442	375	428	437
MED6_-_71067386.23-P1P2	506	487	495	513
MED7_+_156569351.23-P1P2	330	296	293	315
MED7_+_156569709.23-P1P2	300	298	322	343
MED7_+_156569812.23-P1P2	161	223	101	85
MED7_-_156569591.23-P1P2	645	630	224	213
MED7_-_156569689.23-P1P2	792	678	377	372
MED8_+_43855245.23-P1P2	692	759	650	568
MED8_+_43855248.23-P1P2	305	266	317	281
MED8_+_43855380.23-P1P2	820	917	864	789
MED8_+_43855397.23-P1P2	1205	1245	1312	1251
MED8_+_43855428.23-P1P2	453	401	170	315
MED9_+_17380324.23-P1P2	142	171	54	41
MED9_+_17380406.23-P1P2	1130	1135	647	635
MED9_-_17380335.23-P1P2	913	856	529	525
MED9_-_17380350.23-P1P2	142	187	26	26
MED9_-_17380358.23-P1P2	1214	1105	664	561
MEDAG_+_31480461.23-P1P2	352	377	503	398
MEDAG_+_31480464.23-P1P2	604	627	587	646
MEDAG_-_31480455.23-P1P2	331	299	368	258
MEDAG_-_31480481.23-P1P2	439	397	483	505
MEDAG_-_31480897.23-P1P2	430	542	416	410
MEF2A_+_100106628.23-P1P2	1576	1634	1678	1635
MEF2A_-_100106208.23-P1P2	660	731	691	613
MEF2A_-_100106242.23-P1P2	850	819	861	1089
MEF2A_-_100106261.23-P1P2	1236	1269	1227	1477
MEF2A_-_100106309.23-P1P2	831	953	980	979
MEF2BNB-MEF2B_+_19302857.23-P1P2	1833	1880	1535	1775
MEF2BNB-MEF2B_+_19302922.23-P1P2	1698	1527	1689	1566
MEF2BNB-MEF2B_-_19302936.23-P1P2	1667	1702	1827	1754
MEF2BNB-MEF2B_-_19302950.23-P1P2	1080	1128	1219	1344
MEF2BNB-MEF2B_-_19302962.23-P1P2	862	845	824	1010
MEF2BNB_+_19302857.23-P1P2	1833	1880	1535	1775
MEF2BNB_+_19303371.23-P1P2	343	344	267	386
MEF2BNB_+_19303402.23-P1P2	313	331	245	317
MEF2BNB_+_19303429.23-P1P2	375	405	343	418
MEF2BNB_-_19302936.23-P1P2	1667	1702	1827	1754
MEF2B_+_19302857.23-P1P2	1833	1880	1535	1775
MEF2B_+_19302922.23-P1P2	1698	1527	1689	1566
MEF2B_-_19302936.23-P1P2	1667	1702	1827	1754
MEF2B_-_19302950.23-P1P2	1080	1128	1219	1344
MEF2B_-_19302962.23-P1P2	862	845	824	1010
MEF2C_+_88178910.23-P1P2	598	519	575	586
MEF2C_+_88178955.23-P1P2	374	425	363	410
MEF2C_-_88178539.23-P1P2	774	693	808	624
MEF2C_-_88178969.23-P1P2	661	692	682	654
MEF2C_-_88179122.23-P1P2	387	361	404	364
MEF2D_+_156470540.23-P1P2	262	235	272	322
MEF2D_+_156470554.23-P1P2	456	416	393	359
MEF2D_-_156470231.23-P1P2	704	651	638	541
MEF2D_-_156470560.23-P1P2	295	355	378	306
MEF2D_-_156470598.23-P1P2	1056	927	1090	1157
MEFV_+_3306212.23-P1P2	599	581	606	582
MEFV_+_3306322.23-P1P2	209	215	199	170
MEFV_+_3306642.23-P1P2	309	285	219	242
MEFV_-_3306575.23-P1P2	762	816	714	659
MEFV_-_3306588.23-P1P2	297	316	194	268
MEGF10_+_126626570.23-P1P2	516	509	582	481
MEGF10_+_126626743.23-P1P2	46	31	32	27
MEGF10_-_126626545.23-P1P2	732	773	798	660
MEGF10_-_126626553.23-P1P2	664	708	658	666
MEGF10_-_126626966.23-P1P2	739	705	709	622
MEGF11_+_66545643.23-P1P2	138	119	195	213
MEGF11_+_66545686.23-P1P2	518	562	709	558
MEGF11_-_66545640.23-P1P2	192	153	149	146
MEGF11_-_66545648.23-P1P2	61	81	34	46
MEGF11_-_66545697.23-P1P2	18	12	30	13
MEGF6_+_3527852.23-ENST00000356575.4	103	142	119	100
MEGF6_+_3528010.23-ENST00000356575.4	91	94	43	59
MEGF6_-_3527639.23-ENST00000356575.4	403	367	458	440
MEGF6_-_3527649.23-ENST00000356575.4	717	651	676	581
MEGF6_-_3528015.23-ENST00000356575.4	412	325	406	402
MEGF8_+_42829780.23-P1P2	290	328	429	321
MEGF8_+_42829972.23-P1P2	289	282	251	335
MEGF8_+_42830232.23-P1P2	121	84	46	147
MEGF8_-_42829983.23-P1P2	531	528	650	579
MEGF8_-_42830037.23-P1P2	82	109	68	151
MEGF9_+_123476730.23-P1P2	199	207	235	268
MEGF9_-_123476295.23-P1P2	148	132	153	156
MEGF9_-_123476298.23-P1P2	80	57	40	96
MEGF9_-_123476368.23-P1P2	199	163	188	210
MEGF9_-_123476580.23-P1P2	256	277	235	313
MEI1_+_42095921.23-ENST00000401548.3	219	216	246	167
MEI1_+_42095972.23-ENST00000401548.3	341	283	235	332
MEI1_+_42095986.23-ENST00000401548.3	572	527	568	670
MEI1_-_42095530.23-ENST00000401548.3	673	626	670	692
MEI1_-_42095580.23-ENST00000401548.3	593	597	561	535
MEIG1_-_15001412.23-P1P2	494	519	433	354
MEIG1_-_15001424.23-P1P2	411	369	423	453
MEIG1_-_15001556.23-P1P2	87	77	70	59
MEIG1_-_15001578.23-P1P2	767	636	696	650
MEIG1_-_15001583.23-P1P2	529	515	561	594
MEIOB_+_1922098.23-P1P2	109	96	120	140
MEIOB_+_1922114.23-P1P2	439	391	374	482
MEIOB_+_1922120.23-P1P2	376	555	451	485
MEIOB_-_1922104.23-P1P2	410	330	367	293
MEIOB_-_1922113.23-P1P2	0	0	0	0
MEIS1_+_66662382.23-P1P2	444	390	314	306
MEIS1_+_66662742.23-P1P2	336	501	526	461
MEIS1_-_66662325.23-P1P2	400	378	414	328
MEIS1_-_66662508.23-P1P2	279	217	289	234
MEIS1_-_66662657.23-P1P2	253	234	223	198
MEIS2_+_37392422.23-P1P2	181	163	165	142
MEIS2_-_37392600.23-P1P2	521	467	557	579
MEIS2_-_37392635.23-P1P2	467	389	360	379
MEIS2_-_37392672.23-P1P2	491	422	473	486
MEIS2_-_37392689.23-P1P2	1441	1324	1381	1344
MEIS3_+_47909626.23-P2	235	276	212	310
MEIS3_+_47909645.23-P2	141	249	170	137
MEIS3_+_47909699.23-P2	274	262	268	333
MEIS3_+_47922313.23-P1	548	592	567	538
MEIS3_+_47922325.23-P1	647	616	620	670
MEIS3_+_47922412.23-P1	1352	1266	1473	1341
MEIS3_-_47909278.23-P2	248	268	231	205
MEIS3_-_47909638.23-P2	590	543	579	524
MEIS3_-_47922702.23-P1	440	418	347	398
MEIS3_-_47922735.23-P1	876	893	1047	959
MELK_+_36572924.23-P1P2	497	416	379	409
MELK_+_36572933.23-P1P2	452	331	419	471
MELK_+_36572955.23-P1P2	278	234	302	250
MELK_+_36572996.23-P1P2	270	297	381	282
MELK_-_36572919.23-P1P2	408	455	522	462
MEMO1_+_32235983.23-P2	275	232	269	246
MEMO1_+_32235995.23-P2	513	401	469	479
MEMO1_+_32236004.23-P2	534	503	552	503
MEMO1_+_32236013.23-P2	420	532	420	527
MEMO1_+_32264812.23-P1	114	106	95	55
MEMO1_+_32264829.23-P1	1179	964	628	572
MEMO1_+_32264866.23-P1	370	351	203	221
MEMO1_+_32264870.23-P1	799	807	357	361
MEMO1_-_32235956.23-P2	624	660	679	515
MEMO1_-_32264882.23-P1	402	441	170	187
MEN1_+_64577980.23-P1P2	399	365	220	306
MEN1_+_64577984.23-P1P2	559	607	438	439
MEN1_+_64578000.23-P1P2	357	365	281	206
MEN1_-_64577954.23-P1P2	578	528	409	384
MEN1_-_64578017.23-P1P2	738	769	581	549
MEOX1_+_41738889.23-P1P2	471	447	378	491
MEOX1_+_41738909.23-P1P2	759	651	736	876
MEOX1_+_41739227.23-P1P2	222	196	226	137
MEOX1_-_41738830.23-P1P2	513	473	454	503
MEOX1_-_41739261.23-P1P2	393	347	317	344
MEOX2_+_15725826.23-P1P2	404	454	431	575
MEOX2_+_15725854.23-P1P2	211	288	131	137
MEOX2_-_15725913.23-P1P2	167	195	218	231
MEOX2_-_15725925.23-P1P2	390	382	431	470
MEOX2_-_15726263.23-P1P2	655	616	734	606
MEP1A_+_46761184.23-P1P2	690	519	571	640
MEP1A_+_46761201.23-P1P2	623	543	588	606
MEP1A_-_46761138.23-P1P2	359	345	291	292
MEP1A_-_46761204.23-P1P2	554	522	523	497
MEP1A_-_46761509.23-P1P2	107	180	98	92
MEP1B_+_29770270.23-P1P2	372	362	297	288
MEP1B_+_29770275.23-P1P2	214	232	217	244
MEP1B_-_29770056.23-P1P2	661	694	733	843
MEP1B_-_29770245.23-P1P2	298	273	277	260
MEP1B_-_29770257.23-P1P2	475	326	480	447
MEPCE_+_100026846.23-P1P2	447	450	444	461
MEPCE_-_100026436.23-P1P2	722	646	708	593
MEPCE_-_100026447.23-P1P2	722	674	797	633
MEPCE_-_100026461.23-P1P2	306	363	322	314
MEPCE_-_100027099.23-P1P2	421	397	355	300
MEPE_+_88754137.23-P1P2	266	308	442	390
MEPE_+_88754162.23-P1P2	962	868	1111	1034
MEPE_-_88754141.23-P1P2	952	785	922	712
MEPE_-_88754174.23-P1P2	159	157	58	112
MEPE_-_88754250.23-P1P2	48	65	43	42
MERTK_+_112656178.23-P1P2	486	499	596	527
MERTK_+_112656181.23-P1P2	426	443	452	549
MERTK_+_112656639.23-P1P2	231	317	378	315
MERTK_-_112656217.23-P1P2	901	914	941	966
MERTK_-_112656461.23-P1P2	494	406	450	472
MESDC1_+_81293867.23-P1P2	158	240	205	200
MESDC1_-_81293304.23-P1P2	617	511	470	549
MESDC1_-_81293340.23-P1P2	106	103	118	96
MESDC1_-_81293655.23-P1P2	169	140	158	115
MESDC1_-_81293663.23-P1P2	320	305	401	358
MESDC2_+_81282113.23-P1P2	767	687	719	604
MESDC2_+_81282125.23-P1P2	619	579	680	600
MESDC2_+_81282152.23-P1P2	370	323	331	356
MESDC2_-_81281776.23-P1P2	256	314	349	267
MESDC2_-_81282085.23-P1P2	879	871	796	696
MESP1_+_90293661.23-P1P2	605	524	652	597
MESP1_+_90293667.23-P1P2	791	828	885	719
MESP1_+_90294029.23-P1P2	851	802	724	810
MESP1_-_90294039.23-P1P2	729	618	597	610
MESP1_-_90294072.23-P1P2	464	382	324	354
MESP2_+_90319915.23-P1P2	761	817	669	697
MESP2_+_90319974.23-P1P2	468	438	421	480
MESP2_+_90320359.23-P1P2	205	272	198	230
MESP2_-_90320124.23-P1P2	791	842	871	934
MESP2_-_90320317.23-P1P2	444	508	500	352
MEST_+_130126429.23-P2	480	456	492	456
MEST_+_130126598.23-P2	168	211	298	253
MEST_+_130126638.23-P2	355	365	329	348
MEST_+_130131944.23-P1	585	544	535	584
MEST_+_130132000.23-P1	446	475	401	434
MEST_+_130132321.23-P1	291	323	310	228
MEST_-_130126246.23-P2	151	192	158	171
MEST_-_130126607.23-P2	970	877	707	802
MEST_-_130131906.23-P1	151	115	147	145
MEST_-_130131963.23-P1	325	267	438	297
METAP1D_+_172864885.23-P1P2	413	432	420	490
METAP1D_+_172864908.23-P1P2	298	248	211	267
METAP1D_-_172864882.23-P1P2	449	498	506	537
METAP1D_-_172864945.23-P1P2	518	431	483	536
METAP1D_-_172865263.23-P1P2	768	901	861	906
METAP1_+_99916870.23-P1P2	495	554	492	344
METAP1_+_99917305.23-P1P2	883	982	828	761
METAP1_-_99916925.23-P1P2	377	340	215	222
METAP1_-_99916941.23-P1P2	673	754	404	379
METAP1_-_99917396.23-P1P2	462	472	442	322
METAP2_+_95868341.23-P1P2	861	823	782	777
METAP2_-_95867958.23-P1P2	572	585	596	669
METAP2_-_95867961.23-P1P2	390	378	360	450
METAP2_-_95868001.23-P1P2	480	501	223	233
METAP2_-_95868024.23-P1P2	202	224	225	239
METRNL_+_81037909.23-P1P2	378	391	456	444
METRNL_-_81037488.23-P1P2	566	493	475	561
METRNL_-_81037496.23-P1P2	354	440	406	460
METRNL_-_81037499.23-P1P2	272	266	275	260
METRNL_-_81037549.23-P1P2	480	457	435	417
METRN_+_765287.23-P1P2	1121	1217	1098	1102
METRN_+_765562.23-P1P2	44	51	30	57
METRN_+_765591.23-P1P2	51	54	65	31
METRN_-_765120.23-P1P2	58	48	38	43
METRN_-_765183.23-P1P2	540	507	552	580
METTL10_+_126480343.23-P1P2	374	406	422	441
METTL10_+_126480379.23-P1P2	360	343	428	350
METTL10_+_126480391.23-P1P2	132	90	144	198
METTL10_+_126480408.23-P1P2	232	213	303	189
METTL10_-_126480448.23-P1P2	520	451	551	509
METTL11B_+_170115096.23-P1P2	1129	991	1005	1012
METTL11B_+_170115102.23-P1P2	803	733	812	692
METTL11B_+_170115395.23-P1P2	24	29	41	30
METTL11B_-_170115130.23-P1P2	368	319	234	319
METTL11B_-_170115135.23-P1P2	211	186	209	242
METTL12_+_62432829.23-P1P2	493	523	420	554
METTL12_+_62432860.23-P1P2	399	504	415	385
METTL12_+_62433174.23-P1P2	215	210	199	248
METTL12_-_62432838.23-P1P2	810	811	748	730
METTL12_-_62432841.23-P1P2	284	238	249	237
METTL13_+_171750387.23-P1P2	703	776	732	658
METTL13_+_171750393.23-P1P2	14	17	20	31
METTL13_+_171750418.23-P1P2	854	859	913	884
METTL13_+_171750421.23-P1P2	154	155	195	161
METTL13_-_171750850.23-P1P2	500	517	435	529
METTL14_+_119607013.23-P1P2	871	742	708	799
METTL14_-_119606560.23-P1P2	351	387	267	306
METTL14_-_119606630.23-P1P2	434	360	287	344
METTL14_-_119606721.23-P1P2	474	456	281	349
METTL14_-_119606785.23-P1P2	186	212	245	165
METTL15_+_28129954.23-P2	480	461	530	528
METTL15_+_28129957.23-P2	139	97	135	71
METTL15_+_28130168.23-P2	365	374	429	328
METTL15_+_28131844.23-P1	372	401	448	448
METTL15_+_28132208.23-P1	210	196	176	206
METTL15_+_28132211.23-P1	1084	1174	1207	1131
METTL15_+_28132301.23-P1	728	664	601	644
METTL15_-_28129971.23-P2	259	277	202	238
METTL15_-_28129999.23-P2	594	515	474	480
METTL15_-_28131851.23-P1	331	307	345	311
METTL16_+_2414931.23-P1P2	192	229	155	170
METTL16_+_2415104.23-P1P2	131	178	35	34
METTL16_+_2415123.23-P1P2	210	250	185	226
METTL16_+_2415138.23-P1P2	19	15	8	8
METTL16_+_2415170.23-P1P2	137	144	114	132
METTL17_+_21458205.23-P1P2	310	225	148	158
METTL17_-_21457988.23-P1P2	753	775	835	769
METTL17_-_21458124.23-P1P2	325	281	156	103
METTL17_-_21458167.23-P1P2	531	481	127	132
METTL17_-_21458170.23-P1P2	351	336	60	119
METTL18_+_169764022.23-P1P2	1112	1153	1028	989
METTL18_+_169764025.23-P1P2	92	82	136	96
METTL18_-_169763606.23-P1P2	1731	1822	1739	1666
METTL18_-_169763627.23-P1P2	962	995	911	916
METTL18_-_169764066.23-P1P2	595	537	556	510
METTL1_+_58165829.23-P1P2	387	326	318	231
METTL1_+_58165841.23-P1P2	488	433	406	307
METTL1_-_58165408.23-P1P2	403	379	234	258
METTL1_-_58165858.23-P1P2	358	460	359	289
METTL1_-_58165880.23-P1P2	697	622	520	581
METTL20_+_31812367.23-P1P2	381	353	319	398
METTL20_+_31812650.23-P1P2	205	219	256	291
METTL20_-_31812181.23-P1P2	489	419	448	475
METTL20_-_31812240.23-P1P2	448	428	433	421
METTL20_-_31812679.23-P1P2	383	439	428	327
METTL21A_+_208489572.23-P1P2	135	94	63	100
METTL21A_+_208489617.23-P1P2	271	327	268	335
METTL21A_+_208489977.23-P1P2	9	8	3	7
METTL21A_-_208489853.23-P1P2	340	352	338	304
METTL21A_-_208489914.23-P1P2	589	636	594	602
METTL21B_+_58166058.23-P1P2	253	279	218	220
METTL21B_+_58166403.23-P1P2	677	550	590	654
METTL21B_+_58166450.23-P1P2	542	532	465	537
METTL21B_+_58166482.23-P1P2	308	302	406	460
METTL21B_-_58166422.23-P1P2	233	279	311	248
METTL21C_+_103356197.23-P1P2	622	696	804	607
METTL21C_+_103356201.23-P1P2	487	476	499	581
METTL21C_+_103356256.23-P1P2	593	574	621	592
METTL21C_-_103356245.23-P1P2	686	680	754	665
METTL21C_-_103356661.23-P1P2	497	423	499	534
METTL22_+_8715557.23-P1P2	434	401	500	408
METTL22_+_8715573.23-P1P2	284	317	379	281
METTL22_+_8715583.23-P1P2	259	207	222	236
METTL22_+_8715987.23-P1P2	144	127	145	142
METTL22_-_8715603.23-P1P2	115	131	110	99
METTL23_+_74722914.23-P1P2	299	239	305	319
METTL23_+_74722937.23-P1P2	388	343	270	337
METTL23_+_74722975.23-P1P2	114	115	111	132
METTL23_+_74722982.23-P1P2	31	11	1	3
METTL23_-_74723312.23-P1P2	353	350	378	386
METTL24_+_110679049.23-P1P2	779	929	838	857
METTL24_-_110679027.23-P1P2	580	578	489	486
METTL24_-_110679114.23-P1P2	596	528	562	550
METTL24_-_110679489.23-P1P2	560	494	390	444
METTL24_-_110679536.23-P1P2	839	756	745	778
METTL25_+_82752316.23-P1P2	222	205	196	201
METTL25_-_82752335.23-P1P2	502	486	444	546
METTL25_-_82752347.23-P1P2	84	83	39	52
METTL25_-_82752737.23-P1P2	276	265	190	201
METTL25_-_82752742.23-P1P2	0	0	0	0
METTL2A_+_60501334.23-P1P2	163	155	119	176
METTL2A_+_60501398.23-P1P2	363	320	369	415
METTL2A_+_60501531.23-P1P2	1069	1074	1029	1064
METTL2A_-_60501347.23-P1P2	341	370	276	285
METTL2A_-_60501397.23-P1P2	1135	1142	1056	1016
METTL2B_+_128095960.23-P1	1156	1070	1001	981
METTL2B_+_128096169.23-P1	1156	1034	919	948
METTL2B_+_128116890.23-P2	476	494	370	453
METTL2B_+_128116954.23-P2	467	461	430	508
METTL2B_+_128117309.23-P2	388	412	419	379
METTL2B_-_128095886.23-P1	568	457	532	511
METTL2B_-_128095907.23-P1	914	931	904	938
METTL2B_-_128095910.23-P1	303	287	397	276
METTL2B_-_128116903.23-P2	342	371	334	382
METTL2B_-_128116964.23-P2	103	89	75	129
METTL3_+_21979226.23-P1P2	590	646	613	398
METTL3_+_21979431.23-P1P2	494	512	395	463
METTL3_-_21979001.23-P1P2	290	347	297	358
METTL3_-_21979137.23-P1P2	412	386	441	450
METTL3_-_21979468.23-P1P2	949	936	881	889
METTL4_+_2571362.23-P1P2	1332	1216	1364	1375
METTL4_+_2571397.23-P1P2	1294	1189	1126	1211
METTL4_+_2571433.23-P1P2	699	630	566	556
METTL4_-_2571106.23-P1P2	144	169	161	214
METTL4_-_2571340.23-P1P2	810	793	918	755
METTL5_+_170680989.23-P1P2	47	33	28	39
METTL5_+_170681346.23-P1P2	273	233	172	168
METTL5_+_170681363.23-P1P2	120	181	228	216
METTL5_+_170681376.23-P1P2	510	504	521	481
METTL5_-_170681249.23-P1P2	451	529	514	559
METTL6_+_15468592.23-P1P2	462	523	464	403
METTL6_-_15468648.23-P1P2	403	412	438	317
METTL6_-_15468937.23-P1P2	483	435	361	347
METTL6_-_15468948.23-P1P2	750	642	616	639
METTL6_-_15469006.23-P1P2	536	560	412	396
METTL7A_+_51318680.23-P1P2	895	1021	924	927
METTL7A_+_51318831.23-P1P2	456	394	366	449
METTL7A_+_51318872.23-P1P2	816	847	788	1013
METTL7A_+_51319084.23-P1P2	488	559	505	505
METTL7A_-_51318472.23-P1P2	464	472	515	538
METTL7B_+_56075546.23-P1P2	451	421	536	493
METTL7B_+_56075589.23-P1P2	664	679	580	654
METTL7B_+_56075740.23-P1P2	894	803	836	784
METTL7B_-_56075550.23-P1P2	440	456	470	471
METTL7B_-_56075900.23-P1P2	401	383	430	431
METTL8_+_172290926.23-P1P2	1401	1390	1318	1559
METTL8_-_172290482.23-P1P2	525	616	403	457
METTL8_-_172290506.23-P1P2	316	298	234	209
METTL8_-_172290515.23-P1P2	576	579	581	584
METTL8_-_172290991.23-P1P2	606	670	602	677
METTL9_+_21610917.23-P1P2	353	382	303	263
METTL9_+_21611048.23-P1P2	109	84	133	91
METTL9_-_21610966.23-P1P2	53	49	47	19
METTL9_-_21610969.23-P1P2	293	350	333	300
METTL9_-_21611293.23-P1P2	238	178	302	247
MET_+_116312278.23-P1P2	674	724	729	686
MET_-_116312458.23-P1P2	710	673	607	759
MET_-_116312513.23-P1P2	543	518	571	516
MET_-_116312516.23-P1P2	798	791	762	750
MET_-_116312812.23-P1P2	195	192	161	172
MEX3A_+_156052061.23-P1P2	116	139	47	57
MEX3A_+_156052163.23-P1P2	564	494	538	461
MEX3A_+_156052214.23-P1P2	551	577	513	497
MEX3A_+_156052231.23-P1P2	645	601	731	588
MEX3A_-_156052213.23-P1P2	399	444	544	475
MEX3B_+_82336056.23-P2	519	502	464	422
MEX3B_+_82336064.23-P2	514	519	627	547
MEX3B_+_82337911.23-P1	297	260	342	286
MEX3B_+_82338008.23-P1	125	116	165	184
MEX3B_+_82338314.23-P1	421	398	422	414
MEX3B_-_82335627.23-P2	112	124	175	167
MEX3B_-_82335665.23-P2	677	686	630	682
MEX3B_-_82335990.23-P2	291	261	219	246
MEX3B_-_82337891.23-P1	512	407	452	357
MEX3B_-_82338113.23-P1	448	401	401	474
MEX3C_-_48723587.23-P1P2	827	798	826	755
MEX3C_-_48723846.23-P1P2	814	776	735	640
MEX3C_-_48723867.23-P1P2	419	381	423	432
MEX3C_-_48723915.23-P1P2	562	552	586	590
MEX3C_-_48723919.23-P1P2	284	408	277	362
MEX3D_+_1568126.23-P1P2	177	178	205	218
MEX3D_-_1567912.23-P1P2	409	398	401	300
MEX3D_-_1568164.23-P1P2	648	713	776	761
MEX3D_-_1568275.23-P1P2	411	435	400	414
MEX3D_-_1568316.23-P1P2	319	233	299	316
MFAP1_+_44116849.23-P1P2	47	41	25	22
MFAP1_+_44116853.23-P1P2	110	93	31	56
MFAP1_+_44116856.23-P1P2	24	2	8	24
MFAP1_-_44116904.23-P1P2	0	0	0	0
MFAP1_-_44116980.23-P1P2	0	0	0	0
MFAP2_+_17306921.23-P1P2	507	372	591	488
MFAP2_+_17307076.23-P1P2	147	158	180	159
MFAP2_+_17307085.23-P1P2	537	521	533	453
MFAP2_+_17307102.23-P1P2	93	98	113	95
MFAP2_+_17307555.23-P1P2	770	861	816	879
MFAP3L_+_170947456.23-P1P2	385	488	529	552
MFAP3L_+_170947485.23-P1P2	767	809	729	699
MFAP3L_+_170947506.23-P1P2	364	478	414	515
MFAP3L_-_170947087.23-P1P2	187	164	126	138
MFAP3L_-_170947494.23-P1P2	39	87	58	64
MFAP3_+_153418537.23-P1P2	260	323	270	244
MFAP3_-_153418566.23-P1P2	343	338	362	316
MFAP3_-_153418571.23-P1P2	473	433	324	427
MFAP3_-_153418575.23-P1P2	306	311	294	258
MFAP3_-_153418614.23-P1P2	150	211	229	156
MFAP4_+_19290016.23-P1P2	614	524	514	583
MFAP4_+_19290077.23-P1P2	92	86	106	93
MFAP4_+_19290461.23-P1P2	882	769	817	856
MFAP4_-_19290062.23-P1P2	465	395	445	503
MFAP4_-_19290111.23-P1P2	183	179	131	188
MFAP5_+_8814971.23-P1P2	98	86	75	117
MFAP5_+_8814982.23-P1P2	681	815	818	789
MFAP5_+_8815003.23-P1P2	276	238	232	264
MFAP5_+_8815244.23-P1P2	313	313	300	323
MFAP5_-_8815378.23-P1P2	0	0	0	0
MFF_+_228189984.23-P1P2	354	389	381	350
MFF_+_228190176.23-P1P2	365	255	185	240
MFF_+_228190399.23-P1P2	754	782	939	917
MFF_-_228189973.23-P1P2	213	278	172	166
MFF_-_228190356.23-P1P2	293	298	254	215
MFGE8_+_89456598.23-P1P2	488	591	462	632
MFGE8_-_89456237.23-P1P2	638	616	738	548
MFGE8_-_89456240.23-P1P2	260	283	217	230
MFGE8_-_89456577.23-P1P2	577	545	503	626
MFGE8_-_89456586.23-P1P2	284	260	330	341
MFHAS1_+_8750663.23-P1P2	246	351	261	330
MFHAS1_+_8750959.23-P1P2	115	164	183	128
MFHAS1_+_8751059.23-P1P2	220	215	177	182
MFHAS1_-_8750712.23-P1P2	112	86	93	94
MFHAS1_-_8750734.23-P1P2	150	132	184	193
MFI2_+_196730799.23-P2	733	745	776	611
MFI2_+_196730810.23-P2	652	612	478	523
MFI2_+_196730813.23-P2	461	485	495	407
MFI2_+_196756296.23-P1	424	353	368	382
MFI2_+_196756649.23-P1	37	28	100	41
MFI2_+_196756657.23-P1	657	695	586	523
MFI2_+_196756670.23-P1	241	249	335	243
MFI2_+_196756690.23-P1	602	619	617	591
MFI2_-_196730745.23-P2	770	821	737	684
MFI2_-_196730748.23-P2	176	260	101	190
MFN1_+_179065506.23-P1P2	670	594	609	644
MFN1_+_179065509.23-P1P2	512	468	493	481
MFN1_+_179065559.23-P1P2	617	590	674	761
MFN1_+_179065573.23-P1P2	299	295	246	293
MFN1_-_179065592.23-P1P2	440	444	380	365
MFN2_+_12040923.23-P1	426	388	372	353
MFN2_+_12041994.23-P2	576	471	449	458
MFN2_+_12042061.23-P2	486	424	374	488
MFN2_+_12042461.23-P2	443	375	360	254
MFN2_-_12040515.23-P1	638	591	631	603
MFN2_-_12040541.23-P1	394	362	319	312
MFN2_-_12040716.23-P1	213	259	119	135
MFN2_-_12040744.23-P1	500	454	349	424
MFN2_-_12042038.23-P2	674	626	700	758
MFN2_-_12042081.23-P2	422	509	395	459
MFNG_+_37882423.23-P1P2	321	354	269	330
MFNG_+_37882438.23-P1P2	397	355	237	170
MFNG_-_37882017.23-P1P2	106	121	181	99
MFNG_-_37882327.23-P1P2	677	650	573	579
MFNG_-_37882530.23-P1P2	433	391	404	409
MFRP_+_119216852.23-P1P2	282	249	251	347
MFRP_-_119216879.23-P1P2	542	459	574	549
MFRP_-_119217335.23-P1P2	1394	1269	1491	1213
MFRP_-_119217341.23-P1P2	9	9	10	17
MFRP_-_119217366.23-P1P2	315	297	346	305
MFSD10_-_2935483.23-P1P2	303	315	334	311
MFSD10_-_2935912.23-P1P2	519	407	491	485
MFSD10_-_2936524.23-P1P2	245	254	278	278
MFSD10_-_2936538.23-P1P2	577	704	691	621
MFSD10_-_2936545.23-P1P2	240	239	298	281
MFSD11_+_74733739.23-P1P2	494	438	428	549
MFSD11_+_74733781.23-P1P2	91	81	114	81
MFSD11_+_74734133.23-P1P2	442	465	467	392
MFSD11_+_74734143.23-P1P2	189	189	200	206
MFSD11_+_74734549.23-P1P2	414	352	500	442
MFSD12_+_3557541.23-P1P2	63	93	108	90
MFSD12_+_3557563.23-P1P2	496	468	434	473
MFSD12_+_3557566.23-P1P2	1310	1295	1143	1009
MFSD12_-_3557153.23-P1P2	440	518	493	549
MFSD12_-_3557181.23-P1P2	448	360	479	356
MFSD1_+_158519923.23-P1P2	204	176	137	157
MFSD1_-_158519950.23-P1P2	153	133	158	157
MFSD1_-_158520005.23-P1P2	874	748	903	877
MFSD1_-_158520308.23-P1P2	234	290	295	238
MFSD1_-_158520315.23-P1P2	122	153	143	131
MFSD2A_+_40421246.23-P1P2	125	113	143	84
MFSD2A_+_40421250.23-P1P2	167	174	134	218
MFSD2A_-_40421057.23-P1P2	809	853	857	841
MFSD2A_-_40421063.23-P1P2	285	344	330	309
MFSD2A_-_40421200.23-P1P2	411	360	420	462
MFSD2B_+_24232991.23-P1P2	519	448	519	430
MFSD2B_+_24233191.23-P1P2	281	363	302	376
MFSD2B_+_24233344.23-P1P2	110	180	160	114
MFSD2B_-_24232936.23-P1P2	870	820	789	796
MFSD2B_-_24232952.23-P1P2	717	582	721	683
MFSD3_+_145734476.23-P1P2	402	291	402	380
MFSD3_+_145734479.23-P1P2	775	706	755	714
MFSD3_+_145734498.23-P1P2	64	69	45	69
MFSD3_+_145734510.23-P1P2	437	453	402	399
MFSD3_+_145734843.23-P1P2	156	147	178	167
MFSD4_+_205538181.23-P1P2	31	29	26	50
MFSD4_+_205538245.23-P1P2	43	38	59	52
MFSD4_-_205538150.23-P1P2	395	448	460	389
MFSD4_-_205538201.23-P1P2	848	722	798	787
MFSD4_-_205538223.23-P1P2	28	44	29	0
MFSD5_+_53646012.23-P1P2	574	570	644	526
MFSD5_+_53646410.23-P1P2	365	367	312	235
MFSD5_-_53646300.23-P1P2	552	532	441	469
MFSD5_-_53646340.23-P1P2	538	621	545	443
MFSD5_-_53646367.23-P1P2	228	225	265	331
MFSD6L_+_8702292.23-P1P2	99	102	102	92
MFSD6L_+_8702559.23-P1P2	472	444	460	450
MFSD6L_-_8702248.23-P1P2	442	416	420	334
MFSD6L_-_8702270.23-P1P2	127	142	145	103
MFSD6L_-_8702381.23-P1P2	330	314	364	316
MFSD6_+_191273087.23-P1P2	185	195	194	117
MFSD6_+_191273109.23-P1P2	1050	958	1106	1021
MFSD6_+_191273438.23-P1P2	259	220	359	300
MFSD6_-_191273118.23-P1P2	182	215	188	215
MFSD6_-_191273317.23-P1P2	364	283	262	213
MFSD7_+_682928.23-P1P2	248	193	223	198
MFSD7_-_682532.23-P1P2	622	585	594	635
MFSD7_-_682574.23-P1P2	467	497	496	481
MFSD7_-_682921.23-P1P2	589	465	418	460
MFSD7_-_682934.23-P1P2	401	349	445	510
MFSD8_+_128886284.23-P1P2	167	129	190	109
MFSD8_+_128886297.23-P1P2	531	575	649	523
MFSD8_-_128886254.23-P1P2	726	625	577	734
MFSD8_-_128886840.23-P1P2	459	501	442	509
MFSD8_-_128886886.23-P1P2	708	678	684	845
MFSD9_-_103352907.23-P1P2	568	610	536	558
MFSD9_-_103352944.23-P1P2	238	243	344	282
MFSD9_-_103352952.23-P1P2	581	602	597	648
MFSD9_-_103352980.23-P1P2	573	554	608	513
MFSD9_-_103353320.23-P1P2	741	668	786	768
MGAM_+_141695687.23-P1P2	269	283	231	224
MGAM_+_141695743.23-P1P2	623	552	483	548
MGAM_+_141696072.23-P1P2	192	138	117	141
MGAM_-_141695722.23-P1P2	419	374	430	324
MGAM_-_141695730.23-P1P2	655	530	465	581
MGARP_+_140201324.23-P1P2	318	291	279	381
MGARP_+_140201346.23-P1P2	484	477	375	482
MGARP_-_140201289.23-P1P2	211	205	231	158
MGARP_-_140201303.23-P1P2	642	619	694	556
MGARP_-_140201540.23-P1P2	615	588	610	607
MGAT1_+_180229772.23-P1	289	323	256	219
MGAT1_+_180229780.23-P1	654	612	609	802
MGAT1_+_180229792.23-P1	427	489	463	512
MGAT1_+_180230842.23-P2	555	612	656	696
MGAT1_-_180229395.23-P1	879	914	898	877
MGAT1_-_180229581.23-P1	358	437	319	396
MGAT1_-_180230445.23-P2	362	360	353	325
MGAT1_-_180230817.23-P2	489	555	659	580
MGAT1_-_180230834.23-P2	657	592	617	665
MGAT1_-_180230838.23-P2	501	509	476	498
MGAT2_+_50087545.23-P1P2	407	393	513	376
MGAT2_+_50087561.23-P1P2	694	735	558	478
MGAT2_-_50087068.23-P1P2	648	594	604	613
MGAT2_-_50087538.23-P1P2	621	571	662	603
MGAT2_-_50087555.23-P1P2	583	508	540	581
MGAT3_+_39853086.23-P1P2	60	59	38	101
MGAT3_+_39853306.23-P1P2	0	0	0	0
MGAT3_+_39853532.23-P1P2	308	337	274	305
MGAT3_+_39853535.23-P1P2	151	94	107	159
MGAT3_-_39853000.23-P1P2	171	150	169	244
MGAT4A_+_99347510.23-P1P2	436	463	452	459
MGAT4A_+_99347542.23-P1P2	403	500	437	512
MGAT4A_-_99347068.23-P1P2	354	385	349	365
MGAT4A_-_99347172.23-P1P2	510	565	550	628
MGAT4A_-_99347538.23-P1P2	434	401	423	468
MGAT4B_+_179233435.23-P1P2	502	442	536	500
MGAT4B_+_179233494.23-P1P2	1280	1442	1273	1294
MGAT4B_+_179233756.23-P1P2	274	284	212	266
MGAT4B_-_179233854.23-P1P2	942	1098	912	998
MGAT4B_-_179233867.23-P1P2	967	885	921	823
MGAT4C_+_86649787.23-P1P2	1019	902	1009	950
MGAT4C_+_86650049.23-P1P2	504	411	385	346
MGAT4C_+_86650142.23-P1P2	171	164	256	234
MGAT4C_-_86650091.23-P1P2	238	263	127	251
MGAT4C_-_86650153.23-P1P2	0	0	0	0
MGAT5B_+_74864518.23-P1P2	165	172	203	156
MGAT5B_+_74864613.23-P1P2	28	36	64	80
MGAT5B_+_74864937.23-P1P2	378	361	344	391
MGAT5B_-_74864515.23-P1P2	239	199	198	153
MGAT5B_-_74864568.23-P1P2	1172	1377	1046	1223
MGAT5_+_134877499.23-P1P2	334	312	337	300
MGAT5_+_134877585.23-P1P2	761	685	705	678
MGAT5_+_134877872.23-P1P2	97	153	88	133
MGAT5_-_134877526.23-P1P2	482	415	597	619
MGAT5_-_134877862.23-P1P2	91	101	36	54
MGA_+_41952673.23-P1P2	638	617	506	557
MGA_+_41952877.23-P1P2	361	413	374	375
MGA_+_41953040.23-P1P2	338	459	392	313
MGA_+_41953059.23-P1P2	421	445	377	350
MGA_-_41953013.23-P1P2	438	433	492	474
MGEA5_+_103577813.23-P1P2	838	722	841	909
MGEA5_+_103577995.23-P1P2	413	433	366	463
MGEA5_+_103578148.23-P1P2	316	313	416	329
MGEA5_+_103578175.23-P1P2	489	355	421	409
MGEA5_-_103577711.23-P1P2	524	482	478	465
MGLL_+_127541632.23-P1P2	479	515	429	513
MGLL_+_127541992.23-P1P2	810	843	837	894
MGLL_-_127541626.23-P1P2	264	205	280	197
MGLL_-_127541652.23-P1P2	362	387	403	461
MGLL_-_127542036.23-P1P2	386	325	250	287
MGME1_+_17949787.23-P1P2	393	443	423	465
MGME1_+_17949797.23-P1P2	745	666	764	784
MGME1_+_17950178.23-P1P2	452	536	473	472
MGME1_-_17949729.23-P1P2	278	265	363	300
MGME1_-_17949803.23-P1P2	791	748	640	989
MGMT_+_131265524.23-P1P2	599	553	583	556
MGMT_+_131265719.23-P1P2	421	441	375	321
MGMT_+_131265722.23-P1P2	598	717	703	707
MGMT_+_131265926.23-P1P2	369	350	355	267
MGMT_-_131265539.23-P1P2	630	570	598	596
MGP_+_15038431.23-P1P2	578	479	641	517
MGP_+_15038783.23-P1P2	418	459	408	377
MGP_-_15038710.23-P1P2	671	622	714	647
MGP_-_15038773.23-P1P2	552	435	558	421
MGP_-_15038790.23-P1P2	284	212	228	313
MGRN1_+_4674849.23-P1P2	340	404	325	382
MGRN1_+_4674904.23-P1P2	482	537	381	394
MGRN1_+_4674913.23-P1P2	374	302	321	236
MGRN1_+_4675147.23-P1P2	324	232	29	49
MGRN1_+_4675236.23-P1P2	221	169	239	154
MGST1_+_16500628.23-P1P2	505	523	491	591
MGST1_+_16500631.23-P1P2	818	960	1036	906
MGST1_+_16500637.23-P1P2	836	972	1019	1009
MGST1_-_16500605.23-P1P2	823	851	705	756
MGST1_-_16500686.23-P1P2	467	477	516	438
MGST2_+_140587008.23-P1P2	112	118	174	85
MGST2_+_140587025.23-P1P2	280	308	254	222
MGST2_+_140587342.23-P1P2	303	322	317	324
MGST2_+_140587387.23-P1P2	449	444	359	349
MGST2_-_140587238.23-P1P2	184	190	121	136
MGST3_+_165600134.23-P1P2	732	703	608	728
MGST3_+_165600864.23-P1P2	343	351	302	249
MGST3_+_165600872.23-P1P2	233	263	233	182
MGST3_+_165600896.23-P1P2	636	535	504	510
MGST3_-_165600861.23-P1P2	403	428	373	452
MIA2_+_39703202.23-P1P2	168	145	169	185
MIA2_+_39703459.23-P1P2	317	315	250	283
MIA2_-_39703171.23-P1P2	362	433	368	286
MIA2_-_39703396.23-P1P2	155	183	230	207
MIA2_-_39703567.23-P1P2	1038	987	985	1056
MIA3_+_222791464.23-P1	384	382	347	326
MIA3_+_222791500.23-P1	254	275	209	231
MIA3_+_222791643.23-P1	638	721	584	494
MIA3_+_222817716.23-P2	57	42	77	30
MIA3_-_222791441.23-P1	42	25	66	17
MIA3_-_222791455.23-P1	321	309	332	242
MIA3_-_222817680.23-P2	0	0	0	0
MIA3_-_222817730.23-P2	619	608	550	678
MIA3_-_222817742.23-P2	812	699	812	816
MIA3_-_222818047.23-P2	572	430	607	590
MIA_+_41284591.23-P1	994	1092	1052	1096
MIA_-_41281387.23-P2	64	73	57	65
MIA_-_41281768.23-P2	266	289	240	262
MIA_-_41281771.23-P2	191	189	131	140
MIA_-_41281782.23-P2	100	95	75	114
MIA_-_41281833.23-P2	592	561	560	503
MIA_-_41284185.23-P1	860	832	623	787
MIA_-_41284213.23-P1	1625	1703	1698	1855
MIA_-_41284588.23-P1	1231	1331	1309	1279
MIA_-_41284625.23-P1	969	1010	1090	1176
MIB1_+_19320789.23-P1P2	494	459	540	337
MIB1_+_19320792.23-P1P2	411	421	324	395
MIB1_+_19320826.23-P1P2	370	361	294	297
MIB1_+_19320830.23-P1P2	718	783	844	849
MIB1_+_19320845.23-P1P2	516	475	443	389
MIB2_+_1551367.23-P1P2	601	698	646	644
MIB2_+_1551628.23-P1P2	242	254	220	244
MIB2_+_1551646.23-P1P2	412	447	405	396
MIB2_+_1551649.23-P1P2	656	702	580	643
MIB2_-_1551684.23-P1P2	718	812	739	695
MICAL1_-_109776555.23-P1P2	527	482	459	386
MICAL1_-_109776575.23-P1P2	891	848	755	869
MICAL1_-_109776580.23-P1P2	516	553	600	624
MICAL1_-_109776923.23-P1P2	243	184	157	184
MICAL1_-_109776926.23-P1P2	413	379	482	404
MICAL2_+_12132176.23-P1P2	168	182	178	136
MICAL2_+_12132202.23-P1P2	340	352	325	267
MICAL2_+_12132509.23-P1P2	574	470	509	435
MICAL2_+_12132529.23-P1P2	831	687	775	934
MICAL2_-_12132384.23-P1P2	196	188	172	219
MICAL3_+_18483826.23-P1	399	465	414	516
MICAL3_+_18484163.23-P1	680	611	603	682
MICAL3_+_18484213.23-P1	220	233	261	221
MICAL3_+_18484216.23-P1	167	181	171	175
MICAL3_+_18484229.23-P1	46	51	40	66
MICAL3_+_18507218.23-P2	503	439	470	469
MICAL3_+_18507258.23-P2	417	353	320	282
MICAL3_+_18507271.23-P2	250	173	158	199
MICAL3_+_18507290.23-P2	653	501	559	583
MICAL3_-_18507254.23-P2	380	339	345	321
MICALCL_+_12308794.23-ENST00000256186.2	336	360	327	299
MICALCL_+_12308869.23-ENST00000256186.2	487	550	608	430
MICALCL_+_12308889.23-ENST00000256186.2	185	210	125	127
MICALCL_-_12308489.23-ENST00000256186.2	296	326	300	299
MICALCL_-_12308901.23-ENST00000256186.2	868	758	785	956
MICALL1_+_38302676.23-P1P2	408	422	393	460
MICALL1_+_38302782.23-P1P2	531	523	522	572
MICALL1_-_38302171.23-P1P2	231	254	200	156
MICALL1_-_38302749.23-P1P2	449	554	573	419
MICALL1_-_38302810.23-P1P2	619	718	599	459
MICALL2_+_1499099.23-P1P2	372	305	326	272
MICALL2_-_1498650.23-P1P2	393	425	373	303
MICALL2_-_1499052.23-P1P2	161	211	199	252
MICALL2_-_1499063.23-P1P2	664	635	561	466
MICALL2_-_1499080.23-P1P2	1049	958	939	941
MICA_+_31371369.23-P1P2	80	67	49	57
MICA_+_31371381.23-P1P2	436	486	567	688
MICA_+_31371585.23-P1P2	877	833	853	862
MICA_+_31371771.23-P1P2	1591	1563	1612	1499
MICA_-_31371395.23-P1P2	44	30	43	59
MICB_+_31462759.23-P2	299	222	172	291
MICB_+_31463070.23-P2	494	508	583	572
MICB_+_31463170.23-P2	734	657	789	708
MICB_+_31465987.23-P1	407	393	427	391
MICB_+_31466011.23-P1	246	299	363	251
MICB_+_31466034.23-P1	1185	1102	1217	1154
MICB_-_31462763.23-P2	56	35	65	53
MICB_-_31462957.23-P2	342	399	386	393
MICB_-_31465915.23-P1	537	597	475	436
MICB_-_31465967.23-P1	451	485	590	475
MICU1_+_74385791.23-P1P2	550	615	518	684
MICU1_+_74385812.23-P1P2	629	576	491	494
MICU1_-_74385430.23-P1P2	935	900	769	743
MICU1_-_74385466.23-P1P2	194	221	186	188
MICU1_-_74385575.23-P1P2	270	230	147	170
MICU2_+_22177886.23-P1P2	514	542	420	417
MICU2_+_22178280.23-P1P2	588	606	623	729
MICU2_-_22177854.23-P1P2	570	483	450	436
MICU2_-_22177857.23-P1P2	152	126	136	105
MICU2_-_22178051.23-P1P2	606	620	605	595
MICU3_+_16884780.23-P1P2	272	289	370	353
MICU3_+_16884818.23-P1P2	294	303	214	120
MICU3_+_16884821.23-P1P2	609	546	572	543
MICU3_+_16884854.23-P1P2	88	86	49	80
MICU3_-_16884791.23-P1P2	588	492	545	533
MID1IP1_+_38663549.23-P1P2	779	685	752	658
MID1IP1_+_38663573.23-P1P2	480	418	517	601
MID1IP1_+_38663591.23-P1P2	405	323	411	446
MID1IP1_-_38663534.23-P1P2	511	497	494	539
MID1IP1_-_38664044.23-P1P2	362	354	423	369
MID1_+_10588196.23-P1P2	493	421	395	536
MID1_+_10588548.23-P1P2	454	341	276	183
MID1_-_10588227.23-P1P2	250	321	290	319
MID1_-_10588408.23-P1P2	618	580	583	519
MID1_-_10588465.23-P1P2	526	635	457	618
MID2_+_107069127.23-P1P2	441	457	432	427
MID2_+_107069336.23-P1P2	588	593	461	575
MID2_-_107069108.23-P1P2	326	336	330	327
MID2_-_107069494.23-P1P2	393	505	531	357
MID2_-_107069535.23-P1P2	253	195	174	183
MIDN_+_1248991.23-P2	525	539	474	544
MIDN_+_1249881.23-P1	255	259	260	182
MIDN_-_1248587.23-P2	536	493	601	513
MIDN_-_1248620.23-P2	705	667	640	676
MIDN_-_1248697.23-P2	500	513	448	458
MIDN_-_1249052.23-P2	206	157	219	189
MIDN_-_1249900.23-P1	665	730	798	835
MIDN_-_1249909.23-P1	499	504	348	334
MIDN_-_1249927.23-P1	519	671	583	591
MIDN_-_1249954.23-P1	421	366	409	375
MIEF1_+_39898380.23-P1P2	418	547	222	315
MIEF1_+_39898757.23-P1P2	586	622	400	394
MIEF1_-_39898362.23-P1P2	587	527	401	453
MIEF1_-_39898398.23-P1P2	377	315	120	164
MIEF1_-_39898567.23-P1P2	502	620	401	345
MIEF2_+_18163931.23-P1P2	414	361	394	322
MIEF2_+_18163940.23-P1P2	385	324	424	309
MIEF2_+_18163963.23-P1P2	247	260	291	344
MIEF2_+_18164261.23-P1P2	130	152	98	154
MIEF2_+_18164379.23-P1P2	539	536	404	505
MIEN1_+_37886759.23-P1P2	103	87	72	72
MIEN1_-_37886708.23-P1P2	411	456	474	453
MIEN1_-_37886713.23-P1P2	25	15	12	17
MIEN1_-_37886735.23-P1P2	532	463	444	424
MIEN1_-_37886752.23-P1P2	352	331	350	433
MIER1_+_67391054.23-P1	822	865	710	917
MIER1_+_67395984.23-P2	567	511	530	539
MIER1_+_67395992.23-P2	494	446	609	444
MIER1_+_67396011.23-P2	885	816	906	862
MIER1_-_67390720.23-P1	590	520	506	520
MIER1_-_67390739.23-P1	521	566	541	475
MIER1_-_67391062.23-P1	816	717	840	738
MIER1_-_67391111.23-P1	788	843	796	867
MIER1_-_67395959.23-P2	529	484	518	433
MIER1_-_67395983.23-P2	814	854	876	1004
MIER2_+_344772.23-P1P2	904	871	932	784
MIER2_+_344775.23-P1P2	1320	1302	1471	1271
MIER2_+_344820.23-P1P2	820	872	851	787
MIER2_-_344323.23-P1P2	317	221	310	286
MIER2_-_344713.23-P1P2	817	793	992	971
MIER3_+_56247501.23-P1P2	874	792	939	907
MIER3_+_56247535.23-P1P2	209	340	334	438
MIER3_+_56247925.23-P1P2	514	589	409	477
MIER3_-_56247532.23-P1P2	613	578	690	479
MIER3_-_56248068.23-P1P2	596	596	607	552
MIF4GD_+_73266822.23-P1P2	1375	1436	1480	1535
MIF4GD_+_73267092.23-P1P2	600	593	587	572
MIF4GD_-_73266832.23-P1P2	949	1002	952	1088
MIF4GD_-_73267029.23-P1P2	108	163	143	97
MIF4GD_-_73267150.23-P1P2	982	986	1102	971
MIF_+_24236656.23-P1P2	441	497	448	349
MIF_-_24236589.23-P1P2	305	375	407	407
MIF_-_24236604.23-P1P2	335	275	237	365
MIF_-_24237004.23-P1P2	226	342	295	241
MIF_-_24237058.23-P1P2	842	796	796	883
MIIP_+_12079547.23-P1P2	134	121	123	71
MIIP_-_12079558.23-P1P2	0	0	0	0
MIIP_-_12079598.23-P1P2	278	356	335	273
MIIP_-_12079920.23-P1P2	1194	1333	1329	1281
MIIP_-_12079951.23-P1P2	365	469	421	436
MILR1_+_62461599.23-ENST00000603557.1,ENST00000605096.1	545	415	468	579
MILR1_+_62461613.23-ENST00000603557.1,ENST00000605096.1	707	566	644	549
MILR1_+_62461783.23-ENST00000603557.1,ENST00000605096.1	1211	1113	1207	1064
MILR1_-_62461604.23-ENST00000603557.1,ENST00000605096.1	713	702	596	503
MILR1_-_62462010.23-ENST00000603557.1,ENST00000605096.1	224	218	275	216
MINA_+_97690823.23-P1P2	1008	1045	1120	964
MINA_+_97691215.23-P1P2	1268	1175	1137	1180
MINA_-_97690849.23-P1P2	551	568	589	507
MINA_-_97690871.23-P1P2	1353	1416	1617	1573
MINA_-_97691227.23-P1P2	1863	1696	1715	1553
MINK1_+_4736779.23-P1P2	569	510	521	563
MINK1_+_4736865.23-P1P2	557	624	510	489
MINK1_+_4737064.23-P1P2	490	524	476	502
MINK1_-_4736680.23-P1P2	181	187	106	272
MINK1_-_4736718.23-P1P2	411	322	291	363
MINOS1-NBL1_+_19923571.23-P1P2	1248	1231	267	302
MINOS1-NBL1_+_19923921.23-P1P2	614	694	616	629
MINOS1-NBL1_-_19923558.23-P1P2	199	60	337	74
MINOS1-NBL1_-_19923771.23-P1P2	0	0	0	0
MINOS1-NBL1_-_19923887.23-P1P2	84	116	85	120
MINOS1_+_19923571.23-P1P2	1248	1231	267	302
MINOS1_+_19923687.23-P1P2	508	479	254	287
MINOS1_+_19923921.23-P1P2	614	694	616	629
MINOS1_-_19923609.23-P1P2	478	502	288	311
MINOS1_-_19923774.23-P1P2	320	295	172	159
MINPP1_+_89264602.23-P1P2	652	733	328	332
MINPP1_+_89264692.23-P1P2	508	427	370	379
MINPP1_+_89264695.23-P1P2	421	482	488	482
MINPP1_+_89264698.23-P1P2	257	276	232	234
MINPP1_+_89265043.23-P1P2	1008	937	991	972
MIOS_+_7606578.23-P1P2	589	531	546	582
MIOS_+_7606694.23-P1P2	224	291	231	223
MIOS_+_7606775.23-P1P2	653	712	654	666
MIOS_-_7606882.23-P1P2	546	464	501	586
MIOS_-_7606921.23-P1P2	503	551	541	605
MIOX_+_50925406.23-P1P2	593	515	580	495
MIOX_+_50925698.23-P1P2	270	233	281	258
MIOX_+_50925738.23-P1P2	700	659	635	620
MIOX_+_50925741.23-P1P2	924	1040	1026	823
MIOX_-_50925338.23-P1P2	248	274	248	218
MIPEP_+_24463192.23-P1P2	500	487	601	620
MIPEP_+_24463445.23-P1P2	612	509	394	335
MIPEP_+_24463477.23-P1P2	277	287	114	85
MIPEP_+_24463500.23-P1P2	468	369	62	79
MIPEP_-_24463154.23-P1P2	254	230	204	241
MIPOL1_+_37667282.23-P1P2	742	631	626	788
MIPOL1_+_37667657.23-P1P2	891	800	955	866
MIPOL1_-_37667321.23-P1P2	380	324	412	357
MIPOL1_-_37667358.23-P1P2	256	233	265	280
MIPOL1_-_37667738.23-P1P2	535	455	534	460
MIP_+_56848026.23-P1P2	0	0	0	0
MIP_-_56847984.23-P1P2	447	368	381	310
MIP_-_56847999.23-P1P2	205	223	279	166
MIP_-_56848377.23-P1P2	1836	1764	1906	1789
MIP_-_56848398.23-P1P2	396	423	541	407
MIR205HG_+_209602157.23-P1	397	403	429	451
MIR205HG_+_209602160.23-P1	613	515	595	596
MIR205HG_+_209602163.23-P1	934	919	1003	904
MIR205HG_+_209602181.23-P1	528	447	611	460
MIR205HG_+_209602193.23-P1	491	516	424	418
MIR205HG_+_209605588.23-P2	670	647	653	551
MIR205HG_+_209605903.23-P2	148	137	110	156
MIR205HG_+_209606004.23-P2	66	63	49	43
MIR205HG_-_209605578.23-P2	406	365	391	318
MIR205HG_-_209605595.23-P2	115	82	80	93
MIS12_+_5389906.23-P1P2	242	203	77	66
MIS12_+_5389910.23-P1P2	259	346	134	92
MIS12_-_5389939.23-P1P2	35	54	32	38
MIS12_-_5389953.23-P1P2	481	461	300	326
MIS12_-_5390351.23-P1P2	538	563	527	507
MIS18A_+_33651127.23-P1P2	1043	1041	213	216
MIS18A_+_33651132.23-P1P2	622	669	152	77
MIS18A_+_33651290.23-P1P2	970	976	197	122
MIS18A_+_33651301.23-P1P2	820	870	123	96
MIS18A_+_33651321.23-P1P2	356	348	21	19
MIS18BP1_+_45722268.23-P1P2	1621	1632	735	682
MIS18BP1_+_45722332.23-P1P2	644	652	522	532
MIS18BP1_+_45722347.23-P1P2	1303	1255	1126	1279
MIS18BP1_+_45722381.23-P1P2	302	332	255	303
MIS18BP1_-_45722302.23-P1P2	534	558	409	409
MISP_+_751359.23-P1P2	270	283	340	298
MISP_+_751573.23-P1P2	11	16	20	11
MISP_-_751138.23-P1P2	233	239	203	158
MISP_-_751141.23-P1P2	126	86	138	83
MISP_-_751614.23-P1P2	278	239	302	295
MITD1_+_99797459.23-P1P2	397	330	365	351
MITD1_+_99797462.23-P1P2	302	337	435	283
MITD1_+_99797471.23-P1P2	496	402	548	489
MITD1_-_99797451.23-P1P2	397	385	377	529
MITD1_-_99797476.23-P1P2	474	550	455	483
MITF_+_69788648.23-P1	440	379	475	348
MITF_+_69788695.23-P1	476	505	495	581
MITF_+_69788838.23-P1	167	205	199	151
MITF_+_69985740.23-P2	612	693	676	687
MITF_+_69985759.23-P2	626	641	624	526
MITF_-_69788653.23-P1	659	689	695	627
MITF_-_69789067.23-P1	670	549	726	667
MITF_-_69985746.23-P2	567	486	687	502
MITF_-_69985755.23-P2	351	359	435	378
MITF_-_69985821.23-P2	720	678	584	569
MIXL1_+_226411386.23-P1P2	1189	1070	991	1028
MIXL1_+_226411398.23-P1P2	474	417	429	481
MIXL1_+_226411425.23-P1P2	946	965	984	1093
MIXL1_-_226411614.23-P1P2	888	804	763	652
MIXL1_-_226411781.23-P1P2	210	179	164	150
MKI67IP_+_122494059.23-P1P2	852	767	701	752
MKI67IP_+_122494255.23-P1P2	328	345	199	217
MKI67IP_+_122494437.23-P1P2	231	215	57	28
MKI67IP_-_122493988.23-P1P2	609	736	477	699
MKI67IP_-_122494239.23-P1P2	466	438	176	107
MKI67_+_129924361.23-P1P2	427	446	441	522
MKI67_+_129924458.23-P1P2	357	403	297	299
MKI67_+_129924563.23-P1P2	575	604	575	514
MKI67_+_129924624.23-P1P2	663	703	681	652
MKI67_+_129924628.23-P1P2	371	372	374	247
MKKS_+_10414593.23-P1P2	337	416	401	401
MKKS_+_10414832.23-P1P2	362	393	302	367
MKKS_-_10414395.23-P1P2	774	717	739	841
MKKS_-_10414445.23-P1P2	673	744	522	803
MKKS_-_10414457.23-P1P2	521	520	570	498
MKL1_+_41032294.23-P1P2	637	671	552	705
MKL1_+_41032464.23-P1P2	389	384	400	353
MKL1_-_41032350.23-P1P2	431	442	384	483
MKL1_-_41032633.23-P1P2	235	247	222	225
MKL1_-_41032637.23-P1P2	338	327	304	264
MKL2_+_14165428.23-ENST00000571589.1,ENST00000574045.1	766	750	895	826
MKL2_+_14173269.23-ENST00000318282.5	476	345	414	321
MKL2_+_14173272.23-ENST00000318282.5	807	832	761	900
MKL2_-_14165035.23-ENST00000571589.1,ENST00000574045.1	380	246	312	305
MKL2_-_14165038.23-ENST00000571589.1,ENST00000574045.1	849	817	898	763
MKL2_-_14165059.23-ENST00000571589.1,ENST00000574045.1	1056	1056	1073	883
MKL2_-_14165285.23-ENST00000571589.1,ENST00000574045.1	721	812	795	909
MKL2_-_14173159.23-ENST00000318282.5	688	693	756	552
MKL2_-_14173211.23-ENST00000318282.5	460	443	452	452
MKL2_-_14173354.23-ENST00000318282.5	477	603	585	617
MKLN1_+_131012603.23-P1P2	862	864	933	959
MKLN1_+_131012622.23-P1P2	353	355	353	368
MKLN1_+_131012696.23-P1P2	562	562	423	400
MKLN1_-_131012664.23-P1P2	181	186	130	142
MKLN1_-_131012685.23-P1P2	292	289	197	191
MKNK1_+_47069708.23-P1	383	383	380	502
MKNK1_+_47069868.23-P1	412	447	463	394
MKNK1_+_47069893.23-P1	716	687	680	743
MKNK1_+_47069897.23-P1	472	508	340	357
MKNK1_+_47082286.23-P2	631	646	724	709
MKNK1_+_47082452.23-P2	353	334	361	407
MKNK1_+_47082506.23-P2	763	787	694	738
MKNK1_+_47082514.23-P2	881	970	866	748
MKNK1_-_47069690.23-P1	266	251	390	279
MKNK1_-_47082123.23-P2	425	409	392	481
MKNK2_+_2041978.23-P2	175	188	207	154
MKNK2_+_2042002.23-P2	608	551	557	672
MKNK2_+_2051133.23-P1	342	351	372	480
MKNK2_+_2051207.23-P1	354	390	387	334
MKNK2_+_2051224.23-P1	717	607	661	579
MKNK2_+_2051227.23-P1	686	737	578	705
MKNK2_-_2041617.23-P2	205	237	185	163
MKNK2_-_2041671.23-P2	128	148	143	124
MKNK2_-_2042010.23-P2	131	144	146	81
MKNK2_-_2051055.23-P1	401	408	575	566
MKRN1_+_140178851.23-P1P2	494	461	462	445
MKRN1_+_140178899.23-P1P2	445	480	388	357
MKRN1_+_140179259.23-P1P2	438	474	488	471
MKRN1_+_140179306.23-P1P2	351	358	415	403
MKRN1_-_140178802.23-P1P2	353	386	273	287
MKRN2_+_12598832.23-P1P2	772	622	606	617
MKRN2_-_12598630.23-P1P2	587	547	511	619
MKRN2_-_12598764.23-P1P2	288	252	286	259
MKRN2_-_12599051.23-P1P2	507	607	750	655
MKRN2_-_12599063.23-P1P2	465	467	378	381
MKRN3_+_23810838.23-P1P2	636	555	581	670
MKRN3_+_23810851.23-P1P2	525	599	673	630
MKRN3_-_23811249.23-P1P2	368	361	448	447
MKRN3_-_23811265.23-P1P2	323	282	286	269
MKRN3_-_23811317.23-P1P2	538	611	555	522
MKS1_+_56296554.23-P1P2	493	553	445	470
MKS1_+_56296557.23-P1P2	950	863	873	892
MKS1_+_56296584.23-P1P2	311	375	246	229
MKS1_-_56296213.23-P1P2	585	640	569	459
MKS1_-_56296218.23-P1P2	91	114	118	117
MKX_+_28032407.23-P2	767	740	685	812
MKX_+_28034296.23-P1	776	870	861	846
MKX_+_28034347.23-P1	506	554	545	556
MKX_+_28034680.23-P1	875	1034	823	694
MKX_-_28032021.23-P2	197	153	162	144
MKX_-_28032415.23-P2	977	880	909	960
MKX_-_28032435.23-P2	320	292	296	324
MKX_-_28032439.23-P2	106	77	137	156
MKX_-_28034273.23-P1	925	816	882	833
MKX_-_28034695.23-P1	940	860	916	888
MLANA_+_5890956.23-P1	263	241	255	247
MLANA_+_5891010.23-P1	168	133	90	87
MLANA_+_5891016.23-P1	626	448	651	549
MLANA_+_5891192.23-P1	135	119	144	95
MLANA_+_5897586.23-P2	452	530	378	402
MLANA_+_5897645.23-P2	657	683	798	613
MLANA_+_5897821.23-P2	314	358	442	363
MLANA_-_5890901.23-P1	405	396	410	382
MLANA_-_5897657.23-P2	548	460	455	520
MLANA_-_5898090.23-P2	0	0	0	0
MLC1_+_50523609.23-P1P2	684	734	745	804
MLC1_+_50523749.23-P1P2	465	575	485	486
MLC1_+_50523788.23-P1P2	345	234	231	233
MLC1_+_50523799.23-P1P2	456	500	631	655
MLC1_-_50523828.23-P1P2	312	357	356	346
MLEC_+_121125354.23-P1	620	500	563	468
MLEC_+_121134254.23-P2	317	368	330	310
MLEC_+_121134288.23-P2	408	406	513	421
MLEC_+_121134293.23-P2	689	743	761	732
MLEC_+_121134722.23-P2	606	650	565	467
MLEC_-_121124954.23-P1	263	294	222	197
MLEC_-_121124969.23-P1	432	586	491	497
MLEC_-_121124991.23-P1	659	636	644	560
MLEC_-_121124994.23-P1	559	545	559	660
MLEC_-_121134675.23-P2	358	415	394	313
MLF1IP_+_185655168.23-P1P2	433	356	176	204
MLF1IP_+_185655227.23-P1P2	326	262	52	41
MLF1IP_-_185655072.23-P1P2	582	584	493	486
MLF1IP_-_185655158.23-P1P2	446	380	280	326
MLF1IP_-_185655185.23-P1P2	312	208	201	165
MLF1_+_158288996.23-P1P2	340	438	384	326
MLF1_-_158288989.23-P1P2	263	311	278	378
MLF1_-_158289004.23-P1P2	538	454	598	584
MLF1_-_158289007.23-P1P2	413	559	456	450
MLF1_-_158289023.23-P1P2	218	184	218	213
MLF2_+_6861894.23-P1P2	475	316	376	327
MLF2_+_6862245.23-P1P2	281	210	276	202
MLF2_+_6862248.23-P1P2	309	316	374	294
MLF2_+_6862251.23-P1P2	317	338	319	305
MLF2_-_6862258.23-P1P2	285	308	348	383
MLH1_+_37035016.23-P1P2	885	882	838	1001
MLH1_+_37035280.23-P1P2	400	420	403	300
MLH1_-_37035050.23-P1P2	391	350	363	335
MLH1_-_37035067.23-P1P2	351	360	419	285
MLH1_-_37035083.23-P1P2	379	363	359	388
MLH3_+_75518119.23-P1P2	291	268	216	239
MLH3_+_75518128.23-P1P2	186	177	225	141
MLH3_+_75518140.23-P1P2	204	230	300	258
MLH3_+_75518165.23-P1P2	144	123	151	130
MLH3_-_75517733.23-P1P2	546	566	563	461
MLIP_+_53883981.23-P1P2	464	462	469	509
MLIP_+_53884175.23-P1P2	234	193	176	330
MLIP_-_53883707.23-P1P2	354	438	404	428
MLIP_-_53883889.23-P1P2	1106	1115	1187	1053
MLIP_-_53884186.23-P1P2	1806	1675	1841	1567
MLKL_+_74734415.23-P1P2	364	365	368	326
MLKL_+_74734719.23-P1P2	554	480	719	597
MLKL_+_74734747.23-P1P2	599	615	465	576
MLKL_+_74734780.23-P1P2	84	95	52	99
MLKL_-_74734733.23-P1P2	767	767	775	579
MLLT10_+_21823243.23-P1P2	297	339	348	376
MLLT10_+_21823255.23-P1P2	487	489	389	381
MLLT10_+_21823286.23-P1P2	247	218	158	133
MLLT10_-_21823187.23-P1P2	323	263	231	159
MLLT10_-_21823606.23-P1P2	505	389	368	457
MLLT11_+_151032956.23-P1P2	161	121	129	178
MLLT11_+_151032968.23-P1P2	186	155	208	199
MLLT11_+_151032988.23-P1P2	643	656	640	558
MLLT11_+_151033103.23-P1P2	434	468	398	534
MLLT11_-_151033140.23-P1P2	341	333	354	471
MLLT1_+_6279869.23-P1P2	532	433	434	516
MLLT1_+_6279878.23-P1P2	44	53	48	38
MLLT1_+_6279915.23-P1P2	409	359	477	453
MLLT1_-_6279544.23-P1P2	502	606	525	573
MLLT1_-_6279556.23-P1P2	379	351	311	361
MLLT3_+_20622133.23-P1P2	513	557	528	595
MLLT3_+_20622256.23-P1P2	530	485	573	424
MLLT3_+_20622525.23-P1P2	268	284	208	261
MLLT3_-_20621987.23-P1P2	717	719	656	606
MLLT3_-_20622368.23-P1P2	405	437	366	539
MLLT4_+_168227651.23-P1P2	522	556	538	507
MLLT4_+_168227865.23-P1P2	449	406	412	429
MLLT4_-_168227650.23-P1P2	322	294	325	255
MLLT4_-_168227668.23-P1P2	368	343	405	411
MLLT4_-_168227917.23-P1P2	878	800	869	919
MLLT6_+_36861539.23-P1P2	335	226	250	286
MLLT6_+_36861945.23-P1P2	545	537	623	605
MLLT6_-_36861901.23-P1P2	432	461	436	373
MLLT6_-_36861931.23-P1P2	588	695	637	528
MLLT6_-_36862082.23-P1P2	490	437	583	499
MLNR_+_49794355.23-P1P2	261	269	343	287
MLNR_+_49794358.23-P1P2	606	661	669	554
MLNR_+_49794724.23-P1P2	466	463	591	608
MLNR_+_49794746.23-P1P2	733	833	838	957
MLNR_+_49794779.23-P1P2	128	152	73	130
MLN_+_33771574.23-P1P2	948	959	1030	891
MLN_+_33771701.23-P1P2	329	278	257	258
MLN_+_33771704.23-P1P2	600	564	583	724
MLN_-_33771751.23-P1P2	295	324	193	266
MLN_-_33771756.23-P1P2	71	72	65	83
MLPH_+_238395260.23-P1P2	899	911	883	811
MLPH_+_238395957.23-P1P2	747	679	714	705
MLPH_+_238395984.23-P1P2	425	455	517	397
MLPH_-_238395098.23-P1P2	510	431	521	554
MLPH_-_238396320.23-P1P2	383	347	426	458
MLST8_+_2255475.23-P1P2	546	516	592	555
MLST8_+_2255502.23-P1P2	468	469	486	480
MLST8_-_2255513.23-P1P2	380	400	385	380
MLST8_-_2255518.23-P1P2	322	250	370	318
MLST8_-_2255535.23-P1P2	602	688	657	649
MLXIPL_+_73038673.23-P1P2	677	706	610	709
MLXIPL_+_73038830.23-P1P2	888	964	928	979
MLXIPL_-_73038368.23-P1P2	684	743	710	720
MLXIPL_-_73038426.23-P1P2	622	644	582	635
MLXIPL_-_73038437.23-P1P2	634	642	560	676
MLXIP_+_122516693.23-P1P2	297	292	321	294
MLXIP_+_122516751.23-P1P2	492	484	487	353
MLXIP_+_122517079.23-P1P2	296	287	199	263
MLXIP_+_122517112.23-P1P2	492	497	400	473
MLXIP_-_122517045.23-P1P2	379	421	366	337
MLX_+_40719163.23-P1P2	195	155	103	122
MLX_-_40719135.23-P1P2	398	437	435	415
MLX_-_40719148.23-P1P2	261	203	232	157
MLX_-_40719169.23-P1P2	678	875	947	770
MLX_-_40719531.23-P1P2	545	476	510	585
MLYCD_+_83932722.23-P1P2	702	760	684	704
MLYCD_+_83932777.23-P1P2	239	274	292	237
MLYCD_-_83932756.23-P1P2	243	155	237	213
MLYCD_-_83932932.23-P1P2	530	600	644	667
MLYCD_-_83933197.23-P1P2	373	271	291	292
MMAA_+_146540893.23-P1P2	647	651	703	882
MMAA_-_146540515.23-P1P2	321	407	344	419
MMAA_-_146540518.23-P1P2	631	546	300	296
MMAA_-_146540569.23-P1P2	357	360	400	345
MMAA_-_146540596.23-P1P2	455	413	501	535
MMAB_+_110010915.23-P1P2	782	771	892	735
MMAB_+_110010982.23-P1P2	879	745	845	795
MMAB_+_110011271.23-P1P2	1196	1295	1251	1182
MMAB_-_110011077.23-P1P2	700	631	704	578
MMAB_-_110011243.23-P1P2	868	848	831	922
MMACHC_+_45966055.23-P1P2	130	184	203	138
MMACHC_+_45966075.23-P1P2	274	215	190	199
MMACHC_-_45966007.23-P1P2	515	457	594	612
MMACHC_-_45966210.23-P1P2	335	383	350	295
MMACHC_-_45966249.23-P1P2	115	105	118	91
MMADHC_+_150443865.23-P1P2	328	259	324	240
MMADHC_+_150444262.23-P1P2	375	379	282	322
MMADHC_-_150444033.23-P1P2	825	904	899	757
MMADHC_-_150444088.23-P1P2	632	596	608	734
MMADHC_-_150444118.23-P1P2	1430	1351	1556	1346
MMD2_+_4998228.23-P1P2	131	113	157	125
MMD2_+_4998447.23-P1P2	330	379	321	325
MMD2_+_4998483.23-P1P2	541	520	514	542
MMD2_-_4998443.23-P1P2	66	82	80	96
MMD2_-_4998652.23-P1P2	390	433	386	380
MMD_+_53499259.23-P1P2	244	226	198	201
MMD_-_53498825.23-P1P2	224	229	55	95
MMD_-_53499168.23-P1P2	633	684	547	554
MMD_-_53499188.23-P1P2	498	623	571	546
MMD_-_53499198.23-P1P2	691	761	592	653
MMEL1_+_2564330.23-ENST00000378412.3	379	437	486	382
MMEL1_+_2564471.23-ENST00000378412.3	431	436	500	500
MMEL1_-_2564071.23-ENST00000378412.3	370	344	452	339
MMEL1_-_2564097.23-ENST00000378412.3	785	834	750	748
MMEL1_-_2564140.23-ENST00000378412.3	773	771	694	716
MME_+_154797717.23-P1P2	1112	1079	1030	972
MME_-_154797687.23-P1P2	1014	941	1052	1004
MME_-_154797897.23-P1P2	531	546	631	483
MME_-_154798029.23-P1P2	198	156	195	188
MME_-_154798084.23-P1P2	393	384	403	441
MMGT1_+_135055709.23-P1P2	627	645	723	696
MMGT1_-_135056099.23-P1P2	892	929	828	923
MMGT1_-_135056151.23-P1P2	596	516	667	675
MMGT1_-_135056168.23-P1P2	558	589	548	473
MMGT1_-_135056233.23-P1P2	334	428	337	393
MMP10_+_102650935.23-P1P2	42	36	50	32
MMP10_+_102651203.23-P1P2	87	114	106	117
MMP10_+_102651366.23-P1P2	235	291	321	262
MMP10_-_102651272.23-P1P2	346	319	338	340
MMP10_-_102651285.23-P1P2	435	403	391	364
MMP11_+_24115046.23-P1P2	901	958	1003	999
MMP11_-_24115012.23-P1P2	253	297	211	216
MMP11_-_24115015.23-P1P2	153	148	177	142
MMP11_-_24115499.23-P1P2	391	342	427	353
MMP11_-_24115540.23-P1P2	1097	1078	953	1010
MMP12_+_102745314.23-P1P2	43	78	33	54
MMP12_+_102745435.23-P1P2	189	167	208	132
MMP12_+_102745705.23-P1P2	132	98	133	102
MMP12_+_102745714.23-P1P2	342	291	327	411
MMP12_-_102745615.23-P1P2	485	445	445	416
MMP13_+_102825968.23-P1P2	356	369	345	260
MMP13_+_102826448.23-P1P2	161	162	184	145
MMP13_-_102826216.23-P1P2	191	146	231	167
MMP13_-_102826407.23-P1P2	57	63	79	80
MMP13_-_102826411.23-P1P2	187	153	234	216
MMP14_+_23305876.23-P1P2	627	485	562	598
MMP14_+_23306010.23-P1P2	367	350	306	326
MMP14_+_23306151.23-P1P2	269	279	335	263
MMP14_+_23306207.23-P1P2	421	418	450	422
MMP14_-_23306222.23-P1P2	752	977	698	647
MMP15_+_58059695.23-P1P2	340	324	415	310
MMP15_+_58059717.23-P1P2	572	595	552	637
MMP15_+_58059773.23-P1P2	515	597	534	563
MMP15_+_58060104.23-P1P2	580	658	664	508
MMP15_-_58059707.23-P1P2	347	308	178	286
MMP16_+_89339468.23-P1P2	141	202	120	102
MMP16_+_89339656.23-P1P2	579	730	639	645
MMP16_+_89339686.23-P1P2	881	834	759	595
MMP16_-_89339699.23-P1P2	579	520	552	568
MMP16_-_89339702.23-P1P2	341	378	344	307
MMP17_+_132313414.23-P1P2	1288	1209	1130	1323
MMP17_-_132312997.23-P1P2	600	551	645	695
MMP17_-_132313198.23-P1P2	484	430	390	360
MMP17_-_132313401.23-P1P2	1025	1101	1026	1079
MMP17_-_132313404.23-P1P2	841	829	715	911
MMP19_+_56236657.23-P1P2	90	79	93	132
MMP19_+_56236733.23-P1P2	51	42	49	46
MMP19_-_56236239.23-P1P2	204	203	174	194
MMP19_-_56236324.23-P1P2	283	350	345	418
MMP19_-_56236640.23-P1P2	217	168	209	166
MMP1_+_102668518.23-P1P2	293	244	236	389
MMP1_+_102668868.23-P1P2	86	88	116	121
MMP1_+_102668884.23-P1P2	483	452	376	460
MMP1_-_102668827.23-P1P2	438	359	433	424
MMP1_-_102668900.23-P1P2	64	43	23	31
MMP20_+_102495608.23-ENST00000260228.2	131	163	83	165
MMP20_+_102496043.23-ENST00000260228.2	439	336	423	372
MMP20_-_102495976.23-ENST00000260228.2	321	227	254	331
MMP20_-_102495982.23-ENST00000260228.2	360	312	286	320
MMP20_-_102496014.23-ENST00000260228.2	178	130	172	146
MMP21_+_127463906.23-ENST00000368808.3	319	268	359	332
MMP21_+_127464121.23-ENST00000368808.3	607	537	598	534
MMP21_-_127464306.23-ENST00000368808.3	692	568	247	304
MMP21_-_127464320.23-ENST00000368808.3	174	113	144	68
MMP21_-_127464329.23-ENST00000368808.3	437	457	501	465
MMP23B_+_1567579.23-P1P2	540	676	724	581
MMP23B_+_1567611.23-P1P2	221	264	252	225
MMP23B_+_1567617.23-P1P2	355	444	384	380
MMP23B_+_1567664.23-P1P2	599	614	590	662
MMP23B_+_1567779.23-P1P2	366	392	576	322
MMP24_+_33814533.23-P1P2	495	455	426	388
MMP24_+_33814610.23-P1P2	640	620	494	679
MMP24_+_33814919.23-P1P2	620	582	575	565
MMP24_-_33814642.23-P1P2	585	576	662	540
MMP24_-_33814898.23-P1P2	545	555	601	621
MMP25_+_3096630.23-P1P2	569	552	580	458
MMP25_+_3096797.23-P1P2	312	391	356	358
MMP25_-_3096589.23-P1P2	647	675	606	587
MMP25_-_3096594.23-P1P2	152	169	50	23
MMP25_-_3097062.23-P1P2	280	328	392	336
MMP26_+_4788493.23-ENST00000380390.1	214	220	223	151
MMP26_+_4788522.23-ENST00000380390.1	50	37	85	62
MMP26_+_4788604.23-ENST00000380390.1	130	118	114	125
MMP26_+_4788747.23-ENST00000380390.1	255	252	264	261
MMP26_+_5009477.23-ENST00000300762.1	734	698	673	860
MMP26_+_5009839.23-ENST00000300762.1	292	244	339	348
MMP26_-_4788571.23-ENST00000380390.1	183	224	195	202
MMP26_-_5009434.23-ENST00000300762.1	195	202	165	183
MMP26_-_5009869.23-ENST00000300762.1	200	204	271	164
MMP26_-_5009885.23-ENST00000300762.1	379	384	351	328
MMP27_+_102576008.23-P1P2	8	4	13	16
MMP27_+_102576062.23-P1P2	251	308	250	285
MMP27_+_102576446.23-P1P2	428	369	343	375
MMP27_+_102576467.23-P1P2	222	219	177	152
MMP27_-_102576005.23-P1P2	104	152	167	116
MMP28_+_34122550.23-P1P2	601	497	472	588
MMP28_+_34122553.23-P1P2	365	293	238	352
MMP28_+_34122577.23-P1P2	751	916	783	736
MMP28_-_34122159.23-P1P2	516	524	418	400
MMP28_-_34122638.23-P1P2	761	732	729	724
MMP2_+_55513094.23-P1P2	557	564	679	614
MMP2_+_55513098.23-P1P2	245	289	200	208
MMP2_-_55513136.23-P1P2	692	559	748	721
MMP2_-_55513157.23-P1P2	459	415	550	458
MMP2_-_55513538.23-P1P2	594	492	664	685
MMP3_+_102713883.23-P1P2	343	396	379	433
MMP3_+_102714331.23-P1P2	344	237	239	325
MMP3_+_102714334.23-P1P2	244	263	322	199
MMP3_-_102713930.23-P1P2	479	556	464	560
MMP3_-_102714259.23-P1P2	566	493	658	508
MMP7_+_102401009.23-P1P2	305	299	369	309
MMP7_-_102401119.23-P1P2	281	286	262	219
MMP7_-_102401243.23-P1P2	105	128	131	145
MMP7_-_102401370.23-P1P2	665	751	712	679
MMP7_-_102401376.23-P1P2	716	769	970	823
MMP8_+_102595232.23-P1P2	115	134	129	148
MMP8_+_102595642.23-P1P2	477	489	460	524
MMP8_+_102595647.23-P1P2	446	423	450	456
MMP8_-_102595636.23-P1P2	219	191	172	178
MMP8_-_102595652.23-P1P2	246	260	186	203
MMP9_+_44637557.23-P1P2	329	315	205	273
MMP9_+_44637623.23-P1P2	810	837	914	746
MMP9_+_44637644.23-P1P2	324	303	276	172
MMP9_-_44637977.23-P1P2	582	644	527	412
MMP9_-_44637994.23-P1P2	882	826	873	951
MMRN1_+_90816287.23-P1P2	281	296	316	293
MMRN1_+_90816468.23-P1P2	656	599	665	661
MMRN1_-_90816047.23-P1P2	550	537	487	452
MMRN1_-_90816065.23-P1P2	1205	1180	1076	1205
MMRN1_-_90816332.23-P1P2	521	550	480	465
MMRN2_+_88716994.23-P1P2	325	375	353	402
MMRN2_+_88717137.23-P1P2	351	284	259	339
MMRN2_-_88716936.23-P1P2	180	167	142	145
MMRN2_-_88717305.23-P1P2	51	38	30	71
MMRN2_-_88717310.23-P1P2	480	397	408	421
MMS19_+_99257963.23-P1P2	245	263	237	272
MMS19_-_99258097.23-P1P2	600	558	278	280
MMS19_-_99258162.23-P1P2	685	624	399	296
MMS19_-_99258167.23-P1P2	456	454	427	298
MMS19_-_99258574.23-P1P2	399	384	272	333
MMS22L_+_97730748.23-P1P2	75	66	8	35
MMS22L_+_97730904.23-P1P2	88	125	42	8
MMS22L_+_97730961.23-P1P2	198	197	58	67
MMS22L_-_97730796.23-P1P2	86	110	24	18
MMS22L_-_97731092.23-P1P2	440	439	221	293
MN1_+_28197374.23-P1P2	315	236	306	303
MN1_+_28197377.23-P1P2	829	835	933	896
MN1_+_28197513.23-P1P2	128	83	79	93
MN1_-_28197432.23-P1P2	356	386	387	409
MN1_-_28197447.23-P1P2	649	609	601	598
MNAT1_+_61201445.23-P1P2	610	558	465	389
MNAT1_+_61201918.23-P1P2	795	900	740	745
MNAT1_-_61201494.23-P1P2	247	220	180	201
MNAT1_-_61201567.23-P1P2	730	754	715	780
MNAT1_-_61201883.23-P1P2	228	265	250	291
MND1_+_154265887.23-P1P2	663	588	523	527
MND1_+_154265925.23-P1P2	805	669	792	767
MND1_+_154265928.23-P1P2	1305	1251	1311	1222
MND1_-_154265897.23-P1P2	1067	1141	1078	1085
MND1_-_154265904.23-P1P2	907	807	845	780
MNDA_+_158801520.23-P1P2	4	1	8	6
MNDA_-_158801347.23-P1P2	359	305	315	411
MNDA_-_158801504.23-P1P2	485	513	490	461
MNDA_-_158801652.23-P1P2	427	463	399	351
MNDA_-_158801660.23-P1P2	524	529	580	622
MNS1_+_56757190.23-P1P2	162	195	156	183
MNS1_+_56757244.23-P1P2	60	69	63	25
MNS1_-_56757302.23-P1P2	490	527	479	506
MNS1_-_56757305.23-P1P2	393	450	443	482
MNS1_-_56757363.23-P1P2	225	189	225	256
MNT_+_2304282.23-P1P2	275	316	269	290
MNT_+_2304285.23-P1P2	388	343	324	230
MNT_+_2304413.23-P1P2	0	0	0	0
MNT_-_2304339.23-P1P2	297	396	280	316
MNT_-_2304431.23-P1P2	403	419	410	442
MNX1_+_156802877.23-P1P2	374	335	337	357
MNX1_+_156803299.23-P1P2	535	634	571	466
MNX1_+_156803347.23-P1P2	413	397	364	319
MNX1_-_156802934.23-P1P2	251	286	348	228
MNX1_-_156803340.23-P1P2	229	226	168	204
MOAP1_+_93650902.23-P1P2	768	726	845	785
MOAP1_+_93651149.23-P1P2	308	307	401	283
MOAP1_+_93651200.23-P1P2	518	569	627	589
MOAP1_+_93651208.23-P1P2	442	434	416	502
MOAP1_-_93650807.23-P1P2	411	350	390	375
MOB1A_+_74405568.23-P1P2	298	241	346	334
MOB1A_+_74405602.23-P1P2	544	715	601	691
MOB1A_+_74405927.23-P1P2	127	111	123	82
MOB1A_-_74405476.23-P1P2	408	398	472	393
MOB1A_-_74405660.23-P1P2	288	305	328	309
MOB1B_+_71768101.23-P1P2	606	648	570	579
MOB1B_+_71768152.23-P1P2	709	807	789	953
MOB1B_+_71768447.23-P1P2	227	267	254	205
MOB1B_+_71768450.23-P1P2	586	606	460	503
MOB1B_-_71768476.23-P1P2	1078	1083	953	978
MOB2_+_1507500.23-P1P2	604	584	466	615
MOB2_-_1507563.23-P1P2	407	424	371	474
MOB2_-_1507792.23-P1P2	463	483	455	433
MOB2_-_1507901.23-P1P2	102	61	97	83
MOB2_-_1507963.23-P1P2	298	279	368	342
MOB3A_+_2085139.23-P2	428	282	387	470
MOB3A_+_2085281.23-P2	432	430	343	268
MOB3A_+_2085284.23-P2	254	266	238	248
MOB3A_+_2096084.23-P1	632	612	633	525
MOB3A_+_2096219.23-P1	577	571	519	605
MOB3A_+_2096251.23-P1	382	340	346	308
MOB3A_+_2096256.23-P1	549	526	603	661
MOB3A_+_2096311.23-P1	303	262	208	220
MOB3A_-_2085278.23-P2	64	98	56	38
MOB3A_-_2085298.23-P2	535	508	458	482
MOB3B_+_27529746.23-P1P2	409	309	286	335
MOB3B_+_27529766.23-P1P2	480	566	593	514
MOB3B_-_27529353.23-P1P2	625	727	654	625
MOB3B_-_27529717.23-P1P2	430	461	588	524
MOB3B_-_27529722.23-P1P2	409	481	502	469
MOB3C_+_47079031.23-P1P2	308	326	372	237
MOB3C_+_47079238.23-P1P2	468	568	524	458
MOB3C_-_47079354.23-P1P2	569	535	575	552
MOB3C_-_47079404.23-P1P2	166	184	162	206
MOB3C_-_47079435.23-P1P2	140	111	103	30
MOB4_+_198380348.23-P1P2	427	406	456	381
MOB4_+_198380762.23-P1P2	369	442	375	318
MOB4_-_198380813.23-P1P2	203	158	172	126
MOB4_-_198381207.23-P1P2	542	550	619	479
MOB4_-_198381236.23-P1P2	636	570	349	386
MOBP_+_39509173.23-P1P2	423	373	503	340
MOBP_+_39509183.23-P1P2	551	461	603	578
MOBP_-_39509180.23-P1P2	362	415	382	370
MOBP_-_39509248.23-P1P2	622	665	629	627
MOBP_-_39509375.23-P1P2	1027	940	1053	1108
MOCOS_+_33767554.23-P1P2	1045	1112	1014	869
MOCOS_+_33767899.23-P1P2	901	974	997	898
MOCOS_+_33767931.23-P1P2	81	56	110	68
MOCOS_-_33767865.23-P1P2	65	71	80	35
MOCOS_-_33767974.23-P1P2	271	298	209	263
MOCS1_+_39901837.23-P1P2	494	505	396	470
MOCS1_+_39902214.23-P1P2	352	334	392	411
MOCS1_-_39901966.23-P1P2	534	532	576	630
MOCS1_-_39902173.23-P1P2	345	362	409	440
MOCS1_-_39902191.23-P1P2	478	525	377	440
MOCS2_+_52405531.23-P1P2	185	167	147	138
MOCS2_+_52405534.23-P1P2	1055	991	1056	1192
MOCS2_-_52405139.23-P1P2	1	0	0	0
MOCS2_-_52405544.23-P1P2	241	218	196	224
MOCS2_-_52405588.23-P1P2	549	535	608	528
MOCS3_+_49575386.23-P1P2	197	221	198	135
MOCS3_+_49575844.23-P1P2	392	376	410	433
MOCS3_-_49575382.23-P1P2	358	401	344	338
MOCS3_-_49575644.23-P1P2	16	40	57	65
MOCS3_-_49575727.23-P1P2	375	370	424	362
MOGAT1_+_223536377.23-P1P2	287	317	256	258
MOGAT1_+_223536414.23-P1P2	796	702	637	759
MOGAT1_+_223536435.23-P1P2	608	635	616	550
MOGAT1_+_223536635.23-P1P2	582	644	611	588
MOGAT1_-_223536424.23-P1P2	391	259	302	197
MOGAT2_+_75428885.23-P1P2	473	481	474	401
MOGAT2_+_75428948.23-P1P2	397	331	328	328
MOGAT2_-_75428875.23-P1P2	754	775	693	638
MOGAT2_-_75428911.23-P1P2	454	432	550	425
MOGAT2_-_75429072.23-P1P2	484	455	517	458
MOGAT3_+_100843872.23-P1P2	455	541	461	475
MOGAT3_+_100843922.23-P1P2	832	731	717	675
MOGAT3_+_100844220.23-P1P2	315	308	303	356
MOGAT3_+_100844265.23-P1P2	345	296	222	213
MOGAT3_-_100844291.23-P1P2	645	587	525	761
MOGS_+_74692084.23-P1P2	399	415	466	413
MOGS_+_74692461.23-P1P2	593	541	689	656
MOGS_+_74692470.23-P1P2	298	318	296	316
MOGS_+_74692473.23-P1P2	534	547	466	479
MOGS_-_74692139.23-P1P2	576	558	506	382
MOG_+_29624879.23-P1P2	493	449	565	445
MOG_+_29624931.23-P1P2	505	467	384	257
MOG_+_29624942.23-P1P2	172	183	207	162
MOG_-_29624930.23-P1P2	547	493	617	633
MOG_-_29624941.23-P1P2	324	275	295	264
MOK_+_102771420.23-P1P2	655	559	547	633
MOK_+_102771458.23-P1P2	192	186	195	157
MOK_+_102771461.23-P1P2	202	132	117	129
MOK_-_102771425.23-P1P2	303	255	204	225
MOK_-_102771439.23-P1P2	590	618	554	680
MON1A_+_49966811.23-P1P2	420	443	456	501
MON1A_+_49966814.23-P1P2	262	273	288	239
MON1A_+_49966818.23-P1P2	379	465	485	476
MON1A_+_49967212.23-P1P2	551	591	516	629
MON1A_-_49966848.23-P1P2	510	493	357	449
MON1B_+_77225349.23-P1P2	48	27	40	48
MON1B_-_77225121.23-P1P2	241	215	197	328
MON1B_-_77225143.23-P1P2	17	5	14	10
MON1B_-_77225318.23-P1P2	387	350	326	329
MON1B_-_77225515.23-P1P2	582	572	599	675
MON2_+_62860801.23-P1P2	447	521	494	442
MON2_-_62860624.23-P1P2	478	460	487	455
MON2_-_62860637.23-P1P2	216	130	152	103
MON2_-_62860785.23-P1P2	477	441	557	513
MON2_-_62860994.23-P1P2	383	414	375	413
MORC1_+_108836894.23-P1P2	266	231	230	218
MORC1_+_108836907.23-P1P2	214	258	183	173
MORC1_-_108836543.23-P1P2	620	469	608	612
MORC1_-_108836936.23-P1P2	253	241	221	257
MORC1_-_108836955.23-P1P2	432	460	361	481
MORC2_+_31364761.23-P1P2	619	569	401	363
MORC2_-_31364677.23-P1P2	803	902	774	650
MORC2_-_31364689.23-P1P2	0	0	0	0
MORC2_-_31364711.23-P1P2	104	110	90	125
MORC2_-_31364748.23-P1P2	320	344	305	294
MORC3_+_37692506.23-P1P2	0	0	0	0
MORC3_+_37692509.23-P1P2	46	62	60	61
MORC3_+_37692574.23-P1P2	819	791	858	731
MORC3_-_37692489.23-P1P2	488	369	439	559
MORC3_-_37692568.23-P1P2	564	467	575	471
MORC4_+_106243408.23-P1P2	1110	985	993	1109
MORC4_+_106243411.23-P1P2	764	712	791	667
MORC4_+_106243422.23-P1P2	388	299	410	362
MORC4_-_106242984.23-P1P2	240	271	220	323
MORC4_-_106243380.23-P1P2	317	379	308	398
MORF4L1_-_79165238.23-P1P2	333	338	417	462
MORF4L1_-_79165256.23-P1P2	380	400	512	370
MORF4L1_-_79165449.23-P1P2	274	239	237	276
MORF4L1_-_79165619.23-P1P2	502	570	596	506
MORF4L1_-_79165709.23-P1P2	892	865	890	908
MORF4L2_+_102941588.23-P1	762	643	510	667
MORF4L2_+_102941605.23-P1	307	327	296	296
MORF4L2_+_102941620.23-P1	667	555	625	547
MORF4L2_+_102941631.23-P1	887	856	870	689
MORF4L2_+_102942637.23-P2	236	231	168	237
MORF4L2_+_102942915.23-P2	446	504	359	384
MORF4L2_+_102942949.23-P2	766	712	849	686
MORF4L2_+_102943009.23-P2	729	698	805	687
MORF4L2_-_102941661.23-P1	234	285	259	271
MORF4L2_-_102942737.23-P2	374	439	340	433
MORN1_+_2322554.23-P1P2	830	959	878	873
MORN1_+_2322588.23-P1P2	349	357	215	170
MORN1_+_2322923.23-P1P2	274	250	294	276
MORN1_+_2322976.23-P1P2	124	141	159	91
MORN1_+_2323156.23-P1P2	500	508	506	489
MORN2_+_39103141.23-P1P2	183	257	279	293
MORN2_+_39103151.23-P1P2	799	718	726	602
MORN2_+_39103162.23-P1P2	241	186	186	221
MORN2_+_39103169.23-P1P2	25	22	28	15
MORN2_-_39103206.23-P1P2	72	42	62	53
MORN3_+_122110483.23-P1P2	578	605	662	651
MORN3_+_122110501.23-P1P2	196	202	189	188
MORN3_+_122110505.23-P1P2	468	450	523	587
MORN3_-_122110096.23-P1P2	787	884	886	864
MORN3_-_122110448.23-P1P2	1520	1611	1283	1508
MORN4_+_99393033.23-P1P2	570	511	489	474
MORN4_+_99393203.23-P1P2	700	695	636	534
MORN4_+_99393212.23-P1P2	329	385	209	312
MORN4_+_99393222.23-P1P2	1023	937	965	875
MORN4_-_99392847.23-P1P2	188	170	188	217
MORN5_+_124922198.23-P1P2	433	519	376	355
MORN5_+_124922204.23-P1P2	998	1073	1004	823
MORN5_+_124922215.23-P1P2	165	164	173	165
MORN5_-_124922232.23-P1P2	283	249	220	243
MORN5_-_124922264.23-P1P2	26	68	33	25
MOSPD1_+_134048842.23-P1P2	460	393	492	454
MOSPD1_+_134049252.23-P1P2	216	207	198	253
MOSPD1_+_134049260.23-P1P2	298	276	334	309
MOSPD1_-_134048878.23-P1P2	45	57	62	82
MOSPD1_-_134048910.23-P1P2	220	183	279	254
MOSPD2_+_14891557.23-P1P2	909	798	967	1047
MOSPD2_-_14891592.23-P1P2	544	520	515	583
MOSPD2_-_14891596.23-P1P2	372	407	422	432
MOSPD2_-_14891602.23-P1P2	236	283	215	204
MOSPD2_-_14891611.23-P1P2	583	567	545	567
MOSPD3_+_100210258.23-P1P2	16	42	38	19
MOSPD3_+_100210384.23-P1P2	1011	1168	1013	1177
MOSPD3_-_100210205.23-P1P2	316	372	308	277
MOSPD3_-_100210557.23-P1P2	630	576	572	590
MOSPD3_-_100210644.23-P1P2	686	611	487	585
MOS_+_57026051.23-P1P2	374	346	110	135
MOS_+_57026123.23-P1P2	199	281	211	312
MOS_+_57026136.23-P1P2	268	217	241	215
MOS_-_57025709.23-P1P2	342	309	332	376
MOS_-_57026097.23-P1P2	357	371	435	432
MOV10L1_+_50553000.23-P1P2	361	329	411	436
MOV10L1_+_50553354.23-P1P2	475	416	424	536
MOV10L1_+_50553360.23-P1P2	788	772	856	799
MOV10L1_-_50552918.23-P1P2	1140	1125	1150	1061
MOV10L1_-_50553091.23-P1P2	328	352	364	319
MOV10_+_113217537.23-P1P2	693	806	677	587
MOV10_+_113217742.23-P1P2	237	175	146	115
MOV10_-_113217341.23-P1P2	341	351	326	337
MOV10_-_113217803.23-P1P2	894	1068	1026	975
MOV10_-_113217806.23-P1P2	490	519	435	452
MOXD1_+_132722383.23-P1P2	755	733	938	731
MOXD1_-_132722571.23-P1P2	418	450	420	390
MOXD1_-_132722610.23-P1P2	777	807	878	747
MOXD1_-_132722617.23-P1P2	345	279	334	361
MOXD1_-_132722640.23-P1P2	619	570	570	650
MPC1_+_166796071.23-P1P2	802	925	819	714
MPC1_+_166796371.23-P1P2	274	288	274	261
MPC1_+_166796383.23-P1P2	362	362	405	321
MPC1_-_166796391.23-P1P2	674	882	761	603
MPC1_-_166796446.23-P1P2	624	622	514	554
MPC2_+_167905034.23-P1P2	244	177	167	152
MPC2_+_167906008.23-P1P2	1436	1386	1374	1242
MPC2_+_167906056.23-P1P2	482	472	504	402
MPC2_-_167904885.23-P1P2	348	474	520	429
MPC2_-_167905275.23-P1P2	266	271	300	266
MPDU1_+_7487576.23-P1P2	273	227	292	335
MPDU1_+_7487620.23-P1P2	746	743	725	749
MPDU1_-_7487212.23-P1P2	677	648	717	643
MPDU1_-_7487432.23-P1P2	286	338	313	281
MPDU1_-_7487480.23-P1P2	440	488	503	676
MPDZ_+_13279468.23-P1P2	526	558	448	626
MPDZ_+_13279488.23-P1P2	564	616	686	575
MPDZ_+_13279639.23-P1P2	336	398	389	427
MPDZ_+_13279650.23-P1P2	310	330	335	441
MPDZ_-_13279659.23-P1P2	364	334	228	306
MPEG1_+_58980195.23-P1P2	109	125	129	143
MPEG1_+_58980366.23-P1P2	547	612	554	534
MPEG1_-_58980006.23-P1P2	858	875	762	825
MPEG1_-_58980314.23-P1P2	541	576	510	551
MPEG1_-_58980378.23-P1P2	204	224	198	242
MPG_+_128226.23-P1P2	1056	978	917	959
MPG_+_128262.23-P1P2	442	436	245	247
MPG_+_128267.23-P1P2	243	361	286	245
MPG_+_128687.23-P1P2	453	456	426	410
MPG_-_128233.23-P1P2	533	501	546	460
MPHOSPH10_+_71358149.23-P1P2	378	375	362	341
MPHOSPH10_-_71357821.23-P1P2	356	397	102	85
MPHOSPH10_-_71357866.23-P1P2	349	282	100	68
MPHOSPH10_-_71358139.23-P1P2	573	691	527	433
MPHOSPH10_-_71358177.23-P1P2	48	33	46	32
MPHOSPH6_+_82203756.23-P1P2	573	548	595	586
MPHOSPH6_+_82203776.23-P1P2	621	547	429	523
MPHOSPH6_+_82203798.23-P1P2	363	340	103	82
MPHOSPH6_+_82203809.23-P1P2	339	306	63	42
MPHOSPH6_+_82203821.23-P1P2	660	570	485	573
MPHOSPH8_+_20221029.23-P2	253	270	281	205
MPHOSPH8_-_20207831.23-P1	317	364	279	198
MPHOSPH8_-_20208181.23-P1	515	571	491	449
MPHOSPH8_-_20208196.23-P1	548	568	614	600
MPHOSPH8_-_20208201.23-P1	375	322	291	346
MPHOSPH8_-_20208204.23-P1	719	760	803	784
MPHOSPH8_-_20220846.23-P2	773	759	875	754
MPHOSPH8_-_20221041.23-P2	987	969	1249	1021
MPHOSPH8_-_20221055.23-P2	679	551	491	556
MPHOSPH8_-_20221115.23-P2	731	735	726	788
MPHOSPH9_+_123717628.23-P1P2	555	481	469	438
MPHOSPH9_+_123717640.23-P1P2	456	519	442	463
MPHOSPH9_+_123717664.23-P1P2	252	271	222	204
MPHOSPH9_-_123717209.23-P1P2	69	63	154	49
MPHOSPH9_-_123717259.23-P1P2	579	497	451	535
MPI_+_75182423.23-P1P2	500	552	486	530
MPI_+_75182435.23-P1P2	627	626	395	494
MPI_+_75182619.23-P1P2	625	654	574	689
MPI_+_75182797.23-P1P2	432	427	491	511
MPI_-_75182441.23-P1P2	523	392	305	299
MPLKIP_+_40173848.23-P1P2	947	900	965	836
MPLKIP_+_40174195.23-P1P2	481	460	432	403
MPLKIP_+_40174204.23-P1P2	286	297	337	294
MPLKIP_+_40174449.23-P1P2	494	422	372	514
MPLKIP_-_40174132.23-P1P2	139	138	124	135
MPL_+_43803554.23-P1P2	477	483	291	271
MPL_+_43803892.23-P1P2	430	466	491	620
MPL_+_43803926.23-P1P2	817	805	668	931
MPL_-_43803490.23-P1P2	413	351	307	389
MPL_-_43803513.23-P1P2	899	850	830	832
MPND_+_4343553.23-P1P2	314	350	353	465
MPND_+_4344003.23-P1P2	548	462	440	442
MPND_-_4343572.23-P1P2	576	686	509	757
MPND_-_4343605.23-P1P2	736	730	751	734
MPND_-_4343619.23-P1P2	502	405	338	325
MPO_+_56357861.23-P1P2	48	54	85	95
MPO_+_56358198.23-P1P2	475	487	495	492
MPO_+_56358271.23-P1P2	722	662	701	665
MPO_-_56357908.23-P1P2	436	363	480	424
MPO_-_56358024.23-P1P2	766	778	666	582
MPP1_+_154033276.23-P1P2	88	67	78	79
MPP1_-_154033341.23-P1P2	173	217	154	160
MPP1_-_154033379.23-P1P2	156	113	114	170
MPP1_-_154033703.23-P1P2	241	198	213	160
MPP1_-_154033743.23-P1P2	9	12	0	7
MPP2_+_41984446.23-P1P2	691	624	683	575
MPP2_+_41984826.23-P1P2	533	528	434	583
MPP2_+_41984857.23-P1P2	200	188	207	228
MPP2_-_41984869.23-P1P2	16	10	10	13
MPP2_-_41984872.23-P1P2	462	419	476	457
MPP3_+_41910118.23-P1P2	221	241	192	277
MPP3_+_41910463.23-P1P2	462	455	552	377
MPP3_+_41910477.23-P1P2	605	616	560	554
MPP3_+_41910504.23-P1P2	34	33	43	9
MPP3_-_41910134.23-P1P2	548	467	511	501
MPP4_+_202562914.23-P1P2	358	397	336	359
MPP4_+_202562917.23-P1P2	490	518	515	521
MPP4_+_202562921.23-P1P2	342	298	388	218
MPP4_+_202563295.23-P1P2	177	152	154	176
MPP4_-_202562794.23-P1P2	261	263	240	251
MPP5_+_67708175.23-P1P2	418	393	349	335
MPP5_+_67708178.23-P1P2	393	421	357	419
MPP5_+_67708572.23-P1P2	368	419	433	443
MPP5_+_67708581.23-P1P2	315	357	302	288
MPP5_-_67708219.23-P1P2	479	491	543	509
MPP6_+_24613209.23-P1P2	319	326	396	414
MPP6_+_24613234.23-P1P2	602	494	612	683
MPP6_+_24613462.23-P1P2	383	373	320	320
MPP6_+_24613513.23-P1P2	478	447	479	383
MPP6_-_24613124.23-P1P2	440	386	519	452
MPP7_+_28591472.23-P1P2	456	549	662	623
MPP7_+_28591546.23-P1P2	455	594	603	508
MPP7_-_28591542.23-P1P2	448	398	465	372
MPP7_-_28591777.23-P1P2	381	390	372	274
MPP7_-_28591954.23-P1P2	919	920	966	945
MPPE1_+_11908305.23-P1P2	498	474	382	434
MPPE1_+_11908334.23-P1P2	223	325	218	196
MPPE1_+_11908339.23-P1P2	398	368	333	323
MPPE1_-_11908063.23-P1P2	395	374	395	353
MPPE1_-_11908302.23-P1P2	784	654	678	719
MPPED1_+_43808101.23-P1P2	14	20	10	7
MPPED1_+_43808104.23-P1P2	650	567	598	606
MPPED1_+_43808139.23-P1P2	231	219	201	188
MPPED1_+_43808520.23-P1P2	181	178	213	231
MPPED1_-_43808168.23-P1P2	952	892	1191	1124
MPPED2_+_30607504.23-P1P2	660	655	560	599
MPPED2_+_30607509.23-P1P2	539	532	616	498
MPPED2_-_30607463.23-P1P2	456	379	370	520
MPPED2_-_30607882.23-P1P2	480	435	580	465
MPPED2_-_30607906.23-P1P2	514	415	320	451
MPRIP_+_16945765.23-P1P2	441	454	462	412
MPRIP_+_16945768.23-P1P2	702	620	659	719
MPRIP_+_16945787.23-P1P2	548	549	594	588
MPRIP_+_16945792.23-P1P2	930	876	845	787
MPRIP_-_16945782.23-P1P2	818	871	1012	971
MPST_+_37415797.23-P1P2	676	639	633	567
MPST_+_37415908.23-P1P2	174	227	172	154
MPST_-_37416159.23-P1P2	465	401	485	379
MPST_-_37416162.23-P1P2	287	337	285	262
MPST_-_37416208.23-P1P2	609	608	550	577
MPV17L2_+_18304120.23-P1P2	373	355	363	361
MPV17L2_+_18304123.23-P1P2	718	735	772	548
MPV17L2_+_18304469.23-P1P2	458	519	498	492
MPV17L2_+_18304483.23-P1P2	392	416	427	459
MPV17L2_-_18304062.23-P1P2	394	355	466	476
MPV17L_+_15489809.23-P1P2	441	447	542	522
MPV17L_+_15490052.23-P1P2	757	778	760	666
MPV17L_-_15489633.23-P1P2	287	340	443	289
MPV17L_-_15489864.23-P1P2	265	227	271	200
MPV17L_-_15490064.23-P1P2	495	571	582	528
MPV17_+_27545896.23-P1P2	673	582	602	635
MPV17_+_27545933.23-P1P2	410	480	476	539
MPV17_+_27545937.23-P1P2	406	429	429	304
MPV17_-_27545774.23-P1P2	308	302	300	245
MPV17_-_27545843.23-P1P2	959	1042	1053	947
MPZL1_+_167691631.23-P1P2	58	81	91	91
MPZL1_-_167691203.23-P1P2	195	175	157	139
MPZL1_-_167691247.23-P1P2	470	518	562	484
MPZL1_-_167691254.23-P1P2	117	183	121	156
MPZL1_-_167691588.23-P1P2	29	15	49	24
MPZL2_+_118134578.23-P1P2	541	599	681	700
MPZL2_+_118134957.23-P1P2	392	329	320	318
MPZL2_-_118134527.23-P1P2	398	442	501	461
MPZL2_-_118134944.23-P1P2	72	69	79	33
MPZL2_-_118134948.23-P1P2	399	450	420	478
MPZL3_+_118123036.23-P1P2	341	337	347	270
MPZL3_-_118122608.23-P1P2	316	292	353	238
MPZL3_-_118122842.23-P1P2	334	291	397	371
MPZL3_-_118122964.23-P1P2	1288	1339	1201	1149
MPZL3_-_118123066.23-P1P2	66	65	63	56
MPZ_+_161275574.23-P2	301	268	217	214
MPZ_+_161275604.23-P2	326	312	357	348
MPZ_+_161275612.23-P2	1120	1190	1243	1102
MPZ_+_161276000.23-P2	450	497	642	562
MPZ_+_161276008.23-P2	1104	1019	1029	1277
MPZ_-_161279617.23-P1	300	332	290	271
MPZ_-_161279702.23-P1	148	162	168	243
MPZ_-_161279731.23-P1	658	637	530	572
MPZ_-_161279746.23-P1	110	80	132	81
MPZ_-_161279767.23-P1	417	414	551	495
MR1_+_181003519.23-P1P2	110	144	106	105
MR1_-_181003146.23-P1P2	238	242	276	314
MR1_-_181003149.23-P1P2	400	345	415	426
MR1_-_181003158.23-P1P2	339	270	305	293
MR1_-_181003570.23-P1P2	248	267	233	264
MRAP2_+_84743465.23-P1P2	253	215	254	279
MRAP2_+_84743468.23-P1P2	79	73	76	31
MRAP2_+_84743473.23-P1P2	278	264	194	359
MRAP2_+_84743500.23-P1P2	302	271	268	264
MRAP2_+_84743827.23-P1P2	322	448	299	294
MRAP_+_33671301.23-P1P2	787	763	899	703
MRAP_+_33671332.23-P1P2	885	820	1044	1067
MRAP_-_33671422.23-P1P2	844	869	794	803
MRAP_-_33671426.23-P1P2	553	572	593	616
MRAP_-_33671500.23-P1P2	836	766	738	886
MRAS_+_138067498.23-P1P2	365	378	394	351
MRAS_-_138067452.23-P1P2	501	499	449	493
MRAS_-_138067836.23-P1P2	504	465	449	457
MRAS_-_138067923.23-P1P2	629	562	640	588
MRAS_-_138067926.23-P1P2	365	347	434	356
MRC1_+_18098412.23-ENST00000239761.3	322	357	306	328
MRC1_+_18098754.23-ENST00000239761.3	491	435	475	495
MRC1_+_18098763.23-ENST00000239761.3	821	770	799	739
MRC1_+_18098773.23-ENST00000239761.3	510	507	596	533
MRC1_-_18098374.23-ENST00000239761.3	393	395	356	397
MRC2_+_60705040.23-P1P2	367	336	339	336
MRC2_+_60705091.23-P1P2	369	407	424	459
MRC2_-_60705052.23-P1P2	601	594	615	771
MRC2_-_60705483.23-P1P2	366	362	460	368
MRC2_-_60705486.23-P1P2	328	373	374	380
MRE11A_+_94226755.23-P1P2	1022	1068	1016	979
MRE11A_-_94226570.23-P1P2	610	632	566	568
MRE11A_-_94226944.23-P1P2	651	639	599	649
MRE11A_-_94226994.23-P1P2	267	300	280	268
MRE11A_-_94227004.23-P1P2	798	715	465	497
MREG_+_216877833.23-P1P2	631	657	764	750
MREG_+_216878240.23-P1P2	0	0	0	0
MREG_-_216877821.23-P1P2	643	552	644	633
MREG_-_216877965.23-P1P2	191	168	150	135
MREG_-_216878071.23-P1P2	454	519	358	332
MRFAP1L1_+_6711331.23-P1P2	1066	1078	1069	1032
MRFAP1L1_+_6711365.23-P1P2	542	510	542	565
MRFAP1L1_+_6711520.23-P1P2	500	517	545	445
MRFAP1L1_-_6711557.23-P1P2	781	653	817	732
MRFAP1L1_-_6711575.23-P1P2	317	212	238	235
MRFAP1_+_6642421.23-P1P2	47	56	48	29
MRFAP1_+_6642831.23-P1P2	465	432	603	469
MRFAP1_-_6642393.23-P1P2	369	346	257	288
MRFAP1_-_6642453.23-P1P2	1065	1075	1087	1062
MRFAP1_-_6642625.23-P1P2	407	465	433	464
MRGBP_+_61427839.23-P1P2	985	1036	539	553
MRGBP_+_61427994.23-P1P2	659	625	291	278
MRGBP_+_61428016.23-P1P2	1820	1680	819	860
MRGBP_-_61427884.23-P1P2	735	810	429	409
MRGBP_-_61427962.23-P1P2	379	329	145	193
MRGPRD_+_68748396.23-ENST00000309106.3	0	0	0	0
MRGPRD_-_68748068.23-ENST00000309106.3	1068	967	861	1002
MRGPRD_-_68748132.23-ENST00000309106.3	588	610	658	561
MRGPRD_-_68748190.23-ENST00000309106.3	174	240	154	190
MRGPRD_-_68748426.23-ENST00000309106.3	1110	1103	983	934
MRGPRE_+_3253226.23-P1P2	183	168	181	223
MRGPRE_+_3253417.23-P1P2	405	383	389	421
MRGPRE_+_3253582.23-P1P2	310	213	198	356
MRGPRE_-_3253213.23-P1P2	923	831	822	874
MRGPRE_-_3253216.23-P1P2	584	525	734	592
MRGPRF_+_68780354.23-P1P2	357	275	274	267
MRGPRF_+_68780449.23-P1P2	218	164	198	291
MRGPRF_+_68780597.23-P1P2	478	411	392	436
MRGPRF_-_68780242.23-P1P2	565	505	352	323
MRGPRF_-_68780289.23-P1P2	297	266	267	239
MRGPRG_+_3239957.23-ENST00000332314.3	213	242	213	181
MRGPRG_-_3239587.23-ENST00000332314.3	504	556	600	651
MRGPRG_-_3239663.23-ENST00000332314.3	233	220	274	221
MRGPRG_-_3239964.23-ENST00000332314.3	354	305	340	375
MRGPRG_-_3240025.23-ENST00000332314.3	187	204	125	145
MRGPRX1_+_18960536.23-P1P2	285	270	334	297
MRGPRX1_+_18960751.23-P1P2	770	681	674	713
MRGPRX1_+_18960840.23-P1P2	173	203	157	250
MRGPRX1_-_18960611.23-P1P2	440	460	380	593
MRGPRX1_-_18960668.23-P1P2	496	483	369	485
MRGPRX2_+_19082011.23-P1P2	398	414	326	308
MRGPRX2_-_19081995.23-P1P2	798	717	654	612
MRGPRX2_-_19082217.23-P1P2	269	253	286	266
MRGPRX2_-_19082235.23-P1P2	642	716	734	640
MRGPRX2_-_19082239.23-P1P2	238	213	149	227
MRGPRX3_+_18154346.23-P1P2	179	224	198	186
MRGPRX3_+_18154477.23-P1P2	600	598	549	574
MRGPRX3_-_18154286.23-P1P2	452	411	470	376
MRGPRX3_-_18154697.23-P1P2	694	859	744	864
MRGPRX3_-_18154711.23-P1P2	1174	1130	1105	1146
MRGPRX4_+_18194635.23-ENST00000314254.3	342	333	329	353
MRGPRX4_+_18194809.23-ENST00000314254.3	222	242	250	209
MRGPRX4_-_18194523.23-ENST00000314254.3	1219	1162	1210	1231
MRGPRX4_-_18194526.23-ENST00000314254.3	231	300	249	197
MRGPRX4_-_18194715.23-ENST00000314254.3	403	433	367	425
MRI1_+_13875360.23-P1P2	570	489	513	569
MRI1_+_13875369.23-P1P2	1695	1500	1401	1385
MRI1_+_13875419.23-P1P2	1064	1075	1173	1081
MRI1_+_13875730.23-P1P2	1163	1170	1245	1096
MRI1_+_13875826.23-P1P2	790	772	829	869
MRM1_+_34958371.23-P1P2	248	208	220	189
MRM1_+_34958405.23-P1P2	529	535	528	456
MRM1_+_34958436.23-P1P2	486	541	151	175
MRM1_-_34958038.23-P1P2	351	367	187	202
MRM1_-_34958090.23-P1P2	633	581	688	590
MROH1_+_145215882.23-P1P2	545	428	433	442
MROH1_+_145216248.23-P1P2	66	44	99	125
MROH1_+_145216267.23-P1P2	1447	1435	1526	1404
MROH1_-_145215876.23-P1P2	202	175	204	190
MROH1_-_145215911.23-P1P2	0	0	0	0
MROH2A_+_234686959.23-ENST00000389758.3	175	211	177	218
MROH2A_+_234687045.23-ENST00000389758.3	328	279	267	233
MROH2A_-_234687208.23-ENST00000389758.3	424	465	497	372
MROH2A_-_234687241.23-ENST00000389758.3	396	311	385	306
MROH2A_-_234687412.23-ENST00000389758.3	704	668	665	760
MROH2B_+_41070925.23-P1P2	931	858	890	927
MROH2B_+_41070935.23-P1P2	269	244	233	162
MROH2B_-_41071010.23-P1P2	535	614	476	542
MROH2B_-_41071384.23-P1P2	274	252	257	286
MROH2B_-_41071389.23-P1P2	151	199	175	128
MROH5_+_142517240.23-P1P2	369	288	376	301
MROH5_+_142517268.23-P1P2	893	1035	956	961
MROH5_+_142517282.23-P1P2	56	75	44	33
MROH5_-_142517294.23-P1P2	150	149	180	138
MROH5_-_142517325.23-P1P2	835	922	937	895
MROH6_+_144650605.23-P2	221	200	269	175
MROH6_+_144651041.23-P2	0	0	0	0
MROH6_+_144654873.23-P1	367	334	413	424
MROH6_+_144654880.23-P1	235	190	216	186
MROH6_+_144654908.23-P1	359	265	325	408
MROH6_+_144654933.23-P1	257	325	263	335
MROH6_-_144651015.23-P2	253	349	209	247
MROH6_-_144651050.23-P2	362	369	380	302
MROH6_-_144651058.23-P2	223	172	131	183
MROH6_-_144654841.23-P1	816	835	959	834
MROH7_+_55107505.23-P1P2	244	210	256	324
MROH7_+_55107526.23-P1P2	410	383	443	405
MROH7_-_55107463.23-P1P2	536	485	526	530
MROH7_-_55107486.23-P1P2	163	169	176	131
MROH7_-_55107492.23-P1P2	432	340	479	363
MROH8_-_35807879.23-P1P2	338	370	311	318
MROH8_-_35807885.23-P1P2	343	340	398	405
MROH8_-_35807920.23-P1P2	327	338	323	437
MROH8_-_35807932.23-P1P2	1078	1030	1091	1157
MROH8_-_35807947.23-P1P2	436	426	428	394
MROH9_+_170904589.23-P1P2	70	64	90	77
MROH9_-_170904656.23-P1P2	373	408	438	384
MROH9_-_170904855.23-P1P2	45	42	67	55
MROH9_-_170904866.23-P1P2	629	546	572	577
MROH9_-_170904869.23-P1P2	334	320	357	388
MRO_+_48345826.23-P1P2	279	323	322	274
MRO_+_48345927.23-P1P2	610	538	656	716
MRO_+_48345972.23-P1P2	1040	1015	1043	924
MRO_+_48345990.23-P1P2	751	731	725	636
MRO_-_48345955.23-P1P2	893	760	763	817
MRP63_+_21750803.23-P1P2	222	214	112	168
MRP63_+_21751208.23-P1P2	709	781	870	651
MRP63_-_21750808.23-P1P2	441	424	109	112
MRP63_-_21751181.23-P1P2	674	724	548	666
MRP63_-_21751184.23-P1P2	242	258	258	197
MRPL10_+_45908467.23-P1P2	71	47	34	71
MRPL10_+_45908819.23-P1P2	349	312	257	315
MRPL10_-_45908866.23-P1P2	411	448	120	124
MRPL10_-_45908897.23-P1P2	370	371	128	116
MRPL10_-_45908914.23-P1P2	643	781	186	121
MRPL11_+_66205795.23-P1P2	326	298	382	377
MRPL11_+_66205856.23-P1P2	454	400	373	365
MRPL11_+_66205889.23-P1P2	346	375	331	301
MRPL11_+_66206073.23-P1P2	397	362	449	283
MRPL11_-_66206259.23-P1P2	855	894	445	341
MRPL12_+_79670446.23-P1P2	380	358	263	255
MRPL12_+_79670490.23-P1P2	332	343	355	292
MRPL12_+_79670494.23-P1P2	1213	1111	400	535
MRPL12_-_79670475.23-P1P2	1111	1085	931	987
MRPL12_-_79670886.23-P1P2	1122	1099	977	1121
MRPL13_+_121457337.23-P1P2	363	433	175	180
MRPL13_+_121457352.23-P1P2	366	356	154	145
MRPL13_+_121457360.23-P1P2	357	381	223	241
MRPL13_+_121457366.23-P1P2	444	529	280	299
MRPL13_-_121457311.23-P1P2	849	897	908	791
MRPL14_+_44095122.23-P1P2	296	380	233	123
MRPL14_+_44095129.23-P1P2	373	374	83	91
MRPL14_+_44095138.23-P1P2	277	311	75	63
MRPL14_+_44095148.23-P1P2	407	337	127	80
MRPL14_-_44094742.23-P1P2	143	174	147	149
MRPL15_+_55047877.23-P1P2	399	358	83	83
MRPL15_-_55047812.23-P1P2	338	315	171	109
MRPL15_-_55047861.23-P1P2	474	503	326	340
MRPL15_-_55047865.23-P1P2	386	379	397	427
MRPL15_-_55047869.23-P1P2	376	345	310	305
MRPL16_+_59578159.23-P1P2	497	486	273	238
MRPL16_+_59578187.23-P1P2	474	358	71	84
MRPL16_+_59578213.23-P1P2	551	416	479	462
MRPL16_-_59578174.23-P1P2	228	273	75	134
MRPL16_-_59578202.23-P1P2	207	189	41	38
MRPL17_+_6704366.23-P1P2	508	485	474	541
MRPL17_+_6704492.23-P1P2	379	407	121	128
MRPL17_+_6704545.23-P1P2	308	292	164	133
MRPL17_-_6704479.23-P1P2	232	313	104	63
MRPL17_-_6704491.23-P1P2	592	510	158	236
MRPL18_+_160211533.23-P1P2	663	588	386	494
MRPL18_-_160210964.23-P1P2	369	356	373	439
MRPL18_-_160211509.23-P1P2	444	397	155	190
MRPL18_-_160211527.23-P1P2	593	513	275	274
MRPL18_-_160211591.23-P1P2	447	429	306	298
MRPL19_+_75874011.23-P1P2	278	277	83	79
MRPL19_+_75874030.23-P1P2	389	460	188	285
MRPL19_+_75874324.23-P1P2	407	389	387	416
MRPL19_+_75874356.23-P1P2	599	654	463	630
MRPL19_-_75874434.23-P1P2	337	345	373	390
MRPL1_-_78784008.23-P1P2	222	230	170	216
MRPL1_-_78784027.23-P1P2	331	230	189	183
MRPL1_-_78784033.23-P1P2	265	246	184	231
MRPL1_-_78784241.23-P1P2	255	288	179	192
MRPL1_-_78784355.23-P1P2	603	680	574	761
MRPL20_+_1342447.23-P1P2	228	284	154	168
MRPL20_+_1342458.23-P1P2	168	159	63	69
MRPL20_+_1342645.23-P1P2	700	793	290	249
MRPL20_-_1342244.23-P1P2	288	308	276	252
MRPL20_-_1342598.23-P1P2	392	394	78	96
MRPL21_+_68671101.23-P1P2	945	880	940	1035
MRPL21_+_68671238.23-P1P2	294	336	243	276
MRPL21_-_68670836.23-P1P2	627	632	513	545
MRPL21_-_68671252.23-P1P2	273	335	319	283
MRPL21_-_68671264.23-P1P2	287	234	110	183
MRPL22_-_154320643.23-P1P2	357	317	98	48
MRPL22_-_154320673.23-P1P2	471	421	127	53
MRPL22_-_154320676.23-P1P2	265	356	76	43
MRPL22_-_154320689.23-P1P2	473	450	87	98
MRPL22_-_154320698.23-P1P2	428	486	64	48
MRPL23_+_1968644.23-P1P2	750	719	735	756
MRPL23_+_1968754.23-P1P2	540	568	481	483
MRPL23_-_1968595.23-P1P2	548	397	278	224
MRPL23_-_1968618.23-P1P2	512	504	514	623
MRPL23_-_1968965.23-P1P2	278	276	203	194
MRPL24_+_156710677.23-P1P2	574	550	514	507
MRPL24_+_156710843.23-P1P2	501	462	88	146
MRPL24_-_156710818.23-P1P2	336	343	277	344
MRPL24_-_156710828.23-P1P2	175	146	83	67
MRPL24_-_156710833.23-P1P2	274	268	86	119
MRPL27_+_48450465.23-P1P2	484	456	172	293
MRPL27_+_48450484.23-P1P2	975	915	1020	763
MRPL27_+_48450521.23-P1P2	544	539	206	182
MRPL27_-_48450363.23-P1P2	372	368	179	133
MRPL27_-_48450502.23-P1P2	649	708	278	219
MRPL28_+_419798.23-P1P2	139	182	144	172
MRPL28_+_420077.23-P1P2	483	420	401	497
MRPL28_+_420118.23-P1P2	231	246	141	242
MRPL28_+_420179.23-P1P2	470	465	504	495
MRPL28_-_420521.23-P1P2	755	761	1032	707
MRPL2_+_43027129.23-P1P2	376	315	119	136
MRPL2_+_43027142.23-P1P2	410	433	136	149
MRPL2_-_43026763.23-P1P2	472	515	462	482
MRPL2_-_43027048.23-P1P2	295	240	195	239
MRPL2_-_43027114.23-P1P2	249	279	87	129
MRPL30_+_99771478.23-P2	1136	1220	1134	1147
MRPL30_+_99797842.23-P1	746	669	477	536
MRPL30_-_99771488.23-P2	155	94	65	78
MRPL30_-_99771495.23-P2	469	479	464	587
MRPL30_-_99771504.23-P2	1465	1503	1347	1362
MRPL30_-_99771518.23-P2	1476	1531	1537	1597
MRPL30_-_99797623.23-P1	206	221	65	102
MRPL30_-_99797679.23-P1	59	58	5	30
MRPL30_-_99797712.23-P1	331	272	98	107
MRPL30_-_99797730.23-P1	528	588	80	85
MRPL32_+_42972018.23-P1P2	254	295	99	65
MRPL32_+_42972203.23-P1P2	608	604	479	492
MRPL32_+_42972321.23-P1P2	604	537	623	539
MRPL32_-_42971954.23-P1P2	523	533	430	490
MRPL32_-_42972023.23-P1P2	341	374	134	99
MRPL33_+_27994628.23-P1P2	279	267	27	18
MRPL33_+_27994649.23-P1P2	258	273	87	33
MRPL33_+_27994654.23-P1P2	264	235	36	41
MRPL33_-_27994633.23-P1P2	26	67	8	1
MRPL33_-_27995032.23-P1P2	478	438	238	312
MRPL34_+_17416659.23-P1P2	364	279	71	82
MRPL34_+_17416720.23-P1P2	226	222	70	46
MRPL34_-_17416686.23-P1P2	368	452	81	115
MRPL34_-_17416729.23-P1P2	498	577	79	115
MRPL34_-_17417112.23-P1P2	312	335	189	167
MRPL35_+_86426595.23-P1P2	453	491	93	88
MRPL35_+_86426829.23-P1P2	574	474	295	226
MRPL35_+_86426951.23-P1P2	210	253	106	81
MRPL35_+_86426982.23-P1P2	243	225	285	251
MRPL35_-_86426601.23-P1P2	393	513	49	67
MRPL36_+_1799899.23-P1P2	321	338	82	80
MRPL36_+_1799933.23-P1P2	654	649	565	475
MRPL36_-_1799895.23-P1P2	442	441	85	145
MRPL36_-_1799908.23-P1P2	258	218	60	66
MRPL36_-_1799952.23-P1P2	452	355	303	221
MRPL37_+_54666091.23-P1P2	382	281	199	239
MRPL37_-_54665877.23-P1P2	418	371	171	210
MRPL37_-_54665880.23-P1P2	180	188	169	132
MRPL37_-_54665902.23-P1P2	288	263	78	57
MRPL37_-_54665919.23-P1P2	616	537	167	276
MRPL38_+_73900597.23-P1P2	597	565	642	654
MRPL38_+_73900952.23-P1P2	512	507	141	186
MRPL38_-_73900525.23-P1P2	471	402	452	524
MRPL38_-_73900946.23-P1P2	315	297	156	164
MRPL38_-_73900966.23-P1P2	547	458	266	290
MRPL39_+_26979728.23-P1P2	675	481	203	198
MRPL39_+_26979780.23-P1P2	481	517	95	97
MRPL39_+_26979783.23-P1P2	584	564	226	104
MRPL39_-_26979381.23-P1P2	678	696	748	712
MRPL39_-_26979393.23-P1P2	503	498	476	370
MRPL3_+_131221568.23-P1P2	324	317	309	247
MRPL3_+_131221603.23-P1P2	682	709	515	492
MRPL3_+_131221739.23-P1P2	306	384	243	281
MRPL3_+_131221785.23-P1P2	385	418	121	103
MRPL3_-_131221766.23-P1P2	416	431	155	159
MRPL40_+_19420075.23-P1P2	349	323	90	115
MRPL40_+_19420084.23-P1P2	676	601	698	695
MRPL40_+_19420118.23-P1P2	196	185	268	396
MRPL40_+_19420292.23-P1P2	443	405	352	397
MRPL40_-_19420129.23-P1P2	580	495	457	416
MRPL41_+_140446746.23-P1P2	372	390	347	313
MRPL41_+_140446765.23-P1P2	297	276	293	299
MRPL41_+_140446785.23-P1P2	350	350	424	459
MRPL41_-_140446382.23-P1P2	440	427	115	106
MRPL41_-_140446416.23-P1P2	261	360	106	129
MRPL42_+_93861322.23-P1P2	163	181	14	26
MRPL42_+_93861341.23-P1P2	273	233	44	30
MRPL42_+_93861349.23-P1P2	245	190	183	165
MRPL42_+_93861513.23-P1P2	495	510	444	522
MRPL42_-_93861330.23-P1P2	386	495	70	46
MRPL43_+_102746983.23-P1P2	652	596	582	603
MRPL43_+_102747000.23-P1P2	475	502	239	332
MRPL43_+_102747004.23-P1P2	379	384	196	253
MRPL43_+_102747166.23-P1P2	604	530	487	412
MRPL43_-_102747237.23-P1P2	367	440	161	199
MRPL44_+_224822354.23-P1P2	238	295	176	168
MRPL44_+_224822358.23-P1P2	452	565	541	353
MRPL44_-_224822384.23-P1P2	102	61	76	42
MRPL44_-_224822418.23-P1P2	483	414	422	347
MRPL44_-_224822562.23-P1P2	156	131	158	181
MRPL45_+_36453159.23-P1P2	302	381	205	233
MRPL45_+_36453241.23-P1P2	890	880	1017	864
MRPL45_-_36453211.23-P1P2	484	551	447	438
MRPL45_-_36453272.23-P1P2	636	626	760	719
MRPL45_-_36453658.23-P1P2	421	413	334	387
MRPL46_+_89010538.23-P1P2	266	219	66	134
MRPL46_+_89010571.23-P1P2	206	210	68	38
MRPL46_+_89010575.23-P1P2	372	387	144	117
MRPL46_+_89010587.23-P1P2	302	339	119	82
MRPL46_-_89010016.23-P1P2	377	349	408	315
MRPL47_+_179322021.23-P1P2	679	703	706	758
MRPL47_+_179322181.23-P1P2	595	589	581	556
MRPL47_+_179322443.23-P1P2	336	297	208	262
MRPL47_-_179322213.23-P1P2	358	343	373	346
MRPL47_-_179322353.23-P1P2	375	355	339	419
MRPL48_+_73498930.23-P1P2	655	565	302	280
MRPL48_+_73498949.23-P1P2	207	269	77	42
MRPL48_-_73498962.23-P1P2	1002	1120	1036	852
MRPL48_-_73499015.23-P1P2	577	629	613	594
MRPL48_-_73499345.23-P1P2	729	823	803	720
MRPL49_+_64889828.23-P1P2	334	323	55	94
MRPL49_+_64889861.23-P1P2	455	437	357	265
MRPL49_-_64889770.23-P1P2	1115	943	966	945
MRPL49_-_64889803.23-P1P2	304	292	119	76
MRPL49_-_64890072.23-P1P2	697	751	586	628
MRPL4_+_10362971.23-P1P2	312	328	139	120
MRPL4_-_10362649.23-P1P2	827	761	935	972
MRPL4_-_10362915.23-P1P2	251	269	231	240
MRPL4_-_10362991.23-P1P2	351	360	164	163
MRPL4_-_10363153.23-P1P2	580	492	498	496
MRPL50_+_104160649.23-P1P2	292	238	155	135
MRPL50_+_104160669.23-P1P2	402	480	529	492
MRPL50_+_104160852.23-P1P2	424	341	115	106
MRPL50_+_104160904.23-P1P2	521	439	253	243
MRPL50_-_104160700.23-P1P2	528	436	291	284
MRPL51_+_6602410.23-P1P2	460	434	72	86
MRPL51_+_6602514.23-P1P2	393	463	441	576
MRPL51_+_6602629.23-P1P2	647	665	806	770
MRPL51_-_6602409.23-P1P2	400	353	68	90
MRPL51_-_6602420.23-P1P2	199	276	213	116
MRPL52_+_23299052.23-P1P2	443	375	303	286
MRPL52_+_23299170.23-P1P2	515	553	483	433
MRPL52_-_23299168.23-P1P2	440	355	217	181
MRPL52_-_23299296.23-P1P2	529	489	414	342
MRPL52_-_23299478.23-P1P2	538	511	560	668
MRPL53_+_74699783.23-P1P2	471	468	325	332
MRPL53_+_74699798.23-P1P2	243	320	215	255
MRPL53_-_74699312.23-P1P2	530	474	487	427
MRPL53_-_74699602.23-P1P2	427	414	401	367
MRPL53_-_74699616.23-P1P2	672	608	403	350
MRPL54_+_3762712.23-P1P2	700	677	134	138
MRPL54_+_3762727.23-P1P2	506	457	158	149
MRPL54_-_3762701.23-P1P2	300	276	328	249
MRPL54_-_3763119.23-P1P2	559	506	493	473
MRPL54_-_3763154.23-P1P2	359	247	239	304
MRPL55_+_228296795.23-P1P2	449	501	437	498
MRPL55_+_228296909.23-P1P2	543	479	314	184
MRPL55_-_228296915.23-P1P2	443	380	368	423
MRPL55_-_228296929.23-P1P2	277	286	83	32
MRPL55_-_228296953.23-P1P2	409	381	136	151
MRPL9_+_151735862.23-P1P2	409	452	128	114
MRPL9_+_151735926.23-P1P2	281	315	181	138
MRPL9_-_151735944.23-P1P2	311	311	268	272
MRPL9_-_151735963.23-P1P2	826	830	701	735
MRPL9_-_151735983.23-P1P2	687	615	267	444
MRPS10_+_42185521.23-P1P2	508	568	247	271
MRPS10_+_42185527.23-P1P2	217	186	71	59
MRPS10_+_42185532.23-P1P2	299	335	101	141
MRPS10_+_42185580.23-P1P2	197	212	89	110
MRPS10_+_42185601.23-P1P2	352	327	392	372
MRPS11_+_89011027.23-P1P2	288	254	113	166
MRPS11_+_89011306.23-P1P2	232	187	152	147
MRPS11_-_89010934.23-P1P2	548	483	122	100
MRPS11_-_89010954.23-P1P2	295	292	123	104
MRPS11_-_89010969.23-P1P2	703	652	245	168
MRPS12_+_39421616.23-P1P2	81	108	20	11
MRPS12_+_39421621.23-P1P2	531	570	220	191
MRPS12_-_39421628.23-P1P2	664	618	196	136
MRPS12_-_39421654.23-P1P2	657	728	221	185
MRPS12_-_39421811.23-P1P2	315	279	239	280
MRPS14_+_174992137.23-P1P2	688	714	697	655
MRPS14_+_174992537.23-P1P2	436	433	157	105
MRPS14_-_174992379.23-P1P2	158	132	68	62
MRPS14_-_174992444.23-P1P2	403	348	84	97
MRPS14_-_174992536.23-P1P2	390	370	73	114
MRPS15_+_36929534.23-P1P2	172	169	237	170
MRPS15_+_36929805.23-P1P2	646	611	326	326
MRPS15_+_36929911.23-P1P2	268	305	309	306
MRPS15_+_36929914.23-P1P2	438	372	89	83
MRPS15_-_36929948.23-P1P2	551	590	180	214
MRPS16_+_75012183.23-P1P2	576	677	515	550
MRPS16_+_75012360.23-P1P2	841	742	427	298
MRPS16_-_75012231.23-P1P2	820	712	695	776
MRPS16_-_75012310.23-P1P2	59	62	52	76
MRPS16_-_75012351.23-P1P2	524	511	383	407
MRPS17_+_56019547.23-P1P2	637	731	214	200
MRPS17_-_56019617.23-P1P2	385	358	64	83
MRPS17_-_56019623.23-P1P2	336	444	191	184
MRPS17_-_56019638.23-P1P2	418	436	77	86
MRPS17_-_56019641.23-P1P2	510	541	58	128
MRPS18A_+_43655136.23-P1P2	831	924	783	1041
MRPS18A_+_43655465.23-P1P2	467	475	82	98
MRPS18A_+_43655477.23-P1P2	702	672	170	252
MRPS18A_-_43655340.23-P1P2	593	644	430	361
MRPS18A_-_43655471.23-P1P2	368	374	115	79
MRPS18B_+_30585228.23-P1P2	543	570	495	433
MRPS18B_+_30585664.23-P1P2	665	595	115	191
MRPS18B_+_30585681.23-P1P2	137	95	26	16
MRPS18B_-_30585645.23-P1P2	592	494	431	429
MRPS18B_-_30585648.23-P1P2	341	346	175	134
MRPS18C_+_84377093.23-P1P2	427	428	383	346
MRPS18C_+_84377228.23-P1P2	858	895	1027	986
MRPS18C_-_84377162.23-P1P2	471	420	263	269
MRPS18C_-_84377189.23-P1P2	450	448	332	334
MRPS18C_-_84377330.23-P1P2	477	414	268	262
MRPS21_+_150266286.23-P1P2	313	309	214	188
MRPS21_-_150266297.23-P1P2	477	552	62	81
MRPS21_-_150266318.23-P1P2	184	161	22	21
MRPS21_-_150266323.23-P1P2	181	204	10	5
MRPS21_-_150266334.23-P1P2	361	368	39	70
MRPS22_+_139062874.23-P1P2	707	620	674	603
MRPS22_+_139063052.23-P1P2	515	469	425	558
MRPS22_+_139063237.23-P1P2	372	395	437	350
MRPS22_-_139062922.23-P1P2	227	198	92	95
MRPS22_-_139063390.23-P1P2	716	615	637	629
MRPS23_+_55927342.23-P1P2	467	380	168	157
MRPS23_+_55927363.23-P1P2	481	455	98	75
MRPS23_+_55927367.23-P1P2	419	388	52	61
MRPS23_-_55927348.23-P1P2	512	513	190	226
MRPS23_-_55927421.23-P1P2	426	358	350	347
MRPS24_+_43909011.23-P1P2	326	290	221	156
MRPS24_+_43909061.23-P1P2	275	326	80	117
MRPS24_+_43909071.23-P1P2	563	512	594	475
MRPS24_+_43909087.23-P1P2	189	125	65	48
MRPS24_-_43909060.23-P1P2	575	502	73	115
MRPS25_-_15106333.23-P1P2	155	148	131	78
MRPS25_-_15106714.23-P1P2	506	566	238	217
MRPS25_-_15106759.23-P1P2	345	436	94	85
MRPS25_-_15106779.23-P1P2	424	466	195	145
MRPS25_-_15106790.23-P1P2	236	288	45	84
MRPS26_+_3026693.23-P1P2	497	536	97	132
MRPS26_+_3026767.23-P1P2	612	523	617	507
MRPS26_+_3027101.23-P1P2	495	567	545	456
MRPS26_-_3027147.23-P1P2	481	483	539	436
MRPS26_-_3027150.23-P1P2	509	560	528	549
MRPS27_+_71616027.23-P1P2	479	471	220	143
MRPS27_-_71615969.23-P1P2	561	658	299	331
MRPS27_-_71615981.23-P1P2	286	295	65	71
MRPS27_-_71616037.23-P1P2	615	568	231	279
MRPS27_-_71616040.23-P1P2	765	712	361	346
MRPS28_+_80941913.23-P1P2	544	573	584	491
MRPS28_+_80941956.23-P1P2	315	390	390	408
MRPS28_+_80942309.23-P1P2	375	436	281	286
MRPS28_+_80942476.23-P1P2	628	649	634	591
MRPS28_-_80942263.23-P1P2	384	351	402	276
MRPS2_+_138392554.23-P1P2	354	344	169	96
MRPS2_+_138392936.23-P1P2	269	316	257	232
MRPS2_-_138391853.23-P1P2	516	390	439	506
MRPS2_-_138392969.23-P1P2	385	300	325	373
MRPS2_-_138392979.23-P1P2	777	870	805	718
MRPS30_+_44809088.23-P1P2	317	260	192	194
MRPS30_+_44809137.23-P1P2	401	405	301	380
MRPS30_-_44809067.23-P1P2	508	493	455	486
MRPS30_-_44809070.23-P1P2	595	465	265	306
MRPS30_-_44809084.23-P1P2	398	382	453	515
MRPS31_+_41345107.23-P1P2	439	394	155	143
MRPS31_+_41345324.23-P1P2	593	522	601	506
MRPS31_-_41344914.23-P1P2	229	167	150	118
MRPS31_-_41345090.23-P1P2	540	496	394	373
MRPS31_-_41345096.23-P1P2	466	539	202	246
MRPS33_+_140714704.23-P1P2	293	265	66	52
MRPS33_+_140714709.23-P1P2	306	289	80	104
MRPS33_+_140714724.23-P1P2	241	242	50	65
MRPS33_+_140714729.23-P1P2	328	335	123	83
MRPS33_+_140714758.23-P1P2	275	223	74	77
MRPS34_+_1822691.23-P1P2	450	497	382	381
MRPS34_+_1823083.23-P1P2	439	428	257	321
MRPS34_+_1823093.23-P1P2	282	296	286	203
MRPS34_-_1822707.23-P1P2	163	148	127	97
MRPS34_-_1823160.23-P1P2	475	466	466	394
MRPS35_+_27863727.23-P1P2	329	279	185	143
MRPS35_+_27863793.23-P1P2	105	100	81	126
MRPS35_-_27863821.23-P1P2	614	565	267	304
MRPS35_-_27863957.23-P1P2	701	711	662	678
MRPS35_-_27863968.23-P1P2	223	214	125	145
MRPS36_+_68513593.23-P1P2	673	559	497	629
MRPS36_+_68513602.23-P1P2	500	539	381	358
MRPS36_+_68513628.23-P1P2	477	502	525	532
MRPS36_+_68513805.23-P1P2	383	430	382	460
MRPS36_-_68513837.23-P1P2	332	348	376	349
MRPS5_+_95787481.23-P1P2	288	250	90	83
MRPS5_+_95787523.23-P1P2	420	393	108	47
MRPS5_-_95787158.23-P1P2	619	611	674	697
MRPS5_-_95787353.23-P1P2	255	228	151	153
MRPS5_-_95787540.23-P1P2	149	121	18	49
MRPS6_+_35445839.23-P1P2	332	230	80	106
MRPS6_+_35445887.23-P1P2	353	368	73	81
MRPS6_+_35445895.23-P1P2	525	555	509	469
MRPS6_-_35445902.23-P1P2	724	722	588	512
MRPS6_-_35446284.23-P1P2	880	849	824	892
MRPS7_+_73257988.23-P1P2	267	304	248	173
MRPS7_+_73258006.23-P1P2	188	187	130	94
MRPS7_+_73258356.23-P1P2	410	404	331	315
MRPS7_-_73258016.23-P1P2	346	293	102	104
MRPS7_-_73258021.23-P1P2	284	233	100	61
MRPS9_+_105654539.23-P1P2	241	234	27	56
MRPS9_+_105654559.23-P1P2	219	192	39	52
MRPS9_+_105654569.23-P1P2	580	556	109	126
MRPS9_-_105654556.23-P1P2	290	266	46	48
MRPS9_-_105654578.23-P1P2	227	269	31	23
MRRF_+_125027173.23-P1P2	505	507	474	543
MRRF_+_125027225.23-P1P2	212	219	205	208
MRRF_-_125027245.23-P1P2	224	217	264	189
MRRF_-_125027588.23-P1P2	550	460	458	427
MRRF_-_125027609.23-P1P2	304	288	173	248
MRS2_+_24403282.23-P1P2	373	309	303	257
MRS2_+_24403325.23-P1P2	612	639	622	667
MRS2_-_24403180.23-P1P2	461	500	463	405
MRS2_-_24403194.23-P1P2	274	322	327	300
MRS2_-_24403240.23-P1P2	297	293	301	264
MRTO4_+_19578309.23-P1P2	553	524	545	570
MRTO4_+_19578379.23-P1P2	1055	1011	980	1012
MRTO4_-_19578357.23-P1P2	156	170	305	302
MRTO4_-_19578360.23-P1P2	416	415	411	393
MRTO4_-_19578370.23-P1P2	371	418	151	154
MRVI1_+_10715027.23-P1P2	249	249	262	245
MRVI1_-_10714652.23-P1P2	375	380	351	425
MRVI1_-_10714667.23-P1P2	472	505	601	433
MRVI1_-_10714675.23-P1P2	386	385	391	472
MRVI1_-_10714844.23-P1P2	171	200	107	133
MS4A10_+_60552881.23-P1P2	205	258	263	287
MS4A10_+_60553203.23-P1P2	112	186	128	116
MS4A10_+_60553214.23-P1P2	445	391	348	401
MS4A10_-_60552849.23-P1P2	353	473	501	478
MS4A10_-_60552926.23-P1P2	120	150	170	82
MS4A12_+_60260307.23-P1P2	458	501	452	442
MS4A12_+_60260369.23-P1P2	739	787	808	682
MS4A12_-_60260248.23-P1P2	30	35	31	29
MS4A12_-_60260256.23-P1P2	609	621	653	710
MS4A12_-_60260360.23-P1P2	1564	1621	1721	1606
MS4A13_+_60282852.23-P1P2	650	649	611	771
MS4A13_+_60282880.23-P1P2	35	24	35	46
MS4A13_+_60283297.23-P1P2	591	524	641	404
MS4A13_-_60282925.23-P1P2	260	290	342	325
MS4A13_-_60283138.23-P1P2	510	451	491	395
MS4A14_+_60146031.23-P1P2	573	696	616	594
MS4A14_+_60146083.23-P1P2	153	139	156	196
MS4A14_+_60146446.23-P1P2	1861	1927	1861	1874
MS4A14_-_60146003.23-P1P2	136	178	136	130
MS4A14_-_60146045.23-P1P2	151	132	121	208
MS4A15_+_60535016.23-P1P2	182	212	203	277
MS4A15_+_60535031.23-P1P2	116	133	83	57
MS4A15_+_60535034.23-P1P2	64	45	24	55
MS4A15_-_60535045.23-P1P2	259	284	277	279
MS4A15_-_60535081.23-P1P2	381	433	406	380
MS4A18_+_60496860.23-ENST00000398983.2	232	239	328	346
MS4A18_+_60496876.23-ENST00000398983.2	445	495	528	416
MS4A18_+_60497136.23-ENST00000398983.2	212	212	233	223
MS4A18_+_60501072.23-ENST00000529108.1	529	540	559	542
MS4A18_+_60501082.23-ENST00000529108.1	691	609	638	621
MS4A18_+_60501391.23-ENST00000529108.1	573	580	488	470
MS4A18_-_60496807.23-ENST00000398983.2	234	223	278	206
MS4A18_-_60497258.23-ENST00000398983.2	303	277	368	415
MS4A18_-_60501025.23-ENST00000529108.1	70	62	99	44
MS4A18_-_60501357.23-ENST00000529108.1	276	311	271	283
MS4A1_+_60223356.23-P1P2	319	360	358	368
MS4A1_+_60223379.23-P1P2	278	295	311	304
MS4A1_+_60223388.23-P1P2	336	342	317	319
MS4A1_-_60223423.23-P1P2	322	275	321	209
MS4A1_-_60223562.23-P1P2	190	179	207	153
MS4A2_+_59856151.23-P1P2	15	19	10	0
MS4A2_+_59856276.23-P1P2	251	244	244	198
MS4A2_-_59856359.23-P1P2	228	149	189	176
MS4A2_-_59856581.23-P1P2	93	107	97	63
MS4A2_-_59856606.23-P1P2	425	418	347	422
MS4A3_+_59824192.23-P1P2	188	241	253	225
MS4A3_+_59824205.23-P1P2	360	347	335	321
MS4A3_+_59824208.23-P1P2	839	886	889	985
MS4A3_-_59824177.23-P1P2	0	0	0	0
MS4A3_-_59824180.23-P1P2	347	348	403	364
MS4A4A_+_60048136.23-P1P2	7	8	10	0
MS4A4A_+_60048142.23-P1P2	842	925	775	973
MS4A4A_+_60048210.23-P1P2	124	156	70	109
MS4A4A_+_60048505.23-P1P2	870	906	818	732
MS4A4A_-_60048106.23-P1P2	291	234	263	249
MS4A4E_+_60010213.23-P1P2	490	464	502	534
MS4A4E_+_60010238.23-P1P2	384	369	357	358
MS4A4E_+_60010561.23-P1P2	138	129	106	53
MS4A4E_-_60010408.23-P1P2	0	0	0	0
MS4A4E_-_60010476.23-P1P2	585	499	525	467
MS4A5_+_60197106.23-P1P2	376	393	359	271
MS4A5_+_60197121.23-P1P2	591	526	454	534
MS4A5_+_60197136.23-P1P2	488	496	562	529
MS4A5_+_60197142.23-P1P2	317	376	257	270
MS4A5_-_60197477.23-P1P2	448	436	505	464
MS4A6A_+_59950516.23-P1P2	879	755	852	904
MS4A6A_+_59950537.23-P1P2	760	822	760	859
MS4A6A_+_59950561.23-P1P2	1620	1593	1635	1476
MS4A6A_-_59950494.23-P1P2	289	268	250	273
MS4A6A_-_59950526.23-P1P2	251	195	198	170
MS4A6E_+_60102592.23-P1P2	1020	1051	968	1034
MS4A6E_+_60102890.23-P1P2	891	961	928	1016
MS4A6E_-_60102494.23-P1P2	42	37	54	27
MS4A6E_-_60102513.23-P1P2	201	187	175	129
MS4A6E_-_60102552.23-P1P2	291	426	317	394
MS4A7_+_60146031.23-P1P2	573	696	616	594
MS4A7_+_60146083.23-P1P2	153	139	156	196
MS4A7_+_60146446.23-P1P2	1861	1927	1861	1874
MS4A7_-_60146003.23-P1P2	136	178	136	130
MS4A7_-_60146045.23-P1P2	151	132	121	208
MS4A8_+_60467497.23-P1P2	544	469	464	459
MS4A8_+_60467518.23-P1P2	1090	909	987	1052
MS4A8_-_60467333.23-P1P2	298	320	294	249
MS4A8_-_60467340.23-P1P2	227	218	252	189
MS4A8_-_60467531.23-P1P2	567	425	518	482
MSANTD1_+_3250916.23-P1P2	282	267	280	279
MSANTD1_+_3250943.23-P1P2	31	46	57	63
MSANTD1_+_3250946.23-P1P2	38	57	89	36
MSANTD1_+_3251325.23-P1P2	255	243	169	167
MSANTD1_-_3251305.23-P1P2	253	266	218	298
MSANTD2_+_124670098.23-P1P2	574	566	534	581
MSANTD2_-_124669845.23-P1P2	88	49	53	122
MSANTD2_-_124670043.23-P1P2	122	128	98	102
MSANTD2_-_124670266.23-P1P2	912	814	1018	914
MSANTD2_-_124670533.23-P1P2	290	276	444	456
MSANTD3-TMEFF1_+_103204632.23-P1P2	488	472	355	538
MSANTD3-TMEFF1_+_103204654.23-P1P2	46	59	59	48
MSANTD3-TMEFF1_-_103204216.23-P1P2	115	111	123	120
MSANTD3-TMEFF1_-_103204601.23-P1P2	102	133	144	76
MSANTD3-TMEFF1_-_103204638.23-P1P2	241	197	276	218
MSANTD3_+_103189837.23-P1P2	210	173	205	208
MSANTD3_+_103189873.23-P1P2	360	355	311	276
MSANTD3_+_103189896.23-P1P2	1390	1288	1204	1064
MSANTD3_-_103189493.23-P1P2	420	355	392	393
MSANTD3_-_103189499.23-P1P2	167	148	86	81
MSANTD4_+_105892893.23-P1P2	340	345	326	265
MSANTD4_-_105892869.23-P1P2	561	649	607	669
MSANTD4_-_105892935.23-P1P2	1191	1263	1140	1029
MSANTD4_-_105892948.23-P1P2	968	912	777	906
MSANTD4_-_105892962.23-P1P2	928	900	895	968
MSC_+_72755872.23-P1P2	390	419	346	432
MSC_+_72756086.23-P1P2	1232	1406	1328	1222
MSC_-_72756626.23-P1P2	600	554	707	678
MSC_-_72756725.23-P1P2	561	492	530	532
MSC_-_72756751.23-P1P2	364	376	346	324
MSGN1_+_17997814.23-P1P2	931	966	874	987
MSGN1_+_17997927.23-P1P2	703	608	552	528
MSGN1_-_17997944.23-P1P2	945	913	900	853
MSGN1_-_17998144.23-P1P2	394	494	317	344
MSGN1_-_17998159.23-P1P2	573	468	472	443
MSH2_+_47630682.23-P1P2	410	441	349	354
MSH2_+_47630740.23-P1P2	542	515	552	598
MSH2_-_47630319.23-P1P2	67	56	62	53
MSH2_-_47630333.23-P1P2	535	553	530	525
MSH2_-_47630382.23-P1P2	286	231	259	307
MSH3_+_79950514.23-P1P2	567	579	572	512
MSH3_+_79950539.23-P1P2	17	20	24	63
MSH3_+_79950544.23-P1P2	444	377	462	368
MSH3_-_79950488.23-P1P2	754	821	843	713
MSH3_-_79950881.23-P1P2	745	611	706	625
MSH4_+_76262580.23-P1P2	568	597	500	571
MSH4_+_76262635.23-P1P2	599	557	592	607
MSH4_-_76262623.23-P1P2	395	334	371	435
MSH4_-_76262972.23-P1P2	804	703	629	681
MSH4_-_76262980.23-P1P2	565	552	560	566
MSH5_+_31707820.23-P1P2	513	507	426	401
MSH5_+_31708164.23-P1P2	1023	977	1136	974
MSH5_+_31708167.23-P1P2	741	705	322	367
MSH5_+_31708205.23-P1P2	406	488	356	431
MSH5_+_31708208.23-P1P2	419	421	503	450
MSH6_+_48010278.23-P1P2	599	549	591	614
MSH6_-_48010319.23-P1P2	684	690	533	547
MSH6_-_48010349.23-P1P2	391	499	508	516
MSH6_-_48010354.23-P1P2	584	546	532	461
MSH6_-_48010753.23-P1P2	369	441	267	241
MSI1_+_120806598.23-P1P2	408	380	464	352
MSI1_+_120806658.23-P1P2	544	444	606	589
MSI1_-_120806545.23-P1P2	499	462	462	390
MSI1_-_120806897.23-P1P2	425	381	398	324
MSI1_-_120806970.23-P1P2	337	348	372	348
MSI2_+_55333914.23-P1P2	754	709	815	722
MSI2_-_55333973.23-P1P2	442	428	470	542
MSI2_-_55333987.23-P1P2	373	356	382	387
MSI2_-_55334035.23-P1P2	337	327	396	340
MSI2_-_55334134.23-P1P2	423	405	472	393
MSL1_+_38278860.23-P1P2	563	507	512	585
MSL1_+_38278902.23-P1P2	216	144	116	141
MSL1_-_38278573.23-P1P2	248	214	167	239
MSL1_-_38278611.23-P1P2	64	73	61	57
MSL1_-_38278946.23-P1P2	431	410	481	390
MSL2_+_135914758.23-P1P2	896	852	768	769
MSL2_+_135914798.23-P1P2	491	444	499	357
MSL2_+_135915118.23-P1P2	369	283	313	315
MSL2_+_135915144.23-P1P2	1338	1375	1243	1317
MSL2_+_135915147.23-P1P2	488	408	446	439
MSL3_+_11776346.23-P1P2	217	239	115	149
MSL3_+_11776722.23-P1P2	366	335	270	297
MSL3_+_11776759.23-P1P2	464	430	290	301
MSL3_-_11776398.23-P1P2	356	391	348	329
MSL3_-_11776787.23-P1P2	445	450	362	429
MSLN_+_811185.23-P1P2	215	216	269	192
MSLN_+_811535.23-P1P2	297	211	284	252
MSLN_+_811542.23-P1P2	455	472	500	519
MSLN_-_811145.23-P1P2	416	403	446	478
MSLN_-_811153.23-P1P2	586	638	711	673
MSMB_+_51549555.23-P1	320	323	311	409
MSMB_+_51549969.23-P1	272	333	317	289
MSMB_+_51555707.23-P2	248	291	302	310
MSMB_+_51555761.23-P2	532	603	582	691
MSMB_+_51555764.23-P2	671	646	672	713
MSMB_-_51549567.23-P1	41	57	56	38
MSMB_-_51549591.23-P1	371	401	315	368
MSMB_-_51550019.23-P1	245	235	226	214
MSMB_-_51555821.23-P2	172	175	258	180
MSMB_-_51555846.23-P2	443	395	394	409
MSMO1_+_166248875.23-P1P2	482	451	432	547
MSMO1_+_166248890.23-P1P2	634	511	571	548
MSMO1_-_166248856.23-P1P2	381	315	523	408
MSMO1_-_166248860.23-P1P2	412	448	339	461
MSMO1_-_166248886.23-P1P2	250	251	211	315
MSMP_+_35754246.23-P1P2	95	84	40	64
MSMP_-_35753792.23-P1P2	381	421	270	344
MSMP_-_35753813.23-P1P2	578	623	676	470
MSMP_-_35753828.23-P1P2	199	224	183	195
MSMP_-_35754033.23-P1P2	186	184	156	150
MSN_+_64887727.23-P1P2	290	327	252	302
MSN_+_64887767.23-P1P2	527	564	549	689
MSN_-_64887518.23-P1P2	382	448	468	452
MSN_-_64887854.23-P1P2	489	460	450	423
MSN_-_64887896.23-P1P2	95	113	117	115
MSR1_+_16049816.23-P1P2	424	385	443	403
MSR1_+_16050105.23-P1P2	144	121	155	177
MSR1_-_16049678.23-P1P2	165	129	196	222
MSR1_-_16049692.23-P1P2	532	491	510	577
MSR1_-_16050213.23-P1P2	567	431	442	616
MSRA_+_9911819.23-P1P2	788	655	817	738
MSRA_+_9911857.23-P1P2	643	620	562	691
MSRA_-_9911825.23-P1P2	521	488	453	550
MSRA_-_9912190.23-P1P2	731	730	702	696
MSRA_-_9912264.23-P1P2	603	601	584	652
MSRB1_+_1992727.23-P1P2	904	793	783	665
MSRB1_+_1992806.23-P1P2	724	669	591	778
MSRB1_+_1993161.23-P1P2	68	71	56	64
MSRB1_+_1993208.23-P1P2	383	375	414	397
MSRB1_+_1993220.23-P1P2	193	176	153	133
MSRB2_+_23384571.23-P1P2	307	300	369	297
MSRB2_+_23384755.23-P1P2	285	323	290	387
MSRB2_+_23384759.23-P1P2	307	337	393	270
MSRB2_+_23384964.23-P1P2	345	337	389	397
MSRB2_-_23384937.23-P1P2	543	485	540	639
MSRB3_+_65672541.23-P1P2	447	552	474	470
MSRB3_+_65672908.23-P1P2	405	340	446	474
MSRB3_-_65672529.23-P1P2	493	639	387	445
MSRB3_-_65672844.23-P1P2	231	292	266	233
MSRB3_-_65673009.23-P1P2	546	607	476	602
MSS51_+_75193269.23-P1P2	593	478	578	535
MSS51_-_75192845.23-P1P2	157	143	137	130
MSS51_-_75193075.23-P1P2	287	313	251	239
MSS51_-_75193117.23-P1P2	250	239	232	272
MSS51_-_75193255.23-P1P2	1019	1124	1019	922
MST1R_+_49940854.23-P1P2	142	99	190	201
MST1R_+_49941057.23-P1P2	328	336	253	312
MST1R_+_49941068.23-P1P2	519	597	554	494
MST1R_+_49941291.23-P1P2	714	632	667	647
MST1R_-_49941307.23-P1P2	1002	1007	1183	1288
MST1_-_49726034.23-ENST00000449682.2	766	654	730	718
MST1_-_49726286.23-ENST00000449682.2	476	484	437	474
MST1_-_49726291.23-ENST00000449682.2	501	435	510	525
MST1_-_49726298.23-ENST00000449682.2	611	678	667	498
MST1_-_49726418.23-ENST00000449682.2	390	375	387	312
MST4_+_131157354.23-P1P2	876	824	797	931
MST4_+_131157714.23-P1P2	366	400	378	426
MST4_-_131157387.23-P1P2	349	276	312	388
MST4_-_131157577.23-P1P2	669	740	816	636
MST4_-_131157771.23-P1P2	970	951	1110	949
MSTN_+_190927028.23-P1P2	511	546	423	517
MSTN_+_190927058.23-P1P2	279	233	280	194
MSTN_+_190927444.23-P1P2	355	338	261	274
MSTN_-_190927066.23-P1P2	385	348	377	341
MSTN_-_190927069.23-P1P2	497	440	402	527
MSTO1_+_155582416.23-P1P2	837	882	833	815
MSTO1_+_155582425.23-P1P2	635	712	704	846
MSTO1_+_155582535.23-P1P2	232	233	244	213
MSTO1_-_155582455.23-P1P2	229	266	274	280
MSTO1_-_155582620.23-P1P2	469	513	414	357
MSX1_+_4861402.23-P1P2	718	730	565	633
MSX1_+_4861790.23-P1P2	297	268	309	288
MSX1_+_4861869.23-P1P2	731	749	757	667
MSX1_-_4861438.23-P1P2	738	805	768	717
MSX1_-_4861451.23-P1P2	766	803	767	843
MSX2_+_174151605.23-P1P2	781	717	642	721
MSX2_+_174151611.23-P1P2	1471	1451	1411	1470
MSX2_+_174151941.23-P1P2	381	342	283	444
MSX2_+_174152016.23-P1P2	1097	1169	1330	1059
MSX2_-_174152090.23-P1P2	417	460	529	538
MT1A_+_56672518.23-ENST00000290705.8	828	838	829	800
MT1A_+_56672723.23-ENST00000290705.8	141	132	210	232
MT1A_+_56672852.23-ENST00000290705.8	0	0	0	0
MT1A_+_56672936.23-ENST00000290705.8	948	841	688	665
MT1A_-_56672493.23-ENST00000290705.8	235	204	209	161
MT1B_+_56685861.23-P1P2	475	476	463	402
MT1B_+_56685887.23-P1P2	386	378	438	419
MT1B_-_56685848.23-P1P2	366	339	435	362
MT1B_-_56685858.23-P1P2	0	0	0	0
MT1B_-_56686183.23-P1P2	1087	1007	1041	927
MT1E_+_56659247.23-P1P2	464	393	337	361
MT1E_-_56659287.23-P1P2	624	720	613	627
MT1E_-_56659316.23-P1P2	117	128	129	196
MT1E_-_56659352.23-P1P2	562	631	114	132
MT1E_-_56659733.23-P1P2	817	906	834	733
MT1F_+_56691918.23-P1P2	78	128	72	85
MT1F_+_56691992.23-P1P2	49	44	46	30
MT1F_+_56692170.23-P1P2	563	574	527	531
MT1F_-_56691882.23-P1P2	355	323	299	345
MT1F_-_56691963.23-P1P2	578	591	565	542
MT1G_+_56701560.23-P1P2	582	543	696	530
MT1G_+_56701910.23-P1P2	668	608	629	584
MT1G_-_56701714.23-P1P2	512	521	457	462
MT1G_-_56701882.23-P1P2	334	328	365	308
MT1G_-_56701978.23-P1P2	395	493	496	470
MT1HL1_+_237167433.23-P1P2	260	295	286	294
MT1HL1_+_237167622.23-P1P2	115	124	79	84
MT1HL1_+_237167640.23-P1P2	505	530	509	527
MT1HL1_+_237167689.23-P1P2	91	90	121	109
MT1HL1_-_237167637.23-P1P2	454	467	371	408
MT1H_+_56703709.23-P1P2	149	167	169	117
MT1H_+_56703942.23-P1P2	432	527	464	433
MT1H_-_56704125.23-P1P2	447	423	421	369
MT1H_-_56704140.23-P1P2	491	488	478	445
MT1H_-_56704158.23-P1P2	477	603	639	575
MT1M_+_56651448.23-P1	182	196	203	201
MT1M_+_56651546.23-P1	850	753	884	668
MT1M_+_56651606.23-P1	289	277	248	267
MT1M_+_56666568.23-P2	200	242	194	338
MT1M_+_56667032.23-P2	310	289	290	321
MT1M_-_56651791.23-P1	359	386	456	456
MT1M_-_56651907.23-P1	126	160	157	200
MT1M_-_56666588.23-P2	207	184	141	206
MT1M_-_56666969.23-P2	359	339	306	309
MT1M_-_56667069.23-P2	49	50	31	45
MT1X_+_56716379.23-P1P2	540	595	509	680
MT1X_+_56716400.23-P1P2	696	467	392	455
MT1X_+_56716476.23-P1P2	236	242	234	213
MT1X_+_56716631.23-P1P2	455	436	450	398
MT1X_+_56716827.23-P1P2	380	372	359	341
MT2A_+_56642522.23-P1P2	328	350	338	308
MT2A_+_56642592.23-P1P2	19	23	10	25
MT2A_+_56642728.23-P1P2	289	267	339	263
MT2A_-_56642602.23-P1P2	263	219	286	223
MT2A_-_56642608.23-P1P2	258	187	213	206
MT3_+_56623495.23-P1P2	529	479	503	449
MT3_+_56623525.23-P1P2	364	322	400	292
MT3_+_56623771.23-P1P2	540	519	328	358
MT3_+_56623876.23-P1P2	412	434	360	397
MT3_+_56623880.23-P1P2	533	462	438	420
MT4_+_56598993.23-P1P2	459	542	580	579
MT4_+_56599021.23-P1P2	615	509	580	602
MT4_+_56599176.23-P1P2	258	271	183	220
MT4_-_56599354.23-P1P2	303	341	296	296
MT4_-_56599359.23-P1P2	700	606	755	669
MTA1_+_105886406.23-P1P2	1073	1106	1067	1081
MTA1_+_105886411.23-P1P2	402	384	367	296
MTA1_+_105886510.23-P1P2	671	825	466	465
MTA1_+_105886542.23-P1P2	272	251	272	332
MTA1_+_105886633.23-P1P2	1034	976	1058	947
MTA2_+_62368883.23-P1P2	240	187	99	128
MTA2_+_62369066.23-P1P2	800	701	673	631
MTA2_+_62369072.23-P1P2	394	359	267	289
MTA2_+_62369276.23-P1P2	220	199	196	173
MTA2_+_62369279.23-P1P2	502	543	540	456
MTA3_+_42795764.23-P1P2	1039	961	841	1050
MTA3_+_42796206.23-P1P2	403	378	452	424
MTA3_-_42796174.23-P1P2	436	401	352	409
MTA3_-_42796217.23-P1P2	92	50	66	76
MTA3_-_42796287.23-P1P2	500	406	458	332
MTAP_+_21802673.23-P1P2	1062	1058	1064	1112
MTAP_+_21802676.23-P1P2	226	285	371	369
MTAP_+_21802875.23-P1P2	552	576	695	606
MTAP_-_21802667.23-P1P2	717	738	880	785
MTAP_-_21803113.23-P1P2	540	439	475	480
MTBP_+_121458082.23-P1P2	903	753	732	708
MTBP_-_121457695.23-P1P2	118	119	81	83
MTBP_-_121457707.23-P1P2	40	55	49	17
MTBP_-_121457776.23-P1P2	126	160	97	92
MTBP_-_121457839.23-P1P2	666	577	386	316
MTCH1_+_36953445.23-P1P2	584	503	513	540
MTCH1_+_36953915.23-P1P2	526	587	533	480
MTCH1_+_36953930.23-P1P2	405	365	256	301
MTCH1_-_36953921.23-P1P2	484	433	459	541
MTCH1_-_36953934.23-P1P2	406	419	356	414
MTCH2_+_47664010.23-P1P2	442	546	520	537
MTCH2_+_47664056.23-P1P2	156	175	140	128
MTCH2_+_47664073.23-P1P2	444	508	440	323
MTCH2_+_47664097.23-P1P2	372	345	341	412
MTCH2_-_47664068.23-P1P2	539	514	504	474
MTCP1_+_154299359.23-P1P2	732	647	670	684
MTCP1_-_154299159.23-P1P2	1108	1054	648	797
MTCP1_-_154299181.23-P1P2	1192	1145	1071	950
MTCP1_-_154299342.23-P1P2	356	327	323	273
MTCP1_-_154299373.23-P1P2	625	708	393	579
MTDH_+_98656364.23-P1P2	398	445	380	408
MTDH_-_98656546.23-P1P2	627	582	610	581
MTDH_-_98656816.23-P1P2	351	254	285	391
MTDH_-_98656856.23-P1P2	454	397	473	473
MTDH_-_98656897.23-P1P2	286	292	273	273
MTERFD1_+_97273772.23-P1P2	88	91	9	16
MTERFD1_+_97273785.23-P1P2	244	219	89	66
MTERFD1_+_97273830.23-P1P2	402	399	202	296
MTERFD1_-_97273423.23-P1P2	607	631	649	619
MTERFD1_-_97273784.23-P1P2	159	178	67	76
MTERFD2_+_242041596.23-P1P2	657	551	518	634
MTERFD2_+_242041735.23-P1P2	607	617	634	830
MTERFD2_-_242041564.23-P1P2	454	430	405	397
MTERFD2_-_242041595.23-P1P2	407	467	374	318
MTERFD2_-_242041673.23-P1P2	208	177	260	198
MTERFD3_+_107380699.23-P1P2	434	517	503	433
MTERFD3_+_107380825.23-P1P2	699	724	784	793
MTERFD3_+_107380856.23-P1P2	796	764	866	760
MTERFD3_+_107380869.23-P1P2	616	523	499	475
MTERFD3_+_107380887.23-P1P2	472	427	365	367
MTERF_+_91509795.23-P1P2	630	610	712	714
MTERF_+_91509986.23-P1P2	967	842	889	795
MTERF_+_91510008.23-P1P2	162	170	212	225
MTERF_+_91510011.23-P1P2	333	366	400	324
MTERF_-_91510042.23-P1P2	357	332	245	211
MTF1_+_38325194.23-P1P2	1141	1210	1157	961
MTF1_+_38325241.23-P1P2	634	647	505	524
MTF1_-_38324805.23-P1P2	503	508	552	563
MTF1_-_38324826.23-P1P2	1227	1164	1148	1138
MTF1_-_38325222.23-P1P2	854	697	325	433
MTF2_+_93544921.23-P1P2	384	399	418	390
MTF2_-_93544848.23-P1P2	614	624	557	609
MTF2_-_93544860.23-P1P2	610	508	532	464
MTF2_-_93544882.23-P1P2	425	404	381	436
MTF2_-_93545037.23-P1P2	1090	1027	1015	1019
MTFMT_+_65321719.23-P1P2	497	608	399	435
MTFMT_+_65321922.23-P1P2	847	697	474	491
MTFMT_-_65321519.23-P1P2	337	411	365	327
MTFMT_-_65321712.23-P1P2	345	286	205	257
MTFMT_-_65321920.23-P1P2	428	489	288	274
MTFP1_+_30821826.23-P1P2	637	641	664	521
MTFP1_-_30821808.23-P1P2	593	519	562	580
MTFP1_-_30821811.23-P1P2	269	340	383	282
MTFP1_-_30821835.23-P1P2	571	604	633	562
MTFP1_-_30822141.23-P1P2	227	359	392	367
MTFR1L_+_26146484.23-P1P2	458	384	462	480
MTFR1L_+_26146890.23-P1P2	202	237	172	146
MTFR1L_-_26146504.23-P1P2	185	189	112	181
MTFR1L_-_26146537.23-P1P2	816	872	909	850
MTFR1L_-_26146863.23-P1P2	222	253	213	292
MTFR1_+_66556955.23-P1P2	808	782	854	865
MTFR1_+_66557415.23-P1P2	1201	1190	1376	1243
MTFR1_-_66556995.23-P1P2	422	435	341	359
MTFR1_-_66557028.23-P1P2	389	337	332	263
MTFR1_-_66557191.23-P1P2	465	376	400	388
MTFR2_+_136571371.23-P1P2	271	257	231	290
MTFR2_+_136571392.23-P1P2	441	327	348	263
MTFR2_+_136571396.23-P1P2	611	636	538	487
MTFR2_+_136571400.23-P1P2	921	776	809	799
MTFR2_+_136571409.23-P1P2	912	1005	914	1035
MTG1_+_135207656.23-P1P2	280	213	318	277
MTG1_+_135207719.23-P1P2	382	292	285	291
MTG1_+_135207722.23-P1P2	471	535	476	486
MTG1_+_135208145.23-P1P2	594	604	584	517
MTG1_-_135207664.23-P1P2	334	329	407	236
MTG2_+_60758086.23-P1P2	283	348	336	353
MTG2_+_60758110.23-P1P2	243	254	230	198
MTG2_+_60758146.23-P1P2	663	641	758	807
MTG2_+_60758298.23-P1P2	113	112	101	101
MTG2_-_60758181.23-P1P2	202	229	213	259
MTHFD1L_+_151186956.23-P1P2	441	468	540	521
MTHFD1L_+_151187029.23-P1P2	382	324	425	329
MTHFD1L_+_151187208.23-P1P2	361	333	333	271
MTHFD1L_-_151186822.23-P1P2	453	516	546	546
MTHFD1L_-_151187381.23-P1P2	396	415	453	363
MTHFD1_+_64855418.23-P1P2	431	411	366	340
MTHFD1_-_64855062.23-P1P2	353	344	250	168
MTHFD1_-_64855089.23-P1P2	487	470	335	298
MTHFD1_-_64855109.23-P1P2	642	625	440	499
MTHFD1_-_64855288.23-P1P2	524	653	522	507
MTHFD2L_+_75023864.23-P1P2	412	398	389	480
MTHFD2L_+_75023869.23-P1P2	550	504	557	710
MTHFD2L_+_75023896.23-P1P2	313	317	375	368
MTHFD2L_-_75023874.23-P1P2	535	482	473	468
MTHFD2L_-_75023945.23-P1P2	427	520	499	402
MTHFD2_+_74433642.23-P2	392	301	359	267
MTHFD2_-_74425723.23-P1	536	538	425	427
MTHFD2_-_74425764.23-P1	1140	1014	967	874
MTHFD2_-_74425771.23-P1	723	694	710	680
MTHFD2_-_74425956.23-P1	522	429	460	514
MTHFD2_-_74426186.23-P1	442	413	391	444
MTHFD2_-_74433554.23-P2	304	392	247	337
MTHFD2_-_74433575.23-P2	357	325	440	442
MTHFD2_-_74433613.23-P2	212	178	121	203
MTHFD2_-_74433617.23-P2	135	134	183	153
MTHFR_+_11863153.23-P1	426	534	532	535
MTHFR_+_11863383.23-P1	474	506	502	552
MTHFR_+_11863507.23-P1	527	583	524	520
MTHFR_+_11863549.23-P1	698	654	774	659
MTHFR_-_11863526.23-P1	434	414	281	366
MTHFR_-_11865671.23-P2	434	492	428	445
MTHFR_-_11866026.23-P2	455	401	434	461
MTHFR_-_11866057.23-P2	447	498	473	566
MTHFR_-_11866070.23-P2	336	411	342	229
MTHFR_-_11866083.23-P2	565	588	627	671
MTHFSD_+_86588404.23-P1P2	425	395	377	362
MTHFSD_+_86588464.23-P1P2	142	198	148	157
MTHFSD_+_86588607.23-P1P2	357	257	361	341
MTHFSD_+_86588777.23-P1P2	456	544	529	556
MTHFSD_-_86588791.23-P1P2	953	985	951	845
MTHFS_+_80188963.23-P1	395	417	367	410
MTHFS_+_80188969.23-P1	690	661	682	642
MTHFS_+_80189320.23-P1	465	357	373	397
MTHFS_+_80189326.23-P1	562	632	634	589
MTHFS_+_80189366.23-P1	297	245	250	208
MTHFS_+_80216016.23-P2	316	375	237	258
MTHFS_+_80216019.23-P2	919	1049	1060	870
MTHFS_+_80216095.23-P2	978	919	993	935
MTHFS_-_80215684.23-P2	176	185	124	183
MTHFS_-_80216047.23-P2	805	719	714	623
MTIF2_+_55496269.23-P1P2	692	656	477	532
MTIF2_+_55496289.23-P1P2	530	458	399	393
MTIF2_-_55496159.23-P1P2	247	254	325	277
MTIF2_-_55496337.23-P1P2	411	351	145	205
MTIF2_-_55496372.23-P1P2	424	423	493	354
MTIF3_-_28024267.23-P1P2	347	450	313	376
MTIF3_-_28024297.23-P1P2	498	433	205	133
MTIF3_-_28024318.23-P1P2	298	315	284	279
MTIF3_-_28024694.23-P1P2	952	1092	1135	921
MTIF3_-_28024702.23-P1P2	268	236	204	253
MTL5_+_68518858.23-P1P2	220	239	289	199
MTL5_+_68518868.23-P1P2	393	368	426	269
MTL5_+_68518905.23-P1P2	382	362	358	347
MTL5_-_68518477.23-P1P2	459	495	344	470
MTL5_-_68518924.23-P1P2	331	358	337	228
MTM1_+_149737106.23-P1P2	821	749	791	867
MTM1_+_149737435.23-P1P2	316	332	324	354
MTM1_+_149737484.23-P1P2	872	862	705	871
MTM1_+_149737489.23-P1P2	706	688	745	535
MTM1_-_149737096.23-P1P2	1282	1127	1254	1225
MTMR10_+_31284093.23-P1P2	199	239	169	164
MTMR10_-_31283432.23-P1P2	341	319	357	308
MTMR10_-_31283442.23-P1P2	99	91	97	124
MTMR10_-_31283789.23-P1P2	112	149	120	72
MTMR10_-_31283836.23-P1P2	506	466	431	546
MTMR11_+_149903036.23-P1P2	373	413	500	378
MTMR11_+_149903204.23-P1P2	242	200	274	327
MTMR11_-_149902999.23-P1P2	137	77	59	58
MTMR11_-_149903008.23-P1P2	690	612	811	634
MTMR11_-_149903289.23-P1P2	311	343	408	312
MTMR12_+_32313043.23-P1P2	507	445	377	428
MTMR12_-_32312982.23-P1P2	546	481	633	566
MTMR12_-_32312985.23-P1P2	1057	842	1007	922
MTMR12_-_32313034.23-P1P2	864	788	715	656
MTMR12_-_32313040.23-P1P2	953	1061	1181	994
MTMR14_+_9691184.23-P1P2	106	91	138	130
MTMR14_-_9691172.23-P1P2	354	313	339	333
MTMR14_-_9691202.23-P1P2	156	162	205	210
MTMR14_-_9691251.23-P1P2	442	383	459	339
MTMR14_-_9691403.23-P1P2	308	420	295	321
MTMR1_+_149861886.23-P1P2	1195	1221	1247	1045
MTMR1_+_149862340.23-P1P2	634	676	650	631
MTMR1_-_149861879.23-P1P2	642	587	706	542
MTMR1_-_149861882.23-P1P2	479	522	547	544
MTMR1_-_149861920.23-P1P2	304	309	383	366
MTMR2_-_95657171.23-P1P2	653	645	566	597
MTMR2_-_95657174.23-P1P2	733	664	851	774
MTMR2_-_95657187.23-P1P2	445	404	281	370
MTMR2_-_95657200.23-P1P2	369	446	379	388
MTMR2_-_95657205.23-P1P2	976	872	833	767
MTMR3_+_30279230.23-P1P2	603	669	572	658
MTMR3_+_30279316.23-P1P2	690	666	680	681
MTMR3_-_30279250.23-P1P2	853	828	816	660
MTMR3_-_30279598.23-P1P2	404	324	424	391
MTMR3_-_30279601.23-P1P2	502	442	429	363
MTMR4_+_56591601.23-P2	423	406	432	598
MTMR4_+_56594799.23-P1	475	403	628	537
MTMR4_+_56595105.23-P1	1381	1366	1236	1114
MTMR4_+_56595188.23-P1	605	632	542	508
MTMR4_-_56591546.23-P2	611	564	536	474
MTMR4_-_56591953.23-P2	107	130	171	186
MTMR4_-_56591993.23-P2	442	430	372	370
MTMR4_-_56591997.23-P2	199	149	159	138
MTMR4_-_56595139.23-P1	731	695	689	772
MTMR4_-_56595184.23-P1	623	631	595	483
MTMR6_+_25861145.23-P1P2	250	341	253	328
MTMR6_+_25861543.23-P1P2	700	738	680	492
MTMR6_+_25861587.23-P1P2	444	438	454	348
MTMR6_-_25861605.23-P1P2	354	338	452	362
MTMR6_-_25861638.23-P1P2	463	458	507	477
MTMR7_+_17270772.23-P1P2	414	443	386	421
MTMR7_+_17270797.23-P1P2	689	728	758	809
MTMR7_+_17270807.23-P1P2	323	366	456	457
MTMR7_-_17270782.23-P1P2	409	402	407	373
MTMR7_-_17270802.23-P1P2	551	504	653	842
MTMR8_+_63615257.23-P1P2	44	66	37	23
MTMR8_+_63615291.23-P1P2	877	877	823	826
MTMR8_-_63614850.23-P1P2	437	462	492	579
MTMR8_-_63614904.23-P1P2	128	113	135	103
MTMR8_-_63614975.23-P1P2	954	849	943	954
MTMR9_+_11142057.23-P1P2	438	393	351	308
MTMR9_+_11142322.23-P1P2	793	733	619	685
MTMR9_+_11142357.23-P1P2	626	758	569	743
MTMR9_-_11142001.23-P1P2	304	378	270	342
MTMR9_-_11142092.23-P1P2	395	469	507	608
MTNR1A_+_187476277.23-P1P2	606	628	669	565
MTNR1A_+_187476505.23-P1P2	161	197	233	179
MTNR1A_+_187476511.23-P1P2	792	726	861	736
MTNR1A_-_187476145.23-P1P2	7	22	3	10
MTNR1A_-_187476494.23-P1P2	742	653	546	588
MTNR1B_+_92703042.23-P1P2	690	705	621	633
MTNR1B_+_92703045.23-P1P2	532	665	522	563
MTNR1B_+_92703064.23-P1P2	295	266	289	363
MTNR1B_+_92703076.23-P1P2	568	565	632	496
MTNR1B_-_92702681.23-P1P2	573	529	446	505
MTO1_+_74171531.23-P1P2	890	827	874	810
MTO1_+_74171670.23-P1P2	288	276	299	410
MTO1_+_74171716.23-P1P2	648	573	581	586
MTO1_+_74171853.23-P1P2	643	632	669	721
MTO1_+_74171904.23-P1P2	309	274	228	282
MTOR_+_11322468.23-P1P2	578	550	465	471
MTOR_+_11322541.23-P1P2	423	548	149	135
MTOR_+_11322572.23-P1P2	298	325	77	89
MTOR_+_11322584.23-P1P2	182	128	71	97
MTOR_-_11322168.23-P1P2	458	439	499	466
MTPAP_+_30637992.23-P1P2	395	357	316	420
MTPAP_+_30638046.23-P1P2	402	285	132	152
MTPAP_-_30638029.23-P1P2	505	495	76	133
MTPAP_-_30638037.23-P1P2	624	580	185	225
MTPAP_-_30638157.23-P1P2	614	616	411	333
MTPN_+_135661652.23-P1P2	341	321	266	417
MTPN_+_135661705.23-P1P2	436	408	424	419
MTPN_+_135662048.23-P1P2	1058	1018	1057	1051
MTPN_+_135662096.23-P1P2	110	104	75	76
MTPN_-_135662022.23-P1P2	490	454	497	539
MTRF1L_+_153323797.23-P1P2	490	500	139	140
MTRF1L_+_153323814.23-P1P2	446	365	129	112
MTRF1L_-_153323395.23-P1P2	440	490	492	484
MTRF1L_-_153323405.23-P1P2	461	495	615	534
MTRF1L_-_153323811.23-P1P2	225	221	92	121
MTRF1_+_41837667.23-P1P2	352	228	159	177
MTRF1_+_41837678.23-P1P2	610	522	477	478
MTRF1_+_41837681.23-P1P2	790	875	499	531
MTRF1_+_41837701.23-P1P2	506	368	306	337
MTRF1_-_41837515.23-P1P2	511	501	440	363
MTRNR2L10_+_55208385.23-P1P2	308	287	299	316
MTRNR2L10_+_55208413.23-P1P2	814	758	563	703
MTRNR2L10_+_55208466.23-P1P2	130	103	214	216
MTRNR2L10_-_55208481.23-P1P2	418	376	472	501
MTRNR2L10_-_55208697.23-P1P2	712	580	652	591
MTRNR2L1_+_22022917.23-P1P2	0	0	0	0
MTRNR2L1_+_22022927.23-P1P2	13	9	8	4
MTRNR2L1_+_22023007.23-P1P2	296	354	272	221
MTRNR2L1_+_22023024.23-P1P2	111	119	142	103
MTRNR2L1_-_22022953.23-P1P2	233	196	232	219
MTRNR2L2_+_79946705.23-ENST00000604882.1	443	356	572	449
MTRNR2L2_-_79946830.23-ENST00000604882.1	295	326	289	273
MTRNR2L2_-_79946838.23-ENST00000604882.1	671	587	622	690
MTRNR2L2_-_79946841.23-ENST00000604882.1	334	360	328	310
MTRNR2L2_-_79946847.23-ENST00000604882.1	860	848	1021	876
MTRNR2L3_+_55934134.23-P1P2	298	343	382	296
MTRNR2L3_-_55934144.23-P1P2	489	418	458	345
MTRNR2L3_-_55934149.23-P1P2	805	775	750	695
MTRNR2L3_-_55934490.23-P1P2	277	313	315	277
MTRNR2L3_-_55934542.23-P1P2	643	637	616	696
MTRNR2L5_+_57359028.23-P1P2	706	774	865	790
MTRNR2L5_+_57359163.23-P1P2	94	123	129	81
MTRNR2L5_+_57359269.23-P1P2	1077	985	1078	1006
MTRNR2L5_-_57359037.23-P1P2	385	334	397	193
MTRNR2L5_-_57359136.23-P1P2	331	263	341	241
MTRNR2L6_+_142374486.23-P1P2	281	226	246	250
MTRNR2L6_+_142374593.23-P1P2	212	214	222	292
MTRNR2L6_+_142374604.23-P1P2	670	666	706	742
MTRNR2L6_+_142374787.23-P1P2	275	250	301	193
MTRNR2L6_-_142374883.23-P1P2	20	4	6	9
MTRNR2L7_+_37891597.23-P1P2	133	130	120	82
MTRNR2L7_-_37891110.23-P1P2	499	625	583	672
MTRNR2L7_-_37891413.23-P1P2	447	369	456	364
MTRNR2L7_-_37891563.23-P1P2	775	751	721	702
MTRNR2L7_-_37891575.23-P1P2	821	849	814	905
MTRNR2L8_+_10530423.23-P1P2	551	609	486	538
MTRNR2L8_+_10530637.23-P1P2	326	284	388	324
MTRNR2L8_-_10530699.23-P1P2	1102	1023	911	1069
MTRNR2L8_-_10530707.23-P1P2	828	755	805	709
MTRNR2L8_-_10530710.23-P1P2	568	478	503	402
MTRR_+_7869336.23-P1P2	466	530	386	408
MTRR_+_7869735.23-P1P2	458	557	462	448
MTRR_-_7869328.23-P1P2	819	716	502	490
MTRR_-_7869343.23-P1P2	718	665	442	567
MTRR_-_7869349.23-P1P2	596	519	680	498
MTR_+_236958639.23-P1P2	556	536	462	506
MTR_+_236958804.23-P1P2	437	428	504	386
MTR_-_236958613.23-P1P2	240	227	183	257
MTR_-_236958736.23-P1P2	871	921	928	921
MTR_-_236958874.23-P1P2	485	469	376	358
MTSS1L_-_70719474.23-P1P2	1409	1336	1314	1111
MTSS1L_-_70719491.23-P1P2	132	132	106	92
MTSS1L_-_70719511.23-P1P2	817	770	781	552
MTSS1L_-_70719545.23-P1P2	131	112	142	189
MTSS1L_-_70719960.23-P1P2	367	493	493	468
MTSS1_+_125740289.23-P1P2	494	487	500	476
MTSS1_+_125740297.23-P1P2	822	636	669	696
MTSS1_+_125740610.23-P1P2	330	316	318	199
MTSS1_+_125740641.23-P1P2	210	293	239	276
MTSS1_+_125740675.23-P1P2	434	476	442	411
MTTP_+_100495996.23-P1P2	88	82	54	75
MTTP_+_100496358.23-P1P2	444	552	518	541
MTTP_+_100496427.23-P1P2	295	286	246	197
MTTP_-_100495992.23-P1P2	324	266	377	317
MTTP_-_100496052.23-P1P2	640	594	666	589
MTUS1_+_17554928.23-P1P2	616	577	574	648
MTUS1_+_17555138.23-P1P2	591	536	606	616
MTUS1_+_17555157.23-P1P2	642	562	599	601
MTUS1_-_17554772.23-P1P2	750	787	854	756
MTUS1_-_17554814.23-P1P2	400	471	372	438
MTUS2_+_30002723.23-P1P2	514	421	310	337
MTUS2_+_30002974.23-P1P2	515	500	550	553
MTUS2_+_30003000.23-P1P2	702	657	638	509
MTUS2_+_30003059.23-P1P2	354	380	265	217
MTUS2_-_30002983.23-P1P2	637	535	632	576
MTX1_+_155179090.23-P1P2	612	622	562	577
MTX1_-_155179048.23-P1P2	111	101	68	65
MTX1_-_155179105.23-P1P2	462	563	433	428
MTX1_-_155179221.23-P1P2	243	284	247	209
MTX1_-_155179458.23-P1P2	994	879	926	1008
MTX2_+_177134213.23-P1P2	240	276	232	228
MTX2_+_177134216.23-P1P2	406	371	306	323
MTX2_-_177134255.23-P1P2	330	365	256	236
MTX2_-_177134425.23-P1P2	510	475	370	395
MTX2_-_177134428.23-P1P2	432	352	247	354
MTX3_+_79287054.23-P1P2	321	275	280	312
MTX3_+_79287071.23-P1P2	355	452	324	423
MTX3_-_79286628.23-P1P2	302	330	276	268
MTX3_-_79287013.23-P1P2	770	686	674	614
MTX3_-_79287050.23-P1P2	440	358	417	478
MUC12_+_100613248.23-ENST00000379442.3,ENST00000536621.1	581	649	704	622
MUC12_+_100613300.23-ENST00000379442.3,ENST00000536621.1	651	684	671	706
MUC12_-_100612877.23-ENST00000379442.3,ENST00000536621.1	149	125	151	126
MUC12_-_100613259.23-ENST00000379442.3,ENST00000536621.1	329	356	299	452
MUC12_-_100613267.23-ENST00000379442.3,ENST00000536621.1	68	75	70	66
MUC13_+_124646285.23-P2	860	844	733	674
MUC13_+_124646297.23-P2	439	428	465	551
MUC13_+_124646327.23-P2	30	27	36	42
MUC13_+_124653597.23-P1	138	107	95	91
MUC13_-_124646703.23-P2	372	353	347	369
MUC13_-_124646755.23-P2	281	337	368	341
MUC13_-_124653520.23-P1	141	145	132	148
MUC13_-_124653548.23-P1	876	843	714	765
MUC13_-_124653584.23-P1	734	685	581	676
MUC13_-_124653587.23-P1	148	165	206	188
MUC15_+_26593770.23-P1P2	926	1046	913	1198
MUC15_-_26593407.23-P1P2	1405	1390	1491	1480
MUC15_-_26593713.23-P1P2	1266	1193	1304	1384
MUC15_-_26593734.23-P1P2	331	290	368	296
MUC15_-_26593739.23-P1P2	345	328	284	250
MUC16_+_9091962.23-ENST00000397910.4	316	301	260	283
MUC16_-_9091556.23-ENST00000397910.4	344	368	493	422
MUC16_-_9091587.23-ENST00000397910.4	713	659	808	708
MUC16_-_9091777.23-ENST00000397910.4	538	379	359	442
MUC16_-_9091995.23-ENST00000397910.4	709	680	604	624
MUC17_+_100663374.23-P1P2	344	432	347	398
MUC17_+_100663722.23-P1P2	520	485	487	345
MUC17_+_100663817.23-P1P2	575	633	533	610
MUC17_-_100663430.23-P1P2	411	432	344	349
MUC17_-_100663604.23-P1P2	321	347	293	260
MUC19_+_40787188.23-P1P2	584	532	487	563
MUC19_+_40787207.23-P1P2	518	436	460	405
MUC19_+_40787220.23-P1P2	1135	1092	1156	1256
MUC19_+_40787223.23-P1P2	915	998	896	897
MUC19_+_40787247.23-P1P2	164	130	153	175
MUC1_+_155162227.23-P1P2	359	280	363	292
MUC1_+_155162308.23-P1P2	491	440	532	374
MUC1_+_155162373.23-P1P2	305	304	341	277
MUC1_-_155162638.23-P1P2	495	449	595	596
MUC1_-_155162701.23-P1P2	468	454	471	467
MUC20_+_195447798.23-P1P2	261	270	307	294
MUC20_+_195448238.23-P1P2	314	267	313	287
MUC20_-_195447782.23-P1P2	903	952	850	845
MUC20_-_195447894.23-P1P2	264	279	207	275
MUC20_-_195448253.23-P1P2	694	645	599	565
MUC21_+_30951552.23-P1P2	1027	862	979	911
MUC21_+_30951565.23-P1P2	572	526	446	441
MUC21_-_30951520.23-P1P2	653	744	585	717
MUC21_-_30951523.23-P1P2	734	818	701	748
MUC21_-_30951541.23-P1P2	198	196	265	332
MUC22_+_30978301.23-P1P2	1162	1148	1235	1280
MUC22_+_30978318.23-P1P2	395	343	360	336
MUC22_+_30978331.23-P1P2	551	527	478	501
MUC22_+_30978704.23-P1P2	384	323	406	280
MUC22_-_30978295.23-P1P2	1018	976	1009	942
MUC2_+_1074918.23-P1P2	822	908	903	871
MUC2_+_1075112.23-P1P2	309	418	425	433
MUC2_-_1074928.23-P1P2	872	980	983	922
MUC2_-_1075285.23-P1P2	222	179	133	164
MUC2_-_1075332.23-P1P2	236	240	242	235
MUC3A_+_100547183.23-P1P2	42	47	45	18
MUC3A_+_100547244.23-P1P2	1981	1878	1929	1918
MUC3A_+_100547603.23-P1P2	827	833	944	878
MUC3A_-_100547422.23-P1P2	64	94	93	107
MUC3A_-_100547636.23-P1P2	219	201	229	174
MUC4_+_195538412.23-P1P2	1091	1035	1117	1079
MUC4_+_195538765.23-P1P2	226	243	293	127
MUC4_+_195538770.23-P1P2	604	530	497	483
MUC4_-_195538710.23-P1P2	718	724	824	836
MUC4_-_195538778.23-P1P2	121	115	154	105
MUC5AC_+_1151619.23-P1P2	344	321	348	365
MUC5AC_+_1151776.23-P1P2	552	483	503	492
MUC5AC_+_1151989.23-P1P2	206	207	167	245
MUC5AC_+_1152012.23-P1P2	669	587	546	531
MUC5AC_-_1151636.23-P1P2	210	176	143	228
MUC5B_+_1244373.23-P1P2	0	0	0	0
MUC5B_+_1244525.23-P1P2	587	574	494	509
MUC5B_+_1244537.23-P1P2	343	342	354	318
MUC5B_-_1244698.23-P1P2	65	54	55	46
MUC5B_-_1244765.23-P1P2	272	275	236	236
MUC6_+_1036284.23-P1	629	712	622	534
MUC6_+_1036704.23-P1	99	118	142	79
MUC6_-_1016403.23-P2	162	149	131	91
MUC6_-_1016466.23-P2	442	505	476	428
MUC6_-_1016493.23-P2	542	632	565	511
MUC6_-_1016543.23-P2	15	11	0	7
MUC6_-_1016861.23-P2	1413	1380	1267	1234
MUC6_-_1036248.23-P1	271	333	347	296
MUC6_-_1036656.23-P1	1548	1477	1209	1356
MUC6_-_1036671.23-P1	267	288	268	224
MUC7_+_71338390.23-P1	1253	1286	1123	1252
MUC7_+_71346766.23-P2	1131	1226	1149	1082
MUC7_+_71346771.23-P2	679	717	627	630
MUC7_+_71346794.23-P2	571	687	691	584
MUC7_+_71346857.23-P2	476	461	443	372
MUC7_-_71337946.23-P1	980	1020	1028	1035
MUC7_-_71337951.23-P1	898	863	795	690
MUC7_-_71338015.23-P1	584	554	470	478
MUC7_-_71338140.23-P1	745	583	682	633
MUC7_-_71346779.23-P2	259	280	227	277
MUC8_+_133051123.23-P1P2	622	554	556	663
MUC8_+_133051126.23-P1P2	418	423	479	407
MUC8_-_133051099.23-P1P2	736	714	704	776
MUC8_-_133051142.23-P1P2	438	312	394	407
MUC8_-_133051153.23-P1P2	605	677	742	658
MUCL1_+_55248303.23-P1P2	138	107	146	228
MUCL1_+_55248345.23-P1P2	369	402	363	384
MUCL1_+_55248361.23-P1P2	574	528	388	420
MUCL1_-_55248319.23-P1P2	186	142	136	89
MUCL1_-_55248685.23-P1P2	1012	963	797	835
MUL1_+_20834550.23-P1P2	517	556	537	495
MUL1_+_20834570.23-P1P2	479	531	494	502
MUL1_+_20834580.23-P1P2	580	440	414	428
MUL1_-_20834547.23-P1P2	608	661	643	737
MUL1_-_20834560.23-P1P2	227	291	331	308
MUM1L1_+_105412290.23-P1P2	504	493	507	615
MUM1L1_-_105412310.23-P1P2	400	437	414	492
MUM1L1_-_105412328.23-P1P2	678	629	709	627
MUM1L1_-_105412337.23-P1P2	631	603	594	720
MUM1L1_-_105412346.23-P1P2	237	276	273	341
MUM1_+_1355064.23-P1P2	312	273	371	347
MUM1_+_1355343.23-P1P2	299	371	298	346
MUM1_+_1355397.23-P1P2	697	640	709	832
MUM1_+_1355457.23-P1P2	746	751	977	900
MUM1_-_1355234.23-P1P2	502	574	447	524
MURC_+_103340546.23-P1P2	306	327	277	302
MURC_+_103340814.23-P1P2	140	132	202	194
MURC_-_103340393.23-P1P2	175	146	205	193
MURC_-_103340673.23-P1P2	463	397	464	407
MURC_-_103340746.23-P1P2	36	19	41	28
MUS81_+_65628055.23-P1P2	260	266	207	307
MUS81_+_65628069.23-P1P2	217	275	226	244
MUS81_+_65628273.23-P1P2	592	607	436	615
MUS81_-_65627957.23-P1P2	436	462	428	375
MUS81_-_65628307.23-P1P2	558	454	460	424
MUSK_+_113431128.23-P1P2	150	153	106	117
MUSK_+_113431444.23-P1P2	199	218	277	309
MUSK_+_113431483.23-P1P2	128	92	83	97
MUSK_-_113431402.23-P1P2	432	459	277	297
MUSK_-_113431516.23-P1P2	83	65	40	49
MUSTN1_+_52868950.23-P1P2	584	709	624	733
MUSTN1_-_52868968.23-P1P2	0	0	0	0
MUSTN1_-_52868997.23-P1P2	956	1079	1053	858
MUSTN1_-_52869008.23-P1P2	223	204	150	133
MUSTN1_-_52869040.23-P1P2	268	269	173	210
MUTYH_-_45805604.23-P1P2	856	712	661	727
MUTYH_-_45805607.23-P1P2	1428	1251	1469	1292
MUTYH_-_45805994.23-P1P2	488	469	183	158
MUTYH_-_45806055.23-P1P2	318	237	291	274
MUTYH_-_45806073.23-P1P2	437	407	315	340
MUT_+_49430502.23-P1P2	762	653	681	774
MUT_+_49430923.23-P1P2	793	722	713	704
MUT_-_49430450.23-P1P2	286	287	293	235
MUT_-_49430521.23-P1P2	286	287	241	226
MUT_-_49430970.23-P1P2	430	354	499	424
MVB12A_+_17530876.23-P1P2	512	492	513	454
MVB12A_+_17531195.23-P1P2	966	909	807	865
MVB12A_+_17531230.23-P1P2	117	128	118	219
MVB12A_+_17531269.23-P1P2	864	854	931	978
MVB12A_-_17530903.23-P1P2	144	189	157	170
MVB12B_+_129089117.23-P1P2	212	152	200	238
MVB12B_+_129089120.23-P1P2	270	363	264	288
MVB12B_+_129089497.23-P1P2	574	584	473	595
MVB12B_+_129089592.23-P1P2	146	146	176	122
MVB12B_-_129089152.23-P1P2	1044	1013	834	821
MVD_+_88729430.23-P1P2	569	645	501	453
MVD_+_88729495.23-P1P2	203	291	89	94
MVD_+_88729520.23-P1P2	319	263	137	93
MVD_-_88729472.23-P1P2	182	201	132	119
MVD_-_88729483.23-P1P2	522	461	147	159
MVK_+_110011102.23-P1P2	667	763	733	703
MVK_+_110011169.23-P1P2	733	754	717	898
MVK_-_110011093.23-P1P2	467	520	494	507
MVK_-_110011114.23-P1P2	424	439	366	421
MVK_-_110011650.23-P1P2	537	505	400	378
MVP_+_29831790.23-P1P2	281	300	204	246
MVP_+_29832160.23-P1P2	359	368	415	374
MVP_+_29832171.23-P1P2	840	887	872	879
MVP_-_29831775.23-P1P2	383	458	414	473
MVP_-_29831780.23-P1P2	90	88	57	37
MX1_+_42798580.23-P1P2	555	562	584	535
MX1_+_42798596.23-P1P2	610	606	448	507
MX1_+_42798606.23-P1P2	592	632	579	486
MX1_-_42798209.23-P1P2	524	497	424	623
MX1_-_42798246.23-P1P2	464	379	366	351
MX2_+_42734163.23-P1	225	275	229	270
MX2_+_42741992.23-P2	600	505	598	511
MX2_-_42733993.23-P1	481	442	444	463
MX2_-_42734004.23-P1	1175	1142	1134	1195
MX2_-_42734008.23-P1	461	462	431	607
MX2_-_42734319.23-P1	371	356	316	302
MX2_-_42742040.23-P2	617	582	499	420
MX2_-_42742043.23-P2	190	245	245	248
MX2_-_42742048.23-P2	389	394	403	301
MX2_-_42742435.23-P2	662	656	596	721
MXD1_+_70142289.23-P1P2	279	332	279	268
MXD1_+_70142613.23-P1P2	181	168	211	160
MXD1_-_70142269.23-P1P2	357	410	448	342
MXD1_-_70142468.23-P1P2	786	842	896	747
MXD1_-_70142692.23-P1P2	520	425	610	588
MXD3_+_176738488.23-P1P2	811	815	994	991
MXD3_-_176738539.23-P1P2	370	434	488	373
MXD3_-_176738835.23-P1P2	377	348	270	428
MXD3_-_176738848.23-P1P2	622	480	561	591
MXD3_-_176738882.23-P1P2	425	431	431	388
MXD4_+_2263803.23-P1P2	545	501	522	516
MXD4_+_2263818.23-P1P2	654	806	436	310
MXD4_-_2263397.23-P1P2	870	846	886	926
MXD4_-_2263521.23-P1P2	732	743	807	617
MXD4_-_2263823.23-P1P2	995	1085	1021	1110
MXI1_+_111967854.23-P1	1060	1033	1039	1106
MXI1_+_111967891.23-P1	978	860	958	883
MXI1_-_111967446.23-P1	1691	1718	1712	1707
MXI1_-_111967450.23-P1	239	266	207	309
MXI1_-_111967815.23-P1	921	861	1057	707
MXI1_-_111985770.23-P2	194	154	185	185
MXI1_-_111985943.23-P2	341	366	346	298
MXI1_-_111985976.23-P2	907	889	968	850
MXI1_-_111986149.23-P2	319	304	419	388
MXI1_-_111986195.23-P2	468	452	455	504
MXRA5_+_3264350.23-P1P2	550	662	666	589
MXRA5_+_3264630.23-P1P2	457	459	380	381
MXRA5_-_3264615.23-P1P2	409	445	399	441
MXRA5_-_3264646.23-P1P2	174	206	141	136
MXRA5_-_3264696.23-P1P2	372	443	343	462
MXRA7_+_74706675.23-P1P2	205	169	271	269
MXRA7_+_74707041.23-P1P2	359	349	392	363
MXRA7_-_74706623.23-P1P2	203	245	209	285
MXRA7_-_74706628.23-P1P2	220	171	208	199
MXRA7_-_74707060.23-P1P2	115	94	88	104
MXRA8_+_1293505.23-P1P2	678	624	650	668
MXRA8_+_1293600.23-P1P2	244	237	77	46
MXRA8_+_1293897.23-P1P2	60	67	127	75
MXRA8_+_1293910.23-P1P2	905	819	919	769
MXRA8_-_1293874.23-P1P2	285	226	271	224
MYADML2_+_79899810.23-P1P2	645	679	646	664
MYADML2_+_79900171.23-P1P2	578	599	619	584
MYADML2_+_79900184.23-P1P2	236	199	191	180
MYADML2_+_79900199.23-P1P2	557	574	446	532
MYADML2_+_79900231.23-P1P2	701	776	811	842
MYADM_+_54371151.23-P1	622	709	692	577
MYADM_+_54371610.23-P1	493	533	537	595
MYADM_+_54372998.23-P2	33	33	21	49
MYADM_+_54373050.23-P2	138	124	104	76
MYADM_+_54373086.23-P2	417	399	410	441
MYADM_-_54371197.23-P1	993	1057	924	921
MYADM_-_54371597.23-P1	54	44	42	14
MYADM_-_54371607.23-P1	148	167	152	133
MYADM_-_54372965.23-P2	134	123	115	108
MYADM_-_54373100.23-P2	508	575	634	557
MYBBP1A_+_4458339.23-P1P2	433	401	351	310
MYBBP1A_+_4458412.23-P1P2	359	382	174	151
MYBBP1A_+_4458660.23-P1P2	670	577	189	152
MYBBP1A_-_4458610.23-P1P2	1034	817	265	403
MYBBP1A_-_4458722.23-P1P2	246	251	60	73
MYBL1_+_67525431.23-P1P2	542	561	556	597
MYBL1_+_67525487.23-P1P2	557	464	546	565
MYBL1_+_67525490.23-P1P2	540	558	522	514
MYBL1_-_67525042.23-P1P2	409	489	537	513
MYBL1_-_67525475.23-P1P2	506	496	520	506
MYBL2_-_42295775.23-P1P2	193	210	95	57
MYBL2_-_42295783.23-P1P2	124	58	34	22
MYBL2_-_42295961.23-P1P2	55	84	7	15
MYBL2_-_42296106.23-P1P2	303	287	73	58
MYBL2_-_42296187.23-P1P2	335	281	129	65
MYBPC1_+_101988754.23-P1P2	515	403	444	535
MYBPC1_-_101988786.23-P1P2	538	501	463	459
MYBPC1_-_101988806.23-P1P2	630	767	801	857
MYBPC1_-_101988810.23-P1P2	114	164	147	117
MYBPC1_-_101988814.23-P1P2	236	236	244	258
MYBPC2_+_50936130.23-P1P2	183	193	81	113
MYBPC2_+_50936145.23-P1P2	223	226	152	158
MYBPC2_+_50936150.23-P1P2	164	203	252	192
MYBPC2_+_50936153.23-P1P2	454	522	549	494
MYBPC2_-_50936160.23-P1P2	759	743	814	732
MYBPC3_-_47373777.23-P1P2	662	695	712	878
MYBPC3_-_47373787.23-P1P2	282	232	262	239
MYBPC3_-_47373834.23-P1P2	152	193	206	150
MYBPC3_-_47374235.23-P1P2	337	311	275	348
MYBPC3_-_47374249.23-P1P2	474	505	470	397
MYBPHL_+_109849113.23-P1P2	71	76	40	30
MYBPHL_+_109849227.23-P1P2	330	429	366	320
MYBPHL_+_109849585.23-P1P2	433	381	391	440
MYBPHL_-_109849584.23-P1P2	126	157	128	118
MYBPHL_-_109849594.23-P1P2	431	382	489	453
MYBPH_+_203144667.23-P1P2	345	342	367	339
MYBPH_-_203144731.23-P1P2	512	521	364	309
MYBPH_-_203144901.23-P1P2	703	688	688	645
MYBPH_-_203144937.23-P1P2	297	347	390	377
MYBPH_-_203144969.23-P1P2	615	620	540	515
MYB_+_135502547.23-P1P2	342	282	348	368
MYB_+_135502602.23-P1P2	477	421	461	392
MYB_-_135502668.23-P1P2	649	622	629	699
MYB_-_135502899.23-P1P2	284	273	255	291
MYB_-_135502969.23-P1P2	992	946	1023	1073
MYCBP2_+_77901103.23-P1P2	567	555	556	667
MYCBP2_+_77901201.23-P1P2	487	415	396	345
MYCBP2_-_77900740.23-P1P2	436	439	372	401
MYCBP2_-_77900786.23-P1P2	379	386	358	356
MYCBP2_-_77901153.23-P1P2	425	386	450	476
MYCBPAP_+_48585978.23-P1P2	259	268	300	241
MYCBPAP_-_48585839.23-P1P2	0	0	0	0
MYCBPAP_-_48585868.23-P1P2	765	947	985	736
MYCBPAP_-_48585871.23-P1P2	27	22	14	10
MYCBPAP_-_48586241.23-P1P2	293	275	186	243
MYCBP_+_39338618.23-P1P2	762	653	698	650
MYCBP_-_39338626.23-P1P2	341	316	391	424
MYCBP_-_39338633.23-P1P2	623	567	601	575
MYCBP_-_39338657.23-P1P2	218	261	221	263
MYCBP_-_39338779.23-P1P2	607	575	451	496
MYCL_+_40367171.23-P1P2	694	690	582	662
MYCL_+_40367473.23-P1P2	322	287	320	303
MYCL_-_40367290.23-P1P2	313	339	276	362
MYCL_-_40367324.23-P1P2	321	336	354	390
MYCL_-_40367513.23-P1P2	235	258	327	228
MYCN_+_16080720.23-P1	248	256	288	165
MYCN_+_16081931.23-P2	261	210	214	255
MYCN_+_16081937.23-P2	107	120	177	190
MYCN_+_16081987.23-P2	364	379	414	384
MYCN_+_16082405.23-P2	114	108	139	87
MYCN_-_16080713.23-P1	369	406	398	367
MYCN_-_16080717.23-P1	252	279	189	221
MYCN_-_16080870.23-P1	459	528	197	145
MYCN_-_16081109.23-P1	71	57	66	66
MYCN_-_16082324.23-P2	425	442	489	464
MYCT1_-_153019133.23-P1P2	43	92	109	121
MYCT1_-_153019184.23-P1P2	584	602	622	615
MYCT1_-_153019206.23-P1P2	35	15	22	18
MYCT1_-_153019502.23-P1P2	1030	1204	1128	1012
MYCT1_-_153019526.23-P1P2	1309	1384	1659	1514
MYC_+_128747801.23-P1P2	430	395	411	399
MYC_+_128747882.23-P1P2	290	317	444	343
MYC_-_128748509.23-P1P2	770	709	890	776
MYC_-_128748589.23-P1P2	214	181	80	148
MYC_-_128748948.23-P1P2	676	639	629	511
MYD88_+_38180578.23-P1	599	526	568	525
MYD88_+_38180606.23-P1	490	486	412	497
MYD88_+_38181902.23-P2	654	610	788	650
MYD88_+_38181918.23-P2	441	362	435	445
MYD88_+_38181999.23-P2	864	815	839	731
MYD88_+_38182232.23-P2	404	394	430	373
MYD88_+_38182240.23-P2	813	658	774	909
MYD88_-_38180194.23-P1	184	190	238	171
MYD88_-_38180405.23-P1	316	390	405	305
MYD88_-_38180555.23-P1	544	596	504	598
MYEF2_+_48470500.23-P1P2	502	537	525	482
MYEF2_-_48470078.23-P1P2	905	813	932	736
MYEF2_-_48470081.23-P1P2	1054	996	1181	910
MYEF2_-_48470493.23-P1P2	412	470	431	435
MYEF2_-_48470496.23-P1P2	484	368	427	464
MYEOV2_+_241075629.23-P1P2	108	93	119	97
MYEOV2_+_241075666.23-P1P2	652	627	490	523
MYEOV2_+_241075685.23-P1P2	211	173	189	174
MYEOV2_+_241075688.23-P1P2	434	461	353	496
MYEOV2_-_241075500.23-P1P2	196	207	143	179
MYEOV_+_69061608.23-P1P2	629	581	517	522
MYEOV_+_69061637.23-P1P2	683	684	638	736
MYEOV_-_69061671.23-P1P2	713	752	697	459
MYEOV_-_69062032.23-P1P2	467	423	519	440
MYEOV_-_69062055.23-P1P2	268	259	286	243
MYF5_+_81110711.23-P1P2	104	88	111	136
MYF5_+_81110747.23-P1P2	583	617	629	578
MYF5_+_81110750.23-P1P2	582	558	597	724
MYF5_-_81110742.23-P1P2	479	492	526	411
MYF5_-_81110755.23-P1P2	1080	1115	1056	1097
MYF6_+_81101438.23-P1P2	161	175	157	115
MYF6_-_81101489.23-P1P2	1103	1016	963	973
MYF6_-_81101812.23-P1P2	885	920	893	750
MYF6_-_81101851.23-P1P2	266	244	262	285
MYF6_-_81101861.23-P1P2	989	927	908	748
MYH10_+_8533617.23-P1P2	443	534	484	446
MYH10_+_8533638.23-P1P2	455	421	367	267
MYH10_+_8534009.23-P1P2	364	355	310	363
MYH10_+_8534055.23-P1P2	661	632	569	668
MYH10_-_8533989.23-P1P2	528	500	336	399
MYH11_+_15950388.23-P1P2	686	711	752	613
MYH11_+_15950665.23-P1P2	118	114	84	141
MYH11_+_15950876.23-P1P2	380	434	422	430
MYH11_-_15950822.23-P1P2	189	168	237	171
MYH11_-_15950870.23-P1P2	188	128	193	199
MYH13_+_10276218.23-P1P2	369	341	263	244
MYH13_+_10276221.23-P1P2	577	520	445	602
MYH13_+_10276294.23-P1P2	178	116	149	160
MYH13_-_10276202.23-P1P2	580	507	607	549
MYH13_-_10276263.23-P1P2	308	364	328	308
MYH14_+_50706905.23-P1P2	543	602	580	598
MYH14_+_50706916.23-P1P2	513	356	412	450
MYH14_+_50707141.23-P1P2	684	832	682	782
MYH14_-_50707313.23-P1P2	249	365	346	368
MYH14_-_50707336.23-P1P2	267	222	255	190
MYH15_+_108229063.23-P1P2	613	525	596	509
MYH15_+_108229120.23-P1P2	746	691	567	643
MYH15_-_108229351.23-P1P2	239	213	145	214
MYH15_-_108229362.23-P1P2	477	523	479	487
MYH15_-_108229422.23-P1P2	321	232	268	251
MYH1_+_10421783.23-P1P2	638	588	727	668
MYH1_+_10421792.23-P1P2	212	180	117	202
MYH1_-_10421382.23-P1P2	404	372	529	491
MYH1_-_10421579.23-P1P2	389	370	309	343
MYH1_-_10421779.23-P1P2	463	422	358	481
MYH2_+_10452490.23-P1P2	344	347	332	342
MYH2_+_10452919.23-P1P2	416	449	497	543
MYH2_+_10452933.23-P1P2	527	568	510	608
MYH2_-_10452906.23-P1P2	453	471	415	469
MYH2_-_10452931.23-P1P2	233	264	374	315
MYH3_+_10542224.23-P2	541	395	491	420
MYH3_+_10542455.23-P2	344	378	367	354
MYH3_+_10542569.23-P2	285	237	214	266
MYH3_+_10542691.23-P2	535	592	646	633
MYH3_+_10560593.23-P1	426	380	531	434
MYH3_+_10560607.23-P1	239	177	198	199
MYH3_-_10542696.23-P2	428	387	463	543
MYH3_-_10560302.23-P1	267	251	247	209
MYH3_-_10560559.23-P1	593	490	550	500
MYH3_-_10560590.23-P1	273	247	229	311
MYH4_+_10372492.23-P1P2	793	438	396	481
MYH4_+_10372839.23-P1P2	250	166	198	184
MYH4_-_10372444.23-P1P2	333	313	411	430
MYH4_-_10372523.23-P1P2	618	564	653	632
MYH4_-_10372754.23-P1P2	407	340	466	357
MYH6_+_23875950.23-P2	559	522	477	614
MYH6_+_23876356.23-P2	366	400	334	359
MYH6_+_23877450.23-P1	335	335	321	306
MYH6_+_23877466.23-P1	642	679	750	542
MYH6_-_23875926.23-P2	539	498	567	586
MYH6_-_23875990.23-P2	262	242	360	314
MYH6_-_23876286.23-P2	219	165	148	146
MYH6_-_23877095.23-P1	383	368	308	347
MYH6_-_23877411.23-P1	516	568	443	549
MYH6_-_23877414.23-P1	425	403	449	350
MYH7B_+_33543665.23-P1P2	516	569	714	740
MYH7B_+_33543671.23-P1P2	548	501	507	496
MYH7B_-_33543658.23-P1P2	294	230	266	242
MYH7B_-_33543700.23-P1P2	357	351	262	287
MYH7B_-_33544095.23-P1P2	319	322	299	236
MYH7_+_23894054.23-P2	592	569	574	587
MYH7_+_23894532.23-P2	924	895	933	844
MYH7_+_23894573.23-P2	284	275	151	225
MYH7_+_23904465.23-P1	489	488	582	480
MYH7_+_23904652.23-P1	333	407	329	328
MYH7_+_23904818.23-P1	172	177	241	204
MYH7_+_23904873.23-P1	322	448	452	399
MYH7_-_23894538.23-P2	826	785	871	899
MYH7_-_23894544.23-P2	546	458	527	474
MYH7_-_23904408.23-P1	205	145	174	158
MYH8_+_10325203.23-P1P2	31	46	21	19
MYH8_+_10325208.23-P1P2	616	598	577	538
MYH8_+_10325232.23-P1P2	927	1071	1024	1074
MYH8_+_10325245.23-P1P2	643	562	490	566
MYH8_-_10324794.23-P1P2	846	830	821	882
MYH9_+_36783612.23-P1P2	500	432	542	389
MYH9_+_36783620.23-P1P2	591	557	610	724
MYH9_+_36783976.23-P1P2	444	416	364	402
MYH9_+_36783990.23-P1P2	484	516	543	490
MYH9_-_36783948.23-P1P2	327	342	387	292
MYL10_+_101272092.23-ENST00000223167.4	706	719	755	696
MYL10_+_101272474.23-ENST00000223167.4	639	648	569	671
MYL10_+_101272482.23-ENST00000223167.4	398	402	420	363
MYL10_+_101272541.23-ENST00000223167.4	705	602	607	617
MYL10_-_101272292.23-ENST00000223167.4	254	292	247	337
MYL12A_+_3247938.23-P1	262	230	264	185
MYL12A_+_3252296.23-P2	126	153	136	111
MYL12A_-_3247860.23-P1	281	223	320	244
MYL12A_-_3247870.23-P1	532	494	568	527
MYL12A_-_3247880.23-P1	554	429	527	549
MYL12A_-_3247977.23-P1	549	471	596	519
MYL12A_-_3252323.23-P2	138	121	195	155
MYL12A_-_3252328.23-P2	235	237	239	166
MYL12A_-_3252494.23-P2	192	172	235	199
MYL12A_-_3252737.23-P2	233	237	173	220
MYL12B_+_3262162.23-P1P2	184	149	141	163
MYL12B_+_3262210.23-P1P2	714	622	599	485
MYL12B_-_3262161.23-P1P2	378	400	356	251
MYL12B_-_3262350.23-P1P2	172	179	166	194
MYL12B_-_3262576.23-P1P2	394	336	369	359
MYL1_+_211168260.23-P1P2	182	180	223	220
MYL1_+_211168264.23-P1P2	477	569	688	540
MYL1_+_211168331.23-P1P2	501	468	424	445
MYL1_-_211168272.23-P1P2	299	201	362	286
MYL1_-_211168341.23-P1P2	592	489	501	565
MYL2_+_111356902.23-P2	454	456	460	507
MYL2_+_111356965.23-P2	718	709	660	786
MYL2_+_111357887.23-P1	297	304	337	308
MYL2_+_111358290.23-P1	458	441	555	497
MYL2_+_111358317.23-P1	524	533	556	537
MYL2_+_111358354.23-P1	598	670	638	635
MYL2_-_111356533.23-P2	864	874	866	882
MYL2_-_111356864.23-P2	549	570	555	569
MYL2_-_111356956.23-P2	517	536	487	470
MYL2_-_111358334.23-P1	304	444	390	468
MYL3_+_46904503.23-P1	541	498	450	536
MYL3_+_46904520.23-P1	535	445	562	441
MYL3_+_46904876.23-P1	78	96	86	80
MYL3_+_46923639.23-P2	358	447	312	220
MYL3_+_46923644.23-P2	373	468	628	427
MYL3_-_46904902.23-P1	731	710	553	714
MYL3_-_46904936.23-P1	433	350	515	488
MYL3_-_46923445.23-P2	337	434	400	346
MYL3_-_46923614.23-P2	437	415	410	435
MYL3_-_46923617.23-P2	427	454	482	412
MYL4_+_45286730.23-P1P2	455	388	406	423
MYL4_+_45286794.23-P1P2	419	329	494	404
MYL4_+_45287041.23-P1P2	244	242	202	198
MYL4_-_45286821.23-P1P2	412	404	341	370
MYL4_-_45287195.23-P1P2	304	269	300	341
MYL5_+_668385.23-P1P2	236	221	408	294
MYL5_+_668714.23-P1P2	462	505	460	408
MYL5_+_668743.23-P1P2	664	578	809	723
MYL5_+_668753.23-P1P2	648	728	560	686
MYL5_+_668822.23-P1P2	361	314	408	377
MYL6B_+_56546800.23-P1P2	292	300	279	221
MYL6B_-_56546414.23-P1P2	1257	1200	1273	1274
MYL6B_-_56546429.23-P1P2	325	312	280	280
MYL6B_-_56546797.23-P1P2	244	199	229	250
MYL6B_-_56546806.23-P1P2	189	188	139	233
MYL6_+_56552511.23-P1P2	344	437	379	418
MYL6_+_56552525.23-P1P2	259	169	129	158
MYL6_+_56552562.23-P1P2	677	724	837	642
MYL6_-_56552232.23-P1P2	400	403	317	438
MYL6_-_56552246.23-P1P2	635	642	655	521
MYL7_-_44179529.23-P1P2	499	543	398	391
MYL7_-_44179793.23-P1P2	479	392	396	422
MYL7_-_44180482.23-P1P2	481	442	491	465
MYL7_-_44180492.23-P1P2	341	420	355	283
MYL7_-_44180551.23-P1P2	520	532	652	539
MYL9_+_35169960.23-P1P2	408	396	334	416
MYL9_+_35170146.23-P1P2	472	455	517	481
MYL9_-_35169968.23-P1P2	360	355	364	397
MYL9_-_35169976.23-P1P2	256	348	262	266
MYL9_-_35170364.23-P1P2	575	528	465	556
MYLIP_+_16129339.23-P1P2	619	568	543	486
MYLIP_+_16129342.23-P1P2	709	666	572	576
MYLIP_+_16129722.23-P1P2	659	622	514	662
MYLIP_-_16129356.23-P1P2	441	350	379	401
MYLIP_-_16129735.23-P1P2	664	694	594	709
MYLK2_+_30407165.23-P1P2	676	650	618	580
MYLK2_+_30407207.23-P1P2	322	337	416	397
MYLK2_+_30407241.23-P1P2	290	273	323	379
MYLK2_-_30407515.23-P1P2	340	278	354	366
MYLK2_-_30407687.23-P1P2	235	310	274	220
MYLK3_+_46781792.23-P1	822	779	786	774
MYLK3_+_46782202.23-P1	278	251	235	274
MYLK3_+_46782235.23-P1	1338	1255	1232	1305
MYLK3_+_46797152.23-P2	282	299	294	348
MYLK3_-_46781779.23-P1	569	564	721	633
MYLK3_-_46782222.23-P1	315	305	379	287
MYLK3_-_46797068.23-P2	118	104	162	114
MYLK3_-_46797079.23-P2	408	453	430	483
MYLK3_-_46797129.23-P2	683	647	580	637
MYLK3_-_46797172.23-P2	497	431	409	475
MYLK4_+_2751126.23-P1P2	149	135	204	139
MYLK4_+_2751160.23-P1P2	164	153	122	167
MYLK4_-_2750786.23-P1P2	73	84	65	66
MYLK4_-_2750927.23-P1P2	122	97	108	148
MYLK4_-_2751138.23-P1P2	114	113	85	52
MYLK_+_123512423.23-ENST00000475616.1	312	380	368	232
MYLK_+_123512803.23-ENST00000475616.1	495	453	460	442
MYLK_+_123602889.23-ENST00000360304.3	315	276	239	245
MYLK_+_123602897.23-ENST00000360304.3	373	358	392	397
MYLK_+_123602990.23-ENST00000360304.3	198	207	212	194
MYLK_-_123512455.23-ENST00000475616.1	808	796	837	774
MYLK_-_123512779.23-ENST00000475616.1	347	348	388	357
MYLK_-_123512851.23-ENST00000475616.1	118	124	122	145
MYLK_-_123602882.23-ENST00000360304.3	823	842	828	909
MYLK_-_123602964.23-ENST00000360304.3	393	380	325	333
MYLPF_+_30386114.23-P1	483	509	390	479
MYLPF_+_30386200.23-P1	890	857	1055	975
MYLPF_+_30386206.23-P1	249	268	284	198
MYLPF_+_30386213.23-P1	529	513	565	556
MYLPF_+_30387205.23-P2	411	453	474	388
MYLPF_+_30387601.23-P2	464	461	573	526
MYLPF_-_30386181.23-P1	386	311	286	287
MYLPF_-_30387173.23-P2	390	457	380	454
MYLPF_-_30387177.23-P2	589	618	652	574
MYLPF_-_30387575.23-P2	357	291	391	422
MYNN_+_169491230.23-P1P2	296	297	363	271
MYNN_+_169491233.23-P1P2	506	593	485	424
MYNN_-_169490626.23-P1P2	291	261	283	305
MYNN_-_169491169.23-P1P2	456	391	222	221
MYNN_-_169491203.23-P1P2	527	501	496	452
MYO10_+_16935948.23-P1P2	712	644	636	739
MYO10_+_16936040.23-P1P2	517	550	474	501
MYO10_+_16936376.23-P1P2	278	361	363	382
MYO10_-_16936350.23-P1P2	371	351	381	409
MYO10_-_16936370.23-P1P2	482	491	534	555
MYO15A_+_18012092.23-P1P2	298	274	299	276
MYO15A_-_18012102.23-P1P2	481	565	510	357
MYO15A_-_18012420.23-P1P2	77	83	76	68
MYO15A_-_18012512.23-P1P2	726	752	720	679
MYO15A_-_18012520.23-P1P2	782	825	809	751
MYO16_+_109248555.23-ENST00000356711.2	384	382	367	369
MYO16_+_109248569.23-ENST00000356711.2	400	427	505	385
MYO16_+_109248577.23-ENST00000356711.2	539	490	478	452
MYO16_+_109318229.23-ENST00000357550.2	890	835	1033	853
MYO16_+_109318263.23-ENST00000357550.2	909	974	974	816
MYO16_+_109318282.23-ENST00000357550.2	225	213	171	150
MYO16_+_109318305.23-ENST00000357550.2	437	390	560	430
MYO16_+_109318359.23-ENST00000357550.2	237	311	265	284
MYO16_-_109248530.23-ENST00000356711.2	670	606	637	568
MYO16_-_109248545.23-ENST00000356711.2	540	536	461	574
MYO18A_+_27507089.23-P1P2	205	204	393	243
MYO18A_+_27507315.23-P1P2	555	442	413	501
MYO18A_-_27506947.23-P1P2	689	756	640	858
MYO18A_-_27507009.23-P1P2	720	785	728	721
MYO18A_-_27507374.23-P1P2	470	480	315	381
MYO18B_+_26138165.23-P1P2	419	420	313	328
MYO18B_+_26138189.23-P1P2	100	171	144	149
MYO18B_+_26138199.23-P1P2	514	480	460	378
MYO18B_+_26138202.23-P1P2	535	445	429	475
MYO18B_-_26138208.23-P1P2	579	595	474	483
MYO19_+_34890494.23-P1P2	377	491	444	360
MYO19_+_34891238.23-P1P2	1204	1189	1353	1415
MYO19_-_34890643.23-P1P2	227	244	251	273
MYO19_-_34890679.23-P1P2	328	361	309	305
MYO19_-_34891273.23-P1P2	646	652	735	718
MYO1A_+_57443826.23-P1	518	450	452	611
MYO1A_+_57443859.23-P1	216	195	273	205
MYO1A_+_57444649.23-P2	804	705	873	834
MYO1A_+_57444947.23-P2	561	693	604	595
MYO1A_-_57443503.23-P1	153	129	113	52
MYO1A_-_57443620.23-P1	467	430	434	404
MYO1A_-_57443679.23-P1	258	301	232	238
MYO1A_-_57444575.23-P2	527	575	499	461
MYO1A_-_57444963.23-P2	137	86	64	76
MYO1A_-_57444992.23-P2	75	53	48	93
MYO1B_+_192110124.23-P1P2	327	336	385	304
MYO1B_+_192110491.23-P1P2	219	233	170	234
MYO1B_-_192110156.23-P1P2	378	279	313	254
MYO1B_-_192110170.23-P1P2	652	639	740	755
MYO1B_-_192110180.23-P1P2	206	160	169	148
MYO1C_+_1388613.23-P1	402	457	307	347
MYO1C_+_1388640.23-P1	483	507	399	468
MYO1C_+_1388664.23-P1	359	282	297	297
MYO1C_+_1388992.23-P1	401	360	422	377
MYO1C_-_1388565.23-P1	393	386	289	384
MYO1C_-_1394566.23-P2	321	301	341	298
MYO1C_-_1394600.23-P2	458	516	404	476
MYO1C_-_1394603.23-P2	49	50	56	39
MYO1C_-_1394895.23-P2	766	661	686	751
MYO1C_-_1394957.23-P2	352	315	359	265
MYO1D_+_31204155.23-P1P2	432	380	323	231
MYO1D_-_31204146.23-P1P2	885	821	812	935
MYO1D_-_31204163.23-P1P2	578	539	586	516
MYO1D_-_31204169.23-P1P2	443	484	466	393
MYO1D_-_31204175.23-P1P2	722	755	672	802
MYO1E_+_59664616.23-P1P2	438	423	406	481
MYO1E_+_59665038.23-P1P2	437	476	455	500
MYO1E_+_59665047.23-P1P2	994	868	941	996
MYO1E_-_59664626.23-P1P2	511	461	392	289
MYO1E_-_59664681.23-P1P2	763	701	869	879
MYO1F_+_8641953.23-P1P2	106	129	76	86
MYO1F_+_8642298.23-P1P2	545	638	653	495
MYO1F_-_8641846.23-P1P2	241	257	192	210
MYO1F_-_8642262.23-P1P2	291	372	347	250
MYO1F_-_8642317.23-P1P2	927	846	855	975
MYO1G_+_45018252.23-P1P2	476	549	598	439
MYO1G_+_45018531.23-P1P2	566	488	558	579
MYO1G_+_45018553.23-P1P2	467	451	523	553
MYO1G_-_45018164.23-P1P2	390	425	337	463
MYO1G_-_45018202.23-P1P2	669	716	716	774
MYO1H_+_109826602.23-ENST00000431443.2	643	718	788	752
MYO1H_-_109826559.23-ENST00000431443.2	179	228	245	150
MYO1H_-_109826910.23-ENST00000431443.2	542	548	527	530
MYO1H_-_109826927.23-ENST00000431443.2	635	707	701	595
MYO1H_-_109827016.23-ENST00000431443.2	769	815	827	855
MYO3A_+_26223140.23-P1P2	519	486	468	417
MYO3A_+_26223188.23-P1P2	419	466	452	548
MYO3A_-_26223234.23-P1P2	253	229	150	152
MYO3A_-_26223545.23-P1P2	210	211	174	165
MYO3A_-_26223636.23-P1P2	230	301	266	273
MYO3B_+_171034758.23-P1P2	249	254	248	254
MYO3B_+_171034951.23-P1P2	194	191	175	174
MYO3B_+_171034958.23-P1P2	304	229	211	186
MYO3B_-_171034650.23-P1P2	421	494	467	433
MYO3B_-_171034919.23-P1P2	220	117	193	209
MYO5A_+_52820970.23-P1P2	213	245	142	220
MYO5A_-_52820688.23-P1P2	705	758	782	811
MYO5A_-_52820850.23-P1P2	621	681	703	832
MYO5A_-_52821042.23-P1P2	180	127	211	188
MYO5A_-_52821079.23-P1P2	352	356	349	272
MYO5B_+_47721346.23-P1P2	418	367	457	351
MYO5B_+_47721378.23-P1P2	256	335	284	300
MYO5B_-_47720915.23-P1P2	650	623	578	656
MYO5B_-_47720992.23-P1P2	399	425	334	293
MYO5B_-_47721016.23-P1P2	743	633	648	639
MYO5C_+_52587562.23-P1P2	307	327	92	67
MYO5C_+_52587606.23-P1P2	656	612	661	684
MYO5C_+_52587907.23-P1P2	370	419	455	363
MYO5C_+_52587965.23-P1P2	525	397	408	435
MYO5C_-_52587559.23-P1P2	332	358	354	322
MYO6_+_76459015.23-P1P2	613	661	602	720
MYO6_+_76459057.23-P1P2	480	495	536	529
MYO6_+_76459355.23-P1P2	509	467	519	472
MYO6_+_76459383.23-P1P2	466	428	586	403
MYO6_+_76459432.23-P1P2	650	609	661	621
MYO7A_+_76839622.23-P1P2	827	716	771	748
MYO7A_-_76839364.23-P1P2	492	486	400	442
MYO7A_-_76839369.23-P1P2	469	452	452	470
MYO7A_-_76839520.23-P1P2	468	419	476	552
MYO7A_-_76839545.23-P1P2	349	296	287	261
MYO7B_+_128293297.23-P1P2	447	408	439	404
MYO7B_+_128293305.23-P1P2	513	438	510	520
MYO7B_+_128293323.23-P1P2	428	494	396	464
MYO7B_+_128293718.23-P1P2	588	522	520	499
MYO7B_-_128293747.23-P1P2	740	700	593	335
MYO9A_+_72410087.23-P1P2	524	516	460	490
MYO9A_+_72410337.23-P1P2	399	377	425	400
MYO9A_+_72410394.23-P1P2	278	341	413	369
MYO9A_+_72410400.23-P1P2	438	436	426	471
MYO9A_-_72410025.23-P1P2	317	323	273	329
MYO9B_-_17186614.23-P1P2	413	375	425	463
MYO9B_-_17186637.23-P1P2	411	314	408	283
MYO9B_-_17186660.23-P1P2	310	322	295	271
MYO9B_-_17186739.23-P1P2	252	242	246	275
MYO9B_-_17186865.23-P1P2	397	352	450	350
MYOCD_+_12569240.23-P1P2	1340	1336	1452	1449
MYOCD_+_12569359.23-P1P2	570	596	711	692
MYOCD_+_12569653.23-P1P2	405	428	350	408
MYOCD_-_12569245.23-P1P2	691	590	664	668
MYOCD_-_12569276.23-P1P2	1098	1103	968	1080
MYOC_+_171621617.23-P1P2	524	506	538	482
MYOC_+_171621745.23-P1P2	336	347	369	347
MYOC_-_171621347.23-P1P2	187	223	232	221
MYOC_-_171621763.23-P1P2	417	386	481	411
MYOC_-_171621778.23-P1P2	374	365	336	385
MYOD1_+_17741143.23-P1P2	590	581	659	580
MYOD1_+_17741607.23-P1P2	198	194	259	153
MYOD1_-_17741121.23-P1P2	380	322	370	488
MYOD1_-_17741188.23-P1P2	278	284	259	246
MYOD1_-_17741257.23-P1P2	494	424	262	275
MYOF_+_95241666.23-P1P2	119	66	89	102
MYOF_+_95242022.23-P1P2	29	42	25	79
MYOF_-_95242001.23-P1P2	360	333	345	382
MYOF_-_95242016.23-P1P2	330	290	305	207
MYOF_-_95242056.23-P1P2	92	131	124	57
MYOG_+_203054744.23-P1P2	449	432	463	411
MYOG_-_203054715.23-P1P2	580	617	603	568
MYOG_-_203055066.23-P1P2	401	447	402	503
MYOG_-_203055069.23-P1P2	307	341	295	277
MYOG_-_203055102.23-P1P2	282	295	296	328
MYOM1_+_3219782.23-P1P2	722	853	695	808
MYOM1_-_3219820.23-P1P2	457	487	411	417
MYOM1_-_3219823.23-P1P2	370	442	417	421
MYOM1_-_3219826.23-P1P2	266	272	299	383
MYOM1_-_3219842.23-P1P2	547	558	580	485
MYOM2_+_1993199.23-P1P2	191	241	204	227
MYOM2_+_1993507.23-P1P2	544	605	578	694
MYOM2_+_1993563.23-P1P2	875	799	850	719
MYOM2_-_1993166.23-P1P2	175	159	184	210
MYOM2_-_1993604.23-P1P2	196	171	119	132
MYOM3_+_24434522.23-P2	659	631	665	792
MYOM3_+_24434877.23-P2	56	64	69	51
MYOM3_+_24438532.23-P1	292	303	280	258
MYOM3_+_24438568.23-P1	617	573	615	549
MYOM3_-_24434497.23-P2	118	116	166	200
MYOM3_-_24434515.23-P2	617	618	540	624
MYOM3_-_24434886.23-P2	519	560	550	557
MYOM3_-_24438313.23-P1	380	376	485	426
MYOM3_-_24438551.23-P1	249	350	355	273
MYOM3_-_24438634.23-P1	366	282	302	306
MYOT_+_137203554.23-P1P2	302	205	336	323
MYOT_+_137203591.23-P1P2	168	192	264	226
MYOT_+_137203595.23-P1P2	207	306	306	344
MYOT_+_137203627.23-P1P2	833	1050	867	830
MYOT_-_137203633.23-P1P2	544	560	535	513
MYOZ1_+_75401195.23-P1P2	617	646	627	658
MYOZ1_-_75400777.23-P1P2	292	286	236	289
MYOZ1_-_75401170.23-P1P2	605	570	567	512
MYOZ1_-_75401179.23-P1P2	807	770	770	888
MYOZ1_-_75401185.23-P1P2	730	695	715	723
MYOZ2_+_120056990.23-P1P2	385	293	339	399
MYOZ2_+_120057058.23-P1P2	614	778	637	660
MYOZ2_-_120057010.23-P1P2	564	486	593	559
MYOZ2_-_120057034.23-P1P2	415	383	327	375
MYOZ2_-_120057393.23-P1P2	700	789	720	708
MYOZ3_+_150040867.23-P1P2	835	835	851	831
MYOZ3_+_150040882.23-P1P2	563	576	540	704
MYOZ3_+_150040892.23-P1P2	568	533	534	491
MYOZ3_+_150040904.23-P1P2	322	307	283	279
MYOZ3_+_150040965.23-P1P2	604	555	568	549
MYPN_+_69865930.23-P2	650	614	595	468
MYPN_+_69866183.23-P2	631	616	515	576
MYPN_+_69869145.23-P1	333	305	320	331
MYPN_+_69869324.23-P1	591	570	556	615
MYPN_-_69865886.23-P2	328	273	273	266
MYPN_-_69865917.23-P2	667	713	717	606
MYPN_-_69866298.23-P2	1245	1369	1276	1216
MYPN_-_69869189.23-P1	370	362	377	398
MYPN_-_69869262.23-P1	565	510	491	591
MYPN_-_69869271.23-P1	162	137	134	189
MYPOP_+_46405812.23-P1P2	800	875	855	686
MYPOP_+_46405841.23-P1P2	984	948	815	929
MYPOP_-_46405400.23-P1P2	401	344	412	336
MYPOP_-_46405829.23-P1P2	696	679	449	383
MYPOP_-_46405857.23-P1P2	1161	1286	1325	1306
MYRFL_+_70320492.23-ENST00000299350.4,ENST00000548892.1	354	287	421	480
MYRFL_+_70320614.23-ENST00000299350.4,ENST00000548892.1	599	710	498	592
MYRFL_-_70320416.23-ENST00000299350.4,ENST00000548892.1	424	572	473	452
MYRFL_-_70320469.23-ENST00000299350.4,ENST00000548892.1	680	681	637	660
MYRFL_-_70320481.23-ENST00000299350.4,ENST00000548892.1	438	419	387	366
MYRF_+_61520111.23-P1	752	694	727	834
MYRF_+_61520122.23-P1	878	831	820	842
MYRF_+_61520354.23-P1	448	411	369	359
MYRF_+_61520524.23-P1	669	639	557	552
MYRF_+_61522846.23-P2	1110	1008	1225	1036
MYRF_-_61520126.23-P1	1010	1059	1099	1181
MYRF_-_61522859.23-P2	1642	1468	1470	1421
MYRF_-_61522903.23-P2	880	957	739	660
MYRF_-_61522938.23-P2	235	269	263	255
MYRF_-_61523290.23-P2	502	502	521	453
MYRIP_+_39851168.23-P1P2	644	519	605	751
MYRIP_+_39851171.23-P1P2	633	509	521	506
MYRIP_+_39851174.23-P1P2	481	502	542	459
MYRIP_+_39851575.23-P1P2	335	365	389	353
MYRIP_-_39851181.23-P1P2	606	557	611	503
MYSM1_+_59165638.23-P1P2	380	409	428	400
MYSM1_+_59165688.23-P1P2	549	621	430	471
MYSM1_+_59165705.23-P1P2	579	549	535	473
MYSM1_+_59165708.23-P1P2	543	498	461	464
MYSM1_+_59165720.23-P1P2	522	488	508	419
MYT1L_+_2334582.23-P1P2	676	630	654	582
MYT1L_+_2334982.23-P1P2	521	523	456	495
MYT1L_-_2334651.23-P1P2	867	775	757	701
MYT1L_-_2334988.23-P1P2	368	421	380	349
MYT1L_-_2335009.23-P1P2	334	282	281	275
MYT1_+_62795831.23-P1P2	592	543	555	548
MYT1_+_62795835.23-P1P2	814	875	774	808
MYT1_+_62795844.23-P1P2	360	385	290	340
MYT1_+_62795885.23-P1P2	147	177	111	124
MYT1_-_62796266.23-P1P2	267	278	276	191
MYZAP_+_57884092.23-P1P2	568	605	483	481
MYZAP_+_57884167.23-P1P2	93	118	160	113
MYZAP_+_57884358.23-P1P2	33	16	30	18
MYZAP_+_57884532.23-P1P2	1229	1171	1184	1202
MYZAP_-_57884510.23-P1P2	578	612	667	571
MZB1_+_138725175.23-P1P2	1137	1109	1148	1165
MZB1_+_138725547.23-P1P2	152	135	125	140
MZB1_-_138725107.23-P1P2	441	362	418	359
MZB1_-_138725151.23-P1P2	901	810	801	869
MZB1_-_138725420.23-P1P2	411	374	366	302
MZF1_+_59084270.23-P1P2	931	860	1035	867
MZF1_+_59084283.23-P1P2	361	343	175	195
MZF1_+_59084307.23-P1P2	404	395	391	356
MZF1_-_59084221.23-P1P2	814	811	637	684
MZF1_-_59084659.23-P1P2	857	829	778	755
MZT1_+_73301723.23-P1P2	140	222	170	153
MZT1_+_73301789.23-P1P2	172	215	155	131
MZT1_-_73301391.23-P1P2	704	653	697	700
MZT1_-_73301757.23-P1P2	640	713	377	361
MZT1_-_73301784.23-P1P2	571	633	473	404
MZT2A_+_132249942.23-P1P2	477	376	506	621
MZT2A_+_132249990.23-P1P2	538	541	450	726
MZT2A_-_132249747.23-P1P2	853	741	736	685
MZT2A_-_132249968.23-P1P2	434	568	474	525
MZT2A_-_132250122.23-P1P2	170	223	200	258
MZT2B_+_130939363.23-P1P2	266	280	261	250
MZT2B_+_130939379.23-P1P2	333	282	319	352
MZT2B_+_130939639.23-P1P2	822	877	638	701
MZT2B_+_130940063.23-P1P2	167	235	195	180
MZT2B_-_130939845.23-P1P2	579	572	418	576
N4BP1_+_48643675.23-P1P2	224	275	232	262
N4BP1_+_48643947.23-P1P2	467	501	485	515
N4BP1_+_48644044.23-P1P2	439	462	479	377
N4BP1_-_48643651.23-P1P2	431	440	391	339
N4BP1_-_48644076.23-P1P2	12	19	10	9
N4BP2L1_+_33002044.23-P1P2	324	318	325	263
N4BP2L1_+_33002244.23-P1P2	498	485	375	413
N4BP2L1_-_33002221.23-P1P2	651	707	717	721
N4BP2L1_-_33002229.23-P1P2	353	298	303	376
N4BP2L1_-_33002249.23-P1P2	278	286	324	287
N4BP2L2_+_33112523.23-P1P2	122	97	88	161
N4BP2L2_+_33112881.23-P1P2	342	353	343	424
N4BP2L2_+_33112885.23-P1P2	344	398	378	329
N4BP2L2_-_33112872.23-P1P2	152	145	183	224
N4BP2L2_-_33112900.23-P1P2	584	640	625	645
N4BP2_+_40058781.23-P1P2	384	488	405	377
N4BP2_+_40058809.23-P1P2	410	415	400	451
N4BP2_+_40058812.23-P1P2	332	431	392	355
N4BP2_+_40058931.23-P1P2	430	424	419	374
N4BP2_+_40058995.23-P1P2	145	148	160	140
N4BP3_+_177540617.23-P1P2	321	264	306	294
N4BP3_+_177540646.23-P1P2	287	258	326	255
N4BP3_+_177540940.23-P1P2	295	337	308	365
N4BP3_-_177540914.23-P1P2	367	375	270	325
N4BP3_-_177540970.23-P1P2	187	176	133	201
N6AMT1_+_30257631.23-P1P2	314	336	92	149
N6AMT1_+_30257657.23-P1P2	236	228	99	84
N6AMT1_+_30257663.23-P1P2	365	280	186	235
N6AMT1_+_30257670.23-P1P2	55	64	42	38
N6AMT1_-_30257642.23-P1P2	835	830	301	240
N6AMT2_+_21348024.23-P1P2	363	441	425	459
N6AMT2_+_21348028.23-P1P2	513	384	381	393
N6AMT2_+_21348051.23-P1P2	406	485	407	480
N6AMT2_+_21348079.23-P1P2	438	570	532	570
N6AMT2_-_21348016.23-P1P2	169	187	184	151
NAA10_+_153200409.23-P1P2	714	690	641	469
NAA10_-_153199970.23-P1P2	718	786	747	521
NAA10_-_153200030.23-P1P2	153	135	141	143
NAA10_-_153200217.23-P1P2	764	788	725	651
NAA10_-_153200438.23-P1P2	295	317	103	127
NAA11_+_80246785.23-P1P2	526	517	548	558
NAA11_-_80246782.23-P1P2	376	349	386	392
NAA11_-_80247130.23-P1P2	346	399	364	398
NAA11_-_80247158.23-P1P2	363	487	389	429
NAA11_-_80247162.23-P1P2	400	364	313	280
NAA15_+_140222697.23-P1P2	265	251	275	239
NAA15_+_140223094.23-P1P2	522	524	663	507
NAA15_-_140222716.23-P1P2	150	186	176	149
NAA15_-_140222859.23-P1P2	399	506	443	575
NAA15_-_140222868.23-P1P2	449	487	503	442
NAA16_+_41885448.23-P1P2	1206	1192	1334	1222
NAA16_+_41885824.23-P1P2	287	315	271	224
NAA16_+_41885828.23-P1P2	112	108	118	111
NAA16_-_41885445.23-P1P2	1041	863	857	1010
NAA16_-_41885455.23-P1P2	992	1024	909	834
NAA20_+_19998466.23-P1P2	496	565	469	572
NAA20_-_19998016.23-P1P2	322	357	192	213
NAA20_-_19998023.23-P1P2	768	674	605	474
NAA20_-_19998032.23-P1P2	648	701	697	789
NAA20_-_19998363.23-P1P2	439	530	443	493
NAA25_+_112546162.23-P1P2	117	168	156	169
NAA25_+_112546178.23-P1P2	372	364	453	402
NAA25_+_112546538.23-P1P2	312	288	160	157
NAA25_+_112546552.23-P1P2	271	297	129	131
NAA25_-_112546549.23-P1P2	275	337	290	351
NAA30_+_57857609.23-P1P2	103	110	12	24
NAA30_+_57857775.23-P1P2	418	411	446	440
NAA30_-_57857335.23-P1P2	867	732	939	979
NAA30_-_57857362.23-P1P2	798	745	677	763
NAA30_-_57857804.23-P1P2	288	247	249	185
NAA35_+_88556209.23-P1P2	344	338	456	423
NAA35_+_88556248.23-P1P2	1121	1114	1131	1319
NAA35_+_88556514.23-P1P2	1271	1234	1223	1365
NAA35_-_88556178.23-P1P2	542	533	504	602
NAA35_-_88556188.23-P1P2	662	714	637	738
NAA38_+_117824200.23-P1P2	164	186	42	39
NAA38_+_117824260.23-P1P2	1076	1330	1366	1343
NAA38_-_117824257.23-P1P2	870	946	850	949
NAA38_-_117824411.23-P1P2	587	610	229	151
NAA38_-_117824652.23-P1P2	694	643	593	663
NAA40_+_63706489.23-P1P2	338	268	310	232
NAA40_+_63706708.23-P1P2	209	239	221	145
NAA40_+_63706872.23-P1P2	635	705	645	677
NAA40_+_63706893.23-P1P2	726	660	748	619
NAA40_-_63706762.23-P1P2	184	205	171	137
NAA50_+_113464573.23-P1P2	682	657	616	758
NAA50_+_113464678.23-P1P2	336	460	325	377
NAA50_+_113464853.23-P1P2	375	453	379	314
NAA50_+_113465067.23-P1P2	224	249	132	155
NAA50_-_113465043.23-P1P2	339	332	329	323
NAA60_+_3508281.23-P1P2	98	120	132	173
NAA60_+_3508450.23-P1P2	896	926	847	808
NAA60_-_3508186.23-P1P2	187	259	186	274
NAA60_-_3508412.23-P1P2	188	147	171	218
NAA60_-_3508525.23-P1P2	86	81	51	79
NAAA_+_76862119.23-P1P2	205	230	165	167
NAAA_+_76862140.23-P1P2	272	249	266	185
NAAA_-_76861424.23-P1P2	344	401	401	398
NAAA_-_76861673.23-P1P2	703	739	626	655
NAAA_-_76861764.23-P1P2	720	696	683	714
NAALAD2_+_89867657.23-P1P2	735	618	622	645
NAALAD2_+_89867848.23-P1P2	242	239	220	242
NAALAD2_+_89868029.23-P1P2	804	727	716	832
NAALAD2_-_89867823.23-P1P2	518	530	553	426
NAALAD2_-_89867942.23-P1P2	767	631	759	611
NAALADL1_+_64815290.23-P1P2	555	561	580	558
NAALADL1_+_64815294.23-P1P2	259	212	245	249
NAALADL1_+_64815375.23-P1P2	468	447	562	437
NAALADL1_-_64814920.23-P1P2	655	606	645	511
NAALADL1_-_64814934.23-P1P2	307	362	152	110
NAALADL2_-_174577145.23-ENST00000454872.1	518	477	540	511
NAALADL2_-_174577461.23-ENST00000454872.1	107	118	215	127
NAALADL2_-_174577494.23-ENST00000454872.1	184	250	63	36
NAALADL2_-_174577498.23-ENST00000454872.1	933	916	907	968
NAALADL2_-_174577503.23-ENST00000454872.1	801	652	721	808
NAB1_+_191514241.23-P1P2	663	637	658	554
NAB1_-_191513887.23-P1P2	389	367	318	320
NAB1_-_191514096.23-P1P2	408	370	384	406
NAB1_-_191514207.23-P1P2	467	441	436	526
NAB1_-_191514257.23-P1P2	537	498	488	520
NAB2_-_57482932.23-P1P2	182	207	232	229
NAB2_-_57482935.23-P1P2	286	246	211	260
NAB2_-_57482961.23-P1P2	492	464	336	583
NAB2_-_57482967.23-P1P2	498	468	517	596
NAB2_-_57482988.23-P1P2	731	759	697	895
NABP1_+_192542900.23-P1P2	260	230	242	175
NABP1_+_192543266.23-P1P2	563	496	510	599
NABP1_+_192543299.23-P1P2	408	387	348	510
NABP1_+_192543312.23-P1P2	704	593	559	652
NABP1_+_192543448.23-P1P2	466	387	595	505
NABP2_+_56615785.23-P2	97	67	68	49
NABP2_+_56615810.23-P2	789	744	780	896
NABP2_+_56616237.23-P2	668	630	787	723
NABP2_+_56618339.23-P1	402	428	398	378
NABP2_+_56618343.23-P1	670	654	700	733
NABP2_-_56615822.23-P2	105	62	98	75
NABP2_-_56615829.23-P2	111	87	135	125
NABP2_-_56618158.23-P1	260	335	328	264
NABP2_-_56618197.23-P1	0	0	0	0
NABP2_-_56618229.23-P1	125	158	205	94
NACA2_+_59668378.23-P1P2	888	873	908	889
NACA2_+_59668446.23-P1P2	321	442	329	339
NACA2_+_59668534.23-P1P2	45	38	74	126
NACA2_-_59668157.23-P1P2	227	166	205	246
NACA2_-_59668199.23-P1P2	584	617	678	548
NACAD_+_45128079.23-P1P2	381	331	351	370
NACAD_+_45128232.23-P1P2	561	516	411	465
NACAD_+_45128528.23-P1P2	598	519	435	496
NACAD_-_45128133.23-P1P2	377	382	430	336
NACAD_-_45128185.23-P1P2	432	403	447	425
NACA_+_57118685.23-P1P2	269	291	385	368
NACA_+_57118865.23-P1P2	537	609	489	501
NACA_-_57118666.23-P1P2	573	456	394	471
NACA_-_57119029.23-P1P2	126	164	85	77
NACA_-_57119061.23-P1P2	552	569	567	513
NACC1_+_13229097.23-P1P2	1185	1026	1126	1048
NACC1_+_13229494.23-P1P2	598	569	475	453
NACC1_-_13229110.23-P1P2	1214	1146	1068	1094
NACC1_-_13229249.23-P1P2	1180	1082	1064	1015
NACC1_-_13229262.23-P1P2	1481	1397	1626	1490
NACC2_+_138987077.23-P1P2	503	474	476	522
NACC2_+_138987119.23-P1P2	612	734	752	728
NACC2_+_138987133.23-P1P2	75	63	96	61
NACC2_-_138986666.23-P1P2	490	475	457	472
NACC2_-_138986912.23-P1P2	330	276	244	146
NADK2_+_36241617.23-P1P2	49	53	28	33
NADK2_+_36241642.23-P1P2	757	731	831	823
NADK2_+_36241981.23-P1P2	223	157	187	238
NADK2_-_36241537.23-P1P2	109	195	108	100
NADK2_-_36242012.23-P1P2	19	24	10	10
NADK_+_1709806.23-P1	142	144	130	115
NADK_+_1709820.23-P1	1226	1264	1107	1123
NADK_+_1709845.23-P1	673	760	645	651
NADK_+_1709876.23-P1	699	714	622	556
NADK_+_1711070.23-P2	221	227	257	218
NADK_+_1711438.23-P2	345	313	269	286
NADK_-_1709434.23-P1	559	606	550	513
NADK_-_1711464.23-P2	256	168	249	241
NADK_-_1711477.23-P2	252	288	266	229
NADK_-_1711485.23-P2	260	222	210	237
NADSYN1_+_71164275.23-P1P2	388	303	301	345
NADSYN1_+_71164305.23-P1P2	359	354	262	308
NADSYN1_+_71164322.23-P1P2	1000	1033	909	950
NADSYN1_+_71164518.23-P1P2	249	283	275	209
NADSYN1_-_71164648.23-P1P2	127	134	158	116
NAE1_+_66864392.23-P1P2	478	495	477	479
NAE1_+_66864487.23-P1P2	583	630	664	559
NAE1_+_66864490.23-P1P2	528	565	489	566
NAE1_+_66864757.23-P1P2	629	517	140	119
NAE1_+_66864833.23-P1P2	408	350	25	15
NAF1_+_164087704.23-P1P2	356	396	336	362
NAF1_+_164087866.23-P1P2	858	858	850	953
NAF1_-_164087589.23-P1P2	402	399	348	352
NAF1_-_164087674.23-P1P2	570	675	638	558
NAF1_-_164088028.23-P1P2	669	630	740	678
NAGA_+_42466751.23-P1P2	269	218	217	308
NAGA_+_42466765.23-P1P2	939	870	977	981
NAGA_+_42466783.23-P1P2	502	553	424	457
NAGA_+_42466786.23-P1P2	496	501	427	639
NAGA_-_42466629.23-P1P2	474	546	543	545
NAGK_+_71296014.23-P1P2	241	232	231	171
NAGK_-_71295802.23-P1P2	198	112	97	110
NAGK_-_71295832.23-P1P2	382	359	406	391
NAGK_-_71295842.23-P1P2	358	290	323	267
NAGK_-_71296257.23-P1P2	104	131	98	92
NAGLU_+_40688309.23-P1P2	738	692	757	841
NAGLU_+_40688325.23-P1P2	549	489	568	520
NAGLU_+_40688676.23-P1P2	519	446	503	440
NAGLU_+_40689018.23-P1P2	336	389	313	309
NAGLU_-_40688749.23-P1P2	860	843	846	777
NAGPA_-_5083759.23-P1P2	751	778	662	978
NAGPA_-_5083861.23-P1P2	741	700	814	867
NAGPA_-_5083882.23-P1P2	358	351	445	476
NAGPA_-_5083904.23-P1P2	463	469	541	536
NAGPA_-_5083907.23-P1P2	721	610	606	654
NAGS_+_42081968.23-P1	252	288	281	379
NAGS_+_42081999.23-P1	243	202	260	216
NAGS_+_42082378.23-P1	1090	1109	949	907
NAGS_+_42082393.23-P1	858	916	819	853
NAGS_+_42083466.23-P2	670	580	645	693
NAGS_-_42082012.23-P1	61	49	21	21
NAGS_-_42083396.23-P2	717	790	750	891
NAGS_-_42083399.23-P2	424	439	454	359
NAGS_-_42083433.23-P2	701	647	629	744
NAGS_-_42083447.23-P2	401	341	350	388
NAIF1_+_130829518.23-P1P2	594	637	573	524
NAIF1_+_130829561.23-P1P2	310	316	364	347
NAIF1_+_130829604.23-P1P2	216	217	150	194
NAIF1_-_130829117.23-P1P2	249	269	253	268
NAIF1_-_130829600.23-P1P2	0	0	0	0
NAIP_+_70316303.23-ENST00000194097.4	317	299	360	307
NAIP_+_70316340.23-ENST00000194097.4	1019	938	1054	1066
NAIP_+_70316714.23-ENST00000194097.4	120	123	101	173
NAIP_-_70316535.23-ENST00000194097.4	582	575	572	487
NAIP_-_70316550.23-ENST00000194097.4	563	538	427	498
NAIP_-_70320114.23-ENST00000517649.1	217	262	246	258
NAIP_-_70320463.23-ENST00000517649.1	648	668	614	529
NAIP_-_70320472.23-ENST00000517649.1	568	524	443	594
NAIP_-_70320487.23-ENST00000517649.1	433	427	458	408
NAIP_-_70320494.23-ENST00000517649.1	495	501	432	426
NALCN_+_102068845.23-P1P2	298	301	303	304
NALCN_-_102068396.23-P1P2	762	702	673	775
NALCN_-_102068400.23-P1P2	570	472	638	572
NALCN_-_102068791.23-P1P2	581	535	491	418
NALCN_-_102068794.23-P1P2	530	601	606	676
NAMPT_+_105925317.23-P1P2	367	385	443	399
NAMPT_+_105925357.23-P1P2	460	418	459	456
NAMPT_+_105925405.23-P1P2	450	379	317	345
NAMPT_-_105925335.23-P1P2	165	174	213	165
NAMPT_-_105925444.23-P1P2	549	473	547	603
NANOGNB_+_7917816.23-ENST00000382119.1	591	671	646	744
NANOGNB_+_7917845.23-ENST00000382119.1	150	95	128	135
NANOGNB_-_7917855.23-ENST00000382119.1	39	67	18	54
NANOGNB_-_7917864.23-ENST00000382119.1	151	126	88	130
NANOGNB_-_7918263.23-ENST00000382119.1	264	231	213	243
NANOG_+_7942378.23-P1P2	399	409	465	471
NANOG_+_7942439.23-P1P2	454	343	473	367
NANOG_+_7942459.23-P1P2	306	377	428	431
NANOG_+_7942493.23-P1P2	484	432	454	465
NANOG_-_7942499.23-P1P2	114	120	104	59
NANOS1_+_120789310.23-P1P2	666	697	766	714
NANOS1_+_120789427.23-P1P2	562	610	408	487
NANOS1_+_120789672.23-P1P2	888	867	855	712
NANOS1_-_120789634.23-P1P2	594	654	514	698
NANOS1_-_120789684.23-P1P2	464	383	373	509
NANOS2_+_46417595.23-P1P2	1189	991	1109	949
NANOS2_+_46417778.23-P1P2	470	369	451	496
NANOS2_-_46417579.23-P1P2	1247	1099	1050	1087
NANOS2_-_46417941.23-P1P2	325	349	348	338
NANOS2_-_46417969.23-P1P2	837	826	740	865
NANOS3_+_13988445.23-P1P2	560	589	724	640
NANOS3_+_13988468.23-P1P2	632	639	689	698
NANOS3_-_13987996.23-P1P2	438	441	433	363
NANOS3_-_13988356.23-P1P2	51	50	43	93
NANOS3_-_13988360.23-P1P2	9	17	22	27
NANP_+_25604215.23-P1P2	543	562	557	476
NANP_+_25604226.23-P1P2	335	325	296	344
NANP_+_25604578.23-P1P2	352	270	414	278
NANP_+_25605043.23-P1P2	765	806	660	655
NANP_-_25604142.23-P1P2	751	937	717	707
NANS_+_100819395.23-P1P2	788	729	701	615
NANS_-_100819032.23-P1P2	627	541	579	606
NANS_-_100819035.23-P1P2	712	652	683	569
NANS_-_100819038.23-P1P2	576	661	594	671
NANS_-_100819059.23-P1P2	370	268	353	319
NAP1L1_+_76477985.23-P1P2	225	211	265	152
NAP1L1_+_76478691.23-P1P2	382	432	425	371
NAP1L1_-_76478019.23-P1P2	436	339	459	352
NAP1L1_-_76478070.23-P1P2	523	506	473	566
NAP1L1_-_76478585.23-P1P2	286	300	296	358
NAP1L2_+_72434193.23-P1P2	485	586	483	531
NAP1L2_+_72434621.23-P1P2	389	337	76	72
NAP1L2_+_72434659.23-P1P2	351	434	416	321
NAP1L2_-_72434374.23-P1P2	379	335	301	368
NAP1L2_-_72434613.23-P1P2	431	372	451	398
NAP1L3_+_92928620.23-P1P2	477	522	493	602
NAP1L3_-_92928351.23-P1P2	617	571	610	522
NAP1L3_-_92928509.23-P1P2	578	568	560	542
NAP1L3_-_92928530.23-P1P2	430	522	525	529
NAP1L3_-_92928568.23-P1P2	653	640	668	568
NAP1L4_+_3013125.23-P1P2	1089	993	984	1138
NAP1L4_+_3013489.23-P1P2	745	508	512	564
NAP1L4_+_3013511.23-P1P2	458	510	438	496
NAP1L4_-_3013498.23-P1P2	840	783	820	915
NAP1L4_-_3013507.23-P1P2	450	496	188	166
NAP1L5_+_89618519.23-P1P2	616	726	686	567
NAP1L5_+_89618918.23-P1P2	288	320	282	333
NAP1L5_+_89618939.23-P1P2	377	368	422	392
NAP1L5_-_89618932.23-P1P2	273	274	247	318
NAP1L5_-_89618935.23-P1P2	940	942	1100	953
NAPA_+_48017830.23-P1P2	672	693	644	638
NAPA_+_48017879.23-P1P2	493	472	531	523
NAPA_+_48017882.23-P1P2	718	555	693	701
NAPA_+_48018236.23-P1P2	457	412	227	222
NAPA_-_48018280.23-P1P2	534	589	437	613
NAPB_+_23402063.23-P1P2	1300	1412	1390	1374
NAPB_+_23402100.23-P1P2	442	370	430	411
NAPB_-_23401600.23-P1P2	769	862	728	721
NAPB_-_23401616.23-P1P2	401	352	389	479
NAPB_-_23402111.23-P1P2	267	285	299	376
NAPEPLD_+_102789485.23-P1P2	449	433	325	414
NAPEPLD_+_102789757.23-P1P2	554	461	382	430
NAPEPLD_-_102789151.23-P1P2	712	703	729	648
NAPEPLD_-_102789448.23-P1P2	148	103	140	97
NAPEPLD_-_102789469.23-P1P2	217	171	194	170
NAPG_+_10526066.23-P1P2	492	571	412	437
NAPG_+_10526074.23-P1P2	276	235	125	164
NAPG_-_10526057.23-P1P2	318	387	214	326
NAPG_-_10526125.23-P1P2	391	325	229	301
NAPG_-_10526233.23-P1P2	424	355	349	327
NAPRT1_+_144660074.23-P1P2	318	297	227	206
NAPRT1_+_144660484.23-P1P2	353	405	294	347
NAPRT1_+_144660763.23-P1P2	661	637	616	606
NAPRT1_-_144660011.23-P1P2	511	463	457	475
NAPRT1_-_144660086.23-P1P2	475	374	505	471
NAPSA_+_50868630.23-P1P2	507	636	481	485
NAPSA_+_50868808.23-P1P2	439	453	488	491
NAPSA_-_50868817.23-P1P2	493	532	457	453
NAPSA_-_50868885.23-P1P2	309	308	264	354
NAPSA_-_50868892.23-P1P2	416	452	488	473
NARFL_+_790942.23-P1P2	1030	1043	296	267
NARFL_+_790965.23-P1P2	240	246	61	39
NARFL_-_790564.23-P1P2	588	657	519	454
NARFL_-_790946.23-P1P2	608	606	200	178
NARFL_-_790975.23-P1P2	489	524	89	121
NARF_+_80416618.23-P1P2	499	504	575	435
NARF_+_80416626.23-P1P2	423	454	550	445
NARF_-_80416604.23-P1P2	623	706	593	713
NARF_-_80416630.23-P1P2	913	868	862	1032
NARF_-_80417009.23-P1P2	177	212	180	254
NARG2_+_60770923.23-P1P2	99	128	134	83
NARG2_+_60771196.23-P1P2	9	4	9	7
NARG2_+_60771264.23-P1P2	245	332	225	169
NARG2_-_60770907.23-P1P2	152	138	188	196
NARG2_-_60771214.23-P1P2	205	257	283	177
NARR_+_27044717.23-P1P2	693	783	784	810
NARR_+_27044722.23-P1P2	38	32	41	44
NARR_-_27044768.23-P1P2	954	988	1056	995
NARR_-_27044778.23-P1P2	255	216	346	266
NARR_-_27045129.23-P1P2	833	860	852	982
NARS2_+_78285660.23-P1P2	653	620	555	638
NARS2_+_78285829.23-P1P2	422	391	413	382
NARS2_-_78285456.23-P1P2	805	760	879	896
NARS2_-_78285761.23-P1P2	277	291	149	146
NARS2_-_78285846.23-P1P2	264	194	218	202
NARS_+_55288934.23-P1P2	396	436	198	242
NARS_+_55288993.23-P1P2	161	172	73	71
NARS_-_55288621.23-P1P2	92	73	55	99
NARS_-_55288674.23-P1P2	816	794	806	816
NARS_-_55288977.23-P1P2	395	374	357	363
NASP_+_46049787.23-P1P2	274	367	335	362
NASP_+_46050105.23-P1P2	397	424	416	431
NASP_-_46049966.23-P1P2	511	476	417	509
NASP_-_46050122.23-P1P2	421	518	411	429
NASP_-_46050131.23-P1P2	413	413	361	373
NAT10_-_34127188.23-P1P2	466	395	262	143
NAT10_-_34127201.23-P1P2	721	676	340	303
NAT10_-_34127225.23-P1P2	362	430	192	227
NAT10_-_34127246.23-P1P2	406	421	195	226
NAT10_-_34127625.23-P1P2	561	503	474	561
NAT14_+_55996616.23-P1P2	341	357	413	374
NAT14_+_55996992.23-P1P2	350	379	304	353
NAT14_-_55996612.23-P1P2	516	522	410	487
NAT14_-_55996972.23-P1P2	939	922	1030	1072
NAT14_-_55997055.23-P1P2	370	332	325	315
NAT16_+_100816849.23-P1	391	461	397	343
NAT16_+_100823514.23-P2	100	82	77	66
NAT16_+_100823546.23-P2	151	137	169	154
NAT16_-_100816443.23-P1	691	576	508	493
NAT16_-_100816456.23-P1	251	281	253	288
NAT16_-_100816806.23-P1	455	482	377	527
NAT16_-_100816813.23-P1	69	62	70	75
NAT16_-_100823496.23-P2	93	120	127	107
NAT16_-_100823508.23-P2	22	39	41	32
NAT16_-_100823561.23-P2	932	1024	990	879
NAT1_+_18067621.23-P1P2	237	285	301	305
NAT1_+_18067664.23-P1P2	755	841	775	754
NAT1_+_18067874.23-P1P2	418	338	312	294
NAT1_-_18067696.23-P1P2	273	238	173	266
NAT1_-_18067709.23-P1P2	643	607	607	599
NAT2_+_18248831.23-P1P2	418	435	335	423
NAT2_+_18248838.23-P1P2	479	468	504	462
NAT2_-_18248819.23-P1P2	545	575	490	542
NAT2_-_18249015.23-P1P2	455	500	437	496
NAT2_-_18249187.23-P1P2	613	766	863	699
NAT6_+_50336354.23-P1P2	585	556	559	588
NAT6_+_50336369.23-P1P2	545	533	433	498
NAT6_+_50336771.23-P1P2	483	506	435	334
NAT6_-_50336751.23-P1P2	287	279	292	378
NAT6_-_50336786.23-P1P2	1157	1215	1211	1147
NAT8B_+_73927976.23-P1P2	256	241	233	287
NAT8B_+_73928376.23-P1P2	589	492	601	515
NAT8B_+_73928383.23-P1P2	257	230	197	206
NAT8B_-_73928256.23-P1P2	679	775	623	610
NAT8B_-_73928283.23-P1P2	788	689	775	731
NAT8L_+_2061284.23-P1P2	348	371	383	387
NAT8L_+_2061451.23-P1P2	325	241	387	341
NAT8L_+_2061513.23-P1P2	669	731	745	662
NAT8L_-_2061283.23-P1P2	380	332	337	381
NAT8L_-_2061493.23-P1P2	682	612	613	750
NAT8_+_73869150.23-P1P2	473	364	462	425
NAT8_+_73869244.23-P1P2	517	514	629	624
NAT8_+_73869532.23-P1P2	771	753	843	891
NAT8_+_73869554.23-P1P2	668	739	678	746
NAT8_-_73869214.23-P1P2	479	386	577	475
NAT9_+_72772035.23-P1P2	105	109	117	82
NAT9_+_72772079.23-P1P2	135	154	115	143
NAT9_+_72772254.23-P1P2	339	368	430	355
NAT9_+_72772411.23-P1P2	196	128	200	116
NAT9_+_72772460.23-P1P2	127	174	150	202
NAV1_+_201617284.23-ENST00000295624.6,ENST00000367296.4	569	558	683	519
NAV1_+_201617314.23-ENST00000295624.6,ENST00000367296.4	520	520	449	517
NAV1_+_201617540.23-ENST00000295624.6,ENST00000367296.4	365	351	402	363
NAV1_+_201617611.23-ENST00000295624.6,ENST00000367296.4	646	533	470	489
NAV1_+_201617745.23-ENST00000295624.6,ENST00000367296.4	236	285	237	297
NAV2_+_19372444.23-ENST00000360655.4	882	879	1122	1062
NAV2_-_19372406.23-ENST00000360655.4	736	664	771	801
NAV2_-_19372574.23-ENST00000360655.4	171	217	169	195
NAV2_-_19372701.23-ENST00000360655.4	95	102	123	72
NAV2_-_19372750.23-ENST00000360655.4	177	211	210	143
NAV3_+_78225295.23-ENST00000228327.6,ENST00000536525.2	342	400	365	329
NAV3_+_78225319.23-ENST00000228327.6,ENST00000536525.2	369	374	403	463
NAV3_-_78225194.23-ENST00000228327.6,ENST00000536525.2	577	517	584	512
NAV3_-_78225273.23-ENST00000228327.6,ENST00000536525.2	453	509	400	395
NAV3_-_78225288.23-ENST00000228327.6,ENST00000536525.2	473	429	483	486
NBAS_+_15701228.23-P1P2	482	499	489	429
NBAS_+_15701407.23-P1P2	276	322	102	96
NBAS_+_15701421.23-P1P2	317	273	107	104
NBAS_-_15701417.23-P1P2	399	444	443	408
NBAS_-_15701467.23-P1P2	303	288	45	44
NBEAL1_+_203880026.23-P1P2	653	642	676	745
NBEAL1_-_203879620.23-P1P2	57	56	65	57
NBEAL1_-_203879631.23-P1P2	150	140	156	178
NBEAL1_-_203879657.23-P1P2	465	503	478	482
NBEAL1_-_203879821.23-P1P2	373	325	341	394
NBEAL2_+_47021263.23-P1	722	592	611	646
NBEAL2_+_47021810.23-P1	491	533	497	364
NBEAL2_+_47029482.23-P2	315	394	398	466
NBEAL2_+_47029534.23-P2	656	612	657	611
NBEAL2_-_47021293.23-P1	222	222	210	154
NBEAL2_-_47021332.23-P1	90	71	70	57
NBEAL2_-_47021368.23-P1	520	456	543	338
NBEAL2_-_47029513.23-P2	102	117	74	58
NBEAL2_-_47029584.23-P2	307	304	330	209
NBEAL2_-_47029882.23-P2	132	174	192	209
NBEA_-_35516446.23-P1P2	614	682	680	546
NBEA_-_35516455.23-P1P2	409	381	502	398
NBEA_-_35516458.23-P1P2	692	650	618	548
NBEA_-_35516483.23-P1P2	255	234	206	300
NBEA_-_35516486.23-P1P2	247	268	222	266
NBL1_+_19970876.23-P1P2	471	458	353	427
NBL1_+_19971196.23-P1P2	1274	1264	1445	1392
NBL1_-_19970841.23-P1P2	265	245	242	301
NBL1_-_19970885.23-P1P2	250	292	235	283
NBL1_-_19971246.23-P1P2	523	507	403	338
NBN_+_90996383.23-P1P2	236	328	291	236
NBN_+_90996427.23-P1P2	547	451	507	531
NBN_-_90996806.23-P1P2	307	206	260	235
NBN_-_90996837.23-P1P2	493	387	433	285
NBN_-_90996860.23-P1P2	440	535	340	424
NBPF11_+_146082151.23-ENST00000605317.1	482	462	397	424
NBPF11_+_146082185.23-ENST00000605317.1	74	95	79	98
NBPF11_+_146082191.23-ENST00000605317.1	604	727	600	589
NBPF11_+_146082256.23-ENST00000605317.1	577	498	592	576
NBPF11_+_146082706.23-ENST00000604938.1	50	31	62	86
NBPF11_+_146082737.23-ENST00000604938.1	1230	1249	1595	1399
NBPF11_+_146082742.23-ENST00000604938.1	514	478	575	636
NBPF11_+_146082745.23-ENST00000604938.1	1067	972	1010	1043
NBPF11_-_146082560.23-ENST00000605317.1	1292	1299	1161	1225
NBPF11_-_146082718.23-ENST00000604938.1	527	429	527	489
NBPF12_+_146373532.23-P1P2	267	191	262	217
NBPF12_+_146373591.23-P1P2	668	682	562	749
NBPF12_-_146373572.23-P1P2	1230	1249	1595	1399
NBPF12_-_146373622.23-P1P2	521	503	467	547
NBPF12_-_146373625.23-P1P2	567	478	589	488
NBPF14_+_148025581.23-ENST00000369219.1	1057	1176	1087	1076
NBPF14_+_148025599.23-ENST00000369219.1	753	818	637	750
NBPF14_+_148025602.23-ENST00000369219.1	659	594	482	597
NBPF14_+_148025605.23-ENST00000369219.1	362	355	400	394
NBPF14_+_148025689.23-ENST00000369219.1	385	414	577	452
NBPF15_+_148555990.23-P1P2	825	801	857	877
NBPF15_+_148556443.23-P1P2	164	118	242	192
NBPF15_-_148556002.23-P1P2	480	382	391	462
NBPF15_-_148556006.23-P1P2	55	36	31	35
NBPF15_-_148556459.23-P1P2	287	240	284	287
NBPF1_+_16940071.23-P1P2	305	361	408	412
NBPF1_-_16939653.23-P1P2	532	583	523	519
NBPF1_-_16939690.23-P1P2	471	451	464	366
NBPF1_-_16940088.23-P1P2	1121	1077	1086	1179
NBPF1_-_16940108.23-P1P2	462	552	547	604
NBPF3_+_21766691.23-P1P2	354	366	371	378
NBPF3_-_21766645.23-P1P2	423	324	301	298
NBPF3_-_21766678.23-P1P2	320	360	342	305
NBPF3_-_21766682.23-P1P2	142	141	176	186
NBPF3_-_21767049.23-P1P2	0	0	0	0
NBPF8_+_144151593.23-ENST00000369372.4	428	452	499	441
NBPF8_+_144151599.23-ENST00000369372.4	218	206	220	147
NBPF8_+_144151987.23-ENST00000369372.4	462	436	413	369
NBPF8_+_144215413.23-ENST00000421555.2	78	62	48	100
NBPF8_+_144215418.23-ENST00000421555.2	625	698	628	570
NBPF8_+_144220291.23-ENST00000369373.5	398	397	515	375
NBPF8_+_144220294.23-ENST00000369373.5	498	334	402	409
NBPF8_-_144151626.23-ENST00000369372.4	303	244	265	261
NBPF8_-_144151926.23-ENST00000369372.4	240	213	200	189
NBPF8_-_144215424.23-ENST00000421555.2	585	454	561	537
NBPF8_-_144215472.23-ENST00000421555.2	1234	1170	1379	1240
NBPF8_-_144215486.23-ENST00000421555.2	187	207	142	213
NBPF8_-_144220150.23-ENST00000369373.5	1018	1037	986	1015
NBPF8_-_144220198.23-ENST00000369373.5	952	797	678	826
NBPF8_-_144220310.23-ENST00000369373.5	125	145	105	89
NBPF9_+_144812264.23-ENST00000281815.8	582	710	623	653
NBPF9_-_144812017.23-ENST00000281815.8	162	162	185	189
NBPF9_-_144812393.23-ENST00000281815.8	842	822	842	891
NBPF9_-_144812428.23-ENST00000281815.8	124	127	102	154
NBPF9_-_144812440.23-ENST00000281815.8	294	368	433	353
NBR1_+_41323238.23-P1P2	633	679	754	676
NBR1_+_41323274.23-P1P2	244	279	227	313
NBR1_-_41323253.23-P1P2	694	690	641	824
NBR1_-_41323268.23-P1P2	691	605	643	639
NBR1_-_41323272.23-P1P2	299	317	365	397
NCALD_+_102731394.23-ENST00000519508.2	402	383	352	428
NCALD_+_102731402.23-ENST00000519508.2	521	602	551	552
NCALD_+_102731814.23-ENST00000519508.2	220	258	252	305
NCALD_+_102731823.23-ENST00000519508.2	505	471	465	483
NCALD_+_102731851.23-ENST00000519508.2	546	717	624	671
NCALD_+_103136282.23-ENST00000311028.3,ENST00000521599.1	694	698	718	754
NCALD_+_103136303.23-ENST00000311028.3,ENST00000521599.1	135	161	185	199
NCALD_+_103136744.23-ENST00000395923.1	430	368	356	373
NCALD_+_103136778.23-ENST00000395923.1	503	478	537	604
NCALD_+_103136842.23-ENST00000395923.1	221	271	344	240
NCALD_+_103136997.23-ENST00000395923.1	724	721	773	687
NCALD_-_103136272.23-ENST00000311028.3,ENST00000521599.1	997	970	1041	951
NCALD_-_103136656.23-ENST00000311028.3,ENST00000521599.1	165	200	217	277
NCALD_-_103136697.23-ENST00000311028.3,ENST00000521599.1	471	456	537	463
NCALD_-_103137003.23-ENST00000395923.1	419	394	440	435
NCAM1_+_112832255.23-P1P2	374	356	388	393
NCAM1_+_112832625.23-P1P2	427	415	475	482
NCAM1_+_112832633.23-P1P2	233	275	261	221
NCAM1_+_112832677.23-P1P2	318	320	368	303
NCAM1_-_112832185.23-P1P2	547	480	547	414
NCAM2_+_22371213.23-P1P2	801	943	772	621
NCAM2_-_22370705.23-P1P2	227	275	185	281
NCAM2_-_22370803.23-P1P2	464	400	503	434
NCAM2_-_22370809.23-P1P2	82	79	137	54
NCAM2_-_22371184.23-P1P2	620	587	580	586
NCAN_+_19322844.23-P1P2	573	559	641	612
NCAN_+_19323007.23-P1P2	218	222	197	189
NCAN_-_19322814.23-P1P2	556	609	503	634
NCAN_-_19322879.23-P1P2	357	346	306	322
NCAN_-_19323235.23-P1P2	838	745	753	776
NCAPD2_+_6602517.23-P1P2	519	479	400	536
NCAPD2_+_6602881.23-P1P2	413	408	349	518
NCAPD2_+_6603301.23-P1P2	598	514	82	61
NCAPD2_-_6603320.23-P1P2	376	381	120	81
NCAPD2_-_6603681.23-P1P2	557	562	611	491
NCAPD3_+_134093791.23-P1P2	457	430	201	170
NCAPD3_+_134094412.23-P1P2	234	222	216	237
NCAPD3_-_134093783.23-P1P2	999	1059	592	639
NCAPD3_-_134093802.23-P1P2	305	335	117	67
NCAPD3_-_134093829.23-P1P2	277	221	71	104
NCAPG2_+_158497428.23-P1P2	171	262	39	38
NCAPG2_+_158497431.23-P1P2	202	142	38	51
NCAPG2_+_158497474.23-P1P2	454	517	483	568
NCAPG2_+_158497490.23-P1P2	406	334	167	197
NCAPG2_-_158497484.23-P1P2	287	287	261	282
NCAPG_+_17812629.23-P1P2	618	610	262	212
NCAPG_-_17812596.23-P1P2	521	463	312	249
NCAPG_-_17812636.23-P1P2	119	117	22	43
NCAPG_-_17812684.23-P1P2	322	294	82	99
NCAPG_-_17812787.23-P1P2	215	170	98	87
NCAPH2_+_50946715.23-P1P2	283	331	244	220
NCAPH2_+_50946746.23-P1P2	361	331	73	113
NCAPH2_-_50946696.23-P1P2	460	400	384	403
NCAPH2_-_50946722.23-P1P2	491	533	55	161
NCAPH2_-_50946726.23-P1P2	349	326	58	78
NCAPH_+_97001501.23-P1P2	381	301	102	80
NCAPH_-_97001509.23-P1P2	304	284	55	68
NCAPH_-_97001562.23-P1P2	252	175	59	46
NCAPH_-_97001570.23-P1P2	242	217	51	36
NCAPH_-_97001726.23-P1P2	552	626	135	71
NCBP1_+_100395996.23-P1P2	788	834	897	822
NCBP1_+_100396082.23-P1P2	1077	1126	934	1220
NCBP1_+_100396123.23-P1P2	725	827	810	805
NCBP1_+_100396131.23-P1P2	534	492	669	767
NCBP1_+_100396522.23-P1P2	224	228	176	174
NCBP2_+_196669328.23-P1P2	842	794	627	666
NCBP2_+_196669352.23-P1P2	723	747	276	293
NCBP2_-_196668937.23-P1P2	854	810	828	812
NCBP2_-_196669362.23-P1P2	1148	1140	1168	1172
NCBP2_-_196669400.23-P1P2	246	200	52	25
NCCRP1_+_39687668.23-P1P2	451	541	452	524
NCCRP1_-_39687621.23-P1P2	585	576	533	606
NCCRP1_-_39687628.23-P1P2	413	401	395	400
NCCRP1_-_39687641.23-P1P2	257	217	212	189
NCCRP1_-_39687659.23-P1P2	423	405	495	480
NCDN_+_36023425.23-P1P2	536	560	570	510
NCDN_+_36023494.23-P1P2	240	212	111	117
NCDN_+_36023769.23-P1P2	521	523	373	407
NCDN_-_36023412.23-P1P2	480	501	492	502
NCDN_-_36023827.23-P1P2	540	453	513	439
NCEH1_+_172428630.23-P1P2	192	161	182	232
NCEH1_+_172428824.23-P1P2	506	460	469	362
NCEH1_+_172428835.23-P1P2	244	270	275	207
NCEH1_-_172428661.23-P1P2	519	559	620	629
NCEH1_-_172428841.23-P1P2	554	503	515	541
NCF1_+_74188371.23-ENST00000289473.4	491	456	613	534
NCF1_-_74188356.23-ENST00000289473.4	507	470	410	422
NCF1_-_74188367.23-ENST00000289473.4	511	647	622	540
NCF1_-_74188382.23-ENST00000289473.4	257	231	203	297
NCF1_-_74188751.23-ENST00000289473.4	128	194	239	174
NCF2_+_183559531.23-P1P2	681	671	745	752
NCF2_+_183559555.23-P1P2	600	532	466	552
NCF2_-_183559165.23-P1P2	508	469	535	530
NCF2_-_183559390.23-P1P2	811	794	794	717
NCF2_-_183559542.23-P1P2	61	110	96	71
NCF4_+_37257045.23-P1P2	626	649	776	770
NCF4_+_37257266.23-P1P2	646	664	621	543
NCF4_+_37257478.23-P1P2	139	140	105	114
NCF4_-_37257111.23-P1P2	290	216	210	256
NCF4_-_37257129.23-P1P2	435	491	421	359
NCK1_+_136581111.23-P1P2	327	332	330	324
NCK1_+_136581151.23-P1P2	198	193	170	166
NCK1_-_136581086.23-P1P2	245	277	231	247
NCK1_-_136581089.23-P1P2	306	297	261	204
NCK1_-_136581128.23-P1P2	527	523	592	618
NCK2_+_106361354.23-P1P2	575	659	526	535
NCK2_+_106361725.23-P1P2	641	527	662	606
NCK2_+_106361769.23-P1P2	627	482	541	478
NCK2_-_106361370.23-P1P2	200	244	254	232
NCK2_-_106361843.23-P1P2	90	108	163	164
NCKAP1L_+_54891568.23-P1P2	792	710	768	769
NCKAP1L_-_54891550.23-P1P2	245	216	232	112
NCKAP1L_-_54891842.23-P1P2	1210	1184	1234	1140
NCKAP1L_-_54891905.23-P1P2	274	197	275	201
NCKAP1L_-_54891960.23-P1P2	248	231	283	370
NCKAP1_+_183902661.23-P1P2	336	404	265	286
NCKAP1_+_183902936.23-P1P2	130	123	119	73
NCKAP1_-_183903141.23-P1P2	430	419	521	497
NCKAP1_-_183903146.23-P1P2	309	259	236	288
NCKAP1_-_183903149.23-P1P2	267	294	214	229
NCKAP5L_+_50222145.23-P1P2	347	325	294	342
NCKAP5L_+_50222200.23-P1P2	256	253	257	291
NCKAP5L_-_50221711.23-P1P2	1097	1019	1135	1212
NCKAP5L_-_50221726.23-P1P2	328	397	430	367
NCKAP5L_-_50222156.23-P1P2	899	841	896	778
NCKAP5_+_134325604.23-P1P2	657	762	668	826
NCKAP5_+_134325613.23-P1P2	854	882	835	815
NCKAP5_+_134325618.23-P1P2	715	688	797	868
NCKAP5_+_134326021.23-P1P2	62	95	67	83
NCKAP5_-_134325983.23-P1P2	505	620	654	640
NCKIPSD_+_48722905.23-P1P2	755	779	698	626
NCKIPSD_+_48723318.23-P1P2	289	285	266	205
NCKIPSD_-_48722920.23-P1P2	725	769	701	748
NCKIPSD_-_48723095.23-P1P2	386	413	307	425
NCKIPSD_-_48723248.23-P1P2	321	305	295	236
NCLN_+_3185943.23-P1P2	339	426	411	379
NCLN_+_3185975.23-P1P2	310	407	433	268
NCLN_+_3186317.23-P1P2	369	415	335	382
NCLN_-_3185939.23-P1P2	350	374	311	433
NCLN_-_3185954.23-P1P2	398	369	401	327
NCL_+_232326207.23-P2	593	588	798	755
NCL_+_232326222.23-P2	324	254	237	391
NCL_+_232326233.23-P2	471	513	612	519
NCL_+_232326244.23-P2	689	628	670	670
NCL_+_232326465.23-P2	481	483	439	477
NCL_+_232329226.23-P1	550	554	492	460
NCL_-_232329135.23-P1	400	286	271	290
NCL_-_232329157.23-P1	230	262	162	83
NCL_-_232329175.23-P1	506	651	304	328
NCL_-_232329198.23-P1	534	411	576	534
NCMAP_+_24883015.23-P1P2	261	195	256	194
NCMAP_+_24883055.23-P1P2	591	642	699	591
NCMAP_-_24882664.23-P1P2	357	271	267	300
NCMAP_-_24882667.23-P1P2	381	303	335	344
NCMAP_-_24883006.23-P1P2	197	214	175	154
NCOA1_+_24714750.23-P1P2	358	412	403	430
NCOA1_-_24714783.23-P1P2	421	461	425	451
NCOA1_-_24714786.23-P1P2	666	508	551	581
NCOA1_-_24715145.23-P1P2	532	504	369	483
NCOA1_-_24715181.23-P1P2	507	331	448	400
NCOA2_+_71315612.23-P1P2	272	327	245	276
NCOA2_+_71315988.23-P1P2	461	435	485	468
NCOA2_+_71316025.23-P1P2	351	460	424	478
NCOA2_-_71316008.23-P1P2	369	367	437	444
NCOA2_-_71316014.23-P1P2	670	575	513	623
NCOA3_-_46130669.23-P1P2	206	361	320	281
NCOA3_-_46130684.23-P1P2	429	467	442	504
NCOA3_-_46130687.23-P1P2	297	303	288	364
NCOA3_-_46130690.23-P1P2	424	391	429	408
NCOA3_-_46130756.23-P1P2	757	632	622	575
NCOA4_+_51565213.23-P1P2	718	673	693	626
NCOA4_+_51565254.23-P1P2	666	575	415	486
NCOA4_+_51565264.23-P1P2	425	473	241	254
NCOA4_+_51565274.23-P1P2	588	604	385	398
NCOA4_-_51565283.23-P1P2	267	314	226	335
NCOA5_+_44718511.23-P1P2	511	631	455	575
NCOA5_+_44718514.23-P1P2	621	642	470	429
NCOA5_+_44718554.23-P1P2	748	787	924	954
NCOA5_-_44718548.23-P1P2	709	690	661	596
NCOA5_-_44718565.23-P1P2	743	746	727	747
NCOA6_+_33413238.23-P1P2	164	168	162	137
NCOA6_+_33413352.23-P1P2	413	379	485	437
NCOA6_+_33413376.23-P1P2	398	371	501	562
NCOA6_-_33413421.23-P1P2	592	665	555	522
NCOA6_-_33413434.23-P1P2	666	613	694	553
NCOA7_+_126112103.23-P1P2	410	454	399	452
NCOA7_+_126112252.23-P1P2	392	297	327	368
NCOA7_+_126112525.23-P1P2	786	881	812	734
NCOA7_-_126112123.23-P1P2	203	194	264	197
NCOA7_-_126112488.23-P1P2	353	334	243	305
NCOR1_+_16118586.23-P1P2	759	632	678	681
NCOR1_+_16119234.23-P1P2	482	498	493	511
NCOR1_-_16118404.23-P1P2	376	251	386	297
NCOR1_-_16118677.23-P1P2	261	279	272	277
NCOR1_-_16119214.23-P1P2	620	577	569	570
NCOR2_+_124979429.23-ENST00000405201.1	312	256	335	314
NCOR2_+_124979683.23-ENST00000405201.1	412	435	400	402
NCOR2_+_125019723.23-ENST00000356219.3,ENST00000397355.1,ENST00000404621.1,ENST00000429285.2	368	391	330	377
NCOR2_+_125019929.23-ENST00000356219.3,ENST00000397355.1,ENST00000404621.1,ENST00000429285.2	381	386	398	393
NCOR2_+_125020105.23-ENST00000356219.3,ENST00000397355.1,ENST00000404621.1,ENST00000429285.2	630	501	508	561
NCOR2_-_124979443.23-ENST00000405201.1	591	534	601	826
NCOR2_-_124979658.23-ENST00000405201.1	541	609	641	622
NCOR2_-_124979798.23-ENST00000405201.1	611	555	522	555
NCOR2_-_125019734.23-ENST00000356219.3,ENST00000397355.1,ENST00000404621.1,ENST00000429285.2	669	735	804	714
NCOR2_-_125020080.23-ENST00000356219.3,ENST00000397355.1,ENST00000404621.1,ENST00000429285.2	507	435	473	505
NCR1_+_55417462.23-P1P2	430	445	400	490
NCR1_+_55417564.23-P1P2	300	327	327	283
NCR1_+_55417862.23-P1P2	1213	1231	1163	1040
NCR1_+_55417894.23-P1P2	579	669	589	645
NCR1_-_55417971.23-P1P2	20	9	11	6
NCR2_+_41303563.23-P1P2	419	459	330	441
NCR2_+_41303627.23-P1P2	339	232	301	303
NCR2_+_41303797.23-P1P2	207	154	158	179
NCR2_-_41303844.23-P1P2	347	306	297	209
NCR2_-_41303865.23-P1P2	183	150	170	318
NCR3LG1_+_17373311.23-P1P2	163	114	208	103
NCR3LG1_+_17373449.23-P1P2	188	203	197	187
NCR3LG1_-_17373307.23-P1P2	903	802	782	979
NCR3LG1_-_17373586.23-P1P2	499	507	554	449
NCR3LG1_-_17373591.23-P1P2	0	0	0	0
NCR3_+_31560300.23-P1P2	82	82	80	138
NCR3_+_31560313.23-P1P2	165	254	389	227
NCR3_+_31560332.23-P1P2	432	359	285	275
NCR3_-_31560731.23-P1P2	424	345	414	330
NCR3_-_31560742.23-P1P2	534	502	505	456
NCS1_+_132934671.23-P1P2	308	256	69	112
NCS1_+_132934687.23-P1P2	1028	1033	898	1083
NCS1_+_132934933.23-P1P2	1270	1283	1396	1242
NCS1_+_132935111.23-P1P2	66	111	103	117
NCS1_-_132934676.23-P1P2	68	83	72	70
NCSTN_-_160313162.23-P1P2	643	526	499	598
NCSTN_-_160313195.23-P1P2	361	273	320	360
NCSTN_-_160313201.23-P1P2	326	338	398	355
NCSTN_-_160313205.23-P1P2	401	376	340	266
NCSTN_-_160313232.23-P1P2	371	417	337	420
NDC1_+_54303574.23-P1P2	198	212	169	178
NDC1_+_54303754.23-P1P2	235	268	185	194
NDC1_+_54303880.23-P1P2	926	998	716	661
NDC1_+_54303930.23-P1P2	388	361	289	263
NDC1_+_54303946.23-P1P2	310	268	281	216
NDC80_+_2571588.23-P1P2	315	321	163	75
NDC80_+_2571611.23-P1P2	368	359	262	180
NDC80_-_2571927.23-P1P2	465	356	206	207
NDC80_-_2571946.23-P1P2	200	169	62	19
NDC80_-_2571994.23-P1P2	327	356	325	274
NDE1_+_15737336.23-P2	596	528	600	598
NDE1_+_15744092.23-P1	529	456	430	439
NDE1_+_15744117.23-P1	179	183	179	163
NDE1_+_15744140.23-P1	571	473	405	435
NDE1_+_15744569.23-P1	471	448	433	487
NDE1_-_15737297.23-P2	578	584	527	599
NDE1_-_15737317.23-P2	356	379	398	446
NDE1_-_15737325.23-P2	119	104	111	64
NDE1_-_15737533.23-P2	693	699	751	634
NDE1_-_15744160.23-P1	568	479	460	435
NDEL1_-_8339258.23-P1P2	341	356	466	277
NDEL1_-_8339269.23-P1P2	369	301	275	340
NDEL1_-_8339576.23-P1P2	346	336	353	377
NDEL1_-_8339715.23-P1P2	589	608	566	608
NDEL1_-_8339718.23-P1P2	610	560	625	630
NDFIP1_+_141488386.23-P1P2	23	26	44	39
NDFIP1_+_141488796.23-P1P2	470	492	426	509
NDFIP1_-_141488414.23-P1P2	253	322	341	388
NDFIP1_-_141488816.23-P1P2	316	292	251	302
NDFIP1_-_141488912.23-P1P2	612	580	431	604
NDFIP2_+_80055406.23-P1P2	257	299	294	286
NDFIP2_+_80055465.23-P1P2	307	313	254	386
NDFIP2_+_80055485.23-P1P2	497	562	628	552
NDFIP2_-_80055452.23-P1P2	355	342	271	316
NDFIP2_-_80055516.23-P1P2	513	455	486	546
NDNF_+_121993316.23-P1P2	1074	1021	1054	990
NDNF_-_121993280.23-P1P2	251	248	234	261
NDNF_-_121993444.23-P1P2	654	698	610	704
NDNF_-_121993460.23-P1P2	368	358	312	347
NDNF_-_121993684.23-P1P2	115	82	148	146
NDNL2_+_29561995.23-P1P2	1310	1342	1344	1163
NDNL2_-_29561941.23-P1P2	1053	1115	635	583
NDNL2_-_29561945.23-P1P2	1005	1085	611	532
NDNL2_-_29561958.23-P1P2	1131	994	387	371
NDNL2_-_29561992.23-P1P2	490	478	221	186
NDN_+_23932043.23-P1P2	313	386	393	294
NDN_+_23932424.23-P1P2	281	158	253	172
NDN_+_23932427.23-P1P2	212	178	226	183
NDN_-_23932235.23-P1P2	556	601	431	469
NDN_-_23932384.23-P1P2	601	531	585	679
NDOR1_+_140100172.23-P1P2	386	402	363	345
NDOR1_+_140100414.23-P1P2	62	51	69	51
NDOR1_-_140100171.23-P1P2	156	131	102	129
NDOR1_-_140100218.23-P1P2	1012	1025	846	951
NDOR1_-_140100364.23-P1P2	445	394	323	333
NDP_+_43832147.23-P1P2	50	43	30	66
NDP_+_43832227.23-P1P2	323	316	352	450
NDP_+_43832638.23-P1P2	406	382	310	313
NDP_-_43832208.23-P1P2	488	474	548	467
NDP_-_43832565.23-P1P2	344	330	294	324
NDRG1_+_134309063.23-P1P2	791	768	717	761
NDRG1_+_134309564.23-P1P2	413	446	457	441
NDRG1_-_134309443.23-P1P2	716	673	825	820
NDRG1_-_134309446.23-P1P2	599	615	693	626
NDRG1_-_134309513.23-P1P2	830	959	772	840
NDRG2_+_21492747.23-P1P2	538	527	605	500
NDRG2_+_21493504.23-P1P2	393	451	442	394
NDRG2_+_21493839.23-P1P2	698	752	682	700
NDRG2_-_21493892.23-P1P2	409	443	393	339
NDRG2_-_21493901.23-P1P2	538	536	556	576
NDRG3_+_35374392.23-P1P2	109	110	103	90
NDRG3_+_35374462.23-P1P2	409	389	326	304
NDRG3_-_35374094.23-P1P2	758	885	694	766
NDRG3_-_35374278.23-P1P2	536	465	370	258
NDRG3_-_35374452.23-P1P2	360	413	425	328
NDRG4_+_58534039.23-P1P2	348	326	319	321
NDRG4_+_58534062.23-P1P2	310	296	267	296
NDRG4_+_58534082.23-P1P2	560	557	657	656
NDRG4_+_58534484.23-P1P2	182	197	210	179
NDRG4_+_58534508.23-P1P2	126	178	158	161
NDST1_+_149865942.23-P1P2	275	324	243	197
NDST1_-_149865520.23-P1P2	809	804	733	766
NDST1_-_149865528.23-P1P2	1101	1164	1093	1232
NDST1_-_149865550.23-P1P2	912	900	906	936
NDST1_-_149865566.23-P1P2	499	462	380	449
NDST2_+_75571332.23-P1P2	636	678	809	587
NDST2_+_75571335.23-P1P2	616	591	693	590
NDST2_-_75570915.23-P1P2	165	190	203	179
NDST2_-_75570942.23-P1P2	377	385	343	391
NDST2_-_75570949.23-P1P2	26	24	9	44
NDST3_+_118954810.23-P1P2	0	0	0	0
NDST3_+_118954879.23-P1P2	455	614	650	608
NDST3_+_118954891.23-P1P2	300	357	335	367
NDST3_-_118955037.23-P1P2	471	408	381	343
NDST3_-_118955297.23-P1P2	513	419	387	438
NDST4_+_116034761.23-P1P2	242	213	164	206
NDST4_+_116034959.23-P1P2	1128	1185	1126	963
NDST4_+_116035005.23-P1P2	198	191	220	200
NDST4_-_116034914.23-P1P2	1014	1023	885	947
NDST4_-_116035071.23-P1P2	431	433	461	384
NDUFA10_-_240964364.23-P1P2	736	911	475	363
NDUFA10_-_240964703.23-P1P2	663	705	773	790
NDUFA10_-_240964719.23-P1P2	833	829	819	881
NDUFA10_-_240964753.23-P1P2	210	183	260	181
NDUFA10_-_240964760.23-P1P2	133	133	166	152
NDUFA11_+_5903372.23-P1P2	903	928	936	948
NDUFA11_+_5903375.23-P1P2	1172	1111	1421	1172
NDUFA11_+_5903777.23-P1P2	1822	1772	1534	1351
NDUFA11_-_5903392.23-P1P2	1506	1389	1357	1269
NDUFA11_-_5903762.23-P1P2	1193	1040	1152	953
NDUFA12_+_95397400.23-P1P2	683	663	579	536
NDUFA12_+_95397403.23-P1P2	861	853	844	894
NDUFA12_+_95397427.23-P1P2	534	480	428	391
NDUFA12_+_95397515.23-P1P2	351	361	382	278
NDUFA12_-_95397049.23-P1P2	234	236	233	282
NDUFA13_+_19627077.23-P1P2	554	512	443	220
NDUFA13_+_19627080.23-P1P2	1054	1137	1069	936
NDUFA13_+_19627083.23-P1P2	636	588	470	418
NDUFA13_+_19627122.23-P1P2	1020	861	972	973
NDUFA13_-_19626774.23-P1P2	1111	1089	1151	1398
NDUFA1_+_119005445.23-P1P2	409	399	384	314
NDUFA1_-_119005458.23-P1P2	830	878	819	839
NDUFA1_-_119005848.23-P1P2	165	189	66	77
NDUFA1_-_119005868.23-P1P2	345	287	208	212
NDUFA1_-_119006194.23-P1P2	402	372	405	357
NDUFA2_+_140027134.23-P1P2	660	681	623	575
NDUFA2_+_140027158.23-P1P2	16	20	40	53
NDUFA2_+_140027188.23-P1P2	419	483	367	486
NDUFA2_+_140027194.23-P1P2	463	531	539	405
NDUFA2_-_140027105.23-P1P2	509	534	529	373
NDUFA3_+_54606255.23-P1P2	667	578	533	626
NDUFA3_+_54606573.23-P1P2	339	324	417	336
NDUFA3_+_54606581.23-P1P2	400	379	242	244
NDUFA3_-_54606189.23-P1P2	367	290	175	141
NDUFA3_-_54606380.23-P1P2	600	508	625	533
NDUFA4L2_+_57630847.23-P1P2	222	195	273	239
NDUFA4L2_+_57630864.23-P1P2	170	137	150	93
NDUFA4L2_-_57630457.23-P1P2	322	244	298	321
NDUFA4L2_-_57630816.23-P1P2	540	437	391	378
NDUFA4L2_-_57630857.23-P1P2	795	760	865	689
NDUFA4_+_10979329.23-P1P2	606	679	738	623
NDUFA4_-_10979541.23-P1P2	349	408	392	275
NDUFA4_-_10979611.23-P1P2	468	450	373	422
NDUFA4_-_10979708.23-P1P2	670	608	563	550
NDUFA4_-_10979773.23-P1P2	944	938	764	827
NDUFA5_+_123197681.23-P1P2	275	292	224	153
NDUFA5_+_123197812.23-P1P2	269	266	113	148
NDUFA5_+_123197815.23-P1P2	175	150	72	62
NDUFA5_-_123197695.23-P1P2	382	377	167	152
NDUFA5_-_123197867.23-P1P2	729	632	754	745
NDUFA6_+_42486506.23-P1P2	236	261	221	267
NDUFA6_+_42486741.23-P1P2	292	320	244	203
NDUFA6_-_42486693.23-P1P2	375	450	374	492
NDUFA6_-_42486710.23-P1P2	446	472	420	423
NDUFA6_-_42486713.23-P1P2	486	575	404	416
NDUFA7_+_8386212.23-P1P2	450	607	449	477
NDUFA7_+_8386270.23-P1P2	705	530	594	622
NDUFA7_-_8385846.23-P1P2	297	293	302	308
NDUFA7_-_8386227.23-P1P2	673	648	783	596
NDUFA7_-_8386231.23-P1P2	598	610	686	647
NDUFA8_+_124921973.23-P1P2	423	363	144	204
NDUFA8_+_124922003.23-P1P2	165	189	72	63
NDUFA8_+_124922010.23-P1P2	248	232	67	113
NDUFA8_+_124922020.23-P1P2	361	279	248	214
NDUFA8_+_124922029.23-P1P2	384	468	111	168
NDUFA9_+_4758311.23-ENST00000266544.5	523	609	274	232
NDUFA9_+_4758351.23-ENST00000266544.5	0	0	0	0
NDUFA9_+_4758364.23-ENST00000266544.5	358	309	200	152
NDUFA9_-_4758360.23-ENST00000266544.5	246	295	134	136
NDUFA9_-_4758484.23-ENST00000266544.5	445	449	370	364
NDUFAB1_+_23607618.23-P1P2	460	487	470	598
NDUFAB1_-_23607550.23-P1P2	580	629	157	112
NDUFAB1_-_23607564.23-P1P2	224	254	90	71
NDUFAB1_-_23607588.23-P1P2	467	392	65	45
NDUFAB1_-_23607596.23-P1P2	297	301	209	200
NDUFAF1_+_41694495.23-P1P2	414	368	403	461
NDUFAF1_+_41694607.23-P1P2	204	194	165	121
NDUFAF1_+_41694643.23-P1P2	404	469	274	244
NDUFAF1_+_41694646.23-P1P2	413	477	204	215
NDUFAF1_+_41694653.23-P1P2	641	486	332	239
NDUFAF2_+_60241463.23-P1P2	547	580	511	528
NDUFAF2_+_60241527.23-P1P2	728	654	646	609
NDUFAF2_-_60240946.23-P1P2	238	316	324	242
NDUFAF2_-_60240978.23-P1P2	319	305	349	370
NDUFAF2_-_60241076.23-P1P2	420	354	293	317
NDUFAF3_+_49059545.23-P1P2	178	180	199	198
NDUFAF3_+_49059560.23-P1P2	211	167	104	73
NDUFAF3_+_49059575.23-P1P2	312	363	334	346
NDUFAF3_-_49059154.23-P1P2	622	644	610	579
NDUFAF3_-_49059542.23-P1P2	289	310	204	225
NDUFAF4_+_97345314.23-P1P2	504	472	502	488
NDUFAF4_+_97345654.23-P1P2	520	572	364	395
NDUFAF4_-_97345307.23-P1P2	381	392	279	308
NDUFAF4_-_97345479.23-P1P2	228	138	120	86
NDUFAF4_-_97345718.23-P1P2	625	625	412	377
NDUFAF5_+_13765588.23-P1P2	317	337	129	169
NDUFAF5_+_13765802.23-P1P2	402	418	370	365
NDUFAF5_-_13765596.23-P1P2	434	493	355	332
NDUFAF5_-_13765749.23-P1P2	508	408	262	283
NDUFAF5_-_13765762.23-P1P2	488	558	548	383
NDUFAF6_+_96037228.23-P1P2	221	268	176	245
NDUFAF6_+_96037311.23-P1P2	756	729	804	814
NDUFAF6_+_96037655.23-P1P2	284	293	252	212
NDUFAF6_-_96037265.23-P1P2	66	89	88	47
NDUFAF6_-_96037268.23-P1P2	163	205	242	220
NDUFAF7_+_37458878.23-P1P2	184	211	152	126
NDUFAF7_-_37458865.23-P1P2	327	320	215	147
NDUFAF7_-_37458986.23-P1P2	373	361	245	260
NDUFAF7_-_37459031.23-P1P2	579	556	274	344
NDUFAF7_-_37459144.23-P1P2	529	509	373	391
NDUFB10_+_2009533.23-P1P2	452	454	390	440
NDUFB10_-_2009544.23-P1P2	492	437	372	384
NDUFB10_-_2009574.23-P1P2	525	460	364	224
NDUFB10_-_2009580.23-P1P2	399	234	148	90
NDUFB10_-_2009586.23-P1P2	221	265	67	123
NDUFB11_+_47004615.23-P1P2	477	509	484	533
NDUFB11_-_47004104.23-P1P2	517	483	406	302
NDUFB11_-_47004554.23-P1P2	404	434	401	402
NDUFB11_-_47004627.23-P1P2	288	332	210	245
NDUFB11_-_47004724.23-P1P2	529	478	426	538
NDUFB1_+_92587991.23-P1P2	563	527	554	621
NDUFB1_+_92588040.23-P1P2	910	785	563	593
NDUFB1_-_92587615.23-P1P2	102	133	106	58
NDUFB1_-_92587652.23-P1P2	402	492	484	499
NDUFB1_-_92587655.23-P1P2	204	203	169	102
NDUFB2_+_140396548.23-P1P2	476	400	211	261
NDUFB2_-_140396499.23-P1P2	291	258	138	123
NDUFB2_-_140396505.23-P1P2	589	568	373	346
NDUFB2_-_140396561.23-P1P2	162	157	100	109
NDUFB2_-_140396883.23-P1P2	841	821	841	808
NDUFB3_+_201936620.23-P1P2	347	320	238	282
NDUFB3_+_201936719.23-P1P2	493	423	497	420
NDUFB3_-_201936798.23-P1P2	293	181	144	162
NDUFB3_-_201936802.23-P1P2	376	340	183	223
NDUFB3_-_201937061.23-P1P2	240	162	161	220
NDUFB4_+_120315191.23-P1P2	391	439	280	277
NDUFB4_+_120315227.23-P1P2	793	802	372	323
NDUFB4_+_120315547.23-P1P2	208	205	198	266
NDUFB4_-_120315417.23-P1P2	363	373	281	216
NDUFB4_-_120315562.23-P1P2	369	373	436	349
NDUFB5_+_179322591.23-P1P2	383	336	460	385
NDUFB5_+_179322610.23-P1P2	398	362	238	353
NDUFB5_-_179322609.23-P1P2	372	341	223	231
NDUFB5_-_179322648.23-P1P2	592	650	196	284
NDUFB5_-_179323021.23-P1P2	201	255	234	327
NDUFB6_+_32572720.23-P1P2	225	185	199	189
NDUFB6_+_32573039.23-P1P2	124	168	76	75
NDUFB6_+_32573050.23-P1P2	416	450	227	234
NDUFB6_-_32573089.23-P1P2	84	161	60	58
NDUFB6_-_32573107.23-P1P2	367	341	206	166
NDUFB7_+_14682513.23-P1P2	336	303	328	484
NDUFB7_+_14682616.23-P1P2	713	794	709	727
NDUFB7_+_14682640.23-P1P2	620	622	399	471
NDUFB7_-_14682804.23-P1P2	649	659	502	550
NDUFB7_-_14682848.23-P1P2	671	538	594	469
NDUFB8_+_102289219.23-P1P2	1605	1624	1549	1525
NDUFB8_+_102289351.23-P1P2	456	556	553	571
NDUFB8_-_102289230.23-P1P2	289	287	255	253
NDUFB8_-_102289541.23-P1P2	852	977	519	576
NDUFB8_-_102289555.23-P1P2	321	256	158	166
NDUFB9_+_125551368.23-P1P2	1501	1616	1584	1487
NDUFB9_+_125551406.23-P1P2	744	744	395	404
NDUFB9_+_125551422.23-P1P2	101	123	68	90
NDUFB9_+_125551590.23-P1P2	131	134	170	136
NDUFB9_-_125551516.23-P1P2	636	642	680	634
NDUFC1_+_140216887.23-P1	920	985	600	564
NDUFC1_+_140216962.23-P1	239	221	138	210
NDUFC1_+_140223231.23-P2	470	533	490	482
NDUFC1_+_140223568.23-P2	176	195	180	140
NDUFC1_+_140223605.23-P2	354	299	356	294
NDUFC1_+_140223611.23-P2	144	148	125	201
NDUFC1_+_140223614.23-P2	22	33	31	45
NDUFC1_-_140216734.23-P1	567	504	329	453
NDUFC1_-_140216886.23-P1	379	361	160	151
NDUFC1_-_140216941.23-P1	340	356	175	167
NDUFC2-KCTD14_+_77790865.23-P1P2	488	525	411	417
NDUFC2-KCTD14_-_77790523.23-P1P2	959	979	847	816
NDUFC2-KCTD14_-_77790723.23-P1P2	421	412	287	318
NDUFC2-KCTD14_-_77790873.23-P1P2	947	908	959	911
NDUFC2-KCTD14_-_77790912.23-P1P2	797	798	793	946
NDUFC2_+_77790541.23-P1P2	125	162	234	170
NDUFC2_+_77790703.23-P1P2	644	683	587	673
NDUFC2_-_77790523.23-P1P2	959	979	847	816
NDUFC2_-_77790873.23-P1P2	947	908	959	911
NDUFC2_-_77790912.23-P1P2	797	798	793	946
NDUFS1_+_207024119.23-P1P2	465	434	289	203
NDUFS1_+_207024173.23-P1P2	87	99	52	43
NDUFS1_-_207024125.23-P1P2	214	199	121	58
NDUFS1_-_207024128.23-P1P2	211	167	145	168
NDUFS1_-_207024153.23-P1P2	144	130	135	189
NDUFS2_+_161171919.23-P1P2	2	0	0	0
NDUFS2_+_161172138.23-P1P2	457	472	327	335
NDUFS2_-_161171911.23-P1P2	677	797	603	608
NDUFS2_-_161172178.23-P1P2	345	385	132	218
NDUFS2_-_161172181.23-P1P2	372	335	91	146
NDUFS3_+_47600835.23-P1P2	594	611	427	503
NDUFS3_+_47600951.23-P1P2	287	344	325	327
NDUFS3_-_47600652.23-P1P2	325	297	209	214
NDUFS3_-_47600655.23-P1P2	587	654	545	580
NDUFS3_-_47600710.23-P1P2	587	710	578	564
NDUFS4_+_52856445.23-P1P2	500	544	520	450
NDUFS4_+_52856689.23-P1P2	502	420	464	448
NDUFS4_-_52856474.23-P1P2	351	264	361	334
NDUFS4_-_52856498.23-P1P2	590	577	500	643
NDUFS4_-_52856546.23-P1P2	565	539	447	534
NDUFS5_+_39492224.23-P1	237	217	146	151
NDUFS5_+_39494729.23-P2	410	438	557	636
NDUFS5_+_39494965.23-P2	48	38	70	79
NDUFS5_-_39492036.23-P1	76	60	53	31
NDUFS5_-_39492056.23-P1	186	160	103	169
NDUFS5_-_39492074.23-P1	534	432	429	451
NDUFS5_-_39492080.23-P1	520	535	433	439
NDUFS5_-_39494549.23-P2	66	79	43	29
NDUFS5_-_39494617.23-P2	109	81	83	63
NDUFS5_-_39495011.23-P2	293	288	319	261
NDUFS6_+_1801200.23-P1P2	355	289	392	254
NDUFS6_+_1801594.23-P1P2	1007	1052	1038	1105
NDUFS6_+_1801700.23-P1P2	525	568	501	520
NDUFS6_-_1801537.23-P1P2	407	315	288	296
NDUFS6_-_1801582.23-P1P2	648	611	476	559
NDUFS7_+_1383996.23-P1P2	937	780	916	848
NDUFS7_+_1384312.23-P1P2	785	852	956	992
NDUFS7_-_1383902.23-P1P2	636	617	447	459
NDUFS7_-_1383959.23-P1P2	417	415	366	386
NDUFS7_-_1384339.23-P1P2	716	694	688	652
NDUFS8_+_67798148.23-P1P2	574	610	528	360
NDUFS8_+_67798151.23-P1P2	394	440	240	269
NDUFS8_+_67798556.23-P1P2	128	244	155	194
NDUFS8_-_67798187.23-P1P2	266	237	145	205
NDUFS8_-_67798204.23-P1P2	484	525	208	328
NDUFV1_+_67374424.23-P1	39	36	39	67
NDUFV1_+_67374457.23-P1	1015	904	909	929
NDUFV1_+_67374470.23-P1	561	480	488	581
NDUFV1_-_67374453.23-P1	144	189	73	165
NDUFV1_-_67374465.23-P1	475	498	362	383
NDUFV1_-_67377960.23-P2	388	385	484	470
NDUFV1_-_67377965.23-P2	617	554	545	566
NDUFV1_-_67378002.23-P2	385	450	419	459
NDUFV1_-_67378165.23-P2	210	199	186	174
NDUFV1_-_67378183.23-P2	921	844	922	1007
NDUFV2_+_9102636.23-P1P2	1080	1130	935	973
NDUFV2_+_9102739.23-P1P2	304	271	103	94
NDUFV2_+_9102968.23-P1P2	299	234	224	189
NDUFV2_+_9103150.23-P1P2	31	34	28	18
NDUFV2_-_9103147.23-P1P2	328	288	286	259
NDUFV3_+_44313428.23-P1P2	449	455	472	507
NDUFV3_+_44313438.23-P1P2	613	662	607	668
NDUFV3_+_44313450.23-P1P2	1017	1098	1274	1116
NDUFV3_+_44313839.23-P1P2	795	801	929	743
NDUFV3_-_44313446.23-P1P2	1212	1114	1113	1077
NEBL_+_21462591.23-P1P2	487	504	450	536
NEBL_+_21462812.23-P1P2	365	321	299	338
NEBL_+_21463007.23-P1P2	514	544	536	514
NEBL_-_21462830.23-P1P2	1132	1153	1158	947
NEBL_-_21463042.23-P1P2	178	216	158	232
NEB_+_152590804.23-P1P2	421	434	479	559
NEB_+_152590961.23-P1P2	423	377	331	425
NEB_+_152590987.23-P1P2	570	499	523	604
NEB_-_152590564.23-P1P2	524	554	519	453
NEB_-_152590759.23-P1P2	762	731	792	794
NECAB1_+_91804050.23-P1P2	438	423	464	423
NECAB1_+_91804062.23-P1P2	179	200	110	145
NECAB1_-_91804024.23-P1P2	479	547	619	611
NECAB1_-_91804027.23-P1P2	323	326	293	385
NECAB1_-_91804104.23-P1P2	233	304	437	230
NECAB2_+_84002313.23-P1P2	92	124	103	99
NECAB2_+_84002674.23-P1P2	460	432	444	420
NECAB2_+_84002677.23-P1P2	67	131	110	98
NECAB2_+_84002682.23-P1P2	633	647	622	567
NECAB2_-_84002368.23-P1P2	255	201	312	382
NECAB3_+_32251481.23-P2	723	619	679	579
NECAB3_+_32261730.23-P1	782	692	736	785
NECAB3_+_32262195.23-P1	82	98	72	105
NECAB3_-_32251107.23-P2	570	645	539	722
NECAB3_-_32251439.23-P2	167	204	63	29
NECAB3_-_32251493.23-P2	348	284	338	289
NECAB3_-_32251525.23-P2	286	354	298	338
NECAB3_-_32261886.23-P1	448	440	480	355
NECAB3_-_32261991.23-P1	648	555	632	527
NECAB3_-_32262177.23-P1	25	24	25	30
NECAP1_+_8234926.23-P1P2	442	471	439	382
NECAP1_+_8235098.23-P1P2	421	373	475	294
NECAP1_-_8234876.23-P1P2	418	477	537	470
NECAP1_-_8234887.23-P1P2	302	304	302	304
NECAP1_-_8234899.23-P1P2	469	439	363	556
NECAP2_-_16767216.23-P1P2	370	335	291	202
NECAP2_-_16767241.23-P1P2	797	761	762	790
NECAP2_-_16767262.23-P1P2	207	189	294	274
NECAP2_-_16767269.23-P1P2	276	240	218	189
NECAP2_-_16767280.23-P1P2	428	417	536	557
NEDD1_+_97301201.23-P1P2	0	0	0	0
NEDD1_+_97301407.23-P1P2	135	180	128	199
NEDD1_-_97301078.23-P1P2	456	401	265	268
NEDD1_-_97301083.23-P1P2	410	348	105	98
NEDD1_-_97301170.23-P1P2	282	242	210	207
NEDD4L_+_55711635.23-ENST00000400345.3	567	615	484	704
NEDD4L_+_55711851.23-ENST00000400345.3	401	433	359	399
NEDD4L_+_55816673.23-ENST00000357895.5	350	318	300	260
NEDD4L_+_55816682.23-ENST00000357895.5	485	496	491	444
NEDD4L_+_55816728.23-ENST00000357895.5	467	452	550	502
NEDD4L_+_55816744.23-ENST00000357895.5	523	468	582	465
NEDD4L_-_55711490.23-ENST00000400345.3	505	517	491	465
NEDD4L_-_55711493.23-ENST00000400345.3	249	317	262	257
NEDD4L_-_55711790.23-ENST00000400345.3	440	443	316	401
NEDD4L_-_55816801.23-ENST00000357895.5	421	364	555	611
NEDD4_+_56285616.23-P1P2	237	249	221	230
NEDD4_+_56285619.23-P1P2	416	445	330	324
NEDD4_+_56285641.23-P1P2	351	391	248	329
NEDD4_-_56285369.23-P1P2	32	63	26	74
NEDD4_-_56285675.23-P1P2	859	927	788	871
NEDD8-MDP1_+_24701134.23-P1P2	665	725	729	692
NEDD8-MDP1_+_24701278.23-P1P2	193	243	211	170
NEDD8-MDP1_+_24701319.23-P1P2	779	801	454	520
NEDD8-MDP1_+_24701514.23-P1P2	555	429	140	164
NEDD8-MDP1_+_24701539.23-P1P2	485	545	73	131
NEDD8_+_24701134.23-P1P2	665	725	729	692
NEDD8_+_24701382.23-P1P2	359	372	92	126
NEDD8_+_24701514.23-P1P2	555	429	140	164
NEDD8_+_24701539.23-P1P2	485	545	73	131
NEDD8_-_24701368.23-P1P2	382	371	78	87
NEDD9_+_11232438.23-P1	584	610	644	625
NEDD9_+_11232815.23-P1	310	317	256	285
NEDD9_+_11232866.23-P1	333	297	285	297
NEDD9_+_11232885.23-P1	410	422	401	440
NEDD9_+_11382532.23-P2	570	522	650	540
NEDD9_-_11232860.23-P1	577	619	668	754
NEDD9_-_11382088.23-P2	373	466	432	418
NEDD9_-_11382445.23-P2	256	251	188	221
NEDD9_-_11382516.23-P2	547	619	719	533
NEDD9_-_11382567.23-P2	463	385	428	356
NEFH_+_29876249.23-P1P2	167	160	157	171
NEFH_+_29876299.23-P1P2	372	359	395	452
NEFH_+_29876664.23-P1P2	210	211	280	202
NEFH_-_29876267.23-P1P2	435	475	365	361
NEFH_-_29876598.23-P1P2	357	293	309	286
NEFL_-_24813833.23-P1P2	697	720	743	704
NEFL_-_24814007.23-P1P2	369	437	493	406
NEFL_-_24814030.23-P1P2	350	355	426	366
NEFL_-_24814033.23-P1P2	487	549	460	452
NEFL_-_24814127.23-P1P2	592	548	487	566
NEFM_+_24771335.23-P1	283	249	364	314
NEFM_+_24774649.23-P2	606	589	754	567
NEFM_+_24774682.23-P2	476	470	403	297
NEFM_-_24771297.23-P1	648	639	604	742
NEFM_-_24771321.23-P1	371	349	395	365
NEFM_-_24771687.23-P1	958	991	1016	940
NEFM_-_24771716.23-P1	213	140	255	158
NEFM_-_24774709.23-P2	154	124	115	64
NEFM_-_24774802.23-P2	498	512	545	512
NEFM_-_24775019.23-P2	683	618	606	667
NEGR1_+_72747760.23-P1P2	28	21	29	35
NEGR1_+_72748129.23-P1P2	659	651	603	540
NEGR1_+_72748177.23-P1P2	236	247	219	185
NEGR1_-_72748135.23-P1P2	297	209	237	208
NEGR1_-_72748187.23-P1P2	617	555	630	554
NEIL1_+_75639678.23-P1P2	414	421	343	392
NEIL1_+_75639752.23-P1P2	307	273	296	317
NEIL1_+_75639892.23-P1P2	493	503	501	463
NEIL1_-_75640696.23-P1P2	638	662	722	653
NEIL1_-_75640710.23-P1P2	556	415	553	594
NEIL2_+_11627227.23-P1P2	353	305	265	293
NEIL2_+_11627287.23-P1P2	381	376	381	300
NEIL2_+_11627297.23-P1P2	405	463	384	393
NEIL2_+_11627317.23-P1P2	515	490	570	660
NEIL2_-_11627274.23-P1P2	583	526	491	547
NEIL3_+_178231492.23-P1P2	278	250	296	194
NEIL3_-_178231082.23-P1P2	476	428	448	426
NEIL3_-_178231086.23-P1P2	341	380	393	390
NEIL3_-_178231123.23-P1P2	404	372	437	482
NEIL3_-_178231500.23-P1P2	498	421	424	327
NEK10_+_27410827.23-P1P2	535	553	575	568
NEK10_+_27410847.23-P1P2	475	378	436	495
NEK10_+_27410855.23-P1P2	545	590	645	613
NEK10_-_27410862.23-P1P2	457	476	484	496
NEK10_-_27410887.23-P1P2	907	828	948	912
NEK11_+_130745741.23-P1P2	898	812	977	907
NEK11_+_130745773.23-P1P2	340	325	357	476
NEK11_+_130745791.23-P1P2	112	110	101	92
NEK11_+_130745920.23-P1P2	556	532	526	566
NEK11_-_130745769.23-P1P2	741	664	654	627
NEK1_+_170533409.23-P1P2	474	445	431	401
NEK1_-_170533689.23-P1P2	156	173	129	181
NEK1_-_170533710.23-P1P2	236	209	207	165
NEK1_-_170533724.23-P1P2	174	108	123	102
NEK1_-_170533743.23-P1P2	212	226	228	220
NEK2_+_211848564.23-P1P2	504	551	345	335
NEK2_+_211848635.23-P1P2	427	447	287	374
NEK2_+_211848955.23-P1P2	514	461	309	369
NEK2_-_211848697.23-P1P2	222	242	161	119
NEK2_-_211848902.23-P1P2	256	245	161	213
NEK3_+_52733683.23-P1P2	550	528	461	455
NEK3_+_52733692.23-P1P2	261	259	246	297
NEK3_+_52733699.23-P1P2	461	420	471	451
NEK3_-_52733662.23-P1P2	767	794	751	729
NEK3_-_52733709.23-P1P2	126	142	100	106
NEK4_+_52804709.23-P1P2	186	246	233	262
NEK4_+_52804921.23-P1P2	802	822	890	736
NEK4_+_52804927.23-P1P2	1374	1285	1367	1169
NEK4_-_52804518.23-P1P2	288	304	264	342
NEK4_-_52804941.23-P1P2	734	699	759	865
NEK5_+_52702988.23-P1P2	345	346	240	349
NEK5_+_52703149.23-P1P2	569	502	411	547
NEK5_-_52702778.23-P1P2	731	684	673	669
NEK5_-_52702784.23-P1P2	305	299	348	440
NEK5_-_52703145.23-P1P2	284	264	306	291
NEK6_+_127020678.23-P1P2	284	352	296	311
NEK6_-_127020260.23-P1P2	591	670	597	552
NEK6_-_127020292.23-P1P2	647	641	718	628
NEK6_-_127020340.23-P1P2	976	902	1089	1045
NEK6_-_127020629.23-P1P2	502	423	450	412
NEK7_+_198126182.23-P1P2	563	563	576	567
NEK7_+_198126185.23-P1P2	481	412	375	378
NEK7_+_198126513.23-P1P2	336	298	319	241
NEK7_-_198126181.23-P1P2	419	312	278	271
NEK7_-_198126230.23-P1P2	738	760	656	734
NEK8_+_27055851.23-P1P2	421	390	437	359
NEK8_+_27055871.23-P1P2	388	476	368	370
NEK8_-_27055848.23-P1P2	195	245	282	276
NEK8_-_27055858.23-P1P2	540	563	338	454
NEK8_-_27055861.23-P1P2	408	416	359	395
NEK9_+_75593513.23-P1P2	646	649	617	640
NEK9_+_75593688.23-P1P2	259	267	202	204
NEK9_-_75593358.23-P1P2	316	302	311	307
NEK9_-_75593381.23-P1P2	641	717	686	703
NEK9_-_75593752.23-P1P2	519	591	449	576
NELFA_+_2010470.23-P1P2	432	370	356	368
NELFA_+_2010657.23-P1P2	273	240	35	34
NELFA_-_2010233.23-P1P2	220	189	249	316
NELFA_-_2010246.23-P1P2	523	428	397	466
NELFA_-_2010317.23-P1P2	419	393	464	480
NELFB_+_140150208.23-P1P2	2268	2096	2087	2270
NELFB_-_140149759.23-P1P2	328	322	362	368
NELFB_-_140149776.23-P1P2	662	700	577	512
NELFB_-_140149887.23-P1P2	913	1002	910	1100
NELFB_-_140150188.23-P1P2	307	264	242	236
NELFCD_-_57556335.23-P1P2	1185	1227	1325	1257
NELFCD_-_57556340.23-P1P2	567	574	434	458
NELFCD_-_57556367.23-P1P2	1177	992	401	433
NELFCD_-_57556383.23-P1P2	424	356	130	152
NELFCD_-_57556782.23-P1P2	539	592	587	538
NELFE_+_31926691.23-P1P2	362	345	326	328
NELFE_+_31926720.23-P1P2	707	774	779	718
NELFE_-_31926673.23-P1P2	462	384	437	387
NELFE_-_31926676.23-P1P2	501	420	482	381
NELFE_-_31926732.23-P1P2	299	280	313	323
NELL1_+_20691239.23-P1P2	1473	1532	1162	1304
NELL1_-_20691483.23-P1P2	743	809	693	791
NELL1_-_20691503.23-P1P2	367	304	333	319
NELL1_-_20691555.23-P1P2	1154	995	1121	1132
NELL1_-_20691570.23-P1P2	692	711	583	740
NELL2_+_45269759.23-P1P2	432	537	442	452
NELL2_+_45270066.23-P1P2	343	396	445	378
NELL2_-_45269889.23-P1P2	151	163	147	118
NELL2_-_45270012.23-P1P2	151	160	138	168
NELL2_-_45270032.23-P1P2	307	274	283	252
NEMF_+_50319276.23-P1P2	247	272	288	319
NEMF_+_50319492.23-P1P2	590	654	621	520
NEMF_+_50319501.23-P1P2	294	348	331	271
NEMF_+_50319527.23-P1P2	971	969	1049	1094
NEMF_-_50319451.23-P1P2	1099	1027	819	751
NENF_+_212606283.23-P1P2	281	279	254	322
NENF_-_212606288.23-P1P2	268	230	195	201
NENF_-_212606292.23-P1P2	532	595	556	527
NENF_-_212606466.23-P1P2	311	343	208	262
NENF_-_212606499.23-P1P2	138	170	138	96
NEO1_+_73344834.23-P1P2	531	568	692	545
NEO1_+_73344845.23-P1P2	932	820	772	849
NEO1_-_73344862.23-P1P2	190	158	123	136
NEO1_-_73345248.23-P1P2	98	89	118	116
NEO1_-_73345288.23-P1P2	374	435	446	461
NES_+_156640235.23-P2	447	506	540	390
NES_+_156640462.23-P2	93	159	17	13
NES_+_156640562.23-P2	493	479	475	445
NES_+_156640600.23-P2	466	459	506	447
NES_+_156640606.23-P2	321	328	334	289
NES_+_156646737.23-P1	539	519	628	504
NES_+_156646782.23-P1	607	560	712	615
NES_+_156647148.23-P1	787	616	646	559
NES_-_156647154.23-P1	881	827	862	799
NES_-_156647168.23-P1	308	401	386	462
NET1_+_5488616.23-P1P2	252	292	236	376
NET1_+_5488646.23-P1P2	497	554	515	500
NET1_+_5488654.23-P1P2	684	744	671	683
NET1_-_5488605.23-P1P2	316	389	340	342
NET1_-_5488622.23-P1P2	599	606	638	581
NETO1_+_70535177.23-P1P2	280	204	311	288
NETO1_+_70535203.23-P1P2	397	384	428	418
NETO1_+_70535206.23-P1P2	391	417	425	393
NETO1_-_70534861.23-P1P2	331	340	282	324
NETO1_-_70535186.23-P1P2	407	426	322	455
NETO2_+_47177448.23-P1P2	252	195	303	250
NETO2_+_47177488.23-P1P2	395	471	514	513
NETO2_-_47177418.23-P1P2	74	70	118	84
NETO2_-_47177457.23-P1P2	519	562	431	557
NETO2_-_47177857.23-P1P2	409	395	386	411
NEU1_+_31830543.23-P1P2	453	349	419	513
NEU1_+_31830568.23-P1P2	511	509	499	422
NEU1_+_31830574.23-P1P2	537	517	483	525
NEU1_+_31830590.23-P1P2	249	228	227	192
NEU1_-_31830181.23-P1P2	332	354	357	368
NEU2_+_233897419.23-ENST00000233840.3	491	370	251	203
NEU2_+_233897430.23-ENST00000233840.3	429	393	477	410
NEU2_+_233897436.23-ENST00000233840.3	540	485	446	472
NEU2_+_233897622.23-ENST00000233840.3	502	486	478	345
NEU2_+_233897733.23-ENST00000233840.3	272	279	239	203
NEU3_+_74699959.23-P1P2	1283	1228	1095	1256
NEU3_+_74700011.23-P1P2	585	559	609	517
NEU3_+_74700017.23-P1P2	638	721	617	623
NEU3_+_74700163.23-P1P2	169	183	202	183
NEU3_-_74699751.23-P1P2	500	491	574	577
NEU4_+_242750341.23-P2	225	188	225	283
NEU4_+_242750740.23-P2	361	292	362	465
NEU4_+_242755186.23-P1	951	1016	928	849
NEU4_+_242755211.23-P1	1145	1035	1146	1033
NEU4_-_242750319.23-P2	647	718	638	564
NEU4_-_242750717.23-P2	863	867	656	718
NEU4_-_242750773.23-P2	520	510	498	535
NEU4_-_242755181.23-P1	244	218	266	190
NEU4_-_242755546.23-P1	310	362	236	310
NEU4_-_242755629.23-P1	441	450	446	448
NEURL1B_+_172068347.23-P1P2	425	445	386	422
NEURL1B_+_172068529.23-P1P2	667	807	819	784
NEURL1B_+_172068571.23-P1P2	639	509	610	642
NEURL1B_+_172068634.23-P1P2	511	528	524	453
NEURL1B_+_172068702.23-P1P2	1083	1026	1070	1121
NEURL2_+_44519885.23-P1P2	304	367	415	332
NEURL2_-_44519715.23-P1P2	621	720	759	664
NEURL2_-_44519869.23-P1P2	535	617	431	613
NEURL2_-_44519902.23-P1P2	510	562	544	439
NEURL2_-_44519915.23-P1P2	187	170	184	129
NEURL4_+_7232241.23-P1P2	1020	835	1021	998
NEURL4_+_7232269.23-P1P2	753	665	596	533
NEURL4_+_7232291.23-P1P2	347	324	325	270
NEURL4_+_7232627.23-P1P2	446	432	376	404
NEURL4_+_7232633.23-P1P2	411	390	400	373
NEURL_+_105253817.23-ENST00000369780.4	451	443	497	497
NEURL_-_105253915.23-ENST00000369780.4	523	572	619	512
NEURL_-_105253951.23-ENST00000369780.4	563	602	604	670
NEURL_-_105253988.23-ENST00000369780.4	510	475	524	521
NEURL_-_105254048.23-ENST00000369780.4	510	492	428	410
NEUROD1_+_182545155.23-P1P2	560	513	498	491
NEUROD1_+_182545196.23-P1P2	828	857	821	642
NEUROD1_+_182545204.23-P1P2	309	381	350	319
NEUROD1_+_182545214.23-P1P2	254	219	284	315
NEUROD1_+_182545238.23-P1P2	1640	1683	1524	1547
NEUROD2_-_37763786.23-P1P2	587	585	621	556
NEUROD2_-_37763831.23-P1P2	632	609	698	766
NEUROD2_-_37763846.23-P1P2	559	407	362	410
NEUROD2_-_37763998.23-P1P2	212	226	224	157
NEUROD2_-_37764227.23-P1P2	617	573	713	640
NEUROD4_-_55413748.23-P1P2	533	415	454	489
NEUROD4_-_55413820.23-P1P2	255	213	234	224
NEUROD4_-_55413825.23-P1P2	241	214	253	154
NEUROD4_-_55413828.23-P1P2	412	451	179	149
NEUROD4_-_55414162.23-P1P2	248	271	239	123
NEUROD6_+_31380252.23-P1P2	624	589	591	534
NEUROD6_+_31380285.23-P1P2	355	320	354	376
NEUROD6_+_31380350.23-P1P2	261	273	221	267
NEUROD6_+_31380357.23-P1P2	190	165	151	152
NEUROD6_-_31380289.23-P1P2	306	296	331	267
NEUROG1_+_134871167.23-P1P2	673	574	682	661
NEUROG1_+_134871208.23-P1P2	222	220	216	153
NEUROG1_-_134871446.23-P1P2	490	628	671	658
NEUROG1_-_134871652.23-P1P2	246	248	247	240
NEUROG1_-_134871758.23-P1P2	497	373	447	396
NEUROG2_+_113437082.23-P1P2	423	431	466	457
NEUROG2_+_113437701.23-P1P2	564	436	517	475
NEUROG2_+_113437704.23-P1P2	553	518	487	459
NEUROG2_+_113437711.23-P1P2	395	314	341	455
NEUROG2_-_113437322.23-P1P2	447	440	448	551
NEUROG3_+_71332742.23-P1P2	569	562	505	503
NEUROG3_+_71332779.23-P1P2	369	308	251	257
NEUROG3_+_71333122.23-P1P2	321	319	369	389
NEUROG3_-_71332786.23-P1P2	336	395	578	507
NEUROG3_-_71332805.23-P1P2	734	784	733	646
NEXN_+_78354788.23-P1P2	382	351	414	416
NEXN_-_78354327.23-P1P2	519	500	489	487
NEXN_-_78354348.23-P1P2	443	522	477	409
NEXN_-_78354688.23-P1P2	320	334	341	387
NEXN_-_78354713.23-P1P2	290	315	270	344
NF1_+_29421971.23-P1P2	859	895	690	710
NF1_-_29422035.23-P1P2	479	413	502	459
NF1_-_29422059.23-P1P2	634	610	559	537
NF1_-_29422404.23-P1P2	422	359	452	497
NF1_-_29422451.23-P1P2	612	488	600	682
NF2_+_29999625.23-P1P2	447	442	451	475
NF2_+_29999635.23-P1P2	364	286	362	402
NF2_+_29999667.23-P1P2	434	365	371	381
NF2_-_29999634.23-P1P2	287	350	296	463
NF2_-_29999645.23-P1P2	539	449	459	466
NFAM1_+_42827895.23-P1P2	538	550	305	289
NFAM1_+_42827953.23-P1P2	47	31	34	21
NFAM1_-_42828350.23-P1P2	429	471	493	535
NFAM1_-_42828354.23-P1P2	690	613	613	665
NFAM1_-_42828369.23-P1P2	303	341	290	355
NFASC_+_204797798.23-P1P2	92	88	55	122
NFASC_+_204798219.23-P1P2	447	435	487	474
NFASC_+_204798241.23-P1P2	239	182	228	182
NFASC_-_204797811.23-P1P2	479	437	498	462
NFASC_-_204797854.23-P1P2	356	460	283	198
NFAT5_+_69599962.23-P1P2	302	310	272	315
NFAT5_+_69600255.23-P1P2	231	212	203	226
NFAT5_-_69599883.23-P1P2	328	345	347	283
NFAT5_-_69600077.23-P1P2	206	227	234	258
NFAT5_-_69600376.23-P1P2	385	379	401	424
NFATC1_+_77155974.23-P1	399	420	358	325
NFATC1_+_77155979.23-P1	336	326	360	340
NFATC1_+_77160726.23-P2	346	415	254	342
NFATC1_-_77155965.23-P1	368	296	352	335
NFATC1_-_77155968.23-P1	557	486	511	474
NFATC1_-_77156347.23-P1	309	354	266	370
NFATC1_-_77160346.23-P2	292	352	343	364
NFATC1_-_77160349.23-P2	362	388	484	428
NFATC1_-_77160399.23-P2	575	467	586	501
NFATC1_-_77160709.23-P2	682	752	707	864
NFATC2IP_+_28962358.23-P1P2	480	467	562	553
NFATC2IP_+_28962366.23-P1P2	648	582	667	593
NFATC2IP_+_28962692.23-P1P2	489	558	430	432
NFATC2IP_-_28962736.23-P1P2	445	506	461	616
NFATC2IP_-_28962761.23-P1P2	345	355	392	408
NFATC2_+_50158827.23-P1	463	517	400	448
NFATC2_+_50158897.23-P1	616	611	529	628
NFATC2_+_50178900.23-P2	293	292	334	236
NFATC2_+_50179138.23-P2	755	755	753	951
NFATC2_-_50158742.23-P1	749	735	597	662
NFATC2_-_50158785.23-P1	726	778	699	758
NFATC2_-_50159227.23-P1	913	972	947	876
NFATC2_-_50179302.23-P2	1157	1156	1045	1172
NFATC2_-_50179358.23-P2	618	618	558	636
NFATC2_-_50179371.23-P2	539	483	511	610
NFATC3_+_68119342.23-P1P2	717	738	740	806
NFATC3_+_68119363.23-P1P2	737	728	763	766
NFATC3_+_68119761.23-P1P2	326	328	379	385
NFATC3_-_68119360.23-P1P2	327	350	370	290
NFATC3_-_68119369.23-P1P2	330	416	302	372
NFATC4_-_24837416.23-P1P2	360	347	386	434
NFATC4_-_24837459.23-P1P2	339	311	436	366
NFATC4_-_24837739.23-P1P2	1053	933	863	926
NFATC4_-_24837773.23-P1P2	437	636	573	452
NFATC4_-_24837799.23-P1P2	647	661	568	606
NFE2L1_+_46126216.23-P1P2	444	440	517	528
NFE2L1_-_46125709.23-P1P2	341	364	340	345
NFE2L1_-_46126183.23-P1P2	55	111	113	176
NFE2L1_-_46126196.23-P1P2	621	490	499	450
NFE2L1_-_46126360.23-P1P2	308	262	310	255
NFE2L2_+_178128130.23-P2	259	253	318	308
NFE2L2_+_178129028.23-P1	446	367	477	323
NFE2L2_+_178129032.23-P1	491	412	478	470
NFE2L2_+_178129040.23-P1	337	400	375	407
NFE2L2_-_178127685.23-P2	257	237	299	313
NFE2L2_-_178128007.23-P2	385	333	305	363
NFE2L2_-_178128051.23-P2	717	788	845	786
NFE2L2_-_178128219.23-P2	173	126	102	86
NFE2L2_-_178129382.23-P1	293	332	230	254
NFE2L2_-_178129467.23-P1	363	323	336	244
NFE2L3_+_26192041.23-P1P2	348	429	468	466
NFE2L3_+_26192236.23-P1P2	654	688	670	586
NFE2L3_+_26192417.23-P1P2	255	245	275	253
NFE2L3_-_26192058.23-P1P2	687	645	729	717
NFE2L3_-_26192061.23-P1P2	591	679	671	669
NFE2_+_54694306.23-P1P2	387	341	394	371
NFE2_+_54694392.23-P1P2	77	109	89	76
NFE2_+_54694572.23-P1P2	955	941	870	907
NFE2_+_54694687.23-P1P2	320	320	395	359
NFE2_+_54694803.23-P1P2	124	171	117	120
NFE4_+_102614077.23-P1P2	158	136	131	157
NFE4_+_102614089.23-P1P2	62	66	122	68
NFE4_+_102614312.23-P1P2	0	0	0	0
NFE4_+_102614414.23-P1P2	631	721	684	597
NFE4_+_102614428.23-P1P2	60	42	69	58
NFIA_+_61548485.23-P1P2	1358	1372	1538	1375
NFIA_-_61548230.23-P1P2	251	212	173	209
NFIA_-_61548233.23-P1P2	493	587	433	453
NFIA_-_61548500.23-P1P2	111	121	186	128
NFIA_-_61548663.23-P1P2	1234	1058	1055	1157
NFIB_+_14314559.23-P1P2	294	330	398	343
NFIB_+_14314562.23-P1P2	914	798	830	818
NFIB_-_14314056.23-P1P2	332	454	349	360
NFIB_-_14314072.23-P1P2	675	712	673	640
NFIB_-_14314372.23-P1P2	801	1005	887	937
NFIC_+_3359653.23-P2	402	448	457	438
NFIC_+_3359678.23-P2	450	406	416	497
NFIC_+_3359696.23-P2	481	464	509	528
NFIC_+_3366623.23-P1	432	435	458	415
NFIC_+_3366628.23-P1	498	448	431	538
NFIC_+_3366654.23-P1	589	749	533	548
NFIC_+_3366659.23-P1	559	577	561	697
NFIC_-_3359650.23-P2	867	809	876	719
NFIC_-_3360076.23-P2	1008	1039	1092	1025
NFIC_-_3367014.23-P1	710	688	789	767
NFIL3_+_94185672.23-P1P2	761	773	703	793
NFIL3_+_94185717.23-P1P2	482	398	410	440
NFIL3_-_94185657.23-P1P2	683	660	734	750
NFIL3_-_94185688.23-P1P2	1460	1282	1321	1493
NFIL3_-_94185747.23-P1P2	496	481	394	477
NFIX_+_13106261.23-P1	719	759	743	862
NFIX_+_13106658.23-P1	953	813	780	835
NFIX_+_13106673.23-P1	623	599	591	540
NFIX_+_13106797.23-P1	1211	1200	1002	1087
NFIX_+_13134828.23-P2	522	483	447	579
NFIX_-_13106387.23-P1	590	709	656	764
NFIX_-_13134814.23-P2	298	315	347	311
NFIX_-_13134822.23-P2	411	490	465	452
NFIX_-_13134832.23-P2	592	592	610	676
NFIX_-_13135223.23-P2	109	84	90	92
NFKB1_+_103422595.23-P1P2	466	368	397	447
NFKB1_-_103422536.23-P1P2	532	449	536	489
NFKB1_-_103422899.23-P1P2	461	489	455	383
NFKB1_-_103422931.23-P1P2	397	293	319	384
NFKB1_-_103422960.23-P1P2	451	530	611	367
NFKB2_+_104155488.23-P1P2	621	589	503	615
NFKB2_+_104155509.23-P1P2	578	680	627	708
NFKB2_+_104155526.23-P1P2	374	295	391	326
NFKB2_-_104155540.23-P1P2	660	764	683	728
NFKB2_-_104155543.23-P1P2	263	260	246	219
NFKBIA_+_35872420.23-P2	625	641	601	505
NFKBIA_+_35873506.23-P1	503	440	472	481
NFKBIA_+_35873729.23-P1	448	461	411	462
NFKBIA_+_35873778.23-P1	370	462	326	325
NFKBIA_-_35872063.23-P2	460	473	473	551
NFKBIA_-_35872389.23-P2	524	550	438	349
NFKBIA_-_35872416.23-P2	641	676	673	766
NFKBIA_-_35872450.23-P2	202	276	171	173
NFKBIA_-_35873478.23-P1	411	547	392	446
NFKBIA_-_35873684.23-P1	295	304	175	227
NFKBIB_+_39390652.23-P1P2	353	354	311	412
NFKBIB_-_39390634.23-P1P2	645	621	637	552
NFKBIB_-_39390638.23-P1P2	283	186	204	146
NFKBIB_-_39390647.23-P1P2	330	294	257	177
NFKBIB_-_39390650.23-P1P2	598	653	644	578
NFKBID_+_36389484.23-P2	694	737	628	635
NFKBID_+_36389487.23-P2	840	772	831	586
NFKBID_+_36389529.23-P2	84	51	85	46
NFKBID_+_36389659.23-P2	535	629	480	608
NFKBID_+_36391002.23-P1	175	177	202	173
NFKBID_+_36391404.23-P1	0	7	3	11
NFKBID_+_36391429.23-P1	306	342	262	184
NFKBID_+_36391438.23-P1	374	299	301	376
NFKBID_-_36389843.23-P2	417	410	374	411
NFKBID_-_36391022.23-P1	233	214	277	193
NFKBIE_+_44232862.23-P1P2	624	633	646	538
NFKBIE_-_44232871.23-P1P2	378	369	401	372
NFKBIE_-_44233220.23-P1P2	474	475	419	430
NFKBIE_-_44233230.23-P1P2	933	992	767	889
NFKBIE_-_44233292.23-P1P2	437	399	471	421
NFKBIL1_+_31515368.23-P1P2	664	606	508	474
NFKBIL1_+_31515392.23-P1P2	154	158	226	170
NFKBIL1_+_31515422.23-P1P2	1155	1129	1064	1203
NFKBIL1_+_31515429.23-P1P2	1414	1331	1291	1576
NFKBIL1_+_31515732.23-P1P2	528	555	550	506
NFKBIZ_+_101546832.23-P2	619	539	658	543
NFKBIZ_+_101568354.23-P1	649	638	676	521
NFKBIZ_+_101568401.23-P1	871	897	1003	892
NFKBIZ_+_101568779.23-P1	556	658	518	475
NFKBIZ_-_101546827.23-P2	558	596	549	517
NFKBIZ_-_101546877.23-P2	391	270	328	240
NFKBIZ_-_101547290.23-P2	1023	933	966	876
NFKBIZ_-_101547306.23-P2	220	235	243	216
NFKBIZ_-_101568817.23-P1	931	997	813	896
NFKBIZ_-_101568840.23-P1	409	413	344	289
NFRKB_+_129765034.23-P1P2	485	571	566	502
NFRKB_+_129765081.23-P1P2	69	96	99	93
NFRKB_+_129765383.23-P1P2	688	598	280	231
NFRKB_+_129765434.23-P1P2	406	323	261	328
NFRKB_+_129765443.23-P1P2	577	594	623	643
NFS1_+_34287085.23-P1P2	299	275	228	229
NFS1_+_34287226.23-P1P2	285	377	74	72
NFS1_-_34287137.23-P1P2	572	617	579	576
NFS1_-_34287196.23-P1P2	1441	1514	1147	1278
NFS1_-_34287220.23-P1P2	783	820	123	160
NFU1_+_69664547.23-P1P2	657	594	401	414
NFU1_+_69664550.23-P1P2	310	313	284	212
NFU1_+_69664579.23-P1P2	507	563	437	388
NFU1_-_69664165.23-P1P2	445	529	456	467
NFU1_-_69664510.23-P1P2	530	590	397	404
NFX1_-_33290507.23-P1P2	261	339	301	268
NFX1_-_33290555.23-P1P2	433	433	436	417
NFX1_-_33290563.23-P1P2	235	218	318	341
NFX1_-_33290573.23-P1P2	635	582	610	567
NFX1_-_33290576.23-P1P2	677	657	706	677
NFXL1_+_47916045.23-P1P2	535	536	609	617
NFXL1_+_47916565.23-P1P2	236	225	153	144
NFXL1_-_47916548.23-P1P2	250	224	283	300
NFXL1_-_47916598.23-P1P2	396	476	376	335
NFXL1_-_47916610.23-P1P2	531	599	581	583
NFYA_+_41040751.23-P1P2	41	56	56	43
NFYA_+_41041117.23-P1P2	963	1004	945	1059
NFYA_+_41041245.23-P1P2	478	524	628	685
NFYA_-_41040723.23-P1P2	237	240	236	200
NFYA_-_41041179.23-P1P2	353	445	388	407
NFYB_+_104531486.23-P1P2	851	883	947	913
NFYB_+_104531929.23-P1P2	289	272	159	114
NFYB_+_104531948.23-P1P2	159	157	118	84
NFYB_-_104531637.23-P1P2	888	840	969	866
NFYB_-_104531640.23-P1P2	981	1042	1033	948
NFYC_+_41157405.23-P1P2	382	395	398	323
NFYC_+_41157424.23-P1P2	389	396	360	261
NFYC_+_41157431.23-P1P2	275	344	353	294
NFYC_+_41157452.23-P1P2	708	729	811	742
NFYC_+_41157619.23-P1P2	299	249	163	247
NGB_+_77737046.23-P1P2	479	492	647	557
NGB_+_77737479.23-P1P2	711	724	772	745
NGB_+_77737500.23-P1P2	766	834	825	902
NGB_-_77737470.23-P1P2	437	459	497	502
NGB_-_77737473.23-P1P2	741	769	737	711
NGDN_+_23939122.23-P1P2	206	177	201	153
NGDN_+_23939177.23-P1P2	238	184	266	260
NGDN_-_23938903.23-P1P2	271	263	376	312
NGDN_-_23938909.23-P1P2	629	563	596	589
NGDN_-_23939097.23-P1P2	395	581	392	445
NGEF_+_233792431.23-P1P2	556	556	509	476
NGEF_+_233792847.23-P1P2	435	347	439	395
NGEF_-_233792366.23-P1P2	463	497	516	480
NGEF_-_233792439.23-P1P2	121	137	151	130
NGEF_-_233792826.23-P1P2	238	252	165	213
NGFRAP1_+_102631932.23-P1P2	527	568	596	529
NGFRAP1_-_102631535.23-P1P2	782	819	777	743
NGFRAP1_-_102631584.23-P1P2	593	594	657	693
NGFRAP1_-_102631874.23-P1P2	406	338	344	370
NGFRAP1_-_102631882.23-P1P2	611	628	619	656
NGFR_-_47573010.23-P1P2	330	334	431	423
NGFR_-_47573027.23-P1P2	171	166	191	227
NGFR_-_47573040.23-P1P2	606	561	516	546
NGFR_-_47573043.23-P1P2	396	334	369	399
NGFR_-_47573061.23-P1P2	435	385	460	390
NGF_+_115880459.23-P1P2	79	62	80	57
NGF_+_115880788.23-P1P2	1195	1003	1037	1010
NGF_+_115880823.23-P1P2	688	608	686	662
NGF_+_115880835.23-P1P2	725	739	636	624
NGF_-_115880803.23-P1P2	315	385	425	268
NGLY1_+_25824849.23-P1P2	496	437	369	315
NGLY1_+_25824871.23-P1P2	411	459	388	422
NGLY1_+_25824874.23-P1P2	195	187	185	205
NGLY1_+_25824926.23-P1P2	630	633	611	614
NGLY1_-_25824427.23-P1P2	155	171	117	111
NGRN_+_90808878.23-P1P2	70	83	92	115
NGRN_+_90808898.23-P1P2	1096	1151	1024	851
NGRN_+_90808987.23-P1P2	76	52	108	76
NGRN_+_90808990.23-P1P2	322	338	373	461
NGRN_+_90809196.23-P1P2	201	218	162	194
NHEJ1_+_220025461.23-P1P2	778	712	831	783
NHEJ1_+_220025515.23-P1P2	255	245	253	259
NHEJ1_-_220025197.23-P1P2	544	670	543	526
NHEJ1_-_220025514.23-P1P2	225	204	148	131
NHEJ1_-_220025528.23-P1P2	172	161	174	131
NHLH1_+_160336955.23-P1P2	497	555	379	311
NHLH1_+_160337237.23-P1P2	616	663	672	789
NHLH1_+_160337270.23-P1P2	304	359	358	407
NHLH1_+_160337288.23-P1P2	437	433	587	356
NHLH1_+_160337365.23-P1P2	390	415	318	384
NHLH2_+_116383274.23-P1P2	455	460	455	415
NHLH2_+_116383290.23-P1P2	535	523	465	513
NHLH2_-_116383658.23-P1P2	327	331	383	454
NHLH2_-_116383681.23-P1P2	798	725	700	776
NHLH2_-_116383721.23-P1P2	1017	1053	982	890
NHLRC1_+_18122445.23-P1P2	695	612	712	756
NHLRC1_-_18122452.23-P1P2	702	790	575	689
NHLRC1_-_18122489.23-P1P2	583	550	620	629
NHLRC1_-_18122499.23-P1P2	441	426	482	458
NHLRC1_-_18122643.23-P1P2	431	514	606	468
NHLRC2_+_115614433.23-P1P2	601	586	678	657
NHLRC2_+_115614607.23-P1P2	569	497	529	519
NHLRC2_+_115614850.23-P1P2	850	907	906	802
NHLRC2_-_115614400.23-P1P2	453	478	439	586
NHLRC2_-_115614634.23-P1P2	761	772	771	573
NHLRC3_+_39612903.23-P1P2	407	471	414	384
NHLRC3_-_39612475.23-P1P2	333	320	298	378
NHLRC3_-_39612540.23-P1P2	25	55	25	8
NHLRC3_-_39612543.23-P1P2	333	338	329	295
NHLRC3_-_39612932.23-P1P2	471	501	632	599
NHLRC4_+_617042.23-P1P2	0	0	1	0
NHLRC4_+_617088.23-P1P2	552	518	437	501
NHLRC4_-_617054.23-P1P2	197	176	169	193
NHLRC4_-_617069.23-P1P2	84	83	84	101
NHLRC4_-_617370.23-P1P2	114	96	130	198
NHP2L1_+_42084485.23-P1P2	318	234	239	230
NHP2L1_+_42084750.23-P1P2	347	318	547	385
NHP2L1_-_42084601.23-P1P2	811	750	765	805
NHP2L1_-_42084801.23-P1P2	865	852	810	868
NHP2L1_-_42084816.23-P1P2	841	922	858	1037
NHP2_+_177580865.23-P1P2	412	408	80	124
NHP2_+_177580886.23-P1P2	380	298	405	306
NHP2_-_177580863.23-P1P2	224	214	63	55
NHP2_-_177580877.23-P1P2	130	161	19	31
NHP2_-_177581001.23-P1P2	357	371	205	155
NHSL1_+_138820534.23-P1	112	114	135	167
NHSL1_+_138820549.23-P1	526	569	442	628
NHSL1_+_138820562.23-P1	237	285	265	200
NHSL1_+_138866851.23-P2	226	259	161	196
NHSL1_+_138866858.23-P2	122	123	80	79
NHSL1_+_138866873.23-P2	0	0	0	0
NHSL1_-_138820163.23-P1	749	643	606	662
NHSL1_-_138820582.23-P1	773	849	820	840
NHSL1_-_138866792.23-P2	408	306	317	402
NHSL1_-_138866797.23-P2	370	371	312	284
NHSL2_+_71130725.23-P1P2	911	868	704	687
NHSL2_+_71130768.23-P1P2	644	609	570	699
NHSL2_+_71130776.23-P1P2	565	642	527	568
NHSL2_-_71131081.23-P1P2	191	179	134	116
NHSL2_-_71131104.23-P1P2	680	775	754	743
NHS_+_17393746.23-P1P2	507	403	440	434
NHS_+_17393863.23-P1P2	789	759	894	844
NHS_-_17393373.23-P1P2	730	664	753	865
NHS_-_17393395.23-P1P2	429	408	501	424
NHS_-_17393812.23-P1P2	342	359	311	336
NICN1_+_49466288.23-P1P2	466	460	492	434
NICN1_+_49466683.23-P1P2	433	452	383	365
NICN1_+_49466726.23-P1P2	320	361	160	173
NICN1_-_49466330.23-P1P2	489	493	492	380
NICN1_-_49466548.23-P1P2	334	321	294	219
NID1_+_236227988.23-P1P2	350	249	283	311
NID1_+_236228134.23-P1P2	485	563	535	466
NID1_+_236228351.23-P1P2	762	968	954	807
NID1_+_236228372.23-P1P2	854	781	661	802
NID1_-_236227982.23-P1P2	432	410	453	327
NID2_+_52535703.23-P1P2	210	214	227	239
NID2_+_52535767.23-P1P2	430	495	553	504
NID2_-_52535473.23-P1P2	324	276	367	346
NID2_-_52535542.23-P1P2	1514	1606	1579	1573
NID2_-_52535648.23-P1P2	187	124	120	121
NIF3L1_+_201754137.23-P1P2	372	356	399	343
NIF3L1_+_201754156.23-P1P2	519	599	539	458
NIF3L1_+_201754171.23-P1P2	683	754	786	730
NIF3L1_-_201754125.23-P1P2	619	601	510	588
NIF3L1_-_201754168.23-P1P2	480	622	547	558
NIM1_+_43192347.23-P1P2	323	437	339	306
NIM1_+_43192363.23-P1P2	554	560	533	639
NIM1_+_43192800.23-P1P2	751	686	649	755
NIM1_+_43192818.23-P1P2	673	671	695	795
NIM1_-_43192399.23-P1P2	612	620	562	516
NINJ1_+_95896461.23-P1P2	313	384	375	278
NINJ1_+_95896464.23-P1P2	362	420	416	435
NINJ1_+_95896488.23-P1P2	172	157	181	146
NINJ1_+_95896515.23-P1P2	370	388	482	427
NINJ1_-_95896505.23-P1P2	132	182	129	195
NINJ2_+_752325.23-P1	132	152	148	129
NINJ2_+_752379.23-P1	290	313	129	138
NINJ2_+_772455.23-P2	528	677	625	643
NINJ2_+_772543.23-P2	319	367	385	363
NINJ2_+_772584.23-P2	280	317	291	214
NINJ2_-_752617.23-P1	33	31	56	42
NINJ2_-_752778.23-P1	1224	1044	1091	1064
NINJ2_-_752789.23-P1	220	209	245	195
NINJ2_-_772167.23-P2	299	293	309	408
NINJ2_-_772591.23-P2	188	205	194	200
NINL_+_25565755.23-P1P2	200	206	234	188
NINL_+_25566141.23-P1P2	294	273	288	230
NINL_+_25566144.23-P1P2	504	484	507	498
NINL_+_25566149.23-P1P2	441	381	369	284
NINL_+_25566156.23-P1P2	438	464	349	386
NIN_+_51297176.23-P1P2	481	408	405	423
NIN_+_51297845.23-P1P2	252	234	226	229
NIN_+_51297849.23-P1P2	98	74	81	96
NIN_-_51297405.23-P1P2	389	393	440	437
NIN_-_51297877.23-P1P2	284	254	205	139
NIP7_+_69373427.23-P1P2	1066	1037	183	240
NIP7_-_69373434.23-P1P2	1097	1048	386	277
NIP7_-_69373710.23-P1P2	84	80	25	29
NIP7_-_69373724.23-P1P2	309	273	82	93
NIP7_-_69373727.23-P1P2	404	371	142	171
NIPA1_+_23086016.23-P1P2	339	314	341	313
NIPA1_+_23086227.23-P1P2	208	215	225	223
NIPA1_-_23086063.23-P1P2	77	90	56	50
NIPA1_-_23086331.23-P1P2	295	228	306	239
NIPA1_-_23086334.23-P1P2	69	61	64	52
NIPA2_+_23034343.23-P1P2	188	199	186	141
NIPA2_-_23033969.23-P1P2	66	114	119	152
NIPA2_-_23033978.23-P1P2	695	576	620	519
NIPA2_-_23034359.23-P1P2	142	175	162	136
NIPA2_-_23034412.23-P1P2	883	1013	905	979
NIPAL1_+_48018826.23-P1P2	528	521	505	689
NIPAL1_+_48019266.23-P1P2	615	607	584	675
NIPAL1_+_48019271.23-P1P2	1033	912	1121	1078
NIPAL1_-_48018806.23-P1P2	544	513	653	633
NIPAL1_-_48019301.23-P1P2	635	596	580	588
NIPAL2_+_99306223.23-P1P2	285	295	256	298
NIPAL2_+_99306415.23-P1P2	84	69	104	125
NIPAL2_+_99306418.23-P1P2	352	401	360	320
NIPAL2_+_99306450.23-P1P2	56	55	54	41
NIPAL2_-_99305969.23-P1P2	106	100	81	89
NIPAL3_+_24742319.23-P1P2	636	615	673	724
NIPAL3_+_24742374.23-P1P2	228	167	202	180
NIPAL3_+_24742665.23-P1P2	147	134	118	84
NIPAL3_-_24742302.23-P1P2	350	421	478	444
NIPAL3_-_24742699.23-P1P2	347	293	300	326
NIPAL4_+_156887259.23-P1P2	176	252	304	234
NIPAL4_+_156887434.23-P1P2	209	156	167	135
NIPAL4_-_156887221.23-P1P2	55	28	75	70
NIPAL4_-_156887247.23-P1P2	292	303	262	227
NIPAL4_-_156887258.23-P1P2	169	155	167	153
NIPBL_+_36876945.23-P1P2	486	576	516	507
NIPBL_+_36877381.23-P1P2	458	462	528	613
NIPBL_-_36876991.23-P1P2	290	359	343	466
NIPBL_-_36877400.23-P1P2	685	656	552	766
NIPBL_-_36877429.23-P1P2	257	163	223	284
NIPSNAP1_+_29976664.23-P1P2	433	390	437	329
NIPSNAP1_+_29977059.23-P1P2	310	347	269	316
NIPSNAP1_-_29977064.23-P1P2	541	495	581	550
NIPSNAP1_-_29977075.23-P1P2	450	441	505	514
NIPSNAP1_-_29977086.23-P1P2	476	490	614	520
NIPSNAP3A_+_107510407.23-P1P2	293	359	304	325
NIPSNAP3A_+_107510451.23-P1P2	173	176	196	167
NIPSNAP3A_-_107510021.23-P1P2	174	184	151	251
NIPSNAP3A_-_107510044.23-P1P2	361	425	361	340
NIPSNAP3A_-_107510427.23-P1P2	607	634	529	586
NIPSNAP3B_+_107526688.23-P1P2	564	521	517	553
NIPSNAP3B_+_107526696.23-P1P2	330	291	316	292
NIPSNAP3B_-_107526488.23-P1P2	576	623	408	537
NIPSNAP3B_-_107526492.23-P1P2	307	313	340	371
NIPSNAP3B_-_107526668.23-P1P2	314	294	372	269
NISCH_+_52490060.23-P1P2	530	560	524	521
NISCH_+_52490104.23-P1P2	140	140	97	123
NISCH_-_52489660.23-P1P2	752	601	584	544
NISCH_-_52490002.23-P1P2	438	367	277	387
NISCH_-_52490054.23-P1P2	256	310	432	339
NIT1_+_161087916.23-P1P2	376	446	414	430
NIT1_+_161087924.23-P1P2	465	486	509	528
NIT1_+_161087928.23-P1P2	391	372	422	318
NIT1_+_161087974.23-P1P2	457	488	483	363
NIT1_-_161087936.23-P1P2	536	545	487	516
NIT2_+_100053557.23-P1P2	285	216	202	169
NIT2_+_100053639.23-P1P2	267	192	231	206
NIT2_+_100054025.23-P1P2	644	630	558	607
NIT2_+_100054044.23-P1P2	551	554	506	574
NIT2_-_100053617.23-P1P2	349	324	346	364
NKAIN1_+_31712752.23-P1P2	57	49	88	23
NKAIN1_-_31712325.23-P1P2	513	538	567	523
NKAIN1_-_31712551.23-P1P2	619	608	624	829
NKAIN1_-_31712714.23-P1P2	401	333	342	263
NKAIN1_-_31712767.23-P1P2	5	0	0	5
NKAIN2_+_124124690.23-P1P2	258	208	240	165
NKAIN2_-_124124986.23-P1P2	123	151	154	139
NKAIN2_-_124125349.23-P1P2	935	1066	1056	1101
NKAIN2_-_124125576.23-P1P2	544	530	531	422
NKAIN2_-_124125760.23-P1P2	68	110	118	124
NKAIN3_+_63161738.23-P1P2	438	375	446	442
NKAIN3_+_63161905.23-P1P2	277	215	205	267
NKAIN3_-_63161425.23-P1P2	0	0	0	0
NKAIN3_-_63161476.23-P1P2	433	321	321	266
NKAIN3_-_63161571.23-P1P2	454	492	515	359
NKAIN4_+_61885797.23-P1	328	291	321	339
NKAIN4_+_61903691.23-P2	402	465	255	311
NKAIN4_+_61903713.23-P2	371	332	431	293
NKAIN4_+_61904002.23-P2	902	765	782	775
NKAIN4_+_61904028.23-P2	311	240	292	279
NKAIN4_-_61885392.23-P1	113	176	155	132
NKAIN4_-_61885736.23-P1	195	169	140	108
NKAIN4_-_61885766.23-P1	369	409	305	314
NKAIN4_-_61885784.23-P1	264	247	259	266
NKAIN4_-_61904020.23-P2	522	552	441	463
NKAPL_+_28227107.23-P1P2	1171	1050	1090	1198
NKAPL_+_28227152.23-P1P2	441	440	543	443
NKAPL_-_28227192.23-P1P2	235	205	267	197
NKAPL_-_28227488.23-P1P2	27	24	34	12
NKAPL_-_28227511.23-P1P2	471	411	436	460
NKAP_+_119077637.23-P1P2	366	376	104	74
NKAP_+_119077725.23-P1P2	279	315	85	93
NKAP_-_119077284.23-P1P2	181	211	55	15
NKAP_-_119077541.23-P1P2	455	527	105	100
NKAP_-_119077704.23-P1P2	99	149	100	76
NKD1_+_50582358.23-P1P2	539	557	541	515
NKD1_+_50582735.23-P1P2	382	484	520	468
NKD1_-_50582400.23-P1P2	282	264	350	292
NKD1_-_50582666.23-P1P2	687	654	659	671
NKD1_-_50582711.23-P1P2	629	717	181	193
NKD2_+_1008994.23-P1P2	235	233	231	280
NKD2_+_1009129.23-P1P2	451	417	378	487
NKD2_-_1008921.23-P1P2	547	363	474	501
NKD2_-_1009217.23-P1P2	524	427	373	359
NKD2_-_1009337.23-P1P2	395	331	372	322
NKG7_-_51875475.23-P1P2	213	180	228	224
NKG7_-_51875503.23-P1P2	411	367	384	329
NKG7_-_51875569.23-P1P2	492	516	516	510
NKG7_-_51875614.23-P1P2	139	95	136	145
NKG7_-_51875938.23-P1P2	307	293	246	310
NKIRAS1_+_23958015.23-P1P2	604	501	524	597
NKIRAS1_+_23958323.23-P1P2	551	555	595	539
NKIRAS1_+_23958410.23-P1P2	704	645	674	716
NKIRAS1_+_23958422.23-P1P2	475	410	543	504
NKIRAS1_-_23958247.23-P1P2	591	552	659	560
NKIRAS2_+_40169095.23-P1P2	183	156	185	150
NKIRAS2_+_40172162.23-P1P2	132	173	160	199
NKIRAS2_+_40172167.23-P1P2	405	448	401	497
NKIRAS2_+_40172301.23-P1P2	496	459	395	458
NKIRAS2_-_40169278.23-P1P2	202	245	250	213
NKPD1_+_45656573.23-P1P2	1187	1293	1181	1164
NKPD1_+_45656692.23-P1P2	885	876	865	901
NKPD1_-_45656760.23-P1P2	30	66	51	60
NKPD1_-_45656776.23-P1P2	442	429	394	447
NKPD1_-_45656910.23-P1P2	513	508	496	480
NKRF_+_118739438.23-P1P2	414	474	415	377
NKRF_+_118739757.23-P1P2	1839	1730	1888	1791
NKRF_+_118739806.23-P1P2	594	531	543	564
NKRF_+_118739812.23-P1P2	138	152	195	153
NKRF_-_118739753.23-P1P2	940	929	929	939
NKTR_+_42642071.23-P1P2	255	250	239	235
NKTR_+_42642481.23-P1P2	389	376	437	477
NKTR_-_42642195.23-P1P2	479	566	539	587
NKTR_-_42642217.23-P1P2	255	352	295	375
NKTR_-_42642572.23-P1P2	574	347	415	480
NKX1-1_+_1399685.23-ENST00000422806.1	938	950	957	954
NKX1-1_+_1400110.23-ENST00000422806.1	169	201	256	172
NKX1-1_-_1399700.23-ENST00000422806.1	1334	1431	1262	1231
NKX1-1_-_1400070.23-ENST00000422806.1	149	90	174	108
NKX1-1_-_1400097.23-ENST00000422806.1	0	0	0	0
NKX1-2_+_126138103.23-P1P2	602	645	623	733
NKX1-2_+_126138131.23-P1P2	438	436	406	411
NKX1-2_+_126138168.23-P1P2	1374	1278	1501	1317
NKX1-2_+_126138574.23-P1P2	1078	1157	762	950
NKX1-2_-_126138149.23-P1P2	450	467	466	529
NKX2-1_+_36989394.23-P1P2	317	336	344	294
NKX2-1_+_36989402.23-P1P2	375	384	293	386
NKX2-1_+_36989438.23-P1P2	568	568	549	542
NKX2-1_+_36989919.23-P1P2	371	416	485	562
NKX2-1_-_36989809.23-P1P2	697	645	865	632
NKX2-2_+_21494280.23-P1P2	317	325	305	306
NKX2-2_+_21494630.23-P1P2	890	828	948	940
NKX2-2_-_21494635.23-P1P2	527	532	516	545
NKX2-2_-_21494650.23-P1P2	262	297	254	222
NKX2-2_-_21494702.23-P1P2	396	446	398	394
NKX2-3_+_101293117.23-P1P2	1177	1149	1147	974
NKX2-3_-_101292740.23-P1P2	1102	999	1035	1083
NKX2-3_-_101292743.23-P1P2	962	916	1033	1115
NKX2-3_-_101292756.23-P1P2	550	482	403	468
NKX2-3_-_101292789.23-P1P2	74	117	65	99
NKX2-4_+_21377699.23-P1P2	580	600	475	620
NKX2-4_+_21378130.23-P1P2	979	1125	1012	1046
NKX2-4_-_21377916.23-P1P2	1148	1032	766	787
NKX2-4_-_21378147.23-P1P2	312	292	258	294
NKX2-4_-_21378150.23-P1P2	483	409	398	459
NKX2-5_-_172661724.23-P1P2	252	254	184	211
NKX2-5_-_172661820.23-P1P2	587	551	561	622
NKX2-5_-_172662000.23-P1P2	865	785	814	646
NKX2-5_-_172662118.23-P1P2	1578	1501	1472	1483
NKX2-5_-_172662131.23-P1P2	669	658	609	696
NKX2-6_+_23563612.23-P1P2	536	495	529	516
NKX2-6_+_23564012.23-P1P2	1470	1369	1614	1590
NKX2-6_-_23563674.23-P1P2	749	642	662	721
NKX2-6_-_23563754.23-P1P2	43	59	38	39
NKX2-6_-_23564085.23-P1P2	206	186	184	238
NKX2-8_+_37051356.23-P1P2	1480	1387	1556	1217
NKX2-8_+_37051387.23-P1P2	356	269	334	384
NKX2-8_+_37051775.23-P1P2	1168	1118	1007	1118
NKX2-8_-_37051366.23-P1P2	1544	1321	1421	1416
NKX2-8_-_37051586.23-P1P2	703	638	606	630
NKX3-1_+_23540415.23-P1P2	683	670	660	718
NKX3-1_+_23540446.23-P1P2	502	479	509	471
NKX3-1_+_23540459.23-P1P2	623	659	410	297
NKX3-1_-_23539992.23-P1P2	246	226	130	194
NKX3-1_-_23540406.23-P1P2	1170	1111	1286	1224
NKX3-2_+_13546221.23-P1P2	522	491	495	503
NKX3-2_+_13546567.23-P1P2	426	387	499	500
NKX3-2_+_13546638.23-P1P2	342	390	520	401
NKX3-2_+_13546642.23-P1P2	546	526	497	385
NKX3-2_-_13546584.23-P1P2	345	447	391	480
NKX6-1_+_85418921.23-P1P2	700	807	921	745
NKX6-1_+_85419400.23-P1P2	149	161	158	194
NKX6-1_-_85418604.23-P1P2	320	279	293	329
NKX6-1_-_85418935.23-P1P2	513	476	439	343
NKX6-1_-_85419004.23-P1P2	291	358	388	318
NKX6-2_+_134599246.23-P1P2	1389	1383	1465	1358
NKX6-2_-_134599112.23-P1P2	892	811	917	971
NKX6-2_-_134599186.23-P1P2	540	571	573	476
NKX6-2_-_134599214.23-P1P2	618	656	785	653
NKX6-2_-_134599454.23-P1P2	586	573	504	664
NKX6-3_+_41508133.23-P1P2	542	764	718	695
NKX6-3_+_41508291.23-P1P2	382	338	319	309
NKX6-3_+_41508301.23-P1P2	530	513	575	525
NKX6-3_-_41507930.23-P1P2	479	436	375	393
NKX6-3_-_41507940.23-P1P2	788	907	816	747
NLE1_+_33469271.23-P1P2	631	662	601	807
NLE1_+_33469287.23-P1P2	134	132	26	20
NLE1_-_33468884.23-P1P2	469	445	394	439
NLE1_-_33469096.23-P1P2	787	710	246	217
NLE1_-_33469189.23-P1P2	496	443	169	92
NLGN1_+_173322397.23-ENST00000401917.3	410	357	361	300
NLGN1_+_173322453.23-ENST00000401917.3	724	749	812	847
NLGN1_-_173322391.23-ENST00000401917.3	402	415	376	388
NLGN1_-_173322458.23-ENST00000401917.3	404	356	410	388
NLGN1_-_173322881.23-ENST00000401917.3	461	436	432	415
NLGN2_+_7311211.23-P1P2	355	315	389	420
NLGN2_+_7311230.23-P1P2	283	337	352	352
NLGN2_+_7311562.23-P1P2	620	635	625	657
NLGN2_-_7311397.23-P1P2	442	400	411	469
NLGN2_-_7311626.23-P1P2	314	273	321	318
NLGN3_+_70364711.23-P1P2	27	35	40	12
NLGN3_+_70364745.23-P1P2	105	91	136	140
NLGN3_+_70365029.23-P1P2	344	328	328	372
NLGN3_+_70365078.23-P1P2	498	563	481	628
NLGN3_-_70364729.23-P1P2	123	100	88	122
NLGN4X_+_6145057.23-P2	6	9	7	4
NLGN4X_+_6145073.23-P2	355	293	379	319
NLGN4X_+_6146630.23-P1	362	429	410	396
NLGN4X_+_6146793.23-P1	425	383	336	437
NLGN4X_-_6144621.23-P2	233	201	167	132
NLGN4X_-_6144689.23-P2	260	300	307	370
NLGN4X_-_6144722.23-P2	1220	1036	1006	975
NLGN4X_-_6146490.23-P1	162	122	195	157
NLGN4X_-_6146811.23-P1	57	51	55	49
NLGN4X_-_6146855.23-P1	274	292	376	317
NLGN4Y_+_16634547.23-P2	385	367	329	401
NLGN4Y_+_16634591.23-P2	539	556	665	504
NLGN4Y_+_16634925.23-P2	422	427	471	493
NLGN4Y_+_16636775.23-P1	416	280	140	197
NLGN4Y_+_16636869.23-P1	624	735	733	826
NLGN4Y_-_16634716.23-P2	2	0	4	0
NLGN4Y_-_16634920.23-P2	359	365	451	433
NLGN4Y_-_16636418.23-P1	632	689	671	615
NLGN4Y_-_16636436.23-P1	630	560	516	481
NLGN4Y_-_16636448.23-P1	339	293	346	251
NLK_+_26368778.23-P1P2	112	109	92	67
NLK_+_26369136.23-P1P2	242	222	261	207
NLK_+_26369168.23-P1P2	0	0	0	0
NLK_+_26369181.23-P1P2	507	580	467	531
NLK_-_26368790.23-P1P2	393	399	401	361
NLN_+_65018088.23-P1P2	772	813	789	749
NLN_+_65018102.23-P1P2	570	569	578	541
NLN_+_65018247.23-P1P2	152	121	148	98
NLN_-_65018064.23-P1P2	559	683	651	715
NLN_-_65018119.23-P1P2	196	208	198	173
NLRC3_+_3627053.23-P1P2	575	571	616	587
NLRC3_+_3627292.23-P1P2	444	388	186	171
NLRC3_+_3627370.23-P1P2	676	662	493	530
NLRC3_+_3627380.23-P1P2	1273	1375	1269	1095
NLRC3_+_3627392.23-P1P2	654	647	609	597
NLRC4_+_32489898.23-P1P2	258	250	260	270
NLRC4_+_32489915.23-P1P2	196	174	293	235
NLRC4_+_32490362.23-P1P2	443	326	415	402
NLRC4_+_32490654.23-P1P2	943	992	962	862
NLRC4_-_32489959.23-P1P2	616	635	559	571
NLRC5_+_57023848.23-P1P2	184	149	216	228
NLRC5_+_57023852.23-P1P2	429	381	364	389
NLRC5_-_57023450.23-P1P2	1425	1385	1391	1516
NLRC5_-_57023456.23-P1P2	933	832	812	966
NLRC5_-_57023702.23-P1P2	522	554	518	538
NLRP10_+_7986791.23-P1P2	63	70	56	70
NLRP10_+_7986893.23-P1P2	391	338	481	340
NLRP10_+_7986982.23-P1P2	572	516	478	547
NLRP10_-_7986592.23-P1P2	424	447	515	435
NLRP10_-_7986920.23-P1P2	88	113	131	65
NLRP11_+_56320406.23-P2	781	807	797	705
NLRP11_+_56320908.23-P2	312	398	390	370
NLRP11_+_56343339.23-P1	313	262	291	270
NLRP11_+_56343347.23-P1	1478	1402	1412	1364
NLRP11_-_56320446.23-P2	532	631	553	562
NLRP11_-_56320818.23-P2	823	834	759	692
NLRP11_-_56320879.23-P2	661	544	569	475
NLRP11_-_56343319.23-P1	946	1025	908	959
NLRP11_-_56343376.23-P1	548	518	570	511
NLRP11_-_56343382.23-P1	394	416	505	391
NLRP12_+_54327169.23-P1P2	420	508	463	430
NLRP12_-_54327243.23-P1P2	244	184	231	234
NLRP12_-_54327464.23-P1P2	428	519	522	432
NLRP12_-_54327494.23-P1P2	276	243	228	248
NLRP12_-_54327530.23-P1P2	816	701	779	838
NLRP13_+_56443629.23-ENST00000342929.3,ENST00000588751.1	522	511	482	434
NLRP13_+_56443642.23-ENST00000342929.3,ENST00000588751.1	950	992	919	1165
NLRP13_-_56443609.23-ENST00000342929.3,ENST00000588751.1	291	280	249	218
NLRP13_-_56443622.23-ENST00000342929.3,ENST00000588751.1	273	331	327	412
NLRP13_-_56443639.23-ENST00000342929.3,ENST00000588751.1	566	441	506	569
NLRP14_+_7041787.23-P1P2	142	125	225	152
NLRP14_+_7042169.23-P1P2	638	659	794	606
NLRP14_-_7041750.23-P1P2	316	383	320	219
NLRP14_-_7041755.23-P1P2	275	289	264	339
NLRP14_-_7041773.23-P1P2	660	630	711	680
NLRP1_+_5487362.23-P1P2	833	751	871	766
NLRP1_+_5487422.23-P1P2	417	456	452	375
NLRP1_+_5487737.23-P1P2	412	377	354	317
NLRP1_-_5487335.23-P1P2	282	204	262	311
NLRP1_-_5487693.23-P1P2	523	643	515	548
NLRP2_+_55477757.23-P1P2	290	263	213	306
NLRP2_+_55477769.23-P1P2	221	273	297	257
NLRP2_+_55477796.23-P1P2	530	657	474	400
NLRP2_+_55477808.23-P1P2	502	545	425	484
NLRP2_-_55478146.23-P1P2	619	521	514	665
NLRP3_+_247579463.23-P1P2	525	579	477	536
NLRP3_+_247579507.23-P1P2	580	518	534	517
NLRP3_+_247579763.23-P1P2	244	349	331	274
NLRP3_-_247579522.23-P1P2	307	304	324	249
NLRP3_-_247579981.23-P1P2	522	586	644	644
NLRP4_+_56368844.23-P1P2	629	519	659	563
NLRP4_+_56368859.23-P1P2	782	761	714	788
NLRP4_+_56369024.23-P1P2	476	465	482	383
NLRP4_+_56369082.23-P1P2	497	468	575	575
NLRP4_-_56368841.23-P1P2	195	183	261	209
NLRP5_+_56511161.23-ENST00000390649.3	333	355	579	431
NLRP5_+_56511323.23-ENST00000390649.3	469	498	507	546
NLRP5_+_56511351.23-ENST00000390649.3	818	752	672	847
NLRP5_-_56511119.23-ENST00000390649.3	839	768	756	728
NLRP5_-_56511291.23-ENST00000390649.3	776	789	816	823
NLRP6_+_279407.23-P1P2	172	194	288	233
NLRP6_+_279655.23-P1P2	245	243	240	250
NLRP6_+_279869.23-P1P2	53	60	49	40
NLRP6_-_279439.23-P1P2	337	366	341	375
NLRP6_-_279456.23-P1P2	341	277	318	297
NLRP7_+_55452916.23-P2	737	606	544	648
NLRP7_+_55452940.23-P2	806	817	772	956
NLRP7_+_55452943.23-P2	159	148	271	182
NLRP7_+_55453085.23-P2	869	804	841	800
NLRP7_+_55458789.23-P1	93	95	147	177
NLRP7_-_55453067.23-P2	109	159	165	121
NLRP7_-_55458751.23-P1	24	49	18	55
NLRP7_-_55458887.23-P1	312	282	230	301
NLRP7_-_55458897.23-P1	638	614	522	511
NLRP7_-_55458901.23-P1	108	116	102	73
NLRP8_+_56459215.23-ENST00000291971.3	16	46	17	22
NLRP8_+_56459343.23-ENST00000291971.3	626	640	673	632
NLRP8_-_56459467.23-ENST00000291971.3	107	64	69	59
NLRP8_-_56459635.23-ENST00000291971.3	780	882	852	830
NLRP8_-_56459665.23-ENST00000291971.3	834	882	800	714
NLRP9_+_56249296.23-ENST00000332836.2	412	431	480	368
NLRP9_+_56249311.23-ENST00000332836.2	197	205	212	183
NLRP9_+_56249736.23-ENST00000332836.2	2	16	3	8
NLRP9_-_56249764.23-ENST00000332836.2	276	285	242	205
NLRP9_-_56249776.23-ENST00000332836.2	139	138	117	154
NLRX1_+_119039920.23-P1P2	384	377	313	330
NLRX1_-_119039431.23-P1P2	354	484	472	549
NLRX1_-_119039457.23-P1P2	388	361	410	384
NLRX1_-_119039483.23-P1P2	379	450	506	444
NLRX1_-_119039878.23-P1P2	737	687	641	725
NMBR_+_142409739.23-P1P2	403	379	455	404
NMBR_+_142409842.23-P1P2	542	634	703	712
NMBR_-_142409669.23-P1P2	754	704	731	908
NMBR_-_142409775.23-P1P2	385	341	388	415
NMBR_-_142409963.23-P1P2	708	666	701	724
NMB_+_85201019.23-P1P2	617	730	774	645
NMB_+_85201396.23-P1P2	257	269	322	376
NMB_-_85200983.23-P1P2	700	524	575	596
NMB_-_85200993.23-P1P2	775	715	555	532
NMB_-_85201700.23-P1P2	358	393	332	458
NMD3_+_160939469.23-P1P2	628	605	651	528
NMD3_+_160939484.23-P1P2	398	359	351	468
NMD3_-_160939105.23-P1P2	219	155	119	114
NMD3_-_160939530.23-P1P2	578	623	532	416
NMD3_-_160939813.23-P1P2	644	612	678	409
NME1-NME2_+_49243785.23-P1P2	953	902	816	750
NME1-NME2_+_49243844.23-P1P2	756	692	715	771
NME1-NME2_+_49243878.23-P1P2	1011	1047	1157	970
NME1-NME2_+_49243944.23-P1P2	876	943	808	822
NME1-NME2_+_49244167.23-P1P2	1057	1042	1011	919
NME1_+_49230952.23-P1	807	775	661	694
NME1_+_49231214.23-P1	551	533	576	527
NME1_+_49233013.23-P2	748	792	826	803
NME1_+_49233019.23-P2	283	251	353	328
NME1_+_49233034.23-P2	381	402	383	247
NME1_+_49233051.23-P2	979	975	954	915
NME1_+_49233492.23-P2	218	192	262	226
NME1_-_49230960.23-P1	863	921	954	940
NME1_-_49230967.23-P1	376	411	473	454
NME1_-_49231401.23-P1	463	447	555	577
NME2_+_49243785.23-P1P2	953	902	816	750
NME2_+_49243844.23-P1P2	756	692	715	771
NME2_+_49243878.23-P1P2	1011	1047	1157	970
NME2_+_49243944.23-P1P2	876	943	808	822
NME2_+_49244167.23-P1P2	1057	1042	1011	919
NME3_+_1821311.23-P1P2	674	550	516	555
NME3_-_1821109.23-P1P2	548	557	630	478
NME3_-_1821123.23-P1P2	364	438	375	434
NME3_-_1821455.23-P1P2	1116	1080	1180	943
NME3_-_1821526.23-P1P2	357	358	382	406
NME4_+_447230.23-P1P2	521	423	477	493
NME4_-_447226.23-P1P2	348	315	270	365
NME4_-_447229.23-P1P2	281	281	293	316
NME4_-_447607.23-P1P2	314	294	291	296
NME4_-_447633.23-P1P2	651	807	849	781
NME5_+_137474920.23-P1P2	283	329	318	345
NME5_+_137475058.23-P1P2	616	616	614	578
NME5_+_137475071.23-P1P2	24	36	61	54
NME5_-_137474728.23-P1P2	321	249	297	253
NME5_-_137475066.23-P1P2	0	0	0	0
NME6_+_48342625.23-P1P2	321	292	273	261
NME6_+_48342664.23-P1P2	1137	1023	1134	1250
NME6_+_48342808.23-P1P2	951	991	920	906
NME6_+_48342866.23-P1P2	583	612	575	595
NME6_-_48342835.23-P1P2	883	976	1149	958
NME7_+_169337005.23-P1P2	300	255	276	228
NME7_+_169337008.23-P1P2	50	55	55	75
NME7_+_169337011.23-P1P2	145	195	157	163
NME7_-_169336814.23-P1P2	801	781	836	916
NME7_-_169336977.23-P1P2	148	196	158	151
NME8_+_37888626.23-P1P2	194	194	168	142
NME8_+_37888762.23-P1P2	278	348	270	274
NME8_-_37888578.23-P1P2	116	118	124	77
NME8_-_37888646.23-P1P2	149	228	143	189
NME8_-_37889052.23-P1P2	509	543	530	444
NME9_+_138048245.23-P1P2	789	763	756	641
NME9_+_138048653.23-P1P2	572	516	663	593
NME9_+_138048657.23-P1P2	742	771	674	781
NME9_+_138048666.23-P1P2	467	465	386	394
NME9_-_138048624.23-P1P2	370	366	344	403
NMI_+_152145874.23-P1P2	511	438	510	380
NMI_+_152145919.23-P1P2	518	535	407	393
NMI_+_152146097.23-P1P2	620	508	658	681
NMI_-_152145930.23-P1P2	788	761	793	696
NMI_-_152145933.23-P1P2	646	716	673	808
NMNAT1_+_10003524.23-P1P2	538	578	486	532
NMNAT1_+_10003537.23-P1P2	495	480	416	360
NMNAT1_-_10003540.23-P1P2	613	658	566	565
NMNAT1_-_10003551.23-P1P2	269	303	185	164
NMNAT1_-_10003568.23-P1P2	585	593	389	573
NMNAT2_+_183387009.23-P1P2	647	642	633	709
NMNAT2_+_183387082.23-P1P2	331	331	321	244
NMNAT2_+_183387438.23-P1P2	493	543	512	426
NMNAT2_-_183387382.23-P1P2	426	413	469	512
NMNAT2_-_183387434.23-P1P2	727	652	632	590
NMNAT3_+_139396400.23-P1P2	604	519	509	575
NMNAT3_+_139396422.23-P1P2	241	341	303	243
NMNAT3_+_139396785.23-P1P2	592	583	510	640
NMNAT3_+_139396837.23-P1P2	661	682	637	588
NMNAT3_-_139396409.23-P1P2	661	686	760	782
NMRAL1_+_4524234.23-P1P2	153	186	136	158
NMRAL1_+_4524548.23-P1P2	965	864	940	891
NMRAL1_+_4524565.23-P1P2	708	821	764	792
NMRAL1_+_4524606.23-P1P2	238	246	276	271
NMRAL1_-_4524069.23-P1P2	421	427	488	430
NMRK1_+_77702657.23-P1P2	258	253	244	300
NMRK1_+_77703038.23-P1P2	253	321	240	323
NMRK1_+_77703067.23-P1P2	674	687	825	762
NMRK1_+_77703093.23-P1P2	754	645	724	709
NMRK1_-_77703077.23-P1P2	699	665	768	788
NMRK2_+_3933619.23-P1P2	529	471	458	553
NMRK2_+_3933633.23-P1P2	378	338	324	348
NMRK2_+_3933654.23-P1P2	435	420	461	458
NMRK2_-_3933629.23-P1P2	328	287	253	325
NMRK2_-_3933685.23-P1P2	340	360	461	435
NMS_+_101086897.23-P1P2	263	240	310	337
NMS_+_101086912.23-P1P2	86	65	56	76
NMS_+_101087260.23-P1P2	253	268	212	250
NMS_-_101086858.23-P1P2	336	302	367	367
NMS_-_101087099.23-P1P2	818	822	972	829
NMT1_+_43138745.23-P1P2	463	496	415	359
NMT1_-_43138700.23-P1P2	135	97	128	110
NMT1_-_43138703.23-P1P2	66	47	64	28
NMT1_-_43138733.23-P1P2	870	741	500	342
NMT1_-_43138762.23-P1P2	593	594	677	710
NMT2_+_15210668.23-P1P2	432	447	387	392
NMT2_+_15210678.23-P1P2	437	475	445	472
NMT2_+_15210685.23-P1P2	80	161	109	154
NMT2_-_15210363.23-P1P2	1122	1020	908	1052
NMT2_-_15210618.23-P1P2	851	930	851	939
NMUR1_+_232394735.23-P1P2	512	534	520	608
NMUR1_+_232395139.23-P1P2	378	339	484	383
NMUR1_-_232395097.23-P1P2	10	8	12	12
NMUR1_-_232395130.23-P1P2	123	107	142	101
NMUR1_-_232395145.23-P1P2	179	200	132	151
NMUR2_+_151784833.23-P1P2	152	179	138	151
NMUR2_-_151784376.23-P1P2	89	134	99	103
NMUR2_-_151784386.23-P1P2	348	336	337	269
NMUR2_-_151784792.23-P1P2	814	798	659	661
NMUR2_-_151784802.23-P1P2	239	239	229	259
NMU_+_56502050.23-P1P2	347	338	363	277
NMU_+_56502058.23-P1P2	285	255	281	229
NMU_+_56502074.23-P1P2	767	728	790	760
NMU_-_56502117.23-P1P2	167	158	53	74
NMU_-_56502428.23-P1P2	262	361	276	296
NNAT_+_36149695.23-P1P2	346	283	416	349
NNAT_+_36149993.23-P1P2	224	243	256	206
NNAT_-_36149667.23-P1P2	12	18	5	2
NNAT_-_36149683.23-P1P2	233	177	141	198
NNAT_-_36150071.23-P1P2	151	202	140	211
NNMT_+_114167427.23-P1P2	59	18	39	47
NNMT_+_114167530.23-P1P2	149	100	124	92
NNMT_-_114167169.23-P1P2	323	396	338	308
NNMT_-_114167222.23-P1P2	276	208	191	328
NNMT_-_114167501.23-P1P2	379	374	425	393
NNT_+_43603290.23-P1P2	768	939	778	761
NNT_+_43603323.23-P1P2	1050	1131	1163	1105
NNT_-_43602867.23-P1P2	634	554	484	481
NNT_-_43603363.23-P1P2	740	517	657	586
NNT_-_43603694.23-P1P2	205	214	232	235
NOA1_+_57843315.23-P1P2	628	560	605	623
NOA1_+_57843687.23-P1P2	438	557	614	490
NOA1_-_57843715.23-P1P2	455	339	232	272
NOA1_-_57843744.23-P1P2	377	353	200	161
NOA1_-_57843771.23-P1P2	311	412	286	316
NOB1_+_69788430.23-P1P2	479	486	473	516
NOB1_+_69788621.23-P1P2	186	214	272	212
NOB1_+_69788713.23-P1P2	358	337	340	308
NOB1_+_69788742.23-P1P2	366	359	330	367
NOB1_-_69788831.23-P1P2	268	229	246	218
NOBOX_+_144100718.23-ENST00000223140.5	337	348	429	358
NOBOX_+_144100748.23-ENST00000223140.5	1312	1243	1159	1192
NOBOX_+_144107043.23-ENST00000483238.1	464	497	699	647
NOBOX_+_144107234.23-ENST00000483238.1	330	376	415	417
NOBOX_+_144107256.23-ENST00000483238.1	648	706	746	648
NOBOX_+_144107279.23-ENST00000483238.1	914	703	816	741
NOBOX_+_144107316.23-ENST00000483238.1	244	288	275	225
NOBOX_-_144100755.23-ENST00000223140.5	545	381	464	407
NOBOX_-_144100762.23-ENST00000223140.5	1012	989	1015	1123
NOBOX_-_144100767.23-ENST00000223140.5	1406	1335	1238	1287
NOC2L_+_894605.23-P1P2	529	519	257	214
NOC2L_+_894616.23-P1P2	205	212	60	95
NOC2L_+_894624.23-P1P2	246	261	83	73
NOC2L_-_894237.23-P1P2	924	970	945	952
NOC2L_-_894260.23-P1P2	345	338	391	315
NOC3L_+_96122244.23-P1P2	561	522	510	578
NOC3L_+_96122539.23-P1P2	434	376	357	393
NOC3L_+_96122677.23-P1P2	321	259	74	73
NOC3L_-_96122457.23-P1P2	198	190	97	79
NOC3L_-_96122663.23-P1P2	446	500	127	135
NOC4L_+_132629007.23-P1P2	383	370	434	463
NOC4L_+_132629017.23-P1P2	419	421	298	291
NOC4L_+_132629052.23-P1P2	404	366	111	136
NOC4L_-_132629026.23-P1P2	467	414	263	330
NOC4L_-_132629195.23-P1P2	218	223	132	147
NOD1_+_30517981.23-P1P2	351	470	401	345
NOD1_+_30518249.23-P1P2	89	88	84	61
NOD1_-_30517932.23-P1P2	585	559	515	452
NOD1_-_30518293.23-P1P2	385	272	308	287
NOD1_-_30518302.23-P1P2	273	294	238	246
NOD2_+_50727533.23-P1P2	270	268	256	278
NOD2_+_50727544.23-P1P2	317	359	493	414
NOD2_+_50727902.23-P1P2	537	441	599	612
NOD2_+_50727934.23-P1P2	491	362	323	309
NOD2_-_50727543.23-P1P2	519	469	430	503
NODAL_+_72201005.23-P1P2	487	381	466	452
NODAL_+_72201368.23-P1P2	51	51	77	31
NODAL_-_72201379.23-P1P2	517	484	395	350
NODAL_-_72201388.23-P1P2	233	207	140	194
NODAL_-_72201404.23-P1P2	567	517	433	602
NOG_+_54671471.23-P1P2	409	370	443	499
NOG_-_54671116.23-P1P2	306	342	312	319
NOG_-_54671219.23-P1P2	369	431	386	428
NOG_-_54671438.23-P1P2	182	169	207	278
NOG_-_54671501.23-P1P2	384	369	378	393
NOL10_+_10830012.23-P1P2	271	262	251	284
NOL10_+_10830051.23-P1P2	774	788	211	181
NOL10_+_10830095.23-P1P2	817	777	788	841
NOL10_-_10829904.23-P1P2	268	204	275	238
NOL10_-_10830055.23-P1P2	477	443	123	97
NOL11_+_65714026.23-P1P2	710	794	403	518
NOL11_-_65714041.23-P1P2	106	105	43	53
NOL11_-_65714052.23-P1P2	331	289	71	104
NOL11_-_65714432.23-P1P2	379	349	359	254
NOL11_-_65714550.23-P1P2	500	452	421	396
NOL12_+_38082332.23-P1P2	343	364	235	212
NOL12_+_38082757.23-P1P2	1374	1291	1314	1107
NOL12_-_38082440.23-P1P2	615	518	516	507
NOL12_-_38082443.23-P1P2	702	701	724	721
NOL12_-_38082774.23-P1P2	1337	1279	1476	1507
NOL3_+_67204474.23-P1	542	435	144	140
NOL3_+_67207903.23-P2	171	179	233	212
NOL3_+_67208290.23-P2	408	327	439	453
NOL3_-_67204485.23-P1	101	98	135	94
NOL3_-_67204500.23-P1	342	252	336	364
NOL3_-_67204901.23-P1	526	528	435	491
NOL3_-_67204947.23-P1	711	767	616	811
NOL3_-_67207874.23-P2	369	402	340	293
NOL3_-_67207878.23-P2	384	416	343	355
NOL3_-_67208210.23-P2	78	95	85	105
NOL4_+_31802952.23-P1P2	784	764	774	790
NOL4_+_31803232.23-P1P2	1300	1221	1291	1232
NOL4_-_31802936.23-P1P2	526	461	561	586
NOL4_-_31802957.23-P1P2	454	508	475	591
NOL4_-_31802967.23-P1P2	833	642	754	700
NOL6_+_33473380.23-P1P2	254	345	289	348
NOL6_+_33473764.23-P1P2	319	361	351	293
NOL6_+_33473861.23-P1P2	228	220	56	36
NOL6_+_33473879.23-P1P2	47	34	12	1
NOL6_-_33473848.23-P1P2	448	398	79	70
NOL7_-_13615632.23-P1P2	254	236	69	141
NOL7_-_13615647.23-P1P2	52	33	26	16
NOL7_-_13616017.23-P1P2	234	296	337	332
NOL7_-_13616020.23-P1P2	444	467	349	429
NOL7_-_13616064.23-P1P2	551	516	550	473
NOL8_+_95087581.23-P1P2	113	132	51	48
NOL8_+_95087586.23-P1P2	171	170	31	30
NOL8_+_95087620.23-P1P2	672	544	518	495
NOL8_-_95087279.23-P1P2	432	461	444	389
NOL8_-_95087887.23-P1P2	254	247	341	231
NOL9_+_6614132.23-P1P2	480	441	455	446
NOL9_+_6614155.23-P1P2	550	500	504	507
NOL9_+_6614393.23-P1P2	511	594	413	487
NOL9_-_6614523.23-P1P2	334	477	99	106
NOL9_-_6614576.23-P1P2	201	238	255	186
NOLC1_+_103912177.23-P1P2	538	506	382	407
NOLC1_+_103912187.23-P1P2	389	363	170	170
NOLC1_-_103912143.23-P1P2	305	290	239	340
NOLC1_-_103912170.23-P1P2	553	545	265	378
NOLC1_-_103912173.23-P1P2	363	339	380	337
NOM1_+_156742639.23-P1P2	984	1080	1015	1034
NOM1_+_156742829.23-P1P2	752	737	843	893
NOM1_-_156742507.23-P1P2	689	644	734	727
NOM1_-_156742792.23-P1P2	645	695	686	746
NOM1_-_156742799.23-P1P2	1176	1182	1148	1091
NOMO1_+_14927924.23-P1P2	1968	1754	1684	1537
NOMO1_+_14927987.23-P1P2	1320	1316	1449	1321
NOMO1_-_14927629.23-P1P2	548	536	585	617
NOMO1_-_14927632.23-P1P2	1396	1498	1587	1558
NOMO1_-_14927661.23-P1P2	456	482	569	461
NOMO2_+_18573437.23-ENST00000330537.6	1396	1498	1587	1558
NOMO2_-_18573082.23-ENST00000330537.6	1320	1316	1449	1321
NOMO2_-_18573088.23-ENST00000330537.6	531	540	625	463
NOMO2_-_18573145.23-ENST00000330537.6	1968	1754	1684	1537
NOMO2_-_18573547.23-ENST00000330537.6	795	850	615	704
NOMO3_+_16326363.23-P1P2	518	470	460	502
NOMO3_+_16326739.23-P1P2	1968	1754	1684	1537
NOMO3_+_16326802.23-P1P2	1320	1316	1449	1321
NOMO3_-_16326368.23-P1P2	278	297	214	213
NOMO3_-_16326447.23-P1P2	1396	1498	1587	1558
NONO_+_70503474.23-P1P2	299	321	337	289
NONO_+_70503689.23-P1P2	492	541	526	580
NONO_+_70503846.23-P1P2	164	129	196	126
NONO_-_70503571.23-P1P2	633	567	500	567
NONO_-_70503665.23-P1P2	318	322	240	307
NOP10_+_34635296.23-P1P2	965	1030	247	330
NOP10_+_34635306.23-P1P2	1095	1123	252	155
NOP10_+_34635309.23-P1P2	1319	1335	306	302
NOP10_-_34635265.23-P1P2	375	467	313	311
NOP10_-_34635304.23-P1P2	30	26	23	14
NOP14_+_2964726.23-P1P2	673	656	649	586
NOP14_+_2965021.23-P1P2	214	200	23	19
NOP14_+_2965056.23-P1P2	330	355	376	312
NOP14_-_2964899.23-P1P2	430	471	141	160
NOP14_-_2965094.23-P1P2	536	578	335	379
NOP16_+_175815301.23-P1P2	363	488	458	489
NOP16_+_175815510.23-P1P2	325	248	70	34
NOP16_+_175815576.23-P1P2	185	220	27	31
NOP16_-_175816008.23-P1P2	194	211	239	181
NOP16_-_175816025.23-P1P2	489	503	511	483
NOP2_+_6677045.23-P1P2	395	279	264	400
NOP2_+_6677399.23-P1P2	305	412	52	89
NOP2_+_6677426.23-P1P2	348	331	89	65
NOP2_+_6677431.23-P1P2	586	547	125	86
NOP2_-_6677429.23-P1P2	351	332	73	40
NOP56_+_2633236.23-P1P2	1060	1095	1235	862
NOP56_+_2633285.23-P1P2	406	371	128	188
NOP56_+_2633290.23-P1P2	825	778	243	311
NOP56_-_2633295.23-P1P2	938	858	637	501
NOP56_-_2633715.23-P1P2	154	225	201	210
NOP58_-_203130504.23-P1P2	229	271	57	114
NOP58_-_203130508.23-P1P2	553	409	187	159
NOP58_-_203130514.23-P1P2	345	309	68	123
NOP58_-_203130738.23-P1P2	275	248	56	89
NOP58_-_203130946.23-P1P2	471	390	447	365
NOP9_+_24769114.23-P1P2	302	273	275	310
NOP9_+_24769138.23-P1P2	544	592	525	466
NOP9_-_24769108.23-P1P2	861	799	832	795
NOP9_-_24769125.23-P1P2	201	231	248	274
NOP9_-_24769165.23-P1P2	1124	1237	1129	1151
NOS1AP_+_162039490.23-P1P2	302	270	302	319
NOS1AP_+_162039558.23-P1P2	276	286	311	273
NOS1AP_+_162039585.23-P1P2	254	177	182	141
NOS1AP_+_162039715.23-P1P2	726	701	757	744
NOS1AP_+_162039932.23-P1P2	389	449	303	428
NOS1_+_117799093.23-ENST00000317775.6	197	198	106	141
NOS1_+_117799101.23-ENST00000317775.6	296	386	307	277
NOS1_+_117799135.23-ENST00000317775.6	643	582	576	572
NOS1_+_117799350.23-ENST00000317775.6	376	381	393	394
NOS1_-_117799112.23-ENST00000317775.6	415	471	479	440
NOS2_+_26127526.23-P1P2	518	497	459	480
NOS2_-_26127474.23-P1P2	534	480	503	392
NOS2_-_26127477.23-P1P2	405	411	418	443
NOS2_-_26127519.23-P1P2	594	720	634	581
NOS2_-_26127565.23-P1P2	462	482	430	464
NOS3_+_150691300.23-P1P2	452	454	453	451
NOS3_-_150690895.23-P1P2	831	902	938	761
NOS3_-_150691078.23-P1P2	747	719	629	711
NOS3_-_150691087.23-P1P2	465	459	431	468
NOS3_-_150691258.23-P1P2	596	573	560	492
NOSIP_+_50083756.23-P1P2	374	313	289	265
NOSIP_+_50083759.23-P1P2	263	302	185	242
NOSIP_+_50083770.23-P1P2	378	370	151	205
NOSIP_+_50083784.23-P1P2	302	349	195	274
NOSIP_+_50083790.23-P1P2	288	242	129	169
NOSTRIN_+_169659164.23-P1P2	485	442	469	506
NOSTRIN_+_169659592.23-P1P2	483	463	382	536
NOSTRIN_-_169659183.23-P1P2	643	627	668	705
NOSTRIN_-_169659200.23-P1P2	340	363	366	440
NOSTRIN_-_169659575.23-P1P2	153	156	215	254
NOTCH1_+_139418329.23-P2	469	358	445	392
NOTCH1_+_139418342.23-P2	676	732	771	775
NOTCH1_+_139440476.23-P1	616	564	638	519
NOTCH1_-_139417939.23-P2	423	412	359	418
NOTCH1_-_139418349.23-P2	337	271	370	265
NOTCH1_-_139418359.23-P2	416	513	499	419
NOTCH1_-_139440231.23-P1	350	396	324	310
NOTCH1_-_139440250.23-P1	452	426	431	576
NOTCH1_-_139440503.23-P1	340	299	369	253
NOTCH1_-_139440516.23-P1	508	577	390	433
NOTCH2NL_+_145209572.23-P1P2	411	299	357	338
NOTCH2NL_-_145209156.23-P1P2	624	638	590	550
NOTCH2NL_-_145209221.23-P1P2	511	424	453	444
NOTCH2NL_-_145209227.23-P1P2	433	453	440	471
NOTCH2NL_-_145209584.23-P1P2	400	395	363	484
NOTCH2_+_120611599.23-P1P2	430	391	402	508
NOTCH2_+_120612161.23-P1P2	564	620	508	728
NOTCH2_-_120611613.23-P1P2	142	188	203	150
NOTCH2_-_120611718.23-P1P2	278	311	359	317
NOTCH2_-_120612166.23-P1P2	281	263	302	356
NOTCH3_+_15311346.23-P1P2	456	460	549	480
NOTCH3_+_15311367.23-P1P2	760	808	748	700
NOTCH3_+_15311561.23-P1P2	316	284	279	314
NOTCH3_+_15311564.23-P1P2	557	523	509	659
NOTCH3_+_15311788.23-P1P2	209	219	169	230
NOTCH4_+_32191626.23-P1	460	495	383	476
NOTCH4_+_32191631.23-P1	586	540	593	550
NOTCH4_+_32191814.23-P1	521	436	477	462
NOTCH4_-_32163792.23-P2	706	681	547	537
NOTCH4_-_32163957.23-P2	653	685	624	648
NOTCH4_-_32164148.23-P2	185	274	239	214
NOTCH4_-_32164152.23-P2	472	425	462	602
NOTCH4_-_32164170.23-P2	291	233	253	346
NOTCH4_-_32191407.23-P1	465	408	415	382
NOTCH4_-_32191773.23-P1	181	145	102	116
NOTO_+_73429691.23-P1P2	285	243	245	321
NOTO_+_73429701.23-P1P2	672	648	574	668
NOTO_+_73429764.23-P1P2	1001	864	839	909
NOTO_+_73430142.23-P1P2	1556	1498	1611	1498
NOTO_-_73430152.23-P1P2	813	868	789	833
NOTUM_+_79919011.23-P1P2	125	136	102	151
NOTUM_+_79919058.23-P1P2	111	129	109	115
NOTUM_-_79918642.23-P1P2	131	94	122	64
NOTUM_-_79919031.23-P1P2	540	582	612	636
NOTUM_-_79919068.23-P1P2	211	202	239	200
NOVA1_+_27067226.23-P1P2	862	1013	1041	909
NOVA1_+_27067240.23-P1P2	1243	1224	1300	1392
NOVA1_-_27067120.23-P1P2	422	455	517	515
NOVA1_-_27067129.23-P1P2	597	610	535	576
NOVA1_-_27067164.23-P1P2	304	334	363	288
NOVA2_+_46476397.23-P1P2	411	384	406	362
NOVA2_+_46476758.23-P1P2	968	943	933	996
NOVA2_-_46476563.23-P1P2	698	680	486	537
NOVA2_-_46476768.23-P1P2	712	677	691	672
NOVA2_-_46476802.23-P1P2	866	932	888	862
NOV_+_120428908.23-P1P2	449	486	495	460
NOV_+_120429050.23-P1P2	431	360	475	428
NOV_-_120428702.23-P1P2	589	625	547	490
NOV_-_120429133.23-P1P2	447	449	453	413
NOV_-_120429155.23-P1P2	562	612	635	672
NOX1_+_100128922.23-P1P2	657	531	629	735
NOX1_+_100129261.23-P1P2	274	221	326	253
NOX1_+_100129266.23-P1P2	223	262	178	251
NOX1_-_100128806.23-P1P2	660	726	763	721
NOX1_-_100128827.23-P1P2	596	436	521	592
NOX3_+_155776926.23-P1P2	199	296	263	243
NOX3_+_155776972.23-P1P2	517	477	449	569
NOX3_+_155776978.23-P1P2	250	227	259	293
NOX3_-_155776899.23-P1P2	1247	1303	1332	1171
NOX3_-_155777009.23-P1P2	440	455	525	487
NOX4_+_89224275.23-P1P2	228	265	201	204
NOX4_+_89224375.23-P1P2	100	130	84	85
NOX4_+_89224509.23-P1P2	69	93	108	73
NOX4_-_89224461.23-P1P2	349	334	322	327
NOX4_-_89224466.23-P1P2	498	555	495	447
NOX5_+_69222861.23-P1P2	622	756	656	674
NOX5_+_69222901.23-P1P2	594	474	430	543
NOX5_+_69222923.23-P1P2	730	705	719	682
NOX5_+_69223331.23-P1P2	879	921	1020	946
NOX5_-_69223269.23-P1P2	517	529	547	677
NOXA1_+_140317938.23-P1P2	388	357	395	402
NOXA1_+_140318206.23-P1P2	458	360	265	346
NOXA1_+_140318237.23-P1P2	664	722	661	707
NOXA1_-_140318282.23-P1P2	594	622	581	637
NOXA1_-_140318290.23-P1P2	303	337	276	339
NOXO1_+_2031074.23-P1P2	111	159	120	114
NOXO1_+_2031230.23-P1P2	493	561	447	422
NOXO1_+_2031366.23-P1P2	452	431	550	425
NOXO1_-_2031380.23-P1P2	719	804	724	863
NOXO1_-_2031478.23-P1P2	223	193	222	194
NOXRED1_+_77889407.23-P1P2	800	831	879	742
NOXRED1_+_77889450.23-P1P2	990	913	1053	976
NOXRED1_+_77889610.23-P1P2	283	398	348	378
NOXRED1_-_77889461.23-P1P2	785	763	732	576
NOXRED1_-_77889478.23-P1P2	1170	1280	1134	1101
NPAP1_+_24920969.23-P1P2	303	305	270	328
NPAP1_+_24921368.23-P1P2	749	724	744	629
NPAP1_-_24920946.23-P1P2	597	558	618	585
NPAP1_-_24920949.23-P1P2	453	517	436	511
NPAP1_-_24921018.23-P1P2	156	147	110	200
NPAS1_+_47523120.23-P1P2	1053	1057	1069	1026
NPAS1_+_47523153.23-P1P2	562	619	591	639
NPAS1_-_47523099.23-P1P2	593	598	594	563
NPAS1_-_47523117.23-P1P2	152	174	140	191
NPAS1_-_47523496.23-P1P2	245	198	211	201
NPAS2_+_101436646.23-P1P2	1577	1757	1940	1755
NPAS2_+_101437055.23-P1P2	1271	1306	1200	1274
NPAS2_+_101437069.23-P1P2	1446	1434	1362	1386
NPAS2_-_101436607.23-P1P2	857	930	833	914
NPAS2_-_101436652.23-P1P2	833	817	773	899
NPAS3_+_33404312.23-P1P2	649	556	532	526
NPAS3_+_33404331.23-P1P2	306	327	398	367
NPAS3_-_33403913.23-P1P2	541	528	540	521
NPAS3_-_33403925.23-P1P2	484	438	615	441
NPAS3_-_33404187.23-P1P2	1045	1010	1161	1003
NPAS4_-_66188484.23-P1P2	518	428	541	476
NPAS4_-_66188564.23-P1P2	634	504	473	540
NPAS4_-_66188575.23-P1P2	377	413	364	282
NPAS4_-_66188899.23-P1P2	276	268	343	313
NPAS4_-_66188916.23-P1P2	409	428	455	470
NPAT_+_108092985.23-P1P2	247	276	209	260
NPAT_+_108093330.23-P1P2	192	121	119	89
NPAT_-_108092945.23-P1P2	527	499	631	468
NPAT_-_108093293.23-P1P2	461	367	255	264
NPAT_-_108093360.23-P1P2	455	468	174	129
NPBWR1_+_53852270.23-P1P2	1118	1134	1085	1130
NPBWR1_+_53852980.23-P1P2	270	285	258	252
NPBWR1_+_53853313.23-P1P2	398	368	362	300
NPBWR1_+_53853381.23-P1P2	379	349	354	440
NPBWR1_+_53853389.23-P1P2	274	246	315	362
NPBWR2_+_62738427.23-P1P2	305	355	315	304
NPBWR2_+_62738522.23-P1P2	562	503	585	496
NPBWR2_+_62738603.23-P1P2	571	725	645	501
NPBWR2_+_62738660.23-P1P2	22	33	29	31
NPBWR2_-_62738836.23-P1P2	965	833	933	908
NPB_+_79860094.23-P1P2	4	9	22	9
NPB_+_79860127.23-P1P2	89	75	107	59
NPB_+_79860130.23-P1P2	937	918	871	887
NPB_-_79860090.23-P1P2	359	334	373	310
NPB_-_79860093.23-P1P2	0	0	0	0
NPC1L1_+_44580434.23-P1P2	643	577	715	631
NPC1L1_+_44580437.23-P1P2	112	116	127	62
NPC1L1_+_44580454.23-P1P2	397	487	559	537
NPC1L1_+_44580506.23-P1P2	269	320	234	328
NPC1L1_-_44580541.23-P1P2	200	171	71	111
NPC1_+_21166358.23-P1P2	394	470	398	365
NPC1_-_21166035.23-P1P2	136	117	121	133
NPC1_-_21166384.23-P1P2	625	596	499	583
NPC1_-_21166414.23-P1P2	442	390	280	353
NPC1_-_21166869.23-P1P2	395	361	414	293
NPC2_+_74959599.23-P1P2	337	302	255	295
NPC2_+_74959964.23-P1P2	428	516	430	589
NPC2_+_74960017.23-P1P2	122	183	196	154
NPC2_-_74959981.23-P1P2	601	483	390	398
NPC2_-_74960003.23-P1P2	29	26	6	15
NPDC1_+_139940089.23-P1P2	420	414	286	218
NPDC1_-_139940631.23-P1P2	543	504	636	476
NPDC1_-_139940635.23-P1P2	348	361	368	387
NPDC1_-_139940691.23-P1P2	0	0	0	0
NPDC1_-_139940699.23-P1P2	161	129	97	93
NPEPL1_-_57267970.23-P1P2	408	422	417	356
NPEPL1_-_57268015.23-P1P2	231	117	137	165
NPEPL1_-_57268244.23-P1P2	673	683	665	657
NPEPL1_-_57268363.23-P1P2	877	624	773	864
NPEPL1_-_57268367.23-P1P2	520	571	662	554
NPEPPS_+_45608486.23-P1P2	477	446	407	541
NPEPPS_+_45608490.23-P1P2	352	251	256	266
NPEPPS_+_45608493.23-P1P2	272	279	220	229
NPEPPS_+_45608547.23-P1P2	612	710	655	787
NPEPPS_+_45608844.23-P1P2	458	395	331	416
NPFFR1_+_72043436.23-P1P2	0	0	0	0
NPFFR1_+_72043629.23-P1P2	318	368	414	444
NPFFR1_+_72043633.23-P1P2	668	623	649	668
NPFFR1_+_72043692.23-P1P2	206	215	150	144
NPFFR1_-_72043576.23-P1P2	98	118	130	66
NPFFR2_+_72898101.23-P1P2	549	552	484	545
NPFFR2_-_72897762.23-P1P2	303	215	234	219
NPFFR2_-_72897783.23-P1P2	779	699	591	721
NPFFR2_-_72898092.23-P1P2	193	155	227	179
NPFFR2_-_72898173.23-P1P2	114	143	79	146
NPFF_+_53900847.23-P1P2	247	247	328	274
NPFF_+_53901202.23-P1P2	509	430	418	505
NPFF_+_53901246.23-P1P2	266	247	242	242
NPFF_+_53901407.23-P1P2	359	369	350	345
NPFF_+_53901439.23-P1P2	523	489	578	546
NPHP1_-_110962185.23-P1P2	350	276	249	204
NPHP1_-_110962201.23-P1P2	503	418	425	472
NPHP1_-_110962205.23-P1P2	331	364	266	363
NPHP1_-_110962552.23-P1P2	193	204	303	307
NPHP1_-_110962598.23-P1P2	212	324	271	297
NPHP3_+_132441136.23-P1P2	601	547	460	501
NPHP3_+_132441161.23-P1P2	223	267	225	171
NPHP3_+_132441210.23-P1P2	661	546	503	551
NPHP3_-_132441200.23-P1P2	518	561	559	437
NPHP3_-_132441259.23-P1P2	440	426	492	411
NPHP4_+_6052476.23-P1P2	171	108	119	127
NPHP4_-_6052065.23-P1P2	402	289	346	373
NPHP4_-_6052095.23-P1P2	213	263	200	260
NPHP4_-_6052469.23-P1P2	196	206	264	321
NPHP4_-_6052488.23-P1P2	392	367	369	286
NPHS1_+_36342899.23-P1	235	318	391	283
NPHS1_+_36343266.23-P1	546	497	474	542
NPHS1_+_36343330.23-P1	213	245	249	277
NPHS1_+_36343386.23-P1	89	147	98	109
NPHS1_-_36336292.23-P2	444	355	368	398
NPHS1_-_36336301.23-P2	551	438	467	487
NPHS1_-_36336325.23-P2	481	362	272	330
NPHS1_-_36336357.23-P2	240	300	253	206
NPHS1_-_36336388.23-P2	437	489	459	426
NPHS1_-_36343347.23-P1	384	332	470	334
NPHS2_+_179544585.23-P1P2	320	213	221	230
NPHS2_+_179544662.23-P1P2	723	718	525	785
NPHS2_+_179544719.23-P1P2	399	333	317	441
NPHS2_+_179545061.23-P1P2	662	662	574	550
NPHS2_-_179545046.23-P1P2	400	320	282	356
NPIPA8_+_18430111.23-ENST00000525596.1	733	742	779	801
NPIPA8_+_18430142.23-ENST00000525596.1	913	963	853	788
NPIPA8_+_18430206.23-ENST00000525596.1	193	181	209	198
NPIPA8_+_18440712.23-ENST00000339303.5	308	311	325	384
NPIPA8_+_18440722.23-ENST00000339303.5	3	2	0	0
NPIPA8_+_18440747.23-ENST00000339303.5	225	209	275	235
NPIPA8_+_18440757.23-ENST00000339303.5	473	503	385	470
NPIPA8_-_18430118.23-ENST00000525596.1	197	219	213	228
NPIPA8_-_18430131.23-ENST00000525596.1	537	492	522	458
NPIPA8_-_18440767.23-ENST00000339303.5	415	382	440	386
NPLOC4_+_79603708.23-P1P2	427	313	381	460
NPLOC4_+_79604076.23-P1P2	226	226	201	155
NPLOC4_+_79604108.23-P1P2	386	356	322	322
NPLOC4_+_79604111.23-P1P2	374	382	418	314
NPLOC4_-_79603727.23-P1P2	402	385	434	435
NPL_+_182759328.23-P1P2	342	328	405	332
NPL_+_182759366.23-P1P2	309	428	329	345
NPL_+_182763659.23-P1P2	317	280	331	301
NPL_-_182758934.23-P1P2	301	271	245	295
NPL_-_182763598.23-P1P2	917	997	947	907
NPM1_+_170815287.23-P1P2	522	495	537	529
NPM1_+_170815306.23-P1P2	252	250	218	210
NPM1_-_170814669.23-P1P2	521	462	507	525
NPM1_-_170814840.23-P1P2	330	246	287	257
NPM1_-_170815107.23-P1P2	368	354	390	425
NPM2_+_21881707.23-P1P2	1184	1168	1181	1156
NPM2_+_21882115.23-P1P2	248	268	295	294
NPM2_-_21881725.23-P1P2	649	753	767	730
NPM2_-_21882086.23-P1P2	971	1057	842	888
NPM2_-_21882166.23-P1P2	291	363	267	251
NPM3_+_103542752.23-P1P2	484	485	496	563
NPM3_+_103542977.23-P1P2	402	466	434	384
NPM3_-_103542859.23-P1P2	997	986	1043	831
NPM3_-_103543124.23-P1P2	251	189	247	182
NPM3_-_103543139.23-P1P2	1138	1239	1225	1190
NPNT_+_106816659.23-P1P2	249	247	268	212
NPNT_+_106817074.23-P1P2	531	474	589	444
NPNT_-_106816672.23-P1P2	386	313	358	384
NPNT_-_106817040.23-P1P2	414	353	374	431
NPNT_-_106817102.23-P1P2	223	141	233	190
NPPA_+_11907808.23-P1P2	92	84	88	104
NPPA_-_11907378.23-P1P2	658	741	874	873
NPPA_-_11907388.23-P1P2	246	277	312	319
NPPA_-_11907391.23-P1P2	35	53	21	60
NPPA_-_11907444.23-P1P2	325	282	367	323
NPPB_+_11918591.23-P1P2	303	276	171	255
NPPB_+_11918956.23-P1P2	355	303	339	286
NPPB_+_11918983.23-P1P2	677	738	752	682
NPPB_-_11918541.23-P1P2	374	454	379	380
NPPB_-_11918570.23-P1P2	658	430	548	573
NPPC_+_232790676.23-P1P2	165	201	217	236
NPPC_+_232791109.23-P1P2	1096	1022	963	1047
NPPC_-_232790657.23-P1P2	455	331	440	277
NPPC_-_232790662.23-P1P2	588	574	715	743
NPPC_-_232790692.23-P1P2	1055	1039	1221	1216
NPR1_+_153651128.23-P1P2	802	742	828	767
NPR1_+_153651152.23-P1P2	574	504	517	637
NPR1_+_153651168.23-P1P2	1066	965	917	890
NPR1_+_153651338.23-P1P2	168	188	133	155
NPR1_-_153651551.23-P1P2	408	366	282	310
NPR2_+_35791765.23-P1P2	203	238	257	202
NPR2_+_35792158.23-P1P2	234	220	239	215
NPR2_+_35792161.23-P1P2	293	264	359	318
NPR2_+_35792186.23-P1P2	367	366	330	354
NPR2_-_35791781.23-P1P2	674	757	741	709
NPR3_+_32710763.23-P1P2	527	508	584	483
NPR3_+_32710803.23-P1P2	676	766	615	741
NPR3_-_32710867.23-P1P2	419	330	409	358
NPR3_-_32711588.23-P1P2	88	88	99	118
NPR3_-_32711848.23-P1P2	522	484	500	392
NPRL2_+_50387813.23-P1P2	559	597	393	563
NPRL2_+_50387837.23-P1P2	341	389	300	370
NPRL2_+_50388166.23-P1P2	317	442	447	335
NPRL2_+_50388201.23-P1P2	534	558	448	369
NPRL2_-_50388244.23-P1P2	310	446	443	297
NPRL3_+_188626.23-P1P2	303	329	311	231
NPRL3_+_188635.23-P1P2	208	137	193	203
NPRL3_+_188639.23-P1P2	364	391	365	305
NPRL3_-_188187.23-P1P2	7	12	0	3
NPRL3_-_188618.23-P1P2	184	190	133	140
NPSR1_+_34697864.23-P1P2	93	169	164	196
NPSR1_+_34697917.23-P1P2	679	641	771	719
NPSR1_-_34697842.23-P1P2	275	272	326	326
NPSR1_-_34697876.23-P1P2	285	220	155	249
NPSR1_-_34698064.23-P1P2	441	314	367	267
NPS_+_129347602.23-P1P2	310	167	255	238
NPS_+_129347773.23-P1P2	1196	1017	1149	1185
NPS_-_129347640.23-P1P2	1231	959	1268	1324
NPS_-_129347647.23-P1P2	307	327	382	300
NPS_-_129348022.23-P1P2	774	716	695	654
NPTN_+_73925264.23-P1P2	75	90	88	79
NPTN_+_73925279.23-P1P2	100	113	117	78
NPTN_+_73925317.23-P1P2	681	623	595	537
NPTN_+_73925342.23-P1P2	206	172	160	159
NPTN_-_73925232.23-P1P2	266	295	349	373
NPTX1_+_78450353.23-P1P2	511	479	512	478
NPTX1_+_78450380.23-P1P2	251	293	273	181
NPTX1_-_78449985.23-P1P2	437	448	510	479
NPTX1_-_78450130.23-P1P2	625	563	576	606
NPTX1_-_78450140.23-P1P2	699	685	720	598
NPTX2_+_98246648.23-P1P2	567	575	439	559
NPTX2_-_98246634.23-P1P2	646	576	630	563
NPTX2_-_98247005.23-P1P2	522	500	544	523
NPTX2_-_98247038.23-P1P2	75	78	81	27
NPTX2_-_98247113.23-P1P2	392	386	422	370
NPTXR_-_39239554.23-P1P2	20	20	10	5
NPTXR_-_39239558.23-P1P2	561	591	668	646
NPTXR_-_39239581.23-P1P2	540	649	656	602
NPTXR_-_39239597.23-P1P2	495	503	469	592
NPTXR_-_39239607.23-P1P2	555	611	522	426
NPVF_+_25267703.23-P1P2	7	13	2	24
NPVF_+_25267712.23-P1P2	4	10	8	26
NPVF_-_25267795.23-P1P2	868	829	789	986
NPVF_-_25267866.23-P1P2	1339	1303	1228	1145
NPVF_-_25268014.23-P1P2	205	153	182	165
NPW_+_2069809.23-P1P2	687	660	660	567
NPW_+_2069815.23-P1P2	431	389	375	458
NPW_+_2069824.23-P1P2	1134	1176	1137	980
NPW_+_2070175.23-P1P2	0	0	0	0
NPW_-_2069820.23-P1P2	442	447	491	491
NPY1R_+_164253299.23-P1P2	806	726	572	682
NPY1R_+_164253412.23-P1P2	123	97	95	90
NPY1R_-_164253296.23-P1P2	452	401	418	388
NPY1R_-_164253335.23-P1P2	559	520	641	609
NPY1R_-_164253719.23-P1P2	228	191	176	289
NPY2R_+_156130027.23-P1P2	810	735	797	685
NPY2R_+_156130030.23-P1P2	1374	1293	1571	1489
NPY2R_+_156130267.23-P1P2	197	162	157	112
NPY2R_-_156129798.23-P1P2	535	535	491	527
NPY2R_-_156130017.23-P1P2	858	940	1055	814
NPY4R_+_47083827.23-P1P2	305	247	239	219
NPY4R_+_47083916.23-P1P2	170	95	122	119
NPY4R_-_47083480.23-P1P2	191	187	180	215
NPY4R_-_47083548.23-P1P2	27	16	18	31
NPY4R_-_47083900.23-P1P2	874	919	978	860
NPY5R_+_164265044.23-P1P2	78	113	93	54
NPY5R_+_164265552.23-P1P2	61	52	45	73
NPY5R_-_164265443.23-P1P2	35	46	43	83
NPY5R_-_164265501.23-P1P2	469	454	456	492
NPY5R_-_164265524.23-P1P2	272	200	353	358
NPY_+_24323815.23-P1	506	475	353	419
NPY_+_24323828.23-P1	374	363	285	238
NPY_+_24323889.23-P1	422	505	416	445
NPY_+_24324830.23-P2	231	275	241	285
NPY_+_24324887.23-P2	474	454	353	424
NPY_+_24324902.23-P2	533	541	594	602
NPY_+_24324945.23-P2	636	684	686	816
NPY_-_24324197.23-P1	569	582	137	110
NPY_-_24324269.23-P1	246	219	275	301
NPY_-_24324882.23-P2	278	253	286	189
NQO1_+_69751994.23-P2	323	310	354	337
NQO1_+_69752002.23-P2	118	117	98	146
NQO1_+_69752343.23-P2	224	239	200	163
NQO1_+_69752399.23-P2	199	173	183	176
NQO1_+_69752413.23-P2	422	408	380	358
NQO1_+_69760261.23-P1	370	430	321	355
NQO1_+_69760444.23-P1	770	674	748	586
NQO1_+_69760870.23-P1	193	143	145	129
NQO1_-_69760452.23-P1	519	451	476	511
NQO1_-_69760700.23-P1	269	313	285	258
NQO2_+_3000154.23-P1P2	365	380	283	324
NQO2_+_3000491.23-P1P2	691	706	616	537
NQO2_-_3000105.23-P1P2	314	367	350	285
NQO2_-_3000151.23-P1P2	403	482	496	429
NQO2_-_3000174.23-P1P2	784	856	718	948
NR0B1_+_30326242.23-P1P2	658	624	609	537
NR0B1_+_30327255.23-P1P2	777	764	612	656
NR0B1_+_30327451.23-P1P2	581	597	569	609
NR0B1_+_30327456.23-P1P2	343	366	337	440
NR0B1_-_30327045.23-P1P2	856	717	610	708
NR0B2_+_27240409.23-P1P2	283	298	251	287
NR0B2_-_27240314.23-P1P2	472	421	465	492
NR0B2_-_27240380.23-P1P2	620	576	602	629
NR0B2_-_27240404.23-P1P2	457	398	485	358
NR0B2_-_27240419.23-P1P2	397	423	358	351
NR1D1_+_38256410.23-P1P2	443	443	352	407
NR1D1_+_38256806.23-P1P2	576	592	644	663
NR1D1_+_38256853.23-P1P2	310	326	334	307
NR1D1_+_38256863.23-P1P2	136	132	120	219
NR1D1_-_38256400.23-P1P2	555	638	543	664
NR1D2_+_23986825.23-P1P2	311	280	287	318
NR1D2_+_23986828.23-P1P2	186	182	164	194
NR1D2_+_23986881.23-P1P2	1613	1342	1581	1440
NR1D2_+_23987209.23-P1P2	1682	1590	1791	1725
NR1D2_+_23987217.23-P1P2	284	253	258	238
NR1H2_+_50879938.23-P1P2	262	358	279	281
NR1H2_-_50879724.23-P1P2	421	454	404	503
NR1H2_-_50879745.23-P1P2	273	326	250	238
NR1H2_-_50879791.23-P1P2	671	599	677	675
NR1H2_-_50879837.23-P1P2	210	189	93	68
NR1H3_+_47270872.23-P2	215	306	222	168
NR1H3_+_47270891.23-P2	433	455	395	435
NR1H3_+_47270902.23-P2	394	482	367	530
NR1H3_+_47279565.23-P1	564	564	540	579
NR1H3_+_47279581.23-P1	395	401	382	309
NR1H3_+_47279584.23-P1	331	352	345	316
NR1H3_+_47279647.23-P1	599	501	538	608
NR1H3_-_47270471.23-P2	129	84	153	89
NR1H3_-_47270499.23-P2	580	563	665	548
NR1H3_-_47279596.23-P1	612	634	625	573
NR1H4_+_100867649.23-P1P2	432	383	388	233
NR1H4_+_100867652.23-P1P2	444	526	523	607
NR1H4_+_100867696.23-P1P2	186	131	137	200
NR1H4_+_100867707.23-P1P2	75	94	141	130
NR1H4_-_100868114.23-P1P2	326	283	263	357
NR1I2_+_119500946.23-P1P2	145	141	82	109
NR1I2_+_119501027.23-P1P2	708	641	677	686
NR1I2_+_119501344.23-P1P2	367	277	319	323
NR1I2_-_119500931.23-P1P2	171	178	178	187
NR1I2_-_119501113.23-P1P2	233	236	144	214
NR1I3_+_161207918.23-P1P2	263	286	228	172
NR1I3_+_161207937.23-P1P2	261	270	285	291
NR1I3_+_161208007.23-P1P2	701	667	769	716
NR1I3_-_161207947.23-P1P2	193	160	124	153
NR1I3_-_161208057.23-P1P2	220	250	349	325
NR2C1_-_95466877.23-P1P2	586	558	518	500
NR2C1_-_95467289.23-P1P2	558	570	517	545
NR2C1_-_95467292.23-P1P2	559	524	660	719
NR2C1_-_95467405.23-P1P2	650	646	617	664
NR2C1_-_95467437.23-P1P2	427	271	329	355
NR2C2AP_+_19313758.23-P1P2	208	147	142	183
NR2C2AP_+_19313816.23-P1P2	960	980	777	819
NR2C2AP_+_19314199.23-P1P2	563	518	347	327
NR2C2AP_-_19313951.23-P1P2	642	640	585	515
NR2C2AP_-_19314151.23-P1P2	582	525	665	641
NR2C2_+_14989098.23-P1P2	328	301	281	243
NR2C2_+_14989102.23-P1P2	525	614	675	618
NR2C2_+_14989105.23-P1P2	975	959	1130	1075
NR2C2_+_14989505.23-P1P2	142	156	120	112
NR2C2_-_14989376.23-P1P2	910	894	893	810
NR2E1_+_108487363.23-P1P2	438	469	517	395
NR2E1_+_108487374.23-P1P2	286	277	279	265
NR2E1_-_108487311.23-P1P2	805	773	817	797
NR2E1_-_108487507.23-P1P2	126	97	126	126
NR2E1_-_108487770.23-P1P2	450	540	426	389
NR2E3_-_72102945.23-P1P2	161	138	196	230
NR2E3_-_72103122.23-P1P2	139	141	61	116
NR2E3_-_72103322.23-P1P2	1269	1214	1123	1145
NR2E3_-_72103374.23-P1P2	278	278	320	258
NR2E3_-_72103751.23-P1P2	191	173	169	178
NR2F1_+_92918918.23-P1P2	633	598	609	587
NR2F1_+_92918947.23-P1P2	181	234	256	246
NR2F1_+_92919181.23-P1P2	584	584	569	593
NR2F1_+_92919388.23-P1P2	435	353	462	463
NR2F1_-_92919393.23-P1P2	685	665	732	791
NR2F2_+_96874097.23-P1P2	830	626	708	652
NR2F2_-_96873928.23-P1P2	450	367	409	414
NR2F2_-_96874338.23-P1P2	473	536	618	475
NR2F2_-_96874341.23-P1P2	400	433	480	548
NR2F2_-_96874362.23-P1P2	453	431	363	407
NR2F6_+_17355979.23-P1P2	400	445	321	409
NR2F6_+_17356009.23-P1P2	435	364	416	634
NR2F6_+_17356227.23-P1P2	392	329	524	364
NR2F6_-_17356038.23-P1P2	685	671	755	664
NR2F6_-_17356284.23-P1P2	285	377	352	341
NR3C1_+_142782807.23-P1P2	318	276	77	108
NR3C1_-_142782724.23-P1P2	330	403	418	393
NR3C1_-_142783020.23-P1P2	197	151	190	208
NR3C1_-_142783232.23-P1P2	566	571	576	654
NR3C1_-_142783998.23-P1P2	419	311	404	352
NR3C2_+_149363300.23-P1P2	224	257	244	255
NR3C2_+_149363470.23-P1P2	487	565	497	500
NR3C2_+_149363506.23-P1P2	511	496	495	442
NR3C2_-_149363071.23-P1P2	397	397	459	445
NR3C2_-_149363475.23-P1P2	455	411	331	368
NR4A1_+_52445622.23-P1P2	348	395	463	427
NR4A1_+_52445645.23-P1P2	510	391	410	509
NR4A1_-_52445257.23-P1P2	361	378	318	357
NR4A1_-_52445277.23-P1P2	826	719	784	717
NR4A1_-_52445642.23-P1P2	369	354	325	363
NR4A2_+_157188823.23-P1	394	413	485	400
NR4A2_+_157188849.23-P1	423	435	382	395
NR4A2_+_157188855.23-P1	490	498	462	365
NR4A2_+_157189185.23-P1	269	338	262	407
NR4A2_+_157189215.23-P1	265	243	238	280
NR4A2_+_157198489.23-P2	399	435	346	353
NR4A2_+_157198524.23-P2	824	763	901	824
NR4A2_+_157198927.23-P2	596	483	545	624
NR4A2_-_157198476.23-P2	671	725	616	573
NR4A2_-_157198730.23-P2	394	368	406	385
NR4A3_+_102584347.23-P1P2	142	123	155	119
NR4A3_+_102584354.23-P1P2	392	426	379	434
NR4A3_+_102584571.23-P1P2	315	327	319	237
NR4A3_-_102584508.23-P1P2	363	370	356	331
NR4A3_-_102584720.23-P1P2	534	465	508	463
NR5A1_+_127269249.23-P1P2	675	755	625	655
NR5A1_+_127269680.23-P1P2	454	410	339	534
NR5A1_-_127269297.23-P1P2	584	640	664	694
NR5A1_-_127269309.23-P1P2	583	662	673	793
NR5A1_-_127269627.23-P1P2	486	488	542	667
NR5A2_+_199996946.23-P1	339	357	344	440
NR5A2_+_199996957.23-P1	452	417	426	332
NR5A2_+_199997032.23-P1	667	727	650	786
NR5A2_+_200008737.23-P2	377	488	459	356
NR5A2_+_200008754.23-P2	369	420	363	297
NR5A2_+_200008824.23-P2	400	434	398	389
NR5A2_-_199996768.23-P1	586	481	532	617
NR5A2_-_199997039.23-P1	901	912	870	874
NR5A2_-_200008809.23-P2	755	641	535	563
NR5A2_-_200009177.23-P2	166	168	153	120
NR6A1_+_127533190.23-P1P2	371	452	412	323
NR6A1_+_127533598.23-P1P2	554	574	609	563
NR6A1_+_127533603.23-P1P2	916	848	754	829
NR6A1_-_127533135.23-P1P2	727	604	527	543
NR6A1_-_127533529.23-P1P2	1122	1210	1227	1224
NRAP_+_115409482.23-P2	659	558	603	663
NRAP_+_115409819.23-P2	350	396	423	300
NRAP_+_115409832.23-P2	582	494	588	592
NRAP_+_115409841.23-P2	369	441	480	404
NRAP_+_115423699.23-P1	744	725	934	858
NRAP_+_115423743.23-P1	611	640	584	654
NRAP_+_115423753.23-P1	639	646	680	615
NRAP_+_115423784.23-P1	695	607	719	494
NRAP_-_115409847.23-P2	628	698	638	671
NRAP_-_115423672.23-P1	718	785	772	773
NRARP_+_140196306.23-P1P2	965	955	966	928
NRARP_+_140196659.23-P1P2	707	740	706	594
NRARP_+_140196682.23-P1P2	777	781	671	738
NRARP_+_140196713.23-P1P2	456	405	436	289
NRARP_-_140196698.23-P1P2	1288	1187	1205	1064
NRAS_+_115258881.23-P1P2	1032	931	807	683
NRAS_+_115259127.23-P1P2	341	359	331	379
NRAS_+_115259362.23-P1P2	288	243	200	243
NRAS_-_115259337.23-P1P2	422	378	520	418
NRAS_-_115259885.23-P1P2	902	904	769	704
NRBF2_+_64893090.23-P1P2	1368	1326	1418	1347
NRBF2_+_64893099.23-P1P2	1190	1220	1228	1080
NRBF2_+_64893250.23-P1P2	207	240	269	149
NRBF2_+_64893435.23-P1P2	465	377	427	533
NRBF2_-_64893423.23-P1P2	953	950	894	1034
NRBP1_-_27651509.23-P1P2	1186	1148	1159	1129
NRBP1_-_27651525.23-P1P2	588	562	285	272
NRBP1_-_27651543.23-P1P2	286	296	106	104
NRBP1_-_27651598.23-P1P2	479	456	345	302
NRBP1_-_27651960.23-P1P2	835	807	731	868
NRBP2_+_144922760.23-P1P2	549	554	491	549
NRBP2_+_144922902.23-P1P2	315	342	297	247
NRBP2_+_144923092.23-P1P2	868	826	826	778
NRBP2_-_144922734.23-P1P2	383	446	566	508
NRBP2_-_144923112.23-P1P2	1369	1252	1459	1408
NRCAM_+_108096740.23-P1P2	369	333	349	365
NRCAM_+_108096810.23-P1P2	50	53	74	48
NRCAM_+_108096818.23-P1P2	338	302	273	213
NRCAM_-_108096385.23-P1P2	279	258	361	452
NRCAM_-_108096579.23-P1P2	552	496	446	530
NRD1_+_52344328.23-P1P2	173	182	126	112
NRD1_+_52344335.23-P1P2	535	523	442	577
NRD1_+_52344338.23-P1P2	202	231	170	223
NRD1_+_52344382.23-P1P2	488	511	456	569
NRD1_-_52344354.23-P1P2	357	368	320	305
NRDE2_+_90798262.23-P1P2	8	7	3	0
NRDE2_+_90798265.23-P1P2	89	67	34	17
NRDE2_-_90798231.23-P1P2	61	56	24	25
NRDE2_-_90798256.23-P1P2	63	48	13	16
NRDE2_-_90798282.23-P1P2	63	34	41	23
NREP_+_111092377.23-P1P2	993	798	859	990
NREP_-_111092429.23-P1P2	1238	1180	1127	1058
NREP_-_111092432.23-P1P2	129	176	205	174
NREP_-_111092820.23-P1P2	214	304	173	259
NREP_-_111093058.23-P1P2	686	553	492	539
NRF1_+_129251577.23-P1P2	370	364	376	333
NRF1_+_129251640.23-P1P2	558	522	402	443
NRF1_+_129251928.23-P1P2	408	523	375	324
NRF1_-_129251592.23-P1P2	386	465	388	316
NRF1_-_129251633.23-P1P2	498	512	419	356
NRG1_+_32405884.23-P1P2	697	743	717	823
NRG1_+_32405924.23-P1P2	971	1083	975	834
NRG1_+_32406216.23-P1P2	604	621	714	685
NRG1_-_32405895.23-P1P2	1211	1150	1078	1247
NRG1_-_32406263.23-P1P2	722	700	551	670
NRG2_+_139422852.23-P1P2	392	358	312	370
NRG2_-_139422409.23-P1P2	153	167	254	210
NRG2_-_139422770.23-P1P2	399	391	355	387
NRG2_-_139422797.23-P1P2	453	412	452	436
NRG2_-_139422802.23-P1P2	384	294	309	347
NRG3_+_83634972.23-P1P2	519	516	411	425
NRG3_+_83635042.23-P1P2	728	602	641	581
NRG3_+_83635306.23-P1P2	260	323	292	303
NRG3_+_83635390.23-P1P2	491	519	512	469
NRG3_-_83635381.23-P1P2	365	405	337	420
NRG4_+_76304375.23-P1P2	629	635	636	533
NRG4_+_76304459.23-P1P2	448	377	354	380
NRG4_-_76304558.23-P1P2	245	223	266	237
NRG4_-_76304562.23-P1P2	171	157	122	161
NRG4_-_76304566.23-P1P2	103	90	81	94
NRGN_+_124610218.23-P1P2	386	355	374	272
NRGN_+_124610223.23-P1P2	303	243	287	239
NRGN_-_124610013.23-P1P2	311	273	263	298
NRGN_-_124610018.23-P1P2	137	123	28	32
NRGN_-_124610249.23-P1P2	617	589	632	608
NRIP1_+_16437286.23-P1P2	694	686	650	792
NRIP1_+_16437289.23-P1P2	564	452	410	483
NRIP1_+_16437292.23-P1P2	359	350	386	359
NRIP1_-_16436888.23-P1P2	838	936	898	968
NRIP1_-_16436902.23-P1P2	494	501	626	516
NRIP2_+_2944070.23-P1P2	636	593	524	626
NRIP2_-_2943714.23-P1P2	568	483	612	511
NRIP2_-_2944122.23-P1P2	420	390	346	299
NRIP2_-_2944126.23-P1P2	261	279	61	40
NRIP2_-_2944133.23-P1P2	389	386	279	357
NRIP3_+_9025515.23-P1P2	466	376	350	418
NRIP3_+_9025525.23-P1P2	120	200	93	104
NRIP3_+_9025580.23-P1P2	270	250	271	275
NRIP3_-_9025349.23-P1P2	377	412	380	344
NRIP3_-_9025620.23-P1P2	660	676	666	716
NRK_+_105066557.23-P1P2	163	156	185	124
NRK_+_105066577.23-P1P2	441	485	397	473
NRK_+_105066892.23-P1P2	415	496	430	446
NRK_-_105066529.23-P1P2	518	431	615	622
NRK_-_105066962.23-P1P2	404	433	368	379
NRL_+_24553406.23-P1	263	212	286	276
NRL_+_24583785.23-P2	586	584	623	719
NRL_+_24584159.23-P2	968	968	1050	945
NRL_-_24553443.23-P1	150	116	159	171
NRL_-_24553609.23-P1	728	645	777	684
NRL_-_24553630.23-P1	367	385	309	295
NRL_-_24553805.23-P1	811	870	765	890
NRL_-_24584073.23-P2	719	787	706	622
NRL_-_24584151.23-P2	724	832	716	779
NRL_-_24584175.23-P2	467	491	587	473
NRM_+_30658585.23-P1P2	337	304	295	286
NRM_-_30658713.23-P1P2	12	33	76	38
NRM_-_30658719.23-P1P2	275	280	271	263
NRM_-_30658733.23-P1P2	540	472	533	563
NRM_-_30658767.23-P1P2	320	337	420	436
NRN1L_+_67918800.23-P1P2	335	364	391	421
NRN1L_+_67918845.23-P1P2	1061	1044	940	996
NRN1L_+_67918849.23-P1P2	1002	807	897	817
NRN1L_+_67918878.23-P1P2	851	818	847	710
NRN1L_-_67918805.23-P1P2	384	265	288	223
NRN1_+_6004250.23-P2	466	423	337	343
NRN1_+_6004272.23-P2	267	208	215	156
NRN1_+_6006758.23-P1	667	595	556	588
NRN1_+_6006793.23-P1	266	273	271	221
NRN1_+_6006799.23-P1	711	672	722	697
NRN1_-_6003911.23-P2	477	469	471	561
NRN1_-_6004258.23-P2	318	356	488	307
NRN1_-_6004262.23-P2	614	595	563	531
NRN1_-_6007111.23-P1	297	359	390	353
NRN1_-_6007118.23-P1	909	952	998	870
NRP1_+_33623725.23-P1P2	409	431	469	462
NRP1_+_33623748.23-P1P2	909	924	657	819
NRP1_-_33623341.23-P1P2	427	487	397	380
NRP1_-_33623358.23-P1P2	360	378	321	341
NRP1_-_33623764.23-P1P2	205	269	135	176
NRP2_+_206547211.23-P1P2	393	470	505	470
NRP2_+_206547448.23-P1P2	305	284	272	246
NRP2_+_206547540.23-P1P2	103	58	99	99
NRP2_-_206547200.23-P1P2	251	289	272	202
NRP2_-_206547296.23-P1P2	594	458	485	524
NRROS_+_196366698.23-P1P2	381	375	335	442
NRROS_+_196366744.23-P1P2	434	461	418	402
NRROS_-_196366676.23-P1P2	241	254	355	242
NRROS_-_196366688.23-P1P2	196	182	201	215
NRROS_-_196366691.23-P1P2	401	450	452	433
NRSN1_-_24126457.23-P1P2	186	219	201	240
NRSN1_-_24126528.23-P1P2	519	497	442	427
NRSN1_-_24126532.23-P1P2	750	837	882	907
NRSN1_-_24126567.23-P1P2	344	375	386	374
NRSN1_-_24126598.23-P1P2	511	479	493	463
NRSN2_+_327746.23-P1P2	481	517	511	522
NRSN2_+_327755.23-P1P2	370	352	309	353
NRSN2_-_327458.23-P1P2	413	440	448	346
NRSN2_-_328020.23-P1P2	281	278	320	410
NRSN2_-_328225.23-P1P2	355	364	355	358
NRTN_+_5824036.23-ENST00000303212.2	715	648	620	548
NRTN_+_5824268.23-ENST00000303212.2	766	730	656	646
NRTN_-_5823831.23-ENST00000303212.2	982	1052	1022	923
NRTN_-_5824140.23-ENST00000303212.2	464	517	469	492
NRTN_-_5824197.23-ENST00000303212.2	688	596	683	720
NRXN1_-_51258811.23-P1P2	632	651	697	678
NRXN1_-_51259200.23-P1P2	214	300	229	240
NRXN1_-_51259224.23-P1P2	63	60	33	44
NRXN1_-_51259251.23-P1P2	400	343	361	328
NRXN1_-_51259263.23-P1P2	241	279	245	172
NRXN2_+_64480953.23-ENST00000377551.1,ENST00000409571.1	0	0	0	0
NRXN2_+_64480956.23-ENST00000377551.1,ENST00000409571.1	549	599	550	646
NRXN2_+_64481279.23-ENST00000377551.1,ENST00000409571.1	668	674	669	610
NRXN2_+_64481378.23-ENST00000377551.1,ENST00000409571.1	166	217	156	163
NRXN2_+_64490209.23-ENST00000265459.6	149	173	189	110
NRXN2_+_64490284.23-ENST00000265459.6	204	160	240	226
NRXN2_-_64481358.23-ENST00000377551.1,ENST00000409571.1	438	456	572	390
NRXN2_-_64490475.23-ENST00000265459.6	214	288	287	308
NRXN2_-_64490631.23-ENST00000265459.6	877	961	938	969
NRXN2_-_64490634.23-ENST00000265459.6	676	667	594	515
NRXN3_+_78870144.23-ENST00000554719.1	647	616	529	576
NRXN3_+_79081284.23-ENST00000335750.5	506	514	531	570
NRXN3_+_79081296.23-ENST00000335750.5	486	450	486	429
NRXN3_+_79081340.23-ENST00000335750.5	327	309	337	371
NRXN3_+_79081348.23-ENST00000335750.5	495	467	541	475
NRXN3_+_79081355.23-ENST00000335750.5	424	407	330	324
NRXN3_-_78870021.23-ENST00000554719.1	433	468	489	466
NRXN3_-_78870032.23-ENST00000554719.1	370	407	312	454
NRXN3_-_78870100.23-ENST00000554719.1	65	74	85	107
NRXN3_-_78870121.23-ENST00000554719.1	746	641	637	654
NSA2_+_74063523.23-P1P2	247	202	208	130
NSA2_-_74063193.23-P1P2	810	869	900	937
NSA2_-_74063329.23-P1P2	707	757	556	529
NSA2_-_74063511.23-P1P2	424	527	450	444
NSA2_-_74063518.23-P1P2	382	402	466	314
NSD1_+_176560820.23-P1P2	263	252	168	159
NSD1_+_176561172.23-P1P2	194	191	109	93
NSD1_+_176561201.23-P1P2	299	240	311	241
NSD1_+_176561235.23-P1P2	231	226	246	195
NSD1_-_176560797.23-P1P2	212	236	170	123
NSDHL_+_151999635.23-P1P2	414	494	328	444
NSDHL_+_151999679.23-P1P2	312	250	251	220
NSDHL_+_151999973.23-P1P2	167	205	191	195
NSDHL_-_151999595.23-P1P2	476	561	493	552
NSDHL_-_151999611.23-P1P2	359	333	354	360
NSFL1C_+_1447447.23-P1P2	334	327	204	247
NSFL1C_+_1447462.23-P1P2	415	437	289	327
NSFL1C_-_1447000.23-P1P2	218	215	100	107
NSFL1C_-_1447053.23-P1P2	471	502	355	368
NSFL1C_-_1447058.23-P1P2	89	105	149	121
NSF_+_44668460.23-ENST00000398238.4	793	829	753	703
NSF_-_44668038.23-ENST00000398238.4	747	781	674	752
NSF_-_44668057.23-ENST00000398238.4	724	748	938	942
NSF_-_44668285.23-ENST00000398238.4	469	371	290	289
NSF_-_44668515.23-ENST00000398238.4	124	92	103	84
NSG1_+_4387929.23-NM_001040101,NM_014392	91	127	94	130
NSG1_+_4388188.23-NM_001040101,NM_014392	41	46	41	21
NSG1_+_4388227.23-NM_001040101,NM_014392	346	301	322	393
NSG1_+_4388291.23-NM_001040101,NM_014392	817	721	683	807
NSG1_-_4387888.23-NM_001040101,NM_014392	175	194	231	203
NSL1_+_212964898.23-P1P2	289	252	135	210
NSL1_+_212964906.23-P1P2	120	88	18	15
NSL1_+_212965062.23-P1P2	339	281	143	107
NSL1_-_212965078.23-P1P2	221	209	58	105
NSL1_-_212965092.23-P1P2	11	13	0	7
NSMAF_+_59571957.23-P1P2	855	967	844	750
NSMAF_+_59572043.23-P1P2	43	33	33	21
NSMAF_-_59571969.23-P1P2	299	280	354	247
NSMAF_-_59572199.23-P1P2	252	283	187	215
NSMAF_-_59572405.23-P1P2	5	5	14	0
NSMCE1_+_27280002.23-P1P2	589	564	106	175
NSMCE1_+_27280012.23-P1P2	255	252	25	34
NSMCE1_-_27279622.23-P1P2	621	604	648	651
NSMCE1_-_27280030.23-P1P2	201	165	37	37
NSMCE1_-_27280067.23-P1P2	376	357	64	71
NSMCE2_+_126104170.23-P1P2	370	419	331	452
NSMCE2_-_126104115.23-P1P2	236	238	248	265
NSMCE2_-_126104128.23-P1P2	712	718	819	619
NSMCE2_-_126104167.23-P1P2	565	584	602	516
NSMCE2_-_126104473.23-P1P2	668	626	702	821
NSMCE4A_+_123734496.23-P1P2	1021	1049	1014	619
NSMCE4A_-_123734214.23-P1P2	535	469	419	447
NSMCE4A_-_123734492.23-P1P2	211	174	185	251
NSMCE4A_-_123734710.23-P1P2	376	386	100	98
NSMCE4A_-_123734775.23-P1P2	711	756	311	344
NSMF_+_140353763.23-P1P2	382	354	352	334
NSMF_-_140353275.23-P1P2	711	640	672	766
NSMF_-_140353375.23-P1P2	287	233	270	229
NSMF_-_140353564.23-P1P2	329	333	345	320
NSMF_-_140353741.23-P1P2	634	511	626	544
NSRP1_+_28444251.23-P1P2	298	255	113	131
NSRP1_-_28443834.23-P1P2	95	82	54	65
NSRP1_-_28443874.23-P1P2	96	47	19	43
NSRP1_-_28443902.23-P1P2	82	65	65	71
NSRP1_-_28444222.23-P1P2	199	219	139	134
NSUN2_+_6632774.23-P1P2	406	434	441	480
NSUN2_+_6633151.23-P1P2	485	471	573	386
NSUN2_+_6633158.23-P1P2	330	383	316	420
NSUN2_+_6633188.23-P1P2	503	465	385	434
NSUN2_-_6633138.23-P1P2	151	120	138	178
NSUN3_+_93781871.23-P1P2	417	384	620	583
NSUN3_+_93781908.23-P1P2	442	428	386	371
NSUN3_+_93782079.23-P1P2	29	43	32	31
NSUN3_+_93782164.23-P1P2	238	228	194	158
NSUN3_-_93781884.23-P1P2	963	1000	1212	1134
NSUN4_+_46806026.23-P1P2	827	885	846	935
NSUN4_+_46806907.23-P1P2	362	347	354	494
NSUN4_-_46806486.23-P1P2	736	672	170	191
NSUN4_-_46806501.23-P1P2	269	223	42	46
NSUN4_-_46806520.23-P1P2	562	532	209	163
NSUN5_+_72722416.23-P1P2	476	474	408	473
NSUN5_+_72722442.23-P1P2	347	315	339	337
NSUN5_+_72722456.23-P1P2	1985	1916	1846	1745
NSUN5_+_72722749.23-P1P2	1172	1240	1145	1241
NSUN5_+_72722753.23-P1P2	1376	1236	1225	1327
NSUN6_+_18940056.23-P1P2	326	344	296	368
NSUN6_+_18940307.23-P1P2	608	665	757	670
NSUN6_+_18940532.23-P1P2	486	509	455	415
NSUN6_-_18940481.23-P1P2	389	337	276	315
NSUN6_-_18940549.23-P1P2	739	686	840	723
NSUN7_+_40751927.23-P1P2	369	307	315	300
NSUN7_+_40752293.23-P1P2	40	68	36	31
NSUN7_+_40752387.23-P1P2	427	469	518	506
NSUN7_-_40751992.23-P1P2	906	853	963	770
NSUN7_-_40751995.23-P1P2	332	251	236	196
NT5C1A_+_40137698.23-P1P2	708	762	640	558
NT5C1A_-_40137302.23-P1P2	420	515	533	458
NT5C1A_-_40137385.23-P1P2	570	649	722	525
NT5C1A_-_40137716.23-P1P2	262	238	242	242
NT5C1A_-_40137759.23-P1P2	358	306	267	255
NT5C1B-RDH14_+_18770395.23-P1P2	2104	1939	2114	1860
NT5C1B-RDH14_+_18770407.23-P1P2	82	114	113	85
NT5C1B-RDH14_+_18770805.23-P1P2	1083	1136	896	957
NT5C1B-RDH14_-_18770373.23-P1P2	1104	1178	1216	1214
NT5C1B-RDH14_-_18770634.23-P1P2	1130	1053	839	938
NT5C1B_+_18770395.23-P1P2	2104	1939	2114	1860
NT5C1B_+_18770407.23-P1P2	82	114	113	85
NT5C1B_+_18770805.23-P1P2	1083	1136	896	957
NT5C1B_-_18770373.23-P1P2	1104	1178	1216	1214
NT5C1B_-_18770634.23-P1P2	1130	1053	839	938
NT5C2_+_104952991.23-P1P2	1117	1219	1174	1079
NT5C2_+_104953005.23-P1P2	432	419	411	304
NT5C2_+_104953030.23-P1P2	881	850	935	773
NT5C2_-_104952665.23-P1P2	499	455	420	421
NT5C2_-_104952994.23-P1P2	679	690	695	738
NT5C3A_+_33080074.23-P2	622	671	783	888
NT5C3A_+_33080089.23-P2	444	410	470	458
NT5C3A_+_33080482.23-P2	301	359	381	377
NT5C3A_+_33080494.23-P2	373	382	388	385
NT5C3A_+_33101985.23-P1	197	192	183	156
NT5C3A_-_33080210.23-P2	482	517	521	589
NT5C3A_-_33101941.23-P1	397	494	357	348
NT5C3A_-_33101951.23-P1	1019	984	1111	896
NT5C3A_-_33102098.23-P1	167	267	176	233
NT5C3A_-_33102109.23-P1	178	142	153	181
NT5C3B_+_39992144.23-P1P2	276	252	317	322
NT5C3B_+_39992435.23-P1P2	114	156	86	151
NT5C3B_+_39992441.23-P1P2	877	865	836	958
NT5C3B_+_39992445.23-P1P2	95	93	87	85
NT5C3B_-_39992052.23-P1P2	370	350	325	367
NT5C_+_73127807.23-P1P2	896	785	786	800
NT5C_-_73127350.23-P1P2	242	232	186	182
NT5C_-_73127430.23-P1P2	884	938	791	871
NT5C_-_73127442.23-P1P2	318	385	417	359
NT5C_-_73127464.23-P1P2	754	905	801	861
NT5DC1_+_116422009.23-P1P2	456	353	422	339
NT5DC1_+_116422038.23-P1P2	223	256	265	212
NT5DC1_+_116422051.23-P1P2	262	285	246	205
NT5DC1_-_116422233.23-P1P2	102	116	73	75
NT5DC1_-_116422435.23-P1P2	302	322	253	329
NT5DC2_+_52567580.23-P1P2	738	632	678	618
NT5DC2_+_52567813.23-P1P2	507	464	511	417
NT5DC2_+_52567816.23-P1P2	784	714	755	829
NT5DC2_+_52567832.23-P1P2	93	111	44	99
NT5DC2_-_52567456.23-P1P2	393	378	402	462
NT5DC3_+_104234619.23-P1P2	447	487	387	393
NT5DC3_+_104234966.23-P1P2	1021	915	918	1005
NT5DC3_+_104234991.23-P1P2	534	461	523	444
NT5DC3_-_104234627.23-P1P2	347	410	432	393
NT5DC3_-_104234766.23-P1P2	330	267	298	286
NT5DC4_+_113484172.23-P1P2	143	147	125	112
NT5DC4_-_113483733.23-P1P2	614	597	543	480
NT5DC4_-_113483739.23-P1P2	601	620	528	540
NT5DC4_-_113484144.23-P1P2	174	161	152	200
NT5DC4_-_113484212.23-P1P2	850	750	815	926
NT5E_+_86159795.23-P1P2	549	585	526	696
NT5E_+_86159836.23-P1P2	574	538	574	601
NT5E_+_86159849.23-P1P2	212	133	126	129
NT5E_-_86159808.23-P1P2	143	204	135	227
NT5E_-_86160122.23-P1P2	1007	1083	1125	1145
NT5M_+_17206657.23-P1P2	485	516	501	528
NT5M_+_17206695.23-P1P2	545	468	487	510
NT5M_+_17206759.23-P1P2	284	328	373	335
NT5M_+_17207056.23-P1P2	295	355	306	305
NT5M_-_17207108.23-P1P2	200	197	223	199
NTAN1_+_15149418.23-P1P2	237	273	273	305
NTAN1_+_15149438.23-P1P2	431	489	410	536
NTAN1_-_15149456.23-P1P2	326	316	307	366
NTAN1_-_15149557.23-P1P2	700	691	761	829
NTAN1_-_15149824.23-P1P2	570	532	526	570
NTF3_+_5541289.23-P1P2	311	358	275	241
NTF3_+_5541294.23-P1P2	516	504	470	404
NTF3_+_5541299.23-P1P2	590	472	500	568
NTF3_+_5541503.23-P1P2	343	376	404	303
NTF3_-_5541272.23-P1P2	447	402	392	404
NTF4_+_49564812.23-ENST00000593537.1	353	382	391	325
NTF4_+_49567037.23-ENST00000301411.3	1045	1029	866	994
NTF4_+_49567078.23-ENST00000301411.3	29	53	37	26
NTF4_-_49564780.23-ENST00000593537.1	1904	1850	1654	1789
NTF4_-_49565126.23-ENST00000593537.1	58	55	88	88
NTF4_-_49565146.23-ENST00000593537.1	261	217	277	218
NTF4_-_49565158.23-ENST00000593537.1	189	153	213	171
NTF4_-_49567051.23-ENST00000301411.3	673	648	679	557
NTF4_-_49567065.23-ENST00000301411.3	53	62	41	55
NTF4_-_49567125.23-ENST00000301411.3	375	295	311	319
NTHL1_+_2097718.23-P1P2	353	404	445	545
NTHL1_-_2097260.23-P1P2	222	240	285	288
NTHL1_-_2097443.23-P1P2	469	398	458	526
NTHL1_-_2097455.23-P1P2	557	557	606	501
NTHL1_-_2097819.23-P1P2	437	450	447	374
NTMT1_+_132388632.23-P1P2	114	87	130	94
NTMT1_-_132388482.23-P1P2	623	697	685	658
NTMT1_-_132388490.23-P1P2	637	583	782	646
NTMT1_-_132388767.23-P1P2	645	548	638	692
NTMT1_-_132388780.23-P1P2	839	925	955	884
NTM_+_131781017.23-ENST00000374786.1	78	76	84	68
NTM_+_131781132.23-ENST00000374786.1	300	239	295	323
NTM_-_131780756.23-ENST00000374786.1	126	94	133	65
NTM_-_131780774.23-ENST00000374786.1	582	463	504	408
NTM_-_131781114.23-ENST00000374786.1	756	788	801	849
NTN1_+_8924820.23-P1P2	959	837	1091	816
NTN1_-_8924866.23-P1P2	737	822	847	797
NTN1_-_8925232.23-P1P2	804	782	848	864
NTN1_-_8925252.23-P1P2	547	541	543	689
NTN1_-_8925268.23-P1P2	659	796	750	623
NTN3_+_2521309.23-P1P2	1023	973	847	1079
NTN3_+_2521673.23-P1P2	839	809	816	755
NTN3_+_2521754.23-P1P2	1253	1207	1025	1019
NTN3_-_2521502.23-P1P2	799	752	971	826
NTN3_-_2521693.23-P1P2	1182	1125	1118	1197
NTN4_+_96184444.23-P1P2	945	821	779	638
NTN4_+_96184489.23-P1P2	498	631	485	578
NTN4_+_96184500.23-P1P2	275	267	265	228
NTN4_+_96184530.23-P1P2	439	525	492	431
NTN4_-_96184148.23-P1P2	344	350	297	348
NTN5_+_49175799.23-ENST00000270235.4	300	301	89	75
NTN5_+_49175980.23-ENST00000270235.4	43	73	69	62
NTN5_+_49176236.23-ENST00000270235.4	50	70	50	98
NTN5_-_49175786.23-ENST00000270235.4	473	518	508	396
NTN5_-_49176270.23-ENST00000270235.4	49	34	55	35
NTNG1_+_107682796.23-P1	554	506	481	539
NTNG1_+_107682940.23-P1	449	479	603	534
NTNG1_+_107683807.23-P2	328	319	216	243
NTNG1_+_107684238.23-P2	513	529	604	473
NTNG1_-_107682736.23-P1	309	334	351	331
NTNG1_-_107682787.23-P1	448	360	527	363
NTNG1_-_107682831.23-P1	446	506	486	389
NTNG1_-_107683855.23-P2	482	446	491	481
NTNG1_-_107684203.23-P2	495	473	576	494
NTNG1_-_107684281.23-P2	482	471	498	448
NTNG2_+_135037175.23-P1P2	312	320	278	262
NTNG2_+_135037543.23-P1P2	87	43	63	84
NTNG2_-_135037116.23-P1P2	0	0	0	0
NTNG2_-_135037151.23-P1P2	73	93	59	43
NTNG2_-_135037161.23-P1P2	625	550	569	668
NTPCR_+_233086377.23-P1P2	445	586	385	362
NTPCR_+_233086406.23-P1P2	558	430	654	532
NTPCR_+_233086447.23-P1P2	630	589	634	554
NTPCR_-_233086386.23-P1P2	435	359	299	382
NTPCR_-_233086848.23-P1P2	245	314	267	304
NTRK1_+_156830696.23-P1P2	721	694	622	645
NTRK1_+_156830848.23-P1P2	457	524	484	435
NTRK1_+_156831077.23-P1P2	670	747	638	647
NTRK1_+_156831139.23-P1P2	256	271	302	280
NTRK1_-_156830714.23-P1P2	683	587	530	653
NTRK2_+_87284740.23-P1P2	397	385	403	412
NTRK2_-_87284745.23-P1P2	563	487	497	526
NTRK2_-_87284924.23-P1P2	1586	1594	1764	1575
NTRK2_-_87285096.23-P1P2	164	157	162	148
NTRK2_-_87285108.23-P1P2	491	379	457	377
NTRK3_+_88799513.23-P1P2	504	509	529	484
NTRK3_+_88799925.23-P1P2	814	704	650	815
NTRK3_+_88799928.23-P1P2	915	957	1123	962
NTRK3_-_88799682.23-P1P2	796	759	793	685
NTRK3_-_88799744.23-P1P2	522	582	589	560
NTSR1_+_61340431.23-P1P2	594	488	452	429
NTSR1_+_61340455.23-P1P2	305	266	290	288
NTSR1_-_61340236.23-P1P2	287	292	417	431
NTSR1_-_61340268.23-P1P2	387	309	479	315
NTSR1_-_61340621.23-P1P2	243	267	206	208
NTSR2_+_11809888.23-P1P2	891	936	839	859
NTSR2_+_11810276.23-P1P2	388	387	376	349
NTSR2_+_11810280.23-P1P2	335	393	419	498
NTSR2_+_11810291.23-P1P2	934	920	790	850
NTSR2_+_11810311.23-P1P2	304	275	221	259
NTS_+_86268066.23-P1P2	506	515	467	419
NTS_+_86268127.23-P1P2	708	751	785	825
NTS_+_86268490.23-P1P2	345	380	401	395
NTS_+_86268493.23-P1P2	818	883	925	767
NTS_-_86268103.23-P1P2	241	194	258	148
NUAK1_+_106532511.23-P1P2	285	253	272	248
NUAK1_-_106532272.23-P1P2	336	282	242	252
NUAK1_-_106532463.23-P1P2	336	316	323	355
NUAK1_-_106532673.23-P1P2	549	576	601	510
NUAK1_-_106532681.23-P1P2	344	296	258	324
NUAK2_+_205290460.23-P1P2	541	488	557	575
NUAK2_+_205290502.23-P1P2	925	850	795	756
NUAK2_-_205290787.23-P1P2	337	300	257	334
NUAK2_-_205290797.23-P1P2	341	424	406	492
NUAK2_-_205290848.23-P1P2	918	994	1016	1159
NUB1_+_151038879.23-P1P2	614	634	576	600
NUB1_+_151038885.23-P1P2	585	629	547	778
NUB1_+_151038988.23-P1P2	399	385	350	345
NUB1_-_151038835.23-P1P2	764	672	881	709
NUB1_-_151038937.23-P1P2	459	461	424	494
NUBP1_+_10837732.23-P1P2	180	267	110	85
NUBP1_-_10837703.23-P1P2	265	182	52	28
NUBP1_-_10837726.23-P1P2	378	369	43	80
NUBP1_-_10837729.23-P1P2	542	457	161	117
NUBP1_-_10837750.23-P1P2	303	178	126	138
NUBP2_+_1832997.23-P1P2	39	88	74	48
NUBP2_-_1832989.23-P1P2	498	484	432	396
NUBP2_-_1833059.23-P1P2	425	354	317	315
NUBP2_-_1833354.23-P1P2	596	581	577	596
NUBP2_-_1833360.23-P1P2	375	357	286	263
NUBPL_+_32030638.23-P1P2	248	289	161	187
NUBPL_+_32030881.23-P1P2	354	294	343	316
NUBPL_+_32031019.23-P1P2	390	355	470	375
NUBPL_-_32030656.23-P1P2	392	417	266	307
NUBPL_-_32030822.23-P1P2	556	562	388	498
NUCB1_+_49403645.23-P1P2	260	340	315	299
NUCB1_-_49403618.23-P1P2	294	399	322	316
NUCB1_-_49403629.23-P1P2	268	248	303	245
NUCB1_-_49403658.23-P1P2	295	280	321	329
NUCB1_-_49403990.23-P1P2	300	274	287	272
NUCB2_+_17298709.23-P1P2	414	321	437	365
NUCB2_-_17298345.23-P1P2	429	443	437	520
NUCB2_-_17298370.23-P1P2	798	842	804	716
NUCB2_-_17298380.23-P1P2	310	289	399	323
NUCB2_-_17298428.23-P1P2	546	493	516	491
NUCKS1_+_205718662.23-P1P2	402	421	400	408
NUCKS1_+_205719241.23-P1P2	236	238	203	190
NUCKS1_-_205718947.23-P1P2	674	752	688	877
NUCKS1_-_205718968.23-P1P2	502	541	458	557
NUCKS1_-_205719091.23-P1P2	565	616	596	567
NUDCD1_+_110346229.23-P1P2	215	173	184	177
NUDCD1_+_110346274.23-P1P2	247	206	171	205
NUDCD1_-_110346154.23-P1P2	557	463	481	497
NUDCD1_-_110346318.23-P1P2	247	205	199	156
NUDCD1_-_110346324.23-P1P2	489	542	417	455
NUDCD2_+_162886860.23-P1P2	0	0	0	0
NUDCD2_+_162887114.23-P1P2	141	136	145	125
NUDCD2_+_162887130.23-P1P2	310	412	357	343
NUDCD2_+_162887141.23-P1P2	1119	962	825	937
NUDCD2_-_162887091.23-P1P2	39	46	31	35
NUDCD3_+_44530195.23-P1P2	314	244	80	50
NUDCD3_+_44530206.23-P1P2	278	326	68	81
NUDCD3_+_44530211.23-P1P2	480	452	73	55
NUDCD3_+_44530237.23-P1P2	526	518	87	61
NUDCD3_-_44529833.23-P1P2	810	858	683	714
NUDC_+_27248313.23-P1P2	213	197	35	29
NUDC_+_27248532.23-P1P2	783	731	747	551
NUDC_-_27248261.23-P1P2	422	407	49	37
NUDC_-_27248296.23-P1P2	264	242	77	70
NUDC_-_27248426.23-P1P2	569	542	255	263
NUDT10_+_51076080.23-P1P2	476	467	494	381
NUDT10_-_51075685.23-P1P2	334	318	396	402
NUDT10_-_51075688.23-P1P2	1133	1299	1343	1289
NUDT10_-_51075752.23-P1P2	20	41	18	39
NUDT10_-_51075758.23-P1P2	11	17	18	1
NUDT11_+_51239365.23-P1P2	232	170	148	163
NUDT11_+_51239368.23-P1P2	100	103	110	44
NUDT11_+_51239371.23-P1P2	296	277	303	262
NUDT11_-_51239038.23-P1P2	348	374	311	334
NUDT11_-_51239457.23-P1P2	346	331	362	303
NUDT12_+_102898043.23-P1P2	747	800	907	835
NUDT12_+_102898100.23-P1P2	451	389	368	436
NUDT12_+_102898456.23-P1P2	258	169	300	183
NUDT12_+_102898490.23-P1P2	224	250	169	217
NUDT12_-_102898450.23-P1P2	633	664	648	584
NUDT13_+_74870271.23-P1P2	894	826	871	791
NUDT13_+_74870705.23-P1P2	737	760	833	620
NUDT13_+_74870711.23-P1P2	580	636	421	567
NUDT13_-_74870236.23-P1P2	549	509	535	483
NUDT13_-_74870755.23-P1P2	269	320	322	322
NUDT14_+_105647609.23-P1P2	48	40	62	53
NUDT14_-_105647400.23-P1P2	0	0	0	0
NUDT14_-_105647550.23-P1P2	0	0	0	0
NUDT14_-_105647568.23-P1P2	702	636	709	646
NUDT14_-_105647597.23-P1P2	149	157	146	184
NUDT15_+_48612016.23-P1P2	489	497	483	506
NUDT15_-_48611888.23-P1P2	227	255	267	262
NUDT15_-_48611931.23-P1P2	769	654	758	714
NUDT15_-_48612070.23-P1P2	183	212	188	168
NUDT15_-_48612216.23-P1P2	549	528	564	460
NUDT16L1_+_4744124.23-P1P2	195	199	139	177
NUDT16L1_+_4744142.23-P1P2	671	618	614	554
NUDT16L1_-_4743698.23-P1P2	35	28	31	23
NUDT16L1_-_4743736.23-P1P2	418	415	440	507
NUDT16L1_-_4743739.23-P1P2	425	462	386	413
NUDT16_+_131100682.23-P1P2	941	1042	1118	1140
NUDT16_+_131100716.23-P1P2	386	410	429	538
NUDT16_+_131101035.23-P1P2	329	383	333	359
NUDT16_+_131101043.23-P1P2	536	471	527	478
NUDT16_-_131100633.23-P1P2	306	364	400	350
NUDT17_-_145588991.23-P1P2	416	423	445	384
NUDT17_-_145589040.23-P1P2	315	405	340	375
NUDT17_-_145589050.23-P1P2	633	612	836	708
NUDT17_-_145589108.23-P1P2	68	95	114	83
NUDT17_-_145589387.23-P1P2	176	213	172	208
NUDT18_+_21966865.23-P1P2	64	29	39	20
NUDT18_+_21966897.23-P1P2	773	846	674	866
NUDT18_-_21966522.23-P1P2	97	87	151	204
NUDT18_-_21966870.23-P1P2	484	501	380	417
NUDT18_-_21966909.23-P1P2	1006	945	885	955
NUDT19_+_33182748.23-P1P2	475	433	449	450
NUDT19_+_33183078.23-P1P2	378	317	424	428
NUDT19_+_33183109.23-P1P2	209	263	192	211
NUDT19_+_33183156.23-P1P2	467	621	570	459
NUDT19_-_33182754.23-P1P2	401	303	365	400
NUDT1_+_2282253.23-P1P2	492	550	385	510
NUDT1_-_2281882.23-P1P2	443	425	472	501
NUDT1_-_2281885.23-P1P2	407	380	414	453
NUDT1_-_2281936.23-P1P2	448	399	509	490
NUDT1_-_2281973.23-P1P2	314	353	295	327
NUDT21_+_56485197.23-P1P2	412	403	132	167
NUDT21_-_56484826.23-P1P2	283	262	251	290
NUDT21_-_56485207.23-P1P2	592	531	365	291
NUDT21_-_56485228.23-P1P2	179	188	144	131
NUDT21_-_56485244.23-P1P2	677	665	810	571
NUDT22_+_63993801.23-P1P2	692	540	254	256
NUDT22_+_63994172.23-P1P2	390	401	372	469
NUDT22_-_63993811.23-P1P2	430	457	479	464
NUDT22_-_63993834.23-P1P2	698	580	544	560
NUDT22_-_63994061.23-P1P2	1117	1059	988	1098
NUDT2_+_34329564.23-P1P2	561	632	607	588
NUDT2_+_34329574.23-P1P2	345	254	293	258
NUDT2_+_34329581.23-P1P2	613	548	471	526
NUDT2_+_34329584.23-P1P2	369	331	320	352
NUDT2_-_34329613.23-P1P2	253	208	178	206
NUDT3_+_34360393.23-P1P2	146	156	197	137
NUDT3_+_34360414.23-P1P2	92	84	51	60
NUDT3_-_34360070.23-P1P2	87	104	114	137
NUDT3_-_34360186.23-P1P2	307	284	314	395
NUDT3_-_34360347.23-P1P2	125	135	180	184
NUDT4_+_93772222.23-P1P2	715	723	698	793
NUDT4_-_93772058.23-P1P2	142	163	134	148
NUDT4_-_93772202.23-P1P2	442	347	436	368
NUDT4_-_93772438.23-P1P2	759	696	786	715
NUDT4_-_93772859.23-P1P2	604	733	737	782
NUDT5_+_12237910.23-P1P2	466	513	459	490
NUDT5_-_12237798.23-P1P2	512	560	442	468
NUDT5_-_12237818.23-P1P2	518	595	535	569
NUDT5_-_12237861.23-P1P2	310	226	302	281
NUDT5_-_12237957.23-P1P2	94	100	115	79
NUDT6_+_123843466.23-P1P2	358	290	378	279
NUDT6_+_123843721.23-P1P2	689	754	574	648
NUDT6_+_123843734.23-P1P2	436	337	327	440
NUDT6_+_123844077.23-P1P2	533	578	614	648
NUDT6_-_123843703.23-P1P2	401	402	369	343
NUDT7_+_77756854.23-P1P2	696	784	797	599
NUDT7_-_77756446.23-P1P2	364	424	452	350
NUDT7_-_77756476.23-P1P2	680	640	688	560
NUDT7_-_77756492.23-P1P2	568	441	425	416
NUDT7_-_77756819.23-P1P2	768	825	706	852
NUDT8_+_67397042.23-P1P2	443	449	415	382
NUDT8_+_67397179.23-P1P2	596	619	603	720
NUDT8_+_67397197.23-P1P2	454	481	504	465
NUDT8_-_67397375.23-P1P2	74	98	114	121
NUDT8_-_67397412.23-P1P2	566	494	592	499
NUDT9_+_88343954.23-P1P2	320	385	349	341
NUDT9_+_88344115.23-P1P2	435	418	381	388
NUDT9_+_88344143.23-P1P2	675	572	661	666
NUDT9_+_88344169.23-P1P2	334	338	342	269
NUDT9_-_88343937.23-P1P2	342	350	421	421
NUF2_+_163291833.23-P1P2	479	488	347	389
NUF2_+_163291904.23-P1P2	251	296	90	83
NUF2_-_163291754.23-P1P2	307	343	144	92
NUF2_-_163291840.23-P1P2	380	424	174	92
NUF2_-_163291869.23-P1P2	53	40	30	9
NUFIP1_+_45563567.23-P1P2	1186	1058	594	575
NUFIP1_+_45563572.23-P1P2	1195	1122	450	627
NUFIP1_-_45563287.23-P1P2	489	531	331	416
NUFIP1_-_45563607.23-P1P2	1089	1075	973	951
NUFIP1_-_45563620.23-P1P2	583	481	687	470
NUFIP2_+_27620886.23-P1P2	866	803	962	960
NUFIP2_+_27621070.23-P1P2	349	398	330	204
NUFIP2_+_27621073.23-P1P2	286	253	201	185
NUFIP2_-_27620667.23-P1P2	100	142	132	173
NUFIP2_-_27621128.23-P1P2	718	642	787	806
NUGGC_+_27941005.23-P1P2	512	505	486	532
NUGGC_+_27941371.23-P1P2	156	166	234	172
NUGGC_+_27941457.23-P1P2	882	944	935	885
NUGGC_-_27941382.23-P1P2	626	601	592	665
NUGGC_-_27941401.23-P1P2	524	559	479	507
NUMA1_+_71791364.23-ENST00000393695.3	653	580	624	623
NUMA1_+_71791379.23-ENST00000393695.3	650	733	764	821
NUMA1_+_71791548.23-ENST00000393695.3	247	204	231	185
NUMA1_+_71791707.23-ENST00000393695.3	330	272	65	76
NUMA1_-_71791462.23-ENST00000393695.3	824	820	893	676
NUMBL_+_41196190.23-P1P2	231	185	190	198
NUMBL_+_41196501.23-P1P2	72	78	73	54
NUMBL_+_41196536.23-P1P2	560	469	563	503
NUMBL_+_41196544.23-P1P2	60	60	15	65
NUMBL_-_41196541.23-P1P2	64	71	67	62
NUMB_+_73925015.23-P1	681	663	522	586
NUMB_+_73925021.23-P1	307	393	399	340
NUMB_+_73925207.23-P1	454	524	465	540
NUMB_+_73925226.23-P1	330	384	324	300
NUMB_+_73925232.23-P1	301	290	329	235
NUMB_+_73929890.23-P2	585	479	632	576
NUMB_+_73930247.23-P2	388	308	346	341
NUMB_+_73930261.23-P2	499	476	619	543
NUMB_+_73930270.23-P2	346	292	333	299
NUMB_-_73930108.23-P2	349	379	441	387
NUP107_+_69080750.23-P1P2	389	359	331	168
NUP107_+_69080811.23-P1P2	423	472	453	454
NUP107_-_69080785.23-P1P2	687	649	686	500
NUP107_-_69080796.23-P1P2	53	29	38	49
NUP107_-_69081208.23-P1P2	386	410	496	472
NUP133_-_229643732.23-P1P2	872	839	879	856
NUP133_-_229643860.23-P1P2	366	307	370	336
NUP133_-_229644005.23-P1P2	798	830	591	560
NUP133_-_229644018.23-P1P2	168	154	105	67
NUP133_-_229644064.23-P1P2	379	503	369	439
NUP153_+_17706381.23-P1P2	618	583	561	466
NUP153_+_17707004.23-P1P2	265	295	194	241
NUP153_+_17707041.23-P1P2	481	519	497	476
NUP153_+_17707103.23-P1P2	395	358	439	374
NUP153_-_17706748.23-P1P2	479	490	427	424
NUP155_+_37371142.23-P1P2	373	431	305	325
NUP155_+_37371161.23-P1P2	121	132	38	43
NUP155_+_37371164.23-P1P2	256	249	93	56
NUP155_+_37371201.23-P1P2	536	537	618	573
NUP155_-_37371173.23-P1P2	909	751	647	552
NUP160_+_47869833.23-P1P2	85	98	20	60
NUP160_+_47869843.23-P1P2	263	194	36	35
NUP160_-_47869853.23-P1P2	146	99	45	40
NUP160_-_47869906.23-P1P2	59	84	75	82
NUP160_-_47870125.23-P1P2	266	249	206	240
NUP188_+_131710371.23-P1P2	768	716	864	737
NUP188_+_131710441.23-P1P2	394	383	334	296
NUP188_-_131710030.23-P1P2	245	252	143	131
NUP188_-_131710035.23-P1P2	268	284	113	124
NUP188_-_131710040.23-P1P2	388	322	136	227
NUP205_+_135242639.23-P1P2	313	235	66	86
NUP205_+_135242684.23-P1P2	33	79	28	56
NUP205_-_135242651.23-P1P2	54	76	67	75
NUP205_-_135243124.23-P1P2	722	672	374	402
NUP205_-_135243130.23-P1P2	481	457	334	345
NUP210L_+_154127504.23-P1P2	564	428	427	487
NUP210L_+_154127512.23-P1P2	1130	1198	1331	1381
NUP210L_+_154127528.23-P1P2	690	762	838	773
NUP210L_-_154127151.23-P1P2	804	745	734	819
NUP210L_-_154127521.23-P1P2	711	663	710	830
NUP210_+_13461719.23-P1P2	346	355	188	166
NUP210_-_13461356.23-P1P2	572	615	584	502
NUP210_-_13461393.23-P1P2	591	702	641	714
NUP210_-_13461396.23-P1P2	626	630	642	519
NUP210_-_13461564.23-P1P2	750	843	759	795
NUP214_+_134001355.23-P1P2	336	325	310	321
NUP214_-_134001039.23-P1P2	504	417	479	500
NUP214_-_134001051.23-P1P2	340	344	100	82
NUP214_-_134001083.23-P1P2	671	635	736	650
NUP214_-_134001388.23-P1P2	356	336	254	356
NUP35_+_183989105.23-P1P2	500	515	522	446
NUP35_+_183989595.23-P1P2	370	376	383	467
NUP35_-_183989118.23-P1P2	635	655	586	619
NUP35_-_183989626.23-P1P2	519	561	466	566
NUP35_-_183989651.23-P1P2	460	446	399	407
NUP37_+_102513811.23-P1P2	287	219	253	281
NUP37_+_102513836.23-P1P2	328	294	212	168
NUP37_+_102513843.23-P1P2	568	564	341	353
NUP37_-_102513501.23-P1P2	835	835	802	782
NUP37_-_102513853.23-P1P2	375	387	197	307
NUP43_+_150067627.23-P1P2	295	306	391	295
NUP43_-_150067354.23-P1P2	755	747	609	710
NUP43_-_150067430.23-P1P2	320	262	230	243
NUP43_-_150067478.23-P1P2	190	176	120	144
NUP43_-_150067567.23-P1P2	178	156	44	44
NUP50_-_45559836.23-P1P2	320	406	353	318
NUP50_-_45559994.23-P1P2	525	477	454	452
NUP50_-_45560190.23-P1P2	301	304	274	330
NUP50_-_45560296.23-P1P2	489	459	510	481
NUP50_-_45560301.23-P1P2	405	393	362	345
NUP54_+_77069339.23-P1P2	355	354	408	312
NUP54_+_77069376.23-P1P2	594	489	445	423
NUP54_+_77069544.23-P1P2	508	489	66	51
NUP54_-_77069495.23-P1P2	722	670	519	546
NUP54_-_77069505.23-P1P2	252	297	74	80
NUP62CL_+_106449617.23-P1P2	418	405	365	341
NUP62CL_+_106449620.23-P1P2	574	541	534	584
NUP62CL_-_106449205.23-P1P2	82	81	47	137
NUP62CL_-_106449616.23-P1P2	507	414	590	645
NUP62CL_-_106449629.23-P1P2	705	660	802	688
NUP62_+_50432360.23-P1P2	62	83	11	15
NUP62_+_50432687.23-P1P2	81	85	30	1
NUP62_+_50432696.23-P1P2	56	95	69	45
NUP62_+_50432714.23-P1P2	76	102	16	43
NUP62_-_50432793.23-P1P2	406	345	152	128
NUP85_+_73201969.23-P1P2	580	547	494	522
NUP85_+_73202228.23-P1P2	310	239	255	196
NUP85_-_73201818.23-P1P2	232	207	104	96
NUP85_-_73201846.23-P1P2	238	288	147	146
NUP85_-_73201862.23-P1P2	353	292	177	90
NUP88_+_5322928.23-P1P2	136	103	42	40
NUP88_+_5322944.23-P1P2	51	19	21	12
NUP88_-_5322910.23-P1P2	494	396	144	162
NUP88_-_5322959.23-P1P2	509	422	337	308
NUP88_-_5322962.23-P1P2	284	301	165	194
NUP93_-_56764073.23-P1P2	32	66	25	53
NUP93_-_56764101.23-P1P2	51	65	74	57
NUP93_-_56764104.23-P1P2	42	75	47	28
NUP93_-_56764129.23-P1P2	142	128	16	43
NUP93_-_56764214.23-P1P2	68	79	45	73
NUP98_+_3818316.23-P1P2	224	261	257	270
NUP98_+_3818733.23-P1P2	166	194	78	78
NUP98_+_3818746.23-P1P2	118	145	83	64
NUP98_-_3818381.23-P1P2	704	660	764	724
NUP98_-_3818537.23-P1P2	359	472	226	237
NUPL1_+_25875775.23-P1P2	187	195	109	107
NUPL1_+_25875778.23-P1P2	308	347	120	101
NUPL1_+_25875797.23-P1P2	688	624	382	398
NUPL1_+_25875800.23-P1P2	50	36	17	16
NUPL1_+_25875915.23-P1P2	709	644	687	529
NUPL2_+_23221680.23-P1P2	301	232	257	221
NUPL2_+_23221696.23-P1P2	527	457	435	417
NUPL2_+_23221833.23-P1P2	615	703	652	785
NUPL2_+_23221947.23-P1P2	739	646	727	756
NUPL2_-_23221664.23-P1P2	525	568	617	555
NUPR1L_+_56184041.23-P1P2	272	273	168	272
NUPR1L_+_56184088.23-P1P2	150	161	142	125
NUPR1L_-_56183674.23-P1P2	277	302	178	203
NUPR1L_-_56184052.23-P1P2	387	367	489	450
NUPR1L_-_56184114.23-P1P2	1165	1037	1045	988
NUPR1_+_28550263.23-P1P2	650	692	723	771
NUPR1_+_28550306.23-P1P2	189	198	236	182
NUPR1_-_28549857.23-P1P2	276	319	252	314
NUPR1_-_28550109.23-P1P2	595	581	641	559
NUPR1_-_28550236.23-P1P2	526	586	524	532
NUS1_+_117996591.23-P1P2	272	356	405	357
NUS1_+_117996613.23-P1P2	692	688	680	646
NUS1_+_117996627.23-P1P2	544	548	449	512
NUS1_-_117996643.23-P1P2	1021	862	1069	935
NUS1_-_117996646.23-P1P2	477	508	515	493
NUSAP1_+_41625061.23-P1P2	171	173	196	151
NUSAP1_+_41625084.23-P1P2	368	400	341	368
NUSAP1_-_41625081.23-P1P2	537	593	502	495
NUSAP1_-_41625089.23-P1P2	520	556	566	499
NUSAP1_-_41625115.23-P1P2	234	243	305	240
NUTF2_+_67881059.23-P1P2	493	503	545	444
NUTF2_+_67881213.23-P1P2	554	484	426	466
NUTF2_+_67881284.23-P1P2	345	390	349	306
NUTF2_+_67881302.23-P1P2	652	606	520	532
NUTF2_-_67880898.23-P1P2	92	118	26	33
NUTM1_+_34635296.23-P1P2	965	1030	247	330
NUTM1_+_34635306.23-P1P2	1095	1123	252	155
NUTM1_+_34635309.23-P1P2	1319	1335	306	302
NUTM1_-_34635265.23-P1P2	375	467	313	311
NUTM1_-_34635304.23-P1P2	30	26	23	14
NUTM2F_+_97090770.23-ENST00000253262.4,ENST00000335456.7,ENST00000341207.4	292	263	257	283
NUTM2F_+_97090778.23-ENST00000253262.4,ENST00000335456.7,ENST00000341207.4	270	249	210	225
NUTM2F_+_97090875.23-ENST00000253262.4,ENST00000335456.7,ENST00000341207.4	722	764	781	808
NUTM2F_-_97090501.23-ENST00000253262.4,ENST00000335456.7,ENST00000341207.4	0	0	0	0
NUTM2F_-_97090765.23-ENST00000253262.4,ENST00000335456.7,ENST00000341207.4	51	47	63	65
NUTM2G_+_99690579.23-ENST00000354649.3	220	215	174	216
NUTM2G_+_99690624.23-ENST00000354649.3	315	330	385	324
NUTM2G_+_99691327.23-ENST00000372322.3	381	412	410	455
NUTM2G_+_99691705.23-ENST00000372322.3	0	0	0	0
NUTM2G_-_99690605.23-ENST00000354649.3	159	171	144	246
NUTM2G_-_99690610.23-ENST00000354649.3	251	273	302	284
NUTM2G_-_99690619.23-ENST00000354649.3	534	515	591	486
NUTM2G_-_99691335.23-ENST00000372322.3	722	764	781	808
NUTM2G_-_99691436.23-ENST00000372322.3	93	95	143	111
NUTM2G_-_99691661.23-ENST00000372322.3	206	228	184	241
NVL_+_224517393.23-P1P2	298	253	228	237
NVL_+_224517808.23-P1P2	283	275	75	93
NVL_+_224517846.23-P1P2	173	195	23	47
NVL_+_224517861.23-P1P2	65	47	4	4
NVL_-_224517630.23-P1P2	557	481	348	282
NWD1_+_16830876.23-P1P2	581	640	553	577
NWD1_-_16830822.23-P1P2	74	40	86	46
NWD1_-_16830833.23-P1P2	230	252	201	225
NWD1_-_16831198.23-P1P2	538	530	470	447
NWD1_-_16831266.23-P1P2	450	496	530	463
NXF1_+_62566266.23-P2	43	33	48	55
NXF1_+_62566715.23-P2	789	712	759	691
NXF1_+_62572469.23-P1	345	346	430	380
NXF1_+_62572883.23-P1	151	144	71	50
NXF1_-_62566221.23-P2	471	490	402	544
NXF1_-_62566285.23-P2	296	319	354	496
NXF1_-_62566305.23-P2	247	248	323	329
NXF1_-_62572457.23-P1	783	785	704	714
NXF1_-_62572847.23-P1	306	277	133	168
NXF1_-_62572851.23-P1	78	171	66	82
NXF2B_+_101694816.23-ENST00000372749.1	239	218	316	199
NXF2B_+_101694832.23-ENST00000372749.1	1079	1183	1023	1181
NXF2B_+_101718039.23-ENST00000372750.1	787	756	570	671
NXF2B_+_101718044.23-ENST00000372750.1	416	439	346	349
NXF2B_+_101726660.23-ENST00000412230.2,ENST00000457521.2	2830	2721	2750	2854
NXF2B_+_101726669.23-ENST00000412230.2,ENST00000457521.2	2195	2117	1954	1925
NXF2B_+_101726694.23-ENST00000412230.2,ENST00000457521.2	1500	1343	1429	1390
NXF2B_+_101726697.23-ENST00000412230.2,ENST00000457521.2	2449	2543	2481	2506
NXF2B_+_101726721.23-ENST00000412230.2,ENST00000457521.2	2391	2317	2373	2398
NXF2B_-_101694398.23-ENST00000372749.1	671	703	648	578
NXF2B_-_101694408.23-ENST00000372749.1	1143	1233	1212	1074
NXF2B_-_101694820.23-ENST00000372749.1	648	620	653	584
NXF2B_-_101717998.23-ENST00000372750.1	1100	1020	824	1107
NXF2B_-_101718020.23-ENST00000372750.1	1322	1294	1404	1304
NXF2B_-_101718051.23-ENST00000372750.1	460	539	509	571
NXF2_+_101478971.23-ENST00000372758.1	460	539	509	571
NXF2_+_101479002.23-ENST00000372758.1	1322	1294	1404	1304
NXF2_+_101479024.23-ENST00000372758.1	1100	1020	824	1107
NXF2_+_101502615.23-ENST00000372757.1	1143	1233	1212	1074
NXF2_+_101502625.23-ENST00000372757.1	671	703	648	578
NXF2_-_101470289.23-ENST00000330252.5,ENST00000395088.2	2391	2317	2373	2398
NXF2_-_101470313.23-ENST00000330252.5,ENST00000395088.2	2449	2543	2481	2506
NXF2_-_101470316.23-ENST00000330252.5,ENST00000395088.2	1500	1343	1429	1390
NXF2_-_101470341.23-ENST00000330252.5,ENST00000395088.2	2195	2117	1954	1925
NXF2_-_101470350.23-ENST00000330252.5,ENST00000395088.2	2830	2721	2750	2854
NXF2_-_101478978.23-ENST00000372758.1	416	439	346	349
NXF2_-_101478983.23-ENST00000372758.1	787	756	570	671
NXF2_-_101502189.23-ENST00000372757.1	1079	1183	1023	1181
NXF2_-_101502205.23-ENST00000372757.1	239	218	316	199
NXF2_-_101502662.23-ENST00000372757.1	357	334	233	202
NXF3_+_102347671.23-P1P2	313	327	429	329
NXF3_+_102347680.23-P1P2	577	483	519	473
NXF3_-_102347995.23-P1P2	106	75	45	68
NXF3_-_102348007.23-P1P2	854	832	845	913
NXF3_-_102348043.23-P1P2	368	360	411	367
NXF5_+_101097930.23-ENST00000473265.2	282	345	335	399
NXF5_+_101097968.23-ENST00000473265.2	667	626	701	598
NXF5_+_101112299.23-ENST00000537026.1	238	275	261	225
NXF5_+_101112447.23-ENST00000537026.1	273	260	190	261
NXF5_+_101112454.23-ENST00000537026.1	578	589	610	554
NXF5_-_101097958.23-ENST00000473265.2	0	5	2	3
NXF5_-_101098104.23-ENST00000473265.2	353	283	291	421
NXF5_-_101098163.23-ENST00000473265.2	929	953	871	856
NXF5_-_101112077.23-ENST00000537026.1	239	281	237	181
NXF5_-_101112344.23-ENST00000537026.1	252	254	232	170
NXNL1_+_17571229.23-P1P2	489	500	336	439
NXNL1_+_17571719.23-P1P2	759	793	754	822
NXNL1_-_17571657.23-P1P2	973	921	940	913
NXNL1_-_17571669.23-P1P2	551	477	494	394
NXNL1_-_17571692.23-P1P2	489	533	550	687
NXNL2_+_91150471.23-P1P2	643	512	412	490
NXNL2_+_91150484.23-P1P2	777	807	981	914
NXNL2_-_91150096.23-P1P2	648	640	535	531
NXNL2_-_91150433.23-P1P2	690	666	655	598
NXNL2_-_91150436.23-P1P2	188	201	310	212
NXN_+_882624.23-P1P2	504	550	502	548
NXN_+_882910.23-P1P2	52	54	69	57
NXN_+_882954.23-P1P2	104	93	70	101
NXN_-_882596.23-P1P2	1493	1400	1825	1668
NXN_-_882964.23-P1P2	384	368	279	198
NXPE1_+_114430174.23-P1P2	840	677	810	701
NXPE1_+_114430499.23-P1P2	831	846	863	802
NXPE1_+_114430560.23-P1P2	129	134	149	138
NXPE1_-_114430189.23-P1P2	0	0	0	0
NXPE1_-_114430548.23-P1P2	233	245	255	225
NXPE2_+_114549317.23-P1P2	1438	1325	1454	1288
NXPE2_+_114549712.23-P1P2	385	398	417	388
NXPE2_-_114549300.23-P1P2	263	234	285	219
NXPE2_-_114549303.23-P1P2	149	122	137	126
NXPE2_-_114549323.23-P1P2	452	427	377	438
NXPE3_+_101498254.23-P1P2	579	504	569	549
NXPE3_+_101500579.23-P1P2	638	797	679	654
NXPE3_-_101498118.23-P1P2	389	422	369	417
NXPE3_-_101498452.23-P1P2	338	410	308	417
NXPE3_-_101498455.23-P1P2	524	518	559	609
NXPE4_+_114466192.23-P1P2	616	542	594	568
NXPE4_+_114466336.23-P1P2	55	112	88	146
NXPE4_+_114466386.23-P1P2	755	872	932	1021
NXPE4_+_114466458.23-P1P2	262	302	289	227
NXPE4_-_114466403.23-P1P2	165	167	118	179
NXPH1_+_8473304.23-P1P2	643	630	780	662
NXPH1_+_8473655.23-P1P2	365	341	320	292
NXPH1_+_8473676.23-P1P2	19	46	34	14
NXPH1_+_8474402.23-P1P2	131	81	29	29
NXPH1_-_8474520.23-P1P2	607	556	625	740
NXPH2_+_139537552.23-P1P2	333	299	362	287
NXPH2_+_139537919.23-P1P2	108	132	105	81
NXPH2_+_139537923.23-P1P2	511	433	395	463
NXPH2_-_139537902.23-P1P2	692	750	741	659
NXPH2_-_139537970.23-P1P2	161	85	117	116
NXPH3_+_47653230.23-P1P2	45	84	85	70
NXPH3_+_47653255.23-P1P2	526	452	505	474
NXPH3_+_47653625.23-P1P2	81	91	88	174
NXPH3_-_47653269.23-P1P2	234	255	203	260
NXPH3_-_47653273.23-P1P2	327	380	455	268
NXPH4_+_57610958.23-P1	708	643	746	767
NXPH4_+_57619340.23-P2	203	193	228	142
NXPH4_+_57619349.23-P2	23	18	19	5
NXPH4_+_57619626.23-P2	18	5	0	17
NXPH4_-_57610609.23-P1	0	0	0	0
NXPH4_-_57610818.23-P1	62	100	118	98
NXPH4_-_57610973.23-P1	365	322	347	332
NXPH4_-_57610994.23-P1	283	245	344	205
NXPH4_-_57619687.23-P2	197	133	251	178
NXPH4_-_57619725.23-P2	42	66	57	87
NXT1_+_23331815.23-P1P2	343	300	190	251
NXT1_+_23331818.23-P1P2	463	550	495	508
NXT1_+_23331982.23-P1P2	524	630	548	747
NXT1_-_23331445.23-P1P2	18	31	0	9
NXT1_-_23331492.23-P1P2	410	482	179	179
NXT2_-_108780100.23-P1P2	690	618	558	578
NXT2_-_108780104.23-P1P2	169	193	170	138
NXT2_-_108780297.23-P1P2	661	721	622	483
NXT2_-_108780485.23-P1P2	30	42	63	31
NXT2_-_108780498.23-P1P2	456	458	494	614
NYAP1_+_100081540.23-P1P2	626	655	530	642
NYAP1_+_100081960.23-P1P2	100	112	143	104
NYAP1_-_100081603.23-P1P2	938	954	833	848
NYAP1_-_100081863.23-P1P2	330	327	349	302
NYAP1_-_100081972.23-P1P2	204	213	94	92
NYAP2_+_226265410.23-P1P2	196	263	172	275
NYAP2_+_226265670.23-P1P2	88	108	104	95
NYAP2_+_226265682.23-P1P2	240	249	253	250
NYAP2_-_226265218.23-P1P2	322	348	287	357
NYAP2_-_226265565.23-P1P2	552	541	622	627
NYNRIN_+_24868594.23-P1P2	671	665	672	676
NYNRIN_-_24868236.23-P1P2	573	573	557	615
NYNRIN_-_24868245.23-P1P2	356	289	281	235
NYNRIN_-_24868254.23-P1P2	947	810	821	868
NYNRIN_-_24868274.23-P1P2	522	503	494	499
NYX_+_41306646.23-P1P2	446	431	517	507
NYX_+_41306822.23-P1P2	306	321	339	358
NYX_-_41306991.23-P1P2	150	166	203	209
NYX_-_41307045.23-P1P2	451	451	380	458
NYX_-_41307059.23-P1P2	588	637	535	563
OAF_+_120081621.23-P1P2	548	527	558	661
OAF_+_120081777.23-P1P2	462	515	500	517
OAF_+_120082186.23-P1P2	484	504	516	481
OAF_-_120082149.23-P1P2	300	407	366	309
OAF_-_120082183.23-P1P2	671	693	788	684
OARD1_+_41039665.23-P1P2	679	618	586	605
OARD1_+_41040046.23-P1P2	454	549	532	443
OARD1_+_41040056.23-P1P2	688	729	631	642
OARD1_-_41039656.23-P1P2	2048	2202	1883	1911
OARD1_-_41040087.23-P1P2	138	69	154	113
OAS1_+_113344981.23-P1P2	247	221	196	227
OAS1_+_113344992.23-P1P2	394	355	352	429
OAS1_+_113345251.23-P1P2	354	312	360	299
OAS1_-_113344811.23-P1P2	295	267	250	248
OAS1_-_113345024.23-P1P2	217	177	154	127
OAS2_+_113416366.23-P1P2	473	494	591	547
OAS2_+_113416378.23-P1P2	452	435	450	480
OAS2_+_113416429.23-P1P2	429	310	359	423
OAS2_-_113416462.23-P1P2	101	93	124	125
OAS2_-_113416641.23-P1P2	382	478	395	404
OAS3_+_113376311.23-P1P2	766	820	860	821
OAS3_+_113376333.23-P1P2	310	319	266	291
OAS3_+_113376357.23-P1P2	540	516	558	517
OAS3_-_113376582.23-P1P2	526	562	453	550
OAS3_-_113376692.23-P1P2	615	543	636	522
OASL_+_121476565.23-P1P2	529	524	535	524
OASL_+_121476639.23-P1P2	544	513	550	549
OASL_+_121476770.23-P1P2	472	413	444	561
OASL_+_121476780.23-P1P2	321	372	355	364
OASL_-_121476537.23-P1P2	770	789	776	793
OAT_+_126107429.23-P1P2	392	465	406	433
OAT_-_126106977.23-P1P2	228	231	258	264
OAT_-_126107009.23-P1P2	569	616	540	577
OAT_-_126107437.23-P1P2	734	708	768	735
OAT_-_126107465.23-P1P2	872	795	898	933
OAZ1_+_2269909.23-P1P2	865	782	865	853
OAZ1_-_2269592.23-P1P2	510	468	423	431
OAZ1_-_2269887.23-P1P2	296	299	153	188
OAZ1_-_2269937.23-P1P2	394	320	336	272
OAZ1_-_2269980.23-P1P2	629	664	583	632
OAZ2_+_64995355.23-P1P2	850	946	901	858
OAZ2_+_64995379.23-P1P2	475	525	483	557
OAZ2_+_64995382.23-P1P2	653	704	678	948
OAZ2_+_64995389.23-P1P2	578	491	672	624
OAZ2_-_64995364.23-P1P2	333	407	342	380
OAZ3_+_151735582.23-P2	504	543	384	457
OAZ3_+_151735606.23-P2	1061	1021	1001	946
OAZ3_+_151736018.23-P2	905	953	486	472
OAZ3_+_151739231.23-P1	142	103	100	87
OAZ3_+_151739274.23-P1	204	165	171	176
OAZ3_+_151739565.23-P1	0	0	0	0
OAZ3_+_151739571.23-P1	167	207	105	206
OAZ3_+_151739589.23-P1	82	109	111	71
OAZ3_-_151735643.23-P2	176	126	91	100
OAZ3_-_151735963.23-P2	826	830	701	735
OBFC1_+_105677852.23-P1P2	145	110	84	38
OBFC1_+_105677891.23-P1P2	0	0	0	0
OBFC1_-_105677534.23-P1P2	436	399	274	296
OBFC1_-_105677720.23-P1P2	350	259	223	199
OBFC1_-_105677919.23-P1P2	526	416	234	237
OBP2A_+_138438033.23-ENST00000371776.1,ENST00000539850.1	531	600	502	478
OBP2A_+_138438069.23-ENST00000371776.1,ENST00000539850.1	742	780	769	722
OBP2A_-_138438007.23-ENST00000371776.1,ENST00000539850.1	980	966	914	878
OBP2A_-_138438296.23-ENST00000371776.1,ENST00000539850.1	56	39	61	35
OBP2A_-_138438304.23-ENST00000371776.1,ENST00000539850.1	301	331	341	322
OBP2B_+_136084307.23-ENST00000372034.3	7	11	6	0
OBP2B_+_136084588.23-ENST00000372034.3	115	109	77	69
OBP2B_+_136084604.23-ENST00000372034.3	980	966	914	878
OBP2B_-_136084481.23-ENST00000372034.3	337	342	411	449
OBP2B_-_136084542.23-ENST00000372034.3	742	780	769	722
OBSCN_+_228396123.23-P1P2	274	276	207	223
OBSCN_+_228396139.23-P1P2	144	195	148	206
OBSCN_+_228396151.23-P1P2	336	391	341	312
OBSCN_-_228395757.23-P1P2	356	346	445	465
OBSCN_-_228395769.23-P1P2	538	490	549	463
OBSL1_+_220435767.23-P1P2	585	596	522	539
OBSL1_+_220436106.23-P1P2	161	154	105	98
OBSL1_-_220435922.23-P1P2	710	707	707	609
OBSL1_-_220436141.23-P1P2	331	416	459	387
OBSL1_-_220436186.23-P1P2	0	0	0	0
OC90_+_133071217.23-P1P2	459	448	495	537
OC90_+_133071597.23-P1P2	691	717	653	629
OC90_-_133071194.23-P1P2	880	816	812	835
OC90_-_133071594.23-P1P2	388	396	389	437
OC90_-_133071603.23-P1P2	317	324	375	372
OCA2_+_28344410.23-P1P2	245	302	287	274
OCA2_+_28344415.23-P1P2	117	136	97	159
OCA2_+_28344418.23-P1P2	77	124	143	139
OCA2_-_28344002.23-P1P2	627	680	711	852
OCA2_-_28344426.23-P1P2	0	0	0	0
OCEL1_+_17337065.23-P1P2	348	293	391	295
OCEL1_+_17337449.23-P1P2	701	642	609	549
OCEL1_+_17337478.23-P1P2	232	242	231	164
OCEL1_+_17337483.23-P1P2	301	207	297	301
OCEL1_-_17337641.23-P1P2	593	554	541	607
OCIAD1_+_48833107.23-P1P2	656	582	665	599
OCIAD1_+_48833184.23-P1P2	504	515	577	516
OCIAD1_+_48833366.23-P1P2	481	514	601	510
OCIAD1_-_48833090.23-P1P2	988	1004	936	937
OCIAD1_-_48833558.23-P1P2	637	601	659	784
OCIAD2_+_48908736.23-P1P2	319	392	341	305
OCIAD2_+_48908753.23-P1P2	694	673	610	640
OCIAD2_+_48908770.23-P1P2	415	399	300	419
OCIAD2_-_48908326.23-P1P2	553	469	530	483
OCIAD2_-_48908349.23-P1P2	550	614	678	588
OCLM_+_186370192.23-P1P2	1248	1319	1243	1148
OCLM_+_186370212.23-P1P2	670	904	833	808
OCLM_+_186370462.23-P1P2	3	12	13	1
OCLM_-_186370284.23-P1P2	503	444	430	505
OCLM_-_186370584.23-P1P2	17	47	32	19
OCLN_+_68788659.23-P1P2	76	52	103	75
OCLN_+_68788693.23-P1P2	588	473	475	399
OCLN_-_68788647.23-P1P2	238	239	298	301
OCLN_-_68788874.23-P1P2	205	229	248	220
OCLN_-_68788885.23-P1P2	384	436	457	426
OCM2_+_97619013.23-ENST00000257627.4	281	326	324	254
OCM2_+_97619340.23-ENST00000257627.4	37	28	19	26
OCM2_-_97619060.23-ENST00000257627.4	188	128	110	129
OCM2_-_97619065.23-ENST00000257627.4	183	182	187	108
OCM2_-_97619310.23-ENST00000257627.4	761	794	785	658
OCM_+_5919670.23-ENST00000416608.1	636	542	543	751
OCM_+_5919746.23-ENST00000416608.1	924	969	851	936
OCM_+_5920488.23-ENST00000242104.5	0	0	0	0
OCM_+_5920630.23-ENST00000242104.5	339	483	448	475
OCM_-_5919590.23-ENST00000416608.1	68	56	124	60
OCM_-_5919697.23-ENST00000416608.1	389	349	435	457
OCM_-_5919701.23-ENST00000416608.1	73	84	51	107
OCM_-_5920581.23-ENST00000242104.5	422	391	315	429
OCM_-_5920587.23-ENST00000242104.5	372	340	318	298
OCM_-_5920603.23-ENST00000242104.5	872	860	816	793
OCRL_+_128674677.23-P1P2	261	282	243	225
OCRL_+_128674700.23-P1P2	754	687	579	682
OCRL_-_128674244.23-P1P2	86	80	70	114
OCRL_-_128674341.23-P1P2	239	177	34	44
OCRL_-_128674534.23-P1P2	289	375	343	296
OCSTAMP_-_45178872.23-P1P2	336	371	328	378
OCSTAMP_-_45179062.23-P1P2	391	414	312	359
OCSTAMP_-_45179211.23-P1P2	215	228	165	159
OCSTAMP_-_45179217.23-P1P2	754	636	429	595
OCSTAMP_-_45179251.23-P1P2	960	868	1036	848
ODAM_+_71063826.23-P1P2	557	473	470	594
ODAM_+_71063847.23-P1P2	441	532	454	501
ODAM_+_71063864.23-P1P2	778	721	698	718
ODAM_-_71063883.23-P1P2	278	323	248	273
ODAM_-_71064239.23-P1P2	264	392	332	310
ODC1_+_10588457.23-P1P2	804	948	876	856
ODC1_+_10588469.23-P1P2	226	243	175	183
ODC1_+_10588474.23-P1P2	259	211	204	229
ODC1_-_10588033.23-P1P2	616	605	586	616
ODC1_-_10588446.23-P1P2	651	594	660	679
ODF1_+_103564059.23-P1P2	760	854	830	832
ODF1_+_103564080.23-P1P2	764	597	605	609
ODF1_+_103564104.23-P1P2	179	227	169	219
ODF1_+_103564167.23-P1P2	1050	1047	1113	984
ODF1_-_103564023.23-P1P2	139	131	167	169
ODF2L_+_86861472.23-P1P2	1836	1551	1694	1630
ODF2L_+_86861499.23-P1P2	557	558	480	581
ODF2L_+_86861722.23-P1P2	12	19	10	3
ODF2L_+_86861942.23-P1P2	1881	2022	1894	1729
ODF2L_-_86861551.23-P1P2	398	336	316	330
ODF2_+_131218476.23-P1P2	841	743	696	908
ODF2_+_131218754.23-P1P2	335	430	504	321
ODF2_+_131218929.23-P1P2	255	175	330	194
ODF2_+_131218975.23-P1P2	547	510	608	459
ODF2_-_131218453.23-P1P2	928	988	876	835
ODF3B_+_50970387.23-P1P2	0	0	0	0
ODF3B_+_50970607.23-P1P2	37	93	76	60
ODF3B_-_50970195.23-P1P2	868	775	787	886
ODF3B_-_50970556.23-P1P2	866	852	846	785
ODF3B_-_50970559.23-P1P2	146	111	147	128
ODF3L1_+_76016377.23-P1P2	395	349	333	340
ODF3L1_+_76016417.23-P1P2	671	640	683	577
ODF3L1_+_76016421.23-P1P2	22	21	11	42
ODF3L1_+_76016429.23-P1P2	427	428	494	452
ODF3L1_-_76016794.23-P1P2	85	81	44	74
ODF3L2_+_474742.23-P1P2	256	203	237	268
ODF3L2_+_474971.23-P1P2	180	190	200	184
ODF3L2_-_474921.23-P1P2	464	461	476	473
ODF3L2_-_474957.23-P1P2	1065	923	1021	1123
ODF3L2_-_475020.23-P1P2	847	747	776	821
ODF3_+_196780.23-P1P2	1477	1416	1658	1824
ODF3_+_197164.23-P1P2	493	351	443	373
ODF3_+_197185.23-P1P2	76	83	64	86
ODF3_-_196795.23-P1P2	556	522	477	511
ODF3_-_197237.23-P1P2	353	282	259	253
ODF4_+_8243196.23-P1P2	238	154	243	186
ODF4_+_8243596.23-P1P2	143	131	150	141
ODF4_+_8243632.23-P1P2	524	454	428	606
ODF4_-_8243160.23-P1P2	336	314	358	315
ODF4_-_8243193.23-P1P2	76	48	29	70
OFCC1_+_9977401.23-ENST00000316020.6	287	264	255	301
OFCC1_+_9977770.23-ENST00000316020.6	127	179	167	145
OFCC1_-_9977357.23-ENST00000316020.6	267	274	214	215
OFCC1_-_9977370.23-ENST00000316020.6	644	634	554	632
OFCC1_-_9977739.23-ENST00000316020.6	704	536	607	464
OFD1_+_13752903.23-P1P2	644	537	545	575
OFD1_+_13752934.23-P1P2	591	652	543	624
OFD1_+_13752947.23-P1P2	367	438	128	108
OFD1_+_13753265.23-P1P2	531	485	496	356
OFD1_-_13753089.23-P1P2	546	581	443	460
OGDHL_+_50969867.23-P1P2	1025	999	1001	1030
OGDHL_+_50969886.23-P1P2	650	615	746	748
OGDHL_+_50969938.23-P1P2	607	590	565	563
OGDHL_-_50970322.23-P1P2	287	208	237	215
OGDHL_-_50970325.23-P1P2	444	445	416	375
OGDH_+_44646202.23-P1P2	835	853	492	496
OGDH_+_44646274.23-P1P2	766	717	668	811
OGDH_+_44646669.23-P1P2	561	559	643	522
OGDH_-_44646234.23-P1P2	430	328	163	255
OGDH_-_44646661.23-P1P2	204	206	222	249
OGFOD1_+_56485469.23-P1P2	174	155	188	137
OGFOD1_+_56485972.23-P1P2	386	380	561	405
OGFOD1_-_56485446.23-P1P2	260	250	209	246
OGFOD1_-_56485475.23-P1P2	386	373	401	338
OGFOD1_-_56485479.23-P1P2	255	399	226	316
OGFOD2_+_123459816.23-P1P2	577	518	575	525
OGFOD2_+_123459830.23-P1P2	1032	909	892	962
OGFOD2_-_123459769.23-P1P2	23	14	24	8
OGFOD2_-_123459781.23-P1P2	80	72	84	107
OGFOD2_-_123459788.23-P1P2	568	596	532	615
OGFOD3_+_80376280.23-P1P2	913	849	957	937
OGFOD3_+_80376346.23-P1P2	568	508	505	540
OGFOD3_+_80376418.23-P1P2	496	423	460	432
OGFOD3_-_80376071.23-P1P2	343	398	387	385
OGFOD3_-_80376428.23-P1P2	485	613	576	487
OGFRL1_+_71998572.23-P1P2	154	148	155	117
OGFRL1_+_71998985.23-P1P2	283	278	230	210
OGFRL1_-_71998743.23-P1P2	1206	1162	1329	1216
OGFRL1_-_71998888.23-P1P2	416	394	406	380
OGFRL1_-_71998967.23-P1P2	250	245	194	246
OGFR_+_61436199.23-P1P2	481	409	355	344
OGFR_+_61436202.23-P1P2	86	95	113	137
OGFR_+_61436219.23-P1P2	617	556	459	521
OGFR_+_61436601.23-P1P2	328	262	253	244
OGFR_-_61436584.23-P1P2	345	356	355	384
OGG1_+_9791991.23-P1P2	724	784	732	711
OGG1_+_9792043.23-P1P2	437	423	530	465
OGG1_+_9792053.23-P1P2	312	228	224	207
OGG1_-_9791952.23-P1P2	371	323	287	376
OGG1_-_9792216.23-P1P2	467	463	449	396
OGN_+_95165421.23-P2	568	502	607	434
OGN_+_95166595.23-P1	845	731	690	741
OGN_+_95166772.23-P1	190	176	172	164
OGN_-_95165373.23-P2	85	104	86	97
OGN_-_95165662.23-P2	310	277	328	301
OGN_-_95165712.23-P2	352	418	361	355
OGN_-_95165745.23-P2	465	523	626	524
OGN_-_95166441.23-P1	298	306	292	288
OGN_-_95166850.23-P1	435	421	466	405
OGN_-_95166854.23-P1	213	143	201	124
OGT_+_70752942.23-P1P2	533	481	402	416
OGT_+_70752991.23-P1P2	378	298	197	230
OGT_+_70753018.23-P1P2	334	313	137	125
OGT_+_70753030.23-P1P2	372	333	328	354
OGT_+_70753217.23-P1P2	224	227	153	125
OIP5_+_41624349.23-P1P2	806	750	782	713
OIP5_+_41624403.23-P1P2	711	605	725	640
OIP5_-_41624496.23-P1P2	1084	1144	642	560
OIP5_-_41624716.23-P1P2	1117	1151	819	838
OIP5_-_41624746.23-P1P2	1196	1029	587	556
OIT3_+_74653527.23-P1P2	383	310	349	317
OIT3_+_74653599.23-P1P2	98	84	65	44
OIT3_+_74653602.23-P1P2	500	526	489	616
OIT3_+_74653610.23-P1P2	331	314	236	297
OIT3_-_74653617.23-P1P2	513	525	616	477
OLA1_+_175112867.23-P1P2	406	348	289	351
OLA1_+_175113173.23-P1P2	382	312	258	322
OLA1_-_175112842.23-P1P2	683	678	656	708
OLA1_-_175112878.23-P1P2	587	660	688	598
OLA1_-_175113193.23-P1P2	413	346	426	444
OLAH_+_15085929.23-P1P2	286	265	224	251
OLAH_+_15086030.23-P1P2	362	357	300	349
OLAH_+_15086058.23-P1P2	716	757	665	748
OLAH_-_15086068.23-P1P2	494	496	379	442
OLAH_-_15086155.23-P1P2	835	730	881	757
OLFM1_+_137967467.23-P2	451	458	332	280
OLFM1_+_137979549.23-P1	828	831	772	721
OLFM1_-_137967442.23-P2	210	185	205	171
OLFM1_-_137967448.23-P2	245	362	282	276
OLFM1_-_137967820.23-P2	694	838	864	771
OLFM1_-_137967849.23-P2	424	414	423	333
OLFM1_-_137979524.23-P1	464	470	605	446
OLFM1_-_137979537.23-P1	566	463	514	520
OLFM1_-_137979540.23-P1	529	490	544	540
OLFM1_-_137979578.23-P1	492	535	572	512
OLFM2_+_10046658.23-P1P2	654	584	579	564
OLFM2_+_10046793.23-P1P2	109	182	218	179
OLFM2_+_10046812.23-P1P2	240	202	291	203
OLFM2_+_10046899.23-P1P2	275	232	206	224
OLFM2_-_10047086.23-P1P2	120	151	149	136
OLFM3_+_102312571.23-ENST00000338858.5	433	468	466	437
OLFM3_-_102312404.23-ENST00000338858.5	450	436	337	447
OLFM3_-_102312451.23-ENST00000338858.5	138	215	170	106
OLFM3_-_102312574.23-ENST00000338858.5	687	723	713	615
OLFM3_-_102312585.23-ENST00000338858.5	794	710	872	747
OLFM4_+_53602945.23-P1P2	318	398	334	248
OLFM4_+_53603000.23-P1P2	595	623	577	637
OLFM4_-_53602965.23-P1P2	305	285	238	221
OLFM4_-_53603040.23-P1P2	330	294	268	310
OLFM4_-_53603158.23-P1P2	318	349	410	293
OLFML1_+_7506772.23-P1P2	582	614	471	588
OLFML1_+_7507166.23-P1P2	128	120	67	117
OLFML1_+_7507169.23-P1P2	741	782	849	851
OLFML1_-_7506824.23-P1P2	468	370	455	401
OLFML1_-_7506950.23-P1P2	492	462	497	470
OLFML2A_-_127539403.23-P1P2	417	426	454	475
OLFML2A_-_127539422.23-P1P2	298	365	303	316
OLFML2A_-_127539770.23-P1P2	138	198	137	223
OLFML2A_-_127539848.23-P1P2	21	14	40	16
OLFML2A_-_127539865.23-P1P2	1351	1200	1444	1432
OLFML2B_+_161993419.23-P1P2	561	529	463	500
OLFML2B_-_161993210.23-P1P2	561	524	488	563
OLFML2B_-_161993466.23-P1P2	580	437	429	353
OLFML2B_-_161993616.23-P1P2	670	681	603	757
OLFML2B_-_161993620.23-P1P2	448	441	442	394
OLFML3_-_114522077.23-P1P2	210	247	169	242
OLFML3_-_114522086.23-P1P2	418	440	501	496
OLFML3_-_114522092.23-P1P2	72	42	39	38
OLFML3_-_114522132.23-P1P2	745	630	715	609
OLFML3_-_114522483.23-P1P2	199	140	180	248
OLIG1_+_34442951.23-P1P2	377	410	323	386
OLIG1_-_34442509.23-P1P2	512	432	418	529
OLIG1_-_34442661.23-P1P2	428	457	609	473
OLIG1_-_34442826.23-P1P2	425	350	378	532
OLIG1_-_34442963.23-P1P2	385	512	444	382
OLIG2_+_34398282.23-P1P2	650	591	601	698
OLIG2_+_34398291.23-P1P2	158	196	106	189
OLIG2_-_34398238.23-P1P2	504	485	429	472
OLIG2_-_34398299.23-P1P2	400	465	526	386
OLIG2_-_34398677.23-P1P2	582	541	489	525
OLIG3_+_137815326.23-P1P2	611	606	653	545
OLIG3_+_137815470.23-P1P2	418	463	439	367
OLIG3_+_137815476.23-P1P2	860	634	576	614
OLIG3_-_137815153.23-P1P2	1231	1320	1444	1289
OLIG3_-_137815418.23-P1P2	511	466	484	508
OLR1_+_10324234.23-P1P2	659	743	726	686
OLR1_+_10324283.23-P1P2	211	284	314	234
OLR1_+_10324495.23-P1P2	187	182	145	116
OLR1_-_10324652.23-P1P2	315	300	261	353
OLR1_-_10324661.23-P1P2	364	349	268	304
OMA1_+_59012316.23-P1P2	501	477	568	547
OMA1_+_59012407.23-P1P2	796	723	649	746
OMA1_+_59012442.23-P1P2	553	494	483	480
OMA1_-_59011991.23-P1P2	757	744	647	627
OMA1_-_59012454.23-P1P2	607	482	569	510
OMD_+_95186084.23-P1P2	542	627	504	479
OMD_+_95186197.23-P1P2	551	535	564	472
OMD_+_95186597.23-P1P2	647	741	718	787
OMD_-_95186606.23-P1P2	780	712	780	756
OMD_-_95186666.23-P1P2	453	536	476	448
OMG_+_29623907.23-P1P2	643	459	598	683
OMG_+_29623912.23-P1P2	579	628	515	585
OMG_+_29624172.23-P1P2	682	738	657	699
OMG_-_29624224.23-P1P2	271	336	365	390
OMG_-_29624246.23-P1P2	314	262	354	278
OMP_+_76813909.23-ENST00000529803.1	21	5	21	10
OMP_+_76813944.23-ENST00000529803.1	272	205	234	265
OMP_+_76814249.23-ENST00000529803.1	332	224	260	270
OMP_+_76814315.23-ENST00000529803.1	127	163	106	82
OMP_-_76814129.23-ENST00000529803.1	194	311	227	239
ONECUT1_+_53082514.23-P1P2	415	414	434	374
ONECUT1_+_53082546.23-P1P2	646	626	567	717
ONECUT1_-_53082122.23-P1P2	469	461	412	445
ONECUT1_-_53082169.23-P1P2	305	333	317	281
ONECUT1_-_53082519.23-P1P2	409	342	335	366
ONECUT2_+_55102653.23-P1P2	1435	1352	1236	1449
ONECUT2_-_55102650.23-P1P2	182	231	201	181
ONECUT2_-_55102673.23-P1P2	955	1044	928	897
ONECUT2_-_55103026.23-P1P2	668	701	674	671
ONECUT2_-_55103036.23-P1P2	667	740	620	581
ONECUT3_+_1753573.23-P1P2	1269	1270	1381	1254
ONECUT3_+_1753971.23-P1P2	979	878	1058	961
ONECUT3_-_1753604.23-P1P2	647	686	689	591
ONECUT3_-_1753916.23-P1P2	371	381	377	469
ONECUT3_-_1753938.23-P1P2	861	799	870	767
OOEP_+_74104636.23-P1P2	819	882	761	501
OOEP_+_74104796.23-P1P2	269	262	299	341
OOEP_+_74104812.23-P1P2	558	616	541	580
OOEP_+_74104855.23-P1P2	397	483	410	338
OOEP_-_74104493.23-P1P2	136	131	101	187
OOSP1_+_59706400.23-ENST00000398992.1	222	238	262	164
OOSP1_-_59705952.23-ENST00000398992.1	293	248	303	260
OOSP1_-_59706003.23-ENST00000398992.1	333	329	342	415
OOSP1_-_59706192.23-ENST00000398992.1	192	189	265	205
OOSP1_-_59706352.23-ENST00000398992.1	228	227	240	314
OPA1_+_193311037.23-P1P2	657	615	649	621
OPA1_+_193311050.23-P1P2	557	508	350	286
OPA1_+_193311435.23-P1P2	522	515	612	594
OPA1_-_193311138.23-P1P2	327	321	201	189
OPA1_-_193311193.23-P1P2	473	487	175	211
OPA3_+_46087640.23-P1	659	650	615	683
OPA3_+_46087978.23-P1	658	759	625	595
OPA3_+_46087997.23-P1	482	466	385	372
OPA3_+_46088015.23-P1	136	175	161	105
OPA3_+_46088018.23-P1	460	413	367	368
OPA3_+_46105394.23-P2	860	704	794	712
OPA3_-_46105009.23-P2	1448	1577	1370	1463
OPA3_-_46105374.23-P2	1003	897	1049	964
OPA3_-_46105426.23-P2	1415	1422	1311	1139
OPA3_-_46105467.23-P2	353	367	399	388
OPALIN_+_98118665.23-P1P2	251	268	291	316
OPALIN_+_98118673.23-P1P2	221	272	292	221
OPALIN_-_98118411.23-P1P2	606	693	556	493
OPALIN_-_98118670.23-P1P2	97	96	145	97
OPALIN_-_98118744.23-P1P2	693	715	553	597
OPCML_+_132813171.23-ENST00000331898.7	313	335	219	296
OPCML_+_132813321.23-ENST00000331898.7	376	365	399	370
OPCML_+_132813515.23-ENST00000331898.7	686	727	687	735
OPCML_+_132813705.23-ENST00000331898.7	175	154	133	119
OPCML_-_132813543.23-ENST00000331898.7	301	263	320	245
OPHN1_-_67652922.23-P1P2	638	607	599	538
OPHN1_-_67652933.23-P1P2	661	593	641	640
OPHN1_-_67652942.23-P1P2	702	732	614	855
OPHN1_-_67653264.23-P1P2	268	311	346	345
OPHN1_-_67653303.23-P1P2	300	251	291	188
OPLAH_+_145115186.23-P1P2	502	617	600	607
OPLAH_-_145115130.23-P1P2	400	463	448	423
OPLAH_-_145115237.23-P1P2	351	431	458	392
OPLAH_-_145115430.23-P1P2	750	770	636	777
OPLAH_-_145115571.23-P1P2	825	717	842	707
OPN1LW_+_153409675.23-P1P2	171	211	204	286
OPN1LW_+_153409702.23-P1P2	306	320	354	334
OPN1LW_+_153409730.23-P1P2	1564	1721	1678	1690
OPN1LW_-_153409722.23-P1P2	167	151	127	158
OPN1LW_-_153409783.23-P1P2	987	1094	723	985
OPN1MW2_+_153485203.23-ENST00000369929.4	1249	1189	1207	1021
OPN1MW2_+_153485229.23-ENST00000369929.4	803	801	732	791
OPN1MW2_+_153485257.23-ENST00000369929.4	1564	1721	1678	1690
OPN1MW2_-_153485249.23-ENST00000369929.4	693	761	747	694
OPN1MW2_-_153485310.23-ENST00000369929.4	987	1094	723	985
OPN1MW_+_153448085.23-ENST00000369935.5	1249	1189	1207	1021
OPN1MW_+_153448111.23-ENST00000369935.5	803	801	732	791
OPN1MW_+_153448139.23-ENST00000369935.5	1564	1721	1678	1690
OPN1MW_-_153448131.23-ENST00000369935.5	693	761	747	694
OPN1MW_-_153448192.23-ENST00000369935.5	987	1094	723	985
OPN1SW_+_128415825.23-P1P2	455	540	531	530
OPN1SW_-_128415445.23-P1P2	383	369	373	412
OPN1SW_-_128415577.23-P1P2	841	770	747	681
OPN1SW_-_128415758.23-P1P2	315	398	414	292
OPN1SW_-_128415786.23-P1P2	664	551	489	632
OPN3_+_241803218.23-P1P2	231	269	256	205
OPN3_+_241803234.23-P1P2	251	206	150	188
OPN3_+_241803659.23-P1P2	552	589	602	638
OPN3_-_241803628.23-P1P2	52	74	64	35
OPN3_-_241803633.23-P1P2	216	193	166	199
OPN4_+_88414366.23-P1P2	0	10	1	3
OPN4_+_88414821.23-P1P2	165	140	67	95
OPN4_-_88414300.23-P1P2	582	539	523	520
OPN4_-_88414760.23-P1P2	0	0	0	0
OPN4_-_88414771.23-P1P2	296	385	357	259
OPN5_-_47754811.23-P1P2	504	507	521	497
OPN5_-_47754822.23-P1P2	372	438	522	385
OPN5_-_47754899.23-P1P2	578	497	486	544
OPN5_-_47754987.23-P1P2	598	628	586	519
OPN5_-_47755262.23-P1P2	1104	1050	1187	1180
OPRD1_+_29138931.23-P1P2	466	357	297	322
OPRD1_+_29139119.23-P1P2	679	729	605	714
OPRD1_-_29138693.23-P1P2	750	786	840	823
OPRD1_-_29138705.23-P1P2	537	460	489	476
OPRD1_-_29138771.23-P1P2	1058	931	844	1004
OPRK1_+_54163871.23-P1P2	405	314	325	343
OPRK1_+_54164133.23-P1P2	489	542	541	543
OPRK1_+_54164165.23-P1P2	686	758	767	625
OPRK1_-_54163744.23-P1P2	796	828	781	735
OPRK1_-_54163761.23-P1P2	789	695	718	637
OPRL1_+_62711456.23-P2	398	424	410	438
OPRL1_+_62711508.23-P2	806	769	899	972
OPRL1_+_62723328.23-P1	1336	1312	1258	1200
OPRL1_+_62723384.23-P1	616	696	589	579
OPRL1_+_62723396.23-P1	812	846	807	841
OPRL1_+_62723743.23-P1	455	462	507	564
OPRL1_-_62711474.23-P2	575	635	592	535
OPRL1_-_62711505.23-P2	326	291	311	283
OPRL1_-_62711551.23-P2	371	362	406	324
OPRL1_-_62723358.23-P1	528	537	390	391
OPRM1_+_154360695.23-P1P2	58	21	59	88
OPRM1_+_154360725.23-P1P2	480	457	394	431
OPRM1_+_154360759.23-P1P2	406	458	530	386
OPRM1_-_154360466.23-P1P2	90	107	122	103
OPRM1_-_154360470.23-P1P2	0	0	0	0
OPTC_+_203463260.23-P1	689	607	673	653
OPTC_+_203463289.23-P1	145	122	112	84
OPTC_+_203463321.23-P1	318	345	303	317
OPTC_+_203465080.23-P2	491	450	410	406
OPTC_+_203465130.23-P2	341	419	306	380
OPTC_+_203465150.23-P2	0	0	0	0
OPTC_+_203465496.23-P2	475	537	589	558
OPTC_-_203463350.23-P1	344	296	270	312
OPTC_-_203463635.23-P1	264	346	355	258
OPTC_-_203465108.23-P2	272	235	292	249
OPTN_+_13141787.23-P1P2	346	382	95	78
OPTN_+_13142195.23-P1P2	588	625	598	459
OPTN_+_13142222.23-P1P2	237	260	106	135
OPTN_+_13142485.23-P1P2	505	553	553	552
OPTN_-_13142505.23-P1P2	293	342	368	361
OR10A2_+_6890915.23-ENST00000307322.4	191	141	153	126
OR10A2_+_6890934.23-ENST00000307322.4	441	439	525	455
OR10A2_+_6891043.23-ENST00000307322.4	945	817	898	899
OR10A2_-_6890953.23-ENST00000307322.4	76	50	64	42
OR10A2_-_6891378.23-ENST00000307322.4	428	399	462	484
OR10A3_+_7960649.23-ENST00000360759.3	294	274	337	284
OR10A3_+_7961128.23-ENST00000360759.3	596	434	501	545
OR10A3_-_7960725.23-ENST00000360759.3	210	201	160	160
OR10A3_-_7960872.23-ENST00000360759.3	583	571	450	696
OR10A3_-_7960881.23-ENST00000360759.3	154	126	222	200
OR10A4_+_6897854.23-ENST00000379829.2	1320	1310	1176	1123
OR10A4_+_6897933.23-ENST00000379829.2	228	291	263	207
OR10A4_+_6898276.23-ENST00000379829.2	1805	1689	1636	1809
OR10A4_-_6897887.23-ENST00000379829.2	378	334	305	375
OR10A4_-_6898290.23-ENST00000379829.2	399	405	356	453
OR10A5_+_6866861.23-ENST00000299454.4	355	367	316	458
OR10A5_+_6866879.23-ENST00000299454.4	421	468	326	301
OR10A5_-_6866916.23-ENST00000299454.4	223	234	191	211
OR10A5_-_6867338.23-ENST00000299454.4	254	251	289	290
OR10A5_-_6867348.23-ENST00000299454.4	450	381	503	424
OR10A6_+_7949722.23-ENST00000309838.2	1388	1233	1403	1513
OR10A6_+_7949793.23-ENST00000309838.2	518	488	578	456
OR10A6_-_7949760.23-ENST00000309838.2	554	556	591	490
OR10A6_-_7950081.23-ENST00000309838.2	227	229	189	182
OR10A6_-_7950116.23-ENST00000309838.2	1065	1074	981	1000
OR10A7_+_55614867.23-ENST00000326258.1	649	623	624	662
OR10A7_+_55615192.23-ENST00000326258.1	1223	1189	1167	1045
OR10A7_+_55615241.23-ENST00000326258.1	455	478	590	427
OR10A7_-_55615240.23-ENST00000326258.1	520	443	536	458
OR10A7_-_55615247.23-ENST00000326258.1	1444	1258	1334	1309
OR10AD1_+_48597146.23-ENST00000310248.2	890	843	800	830
OR10AD1_-_48597119.23-ENST00000310248.2	1257	1192	1098	1061
OR10AD1_-_48597132.23-ENST00000310248.2	83	72	88	107
OR10AD1_-_48597142.23-ENST00000310248.2	467	454	466	510
OR10AD1_-_48597153.23-ENST00000310248.2	477	419	410	608
OR10AG1_+_55735935.23-ENST00000312345.2	346	365	439	287
OR10AG1_-_55735517.23-ENST00000312345.2	445	367	379	432
OR10AG1_-_55735523.23-ENST00000312345.2	276	319	247	191
OR10AG1_-_55735569.23-ENST00000312345.2	465	418	450	583
OR10AG1_-_55735810.23-ENST00000312345.2	313	309	418	337
OR10C1_+_29407153.23-ENST00000444197.2	192	187	167	223
OR10C1_-_29407346.23-ENST00000444197.2	296	382	348	304
OR10C1_-_29407365.23-ENST00000444197.2	117	154	141	120
OR10C1_-_29407541.23-ENST00000444197.2	1662	1703	1648	1650
OR10C1_-_29407557.23-ENST00000444197.2	333	349	411	466
OR10G2_-_22102724.23-ENST00000542433.1	484	394	481	451
OR10G2_-_22102753.23-ENST00000542433.1	173	178	204	196
OR10G2_-_22102762.23-ENST00000542433.1	435	487	394	418
OR10G2_-_22102929.23-ENST00000542433.1	315	343	283	306
OR10G2_-_22102966.23-ENST00000542433.1	346	298	319	252
OR10G3_+_22038403.23-ENST00000303532.1	52	59	27	78
OR10G3_+_22038803.23-ENST00000303532.1	426	378	456	449
OR10G3_-_22038651.23-ENST00000303532.1	382	391	446	380
OR10G3_-_22038817.23-ENST00000303532.1	350	347	296	238
OR10G3_-_22038823.23-ENST00000303532.1	495	481	501	491
OR10G4_+_123886285.23-ENST00000320891.4	89	80	75	136
OR10G4_+_123886295.23-ENST00000320891.4	670	504	613	572
OR10G4_+_123886756.23-ENST00000320891.4	1062	1133	1066	1232
OR10G4_-_123886360.23-ENST00000320891.4	0	0	0	0
OR10G4_-_123886697.23-ENST00000320891.4	239	229	220	267
OR10G7_-_123909313.23-ENST00000330487.5	572	583	485	500
OR10G7_-_123909694.23-ENST00000330487.5	564	654	508	448
OR10G7_-_123909697.23-ENST00000330487.5	596	543	633	583
OR10G7_-_123909703.23-ENST00000330487.5	386	377	322	423
OR10G7_-_123909724.23-ENST00000330487.5	785	788	795	813
OR10G8_+_123900643.23-ENST00000431524.1	1466	1567	1702	1560
OR10G8_+_123900664.23-ENST00000431524.1	714	567	556	596
OR10G8_-_123900651.23-ENST00000431524.1	875	945	693	740
OR10G8_-_123900673.23-ENST00000431524.1	230	237	140	132
OR10G8_-_123900758.23-ENST00000431524.1	500	462	427	477
OR10G9_+_123893723.23-ENST00000375024.1	934	883	955	1003
OR10G9_+_123893729.23-ENST00000375024.1	310	317	347	301
OR10G9_+_123894113.23-ENST00000375024.1	356	369	428	367
OR10G9_+_123894194.23-ENST00000375024.1	1062	1133	1066	1232
OR10G9_-_123893986.23-ENST00000375024.1	552	560	574	620
OR10H1_+_15918913.23-ENST00000334920.2	303	252	251	179
OR10H1_+_15918919.23-ENST00000334920.2	7	11	12	15
OR10H1_+_15918924.23-ENST00000334920.2	379	334	349	288
OR10H1_-_15918661.23-ENST00000334920.2	130	102	146	151
OR10H1_-_15918878.23-ENST00000334920.2	361	282	344	367
OR10H2_+_15838833.23-ENST00000305899.3	769	723	843	827
OR10H2_+_15839038.23-ENST00000305899.3	545	477	557	559
OR10H2_-_15838844.23-ENST00000305899.3	536	533	543	537
OR10H2_-_15839270.23-ENST00000305899.3	638	691	683	658
OR10H2_-_15839300.23-ENST00000305899.3	122	84	132	117
OR10H3_+_15852224.23-ENST00000305892.1	702	644	660	744
OR10H3_+_15852330.23-ENST00000305892.1	881	854	1106	887
OR10H3_+_15852344.23-ENST00000305892.1	388	421	411	361
OR10H3_+_15852588.23-ENST00000305892.1	664	683	596	586
OR10H3_-_15852623.23-ENST00000305892.1	477	489	556	485
OR10H4_+_16059888.23-ENST00000322107.1	125	151	99	83
OR10H4_+_16060079.23-ENST00000322107.1	280	265	249	276
OR10H4_+_16060200.23-ENST00000322107.1	507	616	491	579
OR10H4_+_16060203.23-ENST00000322107.1	269	294	257	326
OR10H4_-_16059863.23-ENST00000322107.1	440	399	353	423
OR10H5_+_15904776.23-ENST00000308940.8	420	444	373	371
OR10H5_+_15904836.23-ENST00000308940.8	378	354	361	321
OR10H5_+_15904856.23-ENST00000308940.8	505	426	376	465
OR10H5_+_15905051.23-ENST00000308940.8	827	775	839	729
OR10H5_-_15904849.23-ENST00000308940.8	209	169	194	178
OR10J1_+_159409766.23-ENST00000423932.3	70	69	42	91
OR10J1_+_159409814.23-ENST00000423932.3	446	497	456	397
OR10J1_+_159409832.23-ENST00000423932.3	308	320	391	448
OR10J1_+_159409897.23-ENST00000423932.3	607	585	602	607
OR10J1_-_159409533.23-ENST00000423932.3	261	270	446	230
OR10J3_+_159283996.23-ENST00000332217.5	863	830	846	862
OR10J3_-_159284012.23-ENST00000332217.5	414	487	486	551
OR10J3_-_159284353.23-ENST00000332217.5	566	572	582	604
OR10J3_-_159284396.23-ENST00000332217.5	442	349	445	416
OR10J3_-_159284432.23-ENST00000332217.5	646	572	644	765
OR10J5_+_159505356.23-ENST00000334857.2	749	768	848	862
OR10J5_+_159505583.23-ENST00000334857.2	937	876	1044	1116
OR10J5_-_159505562.23-ENST00000334857.2	519	417	458	431
OR10J5_-_159505829.23-ENST00000334857.2	365	433	403	447
OR10J5_-_159505840.23-ENST00000334857.2	551	629	652	679
OR10K1_+_158435303.23-ENST00000289451.2	461	540	461	600
OR10K1_+_158435321.23-ENST00000289451.2	64	90	52	82
OR10K1_+_158435331.23-ENST00000289451.2	1286	1415	1394	1350
OR10K1_+_158435493.23-ENST00000289451.2	466	502	538	548
OR10K1_-_158435706.23-ENST00000289451.2	139	155	93	90
OR10K2_+_158390220.23-ENST00000314902.2	630	637	613	740
OR10K2_+_158390631.23-ENST00000314902.2	441	504	439	429
OR10K2_+_158390647.23-ENST00000314902.2	231	286	328	280
OR10K2_-_158390321.23-ENST00000314902.2	55	38	38	44
OR10K2_-_158390673.23-ENST00000314902.2	287	189	234	207
OR10P1_+_56031062.23-ENST00000309675.2	268	295	337	298
OR10P1_+_56031075.23-ENST00000309675.2	72	87	40	54
OR10P1_+_56031078.23-ENST00000309675.2	340	349	393	335
OR10P1_+_56031088.23-ENST00000309675.2	126	76	132	129
OR10P1_-_56030678.23-ENST00000309675.2	499	453	562	497
OR10Q1_-_57995937.23-ENST00000316770.2	102	96	91	117
OR10Q1_-_57995954.23-ENST00000316770.2	470	469	376	343
OR10Q1_-_57996144.23-ENST00000316770.2	895	925	777	819
OR10Q1_-_57996165.23-ENST00000316770.2	609	602	660	600
OR10Q1_-_57996343.23-ENST00000316770.2	632	630	614	606
OR10R2_+_158449715.23-ENST00000368152.1	290	276	272	296
OR10R2_+_158449741.23-ENST00000368152.1	673	664	677	706
OR10R2_+_158449746.23-ENST00000368152.1	770	723	717	739
OR10R2_+_158450111.23-ENST00000368152.1	889	754	838	872
OR10R2_+_158450122.23-ENST00000368152.1	143	125	112	92
OR10S1_+_123848334.23-P1P2	172	145	149	180
OR10S1_+_123848738.23-P1P2	415	449	266	329
OR10S1_+_123848744.23-P1P2	240	217	239	238
OR10S1_+_123848748.23-P1P2	279	329	253	317
OR10S1_-_123848787.23-P1P2	322	329	420	367
OR10T2_+_158368830.23-ENST00000334438.1	112	93	71	72
OR10T2_+_158369210.23-ENST00000334438.1	807	834	833	894
OR10T2_-_158368804.23-ENST00000334438.1	564	646	526	502
OR10T2_-_158368869.23-ENST00000334438.1	278	349	275	282
OR10T2_-_158369200.23-ENST00000334438.1	102	91	65	76
OR10V1_+_59480875.23-ENST00000307552.2	582	615	777	547
OR10V1_+_59481310.23-ENST00000307552.2	72	97	87	44
OR10V1_+_59481314.23-ENST00000307552.2	456	398	520	478
OR10V1_-_59480930.23-ENST00000307552.2	424	356	415	335
OR10V1_-_59481263.23-ENST00000307552.2	100	111	175	138
OR10W1_-_58035273.23-ENST00000395079.2	444	465	480	416
OR10W1_-_58035297.23-ENST00000395079.2	118	143	148	140
OR10W1_-_58035482.23-ENST00000395079.2	224	222	226	178
OR10W1_-_58035651.23-ENST00000395079.2	391	467	439	469
OR10W1_-_58035708.23-ENST00000395079.2	191	202	251	206
OR10X1_+_158549501.23-ENST00000368150.1	770	906	756	836
OR10X1_-_158549244.23-ENST00000368150.1	487	486	462	487
OR10X1_-_158549257.23-ENST00000368150.1	325	295	301	259
OR10X1_-_158549469.23-ENST00000368150.1	167	139	168	199
OR10X1_-_158549626.23-ENST00000368150.1	387	327	390	344
OR10Z1_+_158576238.23-ENST00000361284.1	275	255	247	220
OR10Z1_+_158576629.23-ENST00000361284.1	457	449	438	426
OR10Z1_-_158576233.23-ENST00000361284.1	678	674	669	558
OR10Z1_-_158576254.23-ENST00000361284.1	280	252	236	342
OR10Z1_-_158576257.23-ENST00000361284.1	194	222	231	214
OR11A1_+_29424484.23-P1P2	610	722	832	778
OR11A1_+_29424803.23-P1P2	561	490	626	613
OR11A1_+_29424816.23-P1P2	951	969	1079	1056
OR11A1_+_29424830.23-P1P2	124	142	192	166
OR11A1_-_29424609.23-P1P2	417	374	470	439
OR11G2_+_20665536.23-ENST00000357366.3	775	726	778	759
OR11G2_+_20665553.23-ENST00000357366.3	480	416	393	364
OR11G2_+_20665873.23-ENST00000357366.3	197	195	205	182
OR11G2_-_20665592.23-ENST00000357366.3	490	477	444	390
OR11G2_-_20665991.23-ENST00000357366.3	1017	1114	909	1010
OR11H4_+_20710928.23-ENST00000315409.2	125	105	63	125
OR11H4_+_20710977.23-ENST00000315409.2	617	690	573	654
OR11H4_+_20711183.23-ENST00000315409.2	333	310	319	409
OR11H4_+_20711364.23-ENST00000315409.2	354	363	422	335
OR11H4_-_20710940.23-ENST00000315409.2	424	397	380	340
OR11H6_+_20691963.23-ENST00000315519.2	751	739	654	758
OR11H6_+_20692014.23-ENST00000315519.2	247	319	214	301
OR11H6_-_20691797.23-ENST00000315519.2	799	811	850	792
OR11H6_-_20692080.23-ENST00000315519.2	526	461	458	393
OR11H6_-_20692287.23-ENST00000315519.2	263	275	227	291
OR11L1_-_248004801.23-ENST00000355784.2	24	31	33	39
OR11L1_-_248004808.23-ENST00000355784.2	551	556	593	542
OR11L1_-_248004872.23-ENST00000355784.2	426	486	522	453
OR11L1_-_248004963.23-ENST00000355784.2	598	529	578	674
OR11L1_-_248005209.23-ENST00000355784.2	647	626	692	597
OR12D2_+_29364498.23-ENST00000383555.2	489	482	467	560
OR12D2_+_29364669.23-ENST00000383555.2	222	171	145	161
OR12D2_+_29364673.23-ENST00000383555.2	273	299	306	272
OR12D2_+_29364786.23-ENST00000383555.2	1477	1200	1228	1098
OR12D2_-_29364423.23-ENST00000383555.2	375	339	253	315
OR12D3_+_29342652.23-ENST00000396806.3	546	522	543	472
OR12D3_+_29343014.23-ENST00000396806.3	601	577	580	752
OR12D3_-_29342657.23-ENST00000396806.3	134	130	192	152
OR12D3_-_29342835.23-ENST00000396806.3	155	236	99	82
OR12D3_-_29343022.23-ENST00000396806.3	0	0	0	0
OR13A1_+_45802474.23-ENST00000374401.2	688	686	585	598
OR13A1_+_45802510.23-ENST00000374401.2	378	383	505	411
OR13A1_+_45802527.23-ENST00000374401.2	600	557	607	576
OR13A1_+_45802859.23-ENST00000374401.2	1111	924	1052	1092
OR13A1_+_45802872.23-ENST00000374401.2	392	364	425	380
OR13A1_+_45803237.23-ENST00000536058.1	189	222	260	226
OR13A1_-_45803200.23-ENST00000536058.1	261	251	359	279
OR13A1_-_45803215.23-ENST00000536058.1	533	506	478	505
OR13A1_-_45803244.23-ENST00000536058.1	415	385	295	333
OR13A1_-_45803264.23-ENST00000536058.1	580	609	523	585
OR13A1_-_45810578.23-ENST00000553795.1	1493	1450	1372	1422
OR13A1_-_45810615.23-ENST00000553795.1	384	413	450	430
OR13A1_-_45810619.23-ENST00000553795.1	171	216	225	117
OR13A1_-_45810961.23-ENST00000553795.1	450	424	427	507
OR13A1_-_45810979.23-ENST00000553795.1	416	313	386	301
OR13C2_+_107367468.23-ENST00000542196.1	79	104	136	157
OR13C2_+_107367493.23-ENST00000542196.1	228	206	300	260
OR13C2_+_107367904.23-ENST00000542196.1	1016	1047	1006	1006
OR13C2_+_107367924.23-ENST00000542196.1	65	91	53	57
OR13C2_-_107367481.23-ENST00000542196.1	571	522	595	537
OR13C3_-_107298777.23-ENST00000374781.2	588	626	595	706
OR13C3_-_107298780.23-ENST00000374781.2	575	579	485	540
OR13C3_-_107298861.23-ENST00000374781.2	203	221	208	209
OR13C3_-_107298989.23-ENST00000374781.2	511	467	455	427
OR13C3_-_107299115.23-ENST00000374781.2	312	323	434	318
OR13C4_+_107289032.23-ENST00000277216.3	120	115	104	95
OR13C4_+_107289072.23-ENST00000277216.3	169	130	148	157
OR13C4_+_107289434.23-ENST00000277216.3	427	487	562	442
OR13C4_-_107289260.23-ENST00000277216.3	107	94	105	105
OR13C4_-_107289263.23-ENST00000277216.3	669	698	824	773
OR13C5_+_107361690.23-ENST00000374779.2	536	468	587	499
OR13C5_+_107361701.23-ENST00000374779.2	706	739	821	645
OR13C5_+_107361786.23-ENST00000374779.2	394	516	401	476
OR13C5_-_107361388.23-ENST00000374779.2	145	173	161	159
OR13C5_-_107361800.23-ENST00000374779.2	1637	1677	1583	1545
OR13C8_+_107331458.23-ENST00000335040.1	167	123	124	136
OR13C8_+_107331503.23-ENST00000335040.1	454	487	455	394
OR13C8_+_107331516.23-ENST00000335040.1	793	876	616	740
OR13C8_+_107331633.23-ENST00000335040.1	613	501	678	605
OR13C8_+_107331681.23-ENST00000335040.1	586	538	490	428
OR13C9_+_107380029.23-ENST00000259362.1	1080	1018	1149	1061
OR13C9_+_107380044.23-ENST00000259362.1	266	255	210	272
OR13C9_+_107380419.23-ENST00000259362.1	546	554	492	524
OR13C9_+_107380475.23-ENST00000259362.1	874	956	897	893
OR13C9_-_107380042.23-ENST00000259362.1	1054	1191	1188	957
OR13D1_+_107456746.23-ENST00000318763.5	869	803	816	689
OR13D1_+_107456758.23-ENST00000318763.5	147	142	118	91
OR13D1_+_107456773.23-ENST00000318763.5	467	409	470	427
OR13D1_-_107456784.23-ENST00000318763.5	167	163	112	136
OR13D1_-_107456801.23-ENST00000318763.5	270	273	258	214
OR13F1_+_107266728.23-ENST00000334726.2	264	199	173	219
OR13F1_+_107266835.23-ENST00000334726.2	521	486	531	453
OR13F1_+_107266888.23-ENST00000334726.2	575	526	638	579
OR13F1_-_107266469.23-ENST00000334726.2	936	911	843	1023
OR13F1_-_107266908.23-ENST00000334726.2	198	174	163	165
OR13G1_+_247836278.23-ENST00000359688.2	656	596	750	537
OR13G1_-_247835891.23-ENST00000359688.2	571	527	721	630
OR13G1_-_247835938.23-ENST00000359688.2	525	620	697	580
OR13G1_-_247835941.23-ENST00000359688.2	314	247	233	221
OR13G1_-_247836363.23-ENST00000359688.2	459	560	541	460
OR13H1_+_130677964.23-ENST00000338616.3	516	531	556	528
OR13H1_+_130677979.23-ENST00000338616.3	427	436	420	371
OR13H1_+_130678402.23-ENST00000338616.3	878	755	920	877
OR13H1_-_130678392.23-ENST00000338616.3	307	276	312	446
OR13H1_-_130678416.23-ENST00000338616.3	392	438	409	375
OR13J1_+_35870373.23-ENST00000377981.2	1042	990	1077	1032
OR13J1_-_35870013.23-ENST00000377981.2	419	445	439	484
OR13J1_-_35870163.23-ENST00000377981.2	303	339	284	336
OR13J1_-_35870436.23-ENST00000377981.2	544	527	567	482
OR13J1_-_35870440.23-ENST00000377981.2	455	402	337	360
OR14A16_+_247978581.23-ENST00000357627.1	614	545	540	540
OR14A16_-_247978618.23-ENST00000357627.1	453	467	498	482
OR14A16_-_247978674.23-ENST00000357627.1	707	585	730	704
OR14A16_-_247978695.23-ENST00000357627.1	208	191	199	189
OR14A16_-_247978821.23-ENST00000357627.1	622	652	622	549
OR14C36_+_248512495.23-ENST00000317861.1	1482	1219	1360	1172
OR14C36_+_248512509.23-ENST00000317861.1	132	110	142	133
OR14C36_+_248512512.23-ENST00000317861.1	544	569	666	635
OR14C36_-_248512524.23-ENST00000317861.1	433	511	485	456
OR14C36_-_248512551.23-ENST00000317861.1	352	362	338	283
OR14I1_+_248845178.23-ENST00000342623.3	385	530	487	467
OR14I1_+_248845192.23-ENST00000342623.3	668	604	637	771
OR14I1_+_248845195.23-ENST00000342623.3	792	732	844	1019
OR14I1_-_248845210.23-ENST00000342623.3	62	124	37	23
OR14I1_-_248845227.23-ENST00000342623.3	149	166	227	189
OR14J1_+_29274412.23-ENST00000377160.2	534	510	659	518
OR14J1_+_29274872.23-ENST00000377160.2	575	552	524	567
OR14J1_+_29274878.23-ENST00000377160.2	602	581	584	537
OR14J1_-_29274469.23-ENST00000377160.2	713	839	757	723
OR14J1_-_29274796.23-ENST00000377160.2	131	170	173	109
OR1A1_+_3118933.23-ENST00000304094.1	767	700	808	833
OR1A1_+_3118952.23-ENST00000304094.1	684	541	392	408
OR1A1_+_3119294.23-ENST00000304094.1	407	363	462	348
OR1A1_-_3118944.23-ENST00000304094.1	482	448	470	471
OR1A1_-_3118960.23-ENST00000304094.1	419	314	365	519
OR1A2_+_3100790.23-ENST00000381951.1	264	256	377	257
OR1A2_+_3100831.23-ENST00000381951.1	222	207	124	175
OR1A2_-_3101052.23-ENST00000381951.1	522	527	640	669
OR1A2_-_3101075.23-ENST00000381951.1	90	88	81	115
OR1A2_-_3101157.23-ENST00000381951.1	927	768	921	983
OR1B1_+_125391593.23-ENST00000304833.3	278	262	182	263
OR1B1_-_125391383.23-ENST00000304833.3	17	36	59	90
OR1B1_-_125391766.23-ENST00000304833.3	387	427	432	397
OR1B1_-_125391780.23-ENST00000304833.3	407	402	382	357
OR1B1_-_125391800.23-ENST00000304833.3	504	494	640	476
OR1C1_+_247921661.23-ENST00000408896.2	207	273	251	324
OR1C1_+_247921869.23-ENST00000408896.2	303	318	351	390
OR1C1_-_247921522.23-ENST00000408896.2	523	472	471	548
OR1C1_-_247921546.23-ENST00000408896.2	781	828	735	968
OR1C1_-_247921598.23-ENST00000408896.2	46	56	29	38
OR1D2_-_2995835.23-ENST00000331459.1	534	430	489	559
OR1D2_-_2995840.23-ENST00000331459.1	186	271	232	144
OR1D2_-_2995853.23-ENST00000331459.1	350	314	475	419
OR1D2_-_2995858.23-ENST00000331459.1	63	48	26	56
OR1D2_-_2995906.23-ENST00000331459.1	636	621	570	667
OR1D5_+_2966405.23-ENST00000575751.1	304	275	210	207
OR1D5_+_2966893.23-ENST00000575751.1	828	762	636	643
OR1D5_+_2966902.23-ENST00000575751.1	550	469	517	578
OR1D5_-_2966464.23-ENST00000575751.1	206	211	196	200
OR1D5_-_2966517.23-ENST00000575751.1	554	492	466	438
OR1E1_+_3301268.23-ENST00000322608.2	0	0	0	0
OR1E1_+_3301271.23-ENST00000322608.2	55	54	96	50
OR1E1_+_3301439.23-ENST00000322608.2	627	736	753	696
OR1E1_-_3301392.23-ENST00000322608.2	37	23	2	18
OR1E1_-_3301474.23-ENST00000322608.2	563	572	474	445
OR1E2_+_3336672.23-ENST00000248384.1	50	40	56	20
OR1E2_+_3336675.23-ENST00000248384.1	109	110	115	132
OR1E2_-_3336750.23-ENST00000248384.1	586	733	797	649
OR1E2_-_3336859.23-ENST00000248384.1	201	249	296	236
OR1E2_-_3336963.23-ENST00000248384.1	187	151	122	138
OR1F1_+_3254221.23-ENST00000304646.2	756	756	712	715
OR1F1_+_3254260.23-ENST00000304646.2	883	839	873	717
OR1F1_+_3254704.23-ENST00000304646.2	413	402	447	424
OR1F1_-_3254693.23-ENST00000304646.2	287	300	355	340
OR1F1_-_3254696.23-ENST00000304646.2	173	166	142	162
OR1G1_-_3030416.23-ENST00000328890.2	593	522	559	634
OR1G1_-_3030567.23-ENST00000328890.2	234	176	195	191
OR1G1_-_3030633.23-ENST00000328890.2	295	324	250	268
OR1G1_-_3030803.23-ENST00000328890.2	374	394	391	373
OR1G1_-_3030806.23-ENST00000328890.2	0	0	0	0
OR1I1_+_15197845.23-ENST00000209540.2	959	885	954	1044
OR1I1_+_15197855.23-ENST00000209540.2	788	797	900	790
OR1I1_+_15198166.23-ENST00000209540.2	228	254	158	122
OR1I1_+_15198183.23-ENST00000209540.2	1005	1017	896	792
OR1I1_+_15198201.23-ENST00000209540.2	605	647	523	530
OR1J1_-_125239788.23-ENST00000259357.2	1037	1070	1041	1024
OR1J1_-_125239804.23-ENST00000259357.2	150	107	165	152
OR1J1_-_125239807.23-ENST00000259357.2	91	108	127	66
OR1J1_-_125240131.23-ENST00000259357.2	245	251	185	199
OR1J1_-_125240231.23-ENST00000259357.2	761	780	680	761
OR1J2_+_125273418.23-ENST00000335302.5	961	1000	911	922
OR1J2_+_125273547.23-ENST00000335302.5	171	201	163	205
OR1J2_-_125273337.23-ENST00000335302.5	194	165	149	188
OR1J2_-_125273365.23-ENST00000335302.5	867	786	900	841
OR1J2_-_125273491.23-ENST00000335302.5	67	90	47	215
OR1J4_+_125281802.23-ENST00000340750.1	753	581	613	506
OR1J4_+_125281868.23-ENST00000340750.1	247	284	253	253
OR1J4_+_125281873.23-ENST00000340750.1	352	378	348	301
OR1J4_+_125281885.23-ENST00000340750.1	236	171	185	155
OR1J4_-_125281427.23-ENST00000340750.1	364	301	254	265
OR1K1_+_125562368.23-ENST00000277309.2	571	615	581	518
OR1K1_+_125562399.23-ENST00000277309.2	481	543	472	405
OR1K1_+_125562793.23-ENST00000277309.2	887	938	774	679
OR1K1_+_125562801.23-ENST00000277309.2	543	507	450	470
OR1K1_-_125562840.23-ENST00000277309.2	336	361	453	371
OR1L1_+_125424019.23-ENST00000309623.1	211	192	165	142
OR1L1_+_125424032.23-ENST00000309623.1	373	317	274	382
OR1L1_+_125424046.23-ENST00000309623.1	269	286	233	240
OR1L1_+_125424089.23-ENST00000309623.1	311	234	287	327
OR1L1_-_125423998.23-ENST00000309623.1	781	724	733	730
OR1L3_+_125437406.23-ENST00000304820.2	1110	1118	1190	1110
OR1L3_+_125437554.23-ENST00000304820.2	906	918	849	841
OR1L3_-_125437329.23-ENST00000304820.2	384	389	467	393
OR1L3_-_125437412.23-ENST00000304820.2	944	871	857	844
OR1L3_-_125437482.23-ENST00000304820.2	206	215	263	236
OR1L4_+_125486375.23-ENST00000259466.1	418	525	534	586
OR1L4_+_125486682.23-ENST00000259466.1	951	995	950	797
OR1L4_-_125486388.23-ENST00000259466.1	668	628	657	624
OR1L4_-_125486392.23-ENST00000259466.1	619	644	622	633
OR1L4_-_125486557.23-ENST00000259466.1	80	47	84	59
OR1L6_+_125512233.23-ENST00000304720.2	389	472	400	454
OR1L6_+_125512540.23-ENST00000304720.2	778	708	723	671
OR1L6_-_125512246.23-ENST00000304720.2	434	348	337	334
OR1L6_-_125512250.23-ENST00000304720.2	367	315	328	329
OR1L6_-_125512415.23-ENST00000304720.2	279	213	213	220
OR1L8_-_125330363.23-ENST00000304865.2	220	256	138	167
OR1L8_-_125330368.23-ENST00000304865.2	309	333	293	300
OR1L8_-_125330414.23-ENST00000304865.2	761	777	979	788
OR1L8_-_125330597.23-ENST00000304865.2	483	448	523	507
OR1L8_-_125330660.23-ENST00000304865.2	388	505	391	475
OR1M1_+_9203980.23-ENST00000429566.3	120	130	169	149
OR1M1_+_9204231.23-ENST00000429566.3	515	469	490	503
OR1M1_+_9204300.23-ENST00000429566.3	207	229	206	181
OR1M1_+_9204304.23-ENST00000429566.3	849	758	683	740
OR1M1_-_9204183.23-ENST00000429566.3	305	294	286	312
OR1N1_-_125289111.23-ENST00000304880.2	345	351	419	384
OR1N1_-_125289123.23-ENST00000304880.2	317	299	255	249
OR1N1_-_125289300.23-ENST00000304880.2	312	261	321	264
OR1N1_-_125289536.23-ENST00000304880.2	597	469	453	476
OR1N1_-_125289539.23-ENST00000304880.2	628	633	782	812
OR1N2_+_125315534.23-ENST00000373688.2	134	186	226	160
OR1N2_+_125315810.23-ENST00000373688.2	536	559	497	450
OR1N2_-_125315488.23-ENST00000373688.2	450	527	491	535
OR1N2_-_125315503.23-ENST00000373688.2	584	500	563	553
OR1N2_-_125315616.23-ENST00000373688.2	906	803	808	1015
OR1Q1_+_125377371.23-ENST00000297913.2	822	977	992	956
OR1Q1_+_125377396.23-ENST00000297913.2	173	178	217	182
OR1Q1_+_125377400.23-ENST00000297913.2	617	577	564	508
OR1Q1_+_125377405.23-ENST00000297913.2	845	870	928	978
OR1Q1_-_125377361.23-ENST00000297913.2	355	360	421	358
OR1S1_+_57982296.23-ENST00000309433.6	572	502	580	700
OR1S1_+_57982514.23-ENST00000309433.6	898	906	919	793
OR1S1_+_57982638.23-ENST00000309433.6	1387	1535	1560	1369
OR1S1_+_57982666.23-ENST00000309433.6	1100	1134	1191	975
OR1S1_-_57982265.23-ENST00000309433.6	962	966	992	960
OR1S2_+_57971192.23-ENST00000302592.6	770	785	844	827
OR1S2_+_57971553.23-ENST00000302592.6	47	35	40	63
OR1S2_-_57971229.23-ENST00000302592.6	453	326	324	375
OR1S2_-_57971347.23-ENST00000302592.6	191	99	109	116
OR1S2_-_57971572.23-ENST00000302592.6	328	284	308	311
OR2A12_+_143792235.23-ENST00000408949.2	145	172	159	123
OR2A12_+_143792382.23-ENST00000408949.2	475	465	478	535
OR2A12_+_143792396.23-ENST00000408949.2	691	681	626	671
OR2A12_+_143792417.23-ENST00000408949.2	425	399	417	440
OR2A12_+_143792580.23-ENST00000408949.2	645	726	654	710
OR2A14_+_143826181.23-ENST00000408899.2	70	81	68	37
OR2A14_+_143826186.23-ENST00000408899.2	0	0	0	0
OR2A14_+_143826244.23-ENST00000408899.2	310	265	213	296
OR2A14_+_143826299.23-ENST00000408899.2	387	398	326	455
OR2A14_+_143826401.23-ENST00000408899.2	134	96	91	124
OR2A1_+_144015597.23-ENST00000408951.1	1029	1006	1111	1055
OR2A1_+_144015611.23-ENST00000408951.1	957	875	931	1046
OR2A1_+_144015686.23-ENST00000408951.1	1162	1162	1257	1305
OR2A1_-_144015646.23-ENST00000408951.1	961	896	883	951
OR2A1_-_144015668.23-ENST00000408951.1	995	1014	979	944
OR2A25_+_143771523.23-ENST00000408898.2	151	154	137	133
OR2A25_+_143771693.23-ENST00000408898.2	346	396	317	337
OR2A25_-_143771309.23-ENST00000408898.2	159	117	114	139
OR2A25_-_143771316.23-ENST00000408898.2	1021	1074	989	874
OR2A25_-_143771448.23-ENST00000408898.2	842	847	923	835
OR2A2_+_143806630.23-ENST00000408979.2	457	431	485	454
OR2A2_+_143806634.23-ENST00000408979.2	35	49	20	51
OR2A2_+_143806710.23-ENST00000408979.2	607	535	484	510
OR2A2_-_143806650.23-ENST00000408979.2	136	123	151	155
OR2A2_-_143806682.23-ENST00000408979.2	90	93	78	116
OR2A42_+_143929484.23-ENST00000391496.1	995	1014	979	944
OR2A42_+_143929506.23-ENST00000391496.1	961	896	883	951
OR2A42_-_143929466.23-ENST00000391496.1	1162	1162	1257	1305
OR2A42_-_143929541.23-ENST00000391496.1	957	875	931	1046
OR2A42_-_143929555.23-ENST00000391496.1	1029	1006	1111	1055
OR2A4_+_132022403.23-ENST00000315453.2	1657	1636	1585	1431
OR2A4_-_132022160.23-ENST00000315453.2	809	798	899	822
OR2A4_-_132022266.23-ENST00000315453.2	1509	1500	1482	1473
OR2A4_-_132022521.23-ENST00000315453.2	449	442	425	516
OR2A4_-_132022631.23-ENST00000315453.2	600	576	553	595
OR2A5_+_143747457.23-ENST00000408906.2	164	127	152	169
OR2A5_+_143747532.23-ENST00000408906.2	749	853	825	908
OR2A5_+_143747568.23-ENST00000408906.2	469	414	416	376
OR2A5_-_143747492.23-ENST00000408906.2	720	726	773	870
OR2A5_-_143747941.23-ENST00000408906.2	604	634	654	589
OR2A7_+_143956583.23-ENST00000493325.1	1657	1636	1585	1431
OR2A7_+_143956715.23-ENST00000493325.1	124	114	114	119
OR2A7_-_143956340.23-ENST00000493325.1	809	798	899	822
OR2A7_-_143956446.23-ENST00000493325.1	1509	1500	1482	1473
OR2A7_-_143956811.23-ENST00000493325.1	600	576	553	595
OR2AE1_+_99474223.23-ENST00000316368.2	436	407	434	482
OR2AE1_+_99474235.23-ENST00000316368.2	38	88	63	59
OR2AE1_+_99474608.23-ENST00000316368.2	460	444	430	331
OR2AE1_-_99474564.23-ENST00000316368.2	750	651	655	664
OR2AE1_-_99474636.23-ENST00000316368.2	628	600	602	601
OR2AG1_+_6806652.23-ENST00000307401.4	403	350	449	473
OR2AG1_+_6806704.23-ENST00000307401.4	713	785	673	672
OR2AG1_+_6806717.23-ENST00000307401.4	535	540	492	525
OR2AG1_-_6806315.23-ENST00000307401.4	495	542	612	570
OR2AG1_-_6806703.23-ENST00000307401.4	736	651	563	604
OR2AG2_+_6789854.23-ENST00000338569.2	501	476	480	513
OR2AG2_+_6790140.23-ENST00000338569.2	104	139	113	150
OR2AG2_+_6790163.23-ENST00000338569.2	195	168	158	171
OR2AG2_-_6790089.23-ENST00000338569.2	864	824	866	811
OR2AG2_-_6790231.23-ENST00000338569.2	681	658	784	645
OR2AK2_+_248128655.23-ENST00000366480.3	259	306	383	326
OR2AK2_+_248128772.23-ENST00000366480.3	382	486	403	423
OR2AK2_+_248128949.23-ENST00000366480.3	498	526	517	587
OR2AK2_+_248128994.23-ENST00000366480.3	644	678	679	670
OR2AK2_-_248129003.23-ENST00000366480.3	1230	1122	1028	1122
OR2AP1_+_55968260.23-ENST00000321688.1	591	688	546	646
OR2AP1_+_55968326.23-ENST00000321688.1	262	244	210	252
OR2AP1_+_55968426.23-ENST00000321688.1	676	665	659	709
OR2AP1_+_55968663.23-ENST00000321688.1	792	824	779	799
OR2AP1_+_55968673.23-ENST00000321688.1	541	701	645	600
OR2AT4_+_74800727.23-ENST00000305159.3	840	844	821	821
OR2AT4_-_74800540.23-ENST00000305159.3	519	535	538	634
OR2AT4_-_74800615.23-ENST00000305159.3	516	531	521	530
OR2AT4_-_74800685.23-ENST00000305159.3	155	149	146	123
OR2AT4_-_74800718.23-ENST00000305159.3	14	28	55	35
OR2B11_+_247615015.23-ENST00000318749.6	2	13	26	11
OR2B11_-_247614874.23-ENST00000318749.6	138	142	220	153
OR2B11_-_247614887.23-ENST00000318749.6	170	148	154	136
OR2B11_-_247615062.23-ENST00000318749.6	264	255	277	307
OR2B11_-_247615249.23-ENST00000318749.6	456	574	443	376
OR2B2_+_27880159.23-ENST00000303324.2	880	1045	830	776
OR2B2_-_27879780.23-ENST00000303324.2	828	828	769	747
OR2B2_-_27880036.23-ENST00000303324.2	790	760	718	749
OR2B2_-_27880073.23-ENST00000303324.2	650	652	654	689
OR2B2_-_27880141.23-ENST00000303324.2	23	40	46	37
OR2B3_+_29054592.23-ENST00000377173.2	1782	1689	1793	1936
OR2B3_+_29054679.23-ENST00000377173.2	247	248	270	172
OR2B3_-_29054708.23-ENST00000377173.2	679	630	600	714
OR2B3_-_29054725.23-ENST00000377173.2	602	707	686	564
OR2B3_-_29054949.23-ENST00000377173.2	640	648	775	592
OR2B6_+_27925078.23-ENST00000244623.1	484	591	459	401
OR2B6_+_27925098.23-ENST00000244623.1	269	284	278	232
OR2B6_+_27925148.23-ENST00000244623.1	485	406	440	462
OR2B6_+_27925208.23-ENST00000244623.1	432	365	498	461
OR2B6_-_27925083.23-ENST00000244623.1	365	379	335	304
OR2C1_+_3405934.23-ENST00000304936.2	418	430	448	496
OR2C1_+_3406139.23-ENST00000304936.2	328	328	284	276
OR2C1_+_3406302.23-ENST00000304936.2	430	410	471	401
OR2C1_-_3405943.23-ENST00000304936.2	285	240	279	219
OR2C1_-_3405949.23-ENST00000304936.2	559	534	611	595
OR2C3_+_247696803.23-ENST00000366487.3	145	120	121	108
OR2C3_+_247696835.23-ENST00000366487.3	82	61	24	46
OR2C3_+_247696840.23-ENST00000366487.3	251	200	176	241
OR2C3_-_247696922.23-ENST00000366487.3	22	16	15	12
OR2C3_-_247697154.23-ENST00000366487.3	927	947	1047	947
OR2D2_-_6913393.23-ENST00000299459.2	435	442	446	444
OR2D2_-_6913401.23-ENST00000299459.2	39	34	47	33
OR2D2_-_6913507.23-ENST00000299459.2	434	475	422	444
OR2D2_-_6913591.23-ENST00000299459.2	427	475	382	318
OR2D2_-_6913781.23-ENST00000299459.2	299	234	256	276
OR2D3_+_6942294.23-ENST00000317834.3	798	821	782	983
OR2D3_+_6942429.23-ENST00000317834.3	290	322	303	245
OR2D3_+_6942664.23-ENST00000317834.3	383	359	427	344
OR2D3_-_6942268.23-ENST00000317834.3	474	461	496	488
OR2D3_-_6942284.23-ENST00000317834.3	473	441	498	474
OR2F1_+_143657030.23-ENST00000392899.1	1060	1027	1094	1004
OR2F1_+_143657110.23-ENST00000392899.1	992	1006	1018	1073
OR2F1_+_143657283.23-ENST00000392899.1	262	262	232	202
OR2F1_+_143657448.23-ENST00000392899.1	715	783	720	747
OR2F1_-_143657126.23-ENST00000392899.1	13	10	20	5
OR2F2_+_143632366.23-ENST00000408955.2	57	50	36	48
OR2F2_+_143632687.23-ENST00000408955.2	654	556	704	692
OR2F2_+_143632708.23-ENST00000408955.2	963	884	990	930
OR2F2_-_143632349.23-ENST00000408955.2	508	505	576	547
OR2F2_-_143632724.23-ENST00000408955.2	301	253	261	263
OR2G2_+_247751986.23-ENST00000320065.1	750	707	786	622
OR2G2_+_247752133.23-ENST00000320065.1	181	193	143	155
OR2G2_+_247752136.23-ENST00000320065.1	546	460	565	512
OR2G2_-_247751928.23-ENST00000320065.1	242	223	284	190
OR2G2_-_247752111.23-ENST00000320065.1	552	536	573	533
OR2G3_+_247768846.23-ENST00000320002.2	286	284	311	271
OR2G3_+_247768909.23-ENST00000320002.2	430	418	434	398
OR2G3_+_247768946.23-ENST00000320002.2	278	256	252	304
OR2G3_-_247768885.23-ENST00000320002.2	820	907	774	955
OR2G3_-_247768891.23-ENST00000320002.2	84	102	68	128
OR2G6_+_248685132.23-ENST00000343414.4	362	323	382	321
OR2G6_+_248685331.23-ENST00000343414.4	257	252	298	211
OR2G6_+_248685347.23-ENST00000343414.4	722	828	705	691
OR2G6_+_248685357.23-ENST00000343414.4	505	426	521	439
OR2G6_-_248684950.23-ENST00000343414.4	353	399	387	462
OR2H1_+_29426288.23-P1P2	111	104	89	134
OR2H1_+_29426318.23-P1P2	761	631	647	734
OR2H1_-_29426448.23-P1P2	295	300	227	296
OR2H1_-_29426683.23-P1P2	730	813	670	667
OR2H1_-_29426746.23-P1P2	435	425	517	548
OR2H2_+_29555729.23-ENST00000383640.2	954	936	1088	947
OR2H2_+_29555737.23-ENST00000383640.2	228	219	235	246
OR2H2_+_29555822.23-ENST00000383640.2	485	416	590	529
OR2H2_-_29555745.23-ENST00000383640.2	0	0	0	0
OR2H2_-_29555780.23-ENST00000383640.2	1138	1058	1134	1091
OR2J2_-_29141311.23-ENST00000377167.2	410	415	506	477
OR2J2_-_29141382.23-ENST00000377167.2	217	271	261	214
OR2J2_-_29141536.23-ENST00000377167.2	585	586	589	473
OR2J2_-_29141674.23-ENST00000377167.2	713	659	708	537
OR2J2_-_29141679.23-ENST00000377167.2	297	274	211	282
OR2J3_+_29080086.23-ENST00000377169.1	160	127	202	150
OR2J3_+_29080101.23-ENST00000377169.1	384	325	384	385
OR2J3_+_29080136.23-ENST00000377169.1	442	405	395	387
OR2J3_-_29079763.23-ENST00000377169.1	171	182	120	131
OR2J3_-_29079933.23-ENST00000377169.1	204	234	240	209
OR2K2_+_114090265.23-ENST00000302681.1	46	37	77	50
OR2K2_+_114090274.23-ENST00000302681.1	421	401	425	402
OR2K2_+_114090647.23-ENST00000302681.1	1034	865	990	1121
OR2K2_-_114090270.23-ENST00000302681.1	687	642	702	734
OR2K2_-_114090653.23-ENST00000302681.1	737	749	764	827
OR2L13_+_248100732.23-P1P2	565	572	624	593
OR2L13_-_248100524.23-P1P2	251	255	215	234
OR2L13_-_248100543.23-P1P2	556	604	466	531
OR2L13_-_248100700.23-P1P2	157	197	142	172
OR2L13_-_248100710.23-P1P2	425	454	360	418
OR2L2_+_248201469.23-ENST00000366479.2	370	439	445	286
OR2L2_+_248201529.23-ENST00000366479.2	180	198	235	221
OR2L2_+_248201637.23-ENST00000366479.2	551	535	592	589
OR2L2_-_248201500.23-ENST00000366479.2	521	417	316	566
OR2L2_-_248201900.23-ENST00000366479.2	509	482	448	502
OR2L3_+_248224376.23-ENST00000359959.3	846	787	835	856
OR2L3_-_248223986.23-ENST00000359959.3	243	258	315	210
OR2L3_-_248224242.23-ENST00000359959.3	490	417	359	456
OR2L3_-_248224302.23-ENST00000359959.3	687	815	567	754
OR2L3_-_248224420.23-ENST00000359959.3	408	415	439	406
OR2L5_+_248185642.23-ENST00000355281.1	237	285	175	242
OR2L5_+_248185647.23-ENST00000355281.1	128	140	167	140
OR2L5_-_248185252.23-ENST00000355281.1	741	657	565	659
OR2L5_-_248185316.23-ENST00000355281.1	388	344	289	287
OR2L5_-_248185571.23-ENST00000355281.1	388	381	436	461
OR2L8_+_248112135.23-ENST00000357191.3	517	579	496	516
OR2L8_+_248112213.23-ENST00000357191.3	1376	1247	1326	1311
OR2L8_+_248112281.23-ENST00000357191.3	412	349	341	413
OR2L8_+_248112338.23-ENST00000357191.3	473	455	315	357
OR2L8_-_248112162.23-ENST00000357191.3	967	1054	903	901
OR2M2_+_248343349.23-ENST00000359682.2	765	854	735	764
OR2M2_+_248343353.23-ENST00000359682.2	735	693	803	819
OR2M2_+_248343379.23-ENST00000359682.2	707	671	658	685
OR2M2_-_248343290.23-ENST00000359682.2	979	878	839	961
OR2M2_-_248343398.23-ENST00000359682.2	222	245	271	204
OR2M3_+_248366082.23-P1P2	1052	1097	1077	1070
OR2M3_+_248366150.23-P1P2	877	935	996	917
OR2M3_+_248366320.23-P1P2	82	96	81	94
OR2M3_-_248366132.23-P1P2	401	328	350	372
OR2M3_-_248366156.23-P1P2	118	151	124	173
OR2M4_+_248402258.23-ENST00000306687.1	367	387	318	310
OR2M4_+_248402307.23-ENST00000306687.1	363	456	496	403
OR2M4_+_248402614.23-ENST00000306687.1	452	497	471	542
OR2M4_-_248402233.23-ENST00000306687.1	299	325	290	267
OR2M4_-_248402697.23-ENST00000306687.1	204	172	189	273
OR2M5_+_248308898.23-ENST00000366476.1	869	822	781	797
OR2M5_-_248308452.23-ENST00000366476.1	1067	951	940	975
OR2M5_-_248308560.23-ENST00000366476.1	512	491	521	424
OR2M5_-_248308656.23-ENST00000366476.1	0	0	0	0
OR2M5_-_248308774.23-ENST00000366476.1	874	877	807	758
OR2M7_+_248487734.23-ENST00000317965.2	633	574	650	826
OR2M7_+_248487866.23-ENST00000317965.2	669	555	536	589
OR2M7_+_248487880.23-ENST00000317965.2	433	455	348	406
OR2M7_+_248487887.23-ENST00000317965.2	233	189	203	220
OR2M7_-_248487643.23-ENST00000317965.2	468	543	522	476
OR2S2_+_35958091.23-ENST00000341959.2	954	994	953	1035
OR2S2_-_35957694.23-ENST00000341959.2	519	562	436	442
OR2S2_-_35957708.23-ENST00000341959.2	218	216	229	278
OR2S2_-_35957888.23-ENST00000341959.2	335	474	380	453
OR2S2_-_35958084.23-ENST00000341959.2	373	362	340	380
OR2T10_+_248756651.23-ENST00000330500.2	226	280	175	244
OR2T10_+_248757043.23-ENST00000330500.2	137	132	125	151
OR2T10_-_248756679.23-ENST00000330500.2	830	850	1022	816
OR2T10_-_248757012.23-ENST00000330500.2	172	199	204	258
OR2T10_-_248757081.23-ENST00000330500.2	294	258	232	192
OR2T11_-_248790053.23-ENST00000330803.2	312	382	353	279
OR2T11_-_248790454.23-ENST00000330803.2	603	665	660	702
OR2T11_-_248790472.23-ENST00000330803.2	497	523	520	455
OR2T11_-_248790478.23-ENST00000330803.2	233	252	217	217
OR2T11_-_248790482.23-ENST00000330803.2	720	816	813	726
OR2T12_+_248458789.23-ENST00000317996.1	524	594	622	527
OR2T12_-_248458721.23-ENST00000317996.1	108	52	83	82
OR2T12_-_248458773.23-ENST00000317996.1	1311	1310	1398	1429
OR2T12_-_248458788.23-ENST00000317996.1	389	451	351	423
OR2T12_-_248458808.23-ENST00000317996.1	336	333	308	363
OR2T1_+_248569385.23-ENST00000366474.1	1045	994	1002	1061
OR2T1_+_248569679.23-ENST00000366474.1	665	636	625	681
OR2T1_+_248569722.23-ENST00000366474.1	636	634	641	586
OR2T1_+_248569750.23-ENST00000366474.1	85	79	113	107
OR2T1_+_248569756.23-ENST00000366474.1	235	265	295	210
OR2T27_+_248813718.23-ENST00000344889.3	181	181	194	153
OR2T27_+_248813746.23-ENST00000344889.3	661	589	590	624
OR2T27_-_248813788.23-ENST00000344889.3	18	8	8	29
OR2T27_-_248813879.23-ENST00000344889.3	40	27	20	15
OR2T27_-_248814115.23-ENST00000344889.3	643	595	535	488
OR2T29_+_248722317.23-ENST00000328570.3	1924	1721	1738	1511
OR2T29_+_248722362.23-ENST00000328570.3	387	438	403	410
OR2T29_+_248722733.23-ENST00000328570.3	901	822	734	842
OR2T29_-_248722378.23-ENST00000328570.3	290	299	295	169
OR2T29_-_248722390.23-ENST00000328570.3	1019	988	880	693
OR2T2_+_248616126.23-ENST00000342927.3	587	572	607	558
OR2T2_+_248616148.23-ENST00000342927.3	843	757	846	783
OR2T2_+_248616485.23-ENST00000342927.3	225	232	188	196
OR2T2_-_248616102.23-ENST00000342927.3	1591	1690	1520	1832
OR2T2_-_248616493.23-ENST00000342927.3	577	417	388	519
OR2T33_+_248436654.23-ENST00000318021.2	64	70	41	52
OR2T33_+_248436668.23-ENST00000318021.2	169	125	136	144
OR2T33_+_248436675.23-ENST00000318021.2	791	887	718	692
OR2T33_-_248436688.23-ENST00000318021.2	295	241	302	262
OR2T33_-_248437096.23-ENST00000318021.2	122	149	124	155
OR2T34_+_248737625.23-ENST00000328782.2	255	213	279	281
OR2T34_-_248737620.23-ENST00000328782.2	489	454	514	482
OR2T34_-_248737632.23-ENST00000328782.2	323	302	437	373
OR2T34_-_248737658.23-ENST00000328782.2	1328	1375	1345	1288
OR2T34_-_248738083.23-ENST00000328782.2	633	676	578	635
OR2T35_+_248802554.23-ENST00000317450.3	1591	1690	1520	1832
OR2T35_-_248802101.23-ENST00000317450.3	99	124	91	138
OR2T35_-_248802487.23-ENST00000317450.3	300	269	277	363
OR2T35_-_248802508.23-ENST00000317450.3	843	757	846	783
OR2T35_-_248802530.23-ENST00000317450.3	587	572	607	558
OR2T3_+_248636627.23-ENST00000359594.2	754	753	812	770
OR2T3_+_248636645.23-ENST00000359594.2	931	883	1042	939
OR2T3_+_248637050.23-ENST00000359594.2	1328	1375	1345	1288
OR2T3_+_248637076.23-ENST00000359594.2	323	302	437	373
OR2T3_+_248637088.23-ENST00000359594.2	489	454	514	482
OR2T4_+_248524970.23-ENST00000366475.1	403	428	405	442
OR2T4_+_248525047.23-ENST00000366475.1	220	161	130	117
OR2T4_-_248524983.23-ENST00000366475.1	316	341	295	300
OR2T4_-_248525065.23-ENST00000366475.1	394	446	365	302
OR2T4_-_248525303.23-ENST00000366475.1	0	7	5	2
OR2T5_+_248651939.23-ENST00000366473.2	559	516	545	527
OR2T5_+_248652290.23-ENST00000366473.2	1019	988	880	693
OR2T5_-_248651931.23-ENST00000366473.2	459	407	480	518
OR2T5_-_248652318.23-ENST00000366473.2	387	438	403	410
OR2T5_-_248652363.23-ENST00000366473.2	1924	1721	1738	1511
OR2T6_+_248550928.23-ENST00000355728.2	900	915	983	1014
OR2T6_+_248550934.23-ENST00000355728.2	0	0	0	0
OR2T6_+_248550947.23-ENST00000355728.2	116	139	125	72
OR2T6_-_248550940.23-ENST00000355728.2	785	804	764	813
OR2T6_-_248551365.23-ENST00000355728.2	88	81	58	65
OR2T8_+_248084338.23-ENST00000319968.4	406	432	421	560
OR2T8_+_248084747.23-ENST00000319968.4	442	408	490	421
OR2T8_-_248084322.23-ENST00000319968.4	21	34	20	20
OR2T8_-_248084330.23-ENST00000319968.4	1350	1231	1271	1439
OR2T8_-_248084759.23-ENST00000319968.4	507	473	588	524
OR2V1_+_180551807.23-ENST00000329365.2	896	899	1044	1086
OR2V1_+_180552291.23-ENST00000329365.2	493	469	471	520
OR2V1_+_180552299.23-ENST00000329365.2	184	156	126	114
OR2V1_-_180552262.23-ENST00000329365.2	588	647	553	539
OR2V1_-_180552305.23-ENST00000329365.2	972	930	892	800
OR2V2_+_180581940.23-ENST00000328275.1	675	666	596	644
OR2V2_+_180582000.23-ENST00000328275.1	697	749	739	591
OR2V2_+_180582022.23-ENST00000328275.1	0	0	0	0
OR2V2_+_180582030.23-ENST00000328275.1	677	732	733	684
OR2V2_-_180581954.23-ENST00000328275.1	537	581	592	641
OR2W1_-_29012541.23-ENST00000377175.1	82	76	88	120
OR2W1_-_29012596.23-ENST00000377175.1	321	227	344	271
OR2W1_-_29012802.23-ENST00000377175.1	341	332	428	387
OR2W1_-_29013016.23-ENST00000377175.1	882	841	923	925
OR2W1_-_29013022.23-ENST00000377175.1	839	769	840	777
OR2W3_+_248031622.23-ENST00000537741.1	574	583	687	623
OR2W3_+_248031642.23-ENST00000537741.1	170	153	88	61
OR2W3_+_248058926.23-ENST00000360358.3	1166	961	989	1111
OR2W3_+_248058965.23-ENST00000360358.3	371	422	330	404
OR2W3_+_248059310.23-ENST00000360358.3	163	167	221	219
OR2W3_-_248031282.23-ENST00000537741.1	163	194	143	137
OR2W3_-_248031307.23-ENST00000537741.1	505	476	399	399
OR2W3_-_248031675.23-ENST00000537741.1	235	163	164	152
OR2W3_-_248058904.23-ENST00000360358.3	264	293	305	332
OR2W3_-_248058962.23-ENST00000360358.3	497	389	426	500
OR2Y1_+_180167053.23-ENST00000307832.2	211	147	162	209
OR2Y1_+_180167097.23-ENST00000307832.2	483	437	365	359
OR2Y1_-_180166630.23-ENST00000307832.2	292	293	405	280
OR2Y1_-_180166635.23-ENST00000307832.2	328	234	243	281
OR2Y1_-_180166668.23-ENST00000307832.2	319	330	278	217
OR2Z1_+_8841322.23-ENST00000324060.2	461	418	482	435
OR2Z1_+_8841326.23-ENST00000324060.2	801	835	914	982
OR2Z1_+_8841343.23-ENST00000324060.2	527	470	528	466
OR2Z1_+_8841774.23-ENST00000324060.2	377	366	296	218
OR2Z1_+_8841786.23-ENST00000324060.2	132	111	76	91
OR3A1_+_3195850.23-ENST00000323404.1	869	1010	830	1124
OR3A1_+_3195858.23-ENST00000323404.1	186	198	128	121
OR3A1_-_3195504.23-ENST00000323404.1	403	510	440	436
OR3A1_-_3195766.23-ENST00000323404.1	66	55	65	51
OR3A1_-_3195869.23-ENST00000323404.1	729	844	726	818
OR3A2_+_3182184.23-ENST00000408891.2	811	763	851	774
OR3A2_-_3181839.23-ENST00000408891.2	455	415	450	653
OR3A2_-_3181890.23-ENST00000408891.2	1066	898	950	821
OR3A2_-_3182191.23-ENST00000408891.2	1281	1297	1398	1464
OR3A2_-_3182241.23-ENST00000408891.2	1693	1697	1651	1572
OR3A3_+_3323848.23-ENST00000291231.1	1693	1697	1651	1572
OR3A3_+_3323898.23-ENST00000291231.1	1281	1297	1398	1464
OR3A3_+_3324199.23-ENST00000291231.1	1066	898	950	821
OR3A3_-_3323905.23-ENST00000291231.1	811	763	851	774
OR3A3_-_3324323.23-ENST00000291231.1	97	86	58	72
OR4A15_+_55135397.23-ENST00000314706.3	267	224	252	257
OR4A15_+_55135421.23-ENST00000314706.3	277	200	235	262
OR4A15_+_55135798.23-ENST00000314706.3	457	457	402	477
OR4A15_+_55135827.23-ENST00000314706.3	750	851	903	597
OR4A15_-_55135815.23-ENST00000314706.3	139	115	122	92
OR4A16_+_55110795.23-ENST00000314721.2	459	469	489	410
OR4A16_+_55110825.23-ENST00000314721.2	201	231	163	209
OR4A16_+_55110855.23-ENST00000314721.2	312	337	428	216
OR4A16_+_55110860.23-ENST00000314721.2	368	452	409	438
OR4A16_+_55110881.23-ENST00000314721.2	318	326	263	282
OR4A47_-_48510347.23-ENST00000446524.1	575	556	768	829
OR4A47_-_48510588.23-ENST00000446524.1	230	192	142	193
OR4A47_-_48510660.23-ENST00000446524.1	1091	1061	1125	1017
OR4A47_-_48510664.23-ENST00000446524.1	669	745	938	767
OR4A47_-_48510671.23-ENST00000446524.1	467	410	431	384
OR4A5_+_51412150.23-ENST00000319760.6	283	251	179	223
OR4A5_-_51412240.23-ENST00000319760.6	1206	1182	869	781
OR4A5_-_51412436.23-ENST00000319760.6	212	219	242	251
OR4A5_-_51412444.23-ENST00000319760.6	643	641	698	735
OR4A5_-_51412467.23-ENST00000319760.6	368	262	412	319
OR4B1_+_48238451.23-ENST00000309562.2	227	217	227	176
OR4B1_+_48238464.23-ENST00000309562.2	897	728	799	876
OR4B1_+_48238540.23-ENST00000309562.2	137	139	208	151
OR4B1_+_48238549.23-ENST00000309562.2	189	189	186	145
OR4B1_-_48238355.23-ENST00000309562.2	785	838	839	652
OR4C11_+_55371786.23-ENST00000302231.4	385	363	384	481
OR4C11_-_55371426.23-ENST00000302231.4	296	271	285	261
OR4C11_-_55371459.23-ENST00000302231.4	579	544	606	646
OR4C11_-_55371470.23-ENST00000302231.4	592	641	594	625
OR4C11_-_55371622.23-ENST00000302231.4	185	105	122	138
OR4C12_+_50003601.23-ENST00000335238.4	519	502	604	558
OR4C12_+_50003973.23-ENST00000335238.4	379	370	373	393
OR4C12_+_50004033.23-ENST00000335238.4	1023	997	1084	1103
OR4C12_-_50003658.23-ENST00000335238.4	519	709	618	656
OR4C12_-_50003982.23-ENST00000335238.4	557	439	427	606
OR4C13_+_49973958.23-ENST00000555099.1	217	211	199	263
OR4C13_+_49974123.23-ENST00000555099.1	78	55	136	97
OR4C13_+_49974352.23-ENST00000555099.1	779	691	807	803
OR4C13_+_49974365.23-ENST00000555099.1	804	854	766	816
OR4C13_-_49974089.23-ENST00000555099.1	130	129	127	202
OR4C15_+_55321831.23-ENST00000314644.2	485	474	561	427
OR4C15_+_55321880.23-ENST00000314644.2	477	538	689	555
OR4C15_+_55322135.23-ENST00000314644.2	565	499	488	495
OR4C15_+_55322144.23-ENST00000314644.2	307	302	382	403
OR4C15_+_55322195.23-ENST00000314644.2	1131	1166	1141	1060
OR4C16_+_55339796.23-ENST00000314634.3	939	961	847	921
OR4C16_+_55339812.23-ENST00000314634.3	248	204	224	264
OR4C16_+_55339830.23-ENST00000314634.3	741	761	794	836
OR4C16_+_55339938.23-ENST00000314634.3	115	95	102	81
OR4C16_-_55339654.23-ENST00000314634.3	558	475	583	449
OR4C3_+_48346487.23-ENST00000319856.4	322	195	406	376
OR4C3_+_48346521.23-ENST00000319856.4	131	90	117	113
OR4C3_+_48346562.23-ENST00000319856.4	820	834	853	898
OR4C3_+_48346723.23-ENST00000319856.4	250	215	257	311
OR4C3_-_48346633.23-ENST00000319856.4	458	504	551	514
OR4C45_+_48373896.23-NM_001005513	290	221	210	242
OR4C45_-_48373742.23-NM_001005513	290	281	254	261
OR4C45_-_48373844.23-NM_001005513	753	587	639	694
OR4C45_-_48373913.23-NM_001005513	19	25	34	56
OR4C45_-_48373966.23-NM_001005513	476	540	556	493
OR4C46_+_51515459.23-ENST00000328188.1	601	544	502	554
OR4C46_+_51515507.23-ENST00000328188.1	311	350	412	413
OR4C46_-_51515284.23-ENST00000328188.1	566	593	537	500
OR4C46_-_51515320.23-ENST00000328188.1	975	994	1039	1032
OR4C46_-_51515545.23-ENST00000328188.1	505	519	521	510
OR4C6_+_55425817.23-P1P2	400	378	329	397
OR4C6_-_55425737.23-P1P2	761	786	789	699
OR4C6_-_55425758.23-P1P2	219	187	275	207
OR4C6_-_55425784.23-P1P2	204	214	194	213
OR4C6_-_55426117.23-P1P2	221	274	209	261
OR4D10_+_59245179.23-ENST00000530162.1	246	408	279	354
OR4D10_-_59244868.23-ENST00000530162.1	696	587	479	502
OR4D10_-_59244911.23-ENST00000530162.1	393	320	401	367
OR4D10_-_59244926.23-ENST00000530162.1	453	505	399	400
OR4D10_-_59244965.23-ENST00000530162.1	516	508	493	398
OR4D11_+_59271268.23-ENST00000313253.1	480	494	521	302
OR4D11_+_59271359.23-ENST00000313253.1	118	112	87	53
OR4D11_-_59271464.23-ENST00000313253.1	844	859	802	865
OR4D11_-_59271499.23-ENST00000313253.1	96	116	133	115
OR4D11_-_59271502.23-ENST00000313253.1	0	0	0	0
OR4D1_+_56232552.23-ENST00000268912.5	315	370	318	354
OR4D1_+_56232898.23-ENST00000268912.5	487	436	427	468
OR4D1_-_56232505.23-ENST00000268912.5	50	30	24	23
OR4D1_-_56232517.23-ENST00000268912.5	584	604	536	576
OR4D1_-_56232538.23-ENST00000268912.5	461	524	531	426
OR4D2_+_56247057.23-ENST00000545221.1	256	269	229	270
OR4D2_+_56247400.23-ENST00000545221.1	217	305	273	275
OR4D2_+_56247477.23-ENST00000545221.1	451	478	437	360
OR4D2_-_56247040.23-ENST00000545221.1	564	555	531	548
OR4D2_-_56247444.23-ENST00000545221.1	236	205	188	173
OR4D5_+_123810315.23-ENST00000307033.2	911	856	821	916
OR4D5_+_123810526.23-ENST00000307033.2	307	351	290	413
OR4D5_+_123810589.23-ENST00000307033.2	419	418	524	413
OR4D5_+_123810634.23-ENST00000307033.2	50	41	16	12
OR4D5_+_123810702.23-ENST00000307033.2	465	422	393	419
OR4D6_+_59224474.23-ENST00000300127.2	166	137	98	224
OR4D6_+_59224860.23-ENST00000300127.2	412	324	379	283
OR4D6_-_59224414.23-ENST00000300127.2	7	21	43	18
OR4D6_-_59224843.23-ENST00000300127.2	5	2	2	11
OR4D6_-_59224850.23-ENST00000300127.2	384	406	236	315
OR4D9_+_59282426.23-ENST00000329328.3	795	620	782	694
OR4D9_+_59282619.23-ENST00000329328.3	291	324	370	289
OR4D9_+_59282662.23-ENST00000329328.3	1012	1031	983	1131
OR4D9_+_59282846.23-ENST00000329328.3	437	477	470	456
OR4D9_-_59282823.23-ENST00000329328.3	395	313	315	330
OR4E2_+_22133280.23-ENST00000408935.1	784	735	729	744
OR4E2_+_22133618.23-ENST00000408935.1	786	650	785	669
OR4E2_-_22133299.23-ENST00000408935.1	92	135	124	76
OR4E2_-_22133358.23-ENST00000408935.1	510	539	504	522
OR4E2_-_22133546.23-ENST00000408935.1	383	346	322	321
OR4F15_+_102358559.23-ENST00000332238.4	381	402	384	396
OR4F15_+_102358831.23-ENST00000332238.4	360	308	340	370
OR4F15_-_102358396.23-ENST00000332238.4	432	363	324	457
OR4F15_-_102358452.23-ENST00000332238.4	337	356	356	351
OR4F15_-_102358843.23-ENST00000332238.4	1084	1017	1239	1087
OR4F17_+_107456.23-ENST00000585993.1	100	140	144	94
OR4F17_+_107466.23-ENST00000585993.1	593	585	626	653
OR4F17_+_107474.23-ENST00000585993.1	509	461	425	458
OR4F17_+_107495.23-ENST00000585993.1	528	537	457	432
OR4F17_+_107705.23-ENST00000585993.1	847	931	929	1167
OR4F17_+_111130.23-ENST00000318050.3	396	401	365	441
OR4F17_+_111138.23-ENST00000318050.3	399	458	426	545
OR4F17_+_111144.23-ENST00000318050.3	115	129	103	55
OR4F17_+_111155.23-ENST00000318050.3	67	55	44	13
OR4F17_-_110721.23-ENST00000318050.3	602	567	624	641
OR4F4_+_102462855.23-ENST00000326183.3	587	598	710	712
OR4F4_+_102463258.23-ENST00000326183.3	501	545	487	515
OR4F4_+_102463292.23-ENST00000326183.3	341	378	238	234
OR4F4_-_102462821.23-ENST00000326183.3	212	222	281	296
OR4F4_-_102463214.23-ENST00000326183.3	99	73	72	90
OR4F5_+_69542.23-ENST00000335137.3	617	650	606	644
OR4F5_-_69093.23-ENST00000335137.3	501	545	487	515
OR4F5_-_69516.23-ENST00000335137.3	424	388	387	476
OR4F5_-_69577.23-ENST00000335137.3	106	135	126	105
OR4F5_-_69588.23-ENST00000335137.3	16	42	31	17
OR4F6_+_102345963.23-ENST00000328882.4	189	211	247	248
OR4F6_-_102345919.23-ENST00000328882.4	260	260	215	275
OR4F6_-_102345925.23-ENST00000328882.4	756	753	846	826
OR4F6_-_102345946.23-ENST00000328882.4	285	306	367	260
OR4F6_-_102346341.23-ENST00000328882.4	283	241	244	226
OR4K13_+_20502886.23-ENST00000315693.2	501	460	476	449
OR4K13_+_20502913.23-ENST00000315693.2	239	229	240	223
OR4K13_-_20502506.23-ENST00000315693.2	842	794	933	859
OR4K13_-_20502516.23-ENST00000315693.2	388	387	413	376
OR4K13_-_20502532.23-ENST00000315693.2	209	221	274	216
OR4K14_+_20482868.23-ENST00000305045.2	620	689	741	848
OR4K14_+_20482916.23-ENST00000305045.2	573	585	526	551
OR4K14_+_20482920.23-ENST00000305045.2	720	819	672	650
OR4K14_+_20483099.23-ENST00000305045.2	35	24	40	20
OR4K14_-_20483345.23-ENST00000305045.2	206	265	205	219
OR4K15_+_20443735.23-ENST00000305051.5	622	574	540	656
OR4K15_+_20443740.23-ENST00000305051.5	1126	1094	1181	1081
OR4K15_-_20443631.23-ENST00000305051.5	377	370	328	343
OR4K15_-_20443773.23-ENST00000305051.5	925	1040	998	1151
OR4K15_-_20444043.23-ENST00000305051.5	1408	1315	1175	1145
OR4K17_-_20585648.23-ENST00000315543.4	135	123	168	166
OR4K17_-_20585652.23-ENST00000315543.4	124	148	120	131
OR4K17_-_20585655.23-ENST00000315543.4	327	276	322	277
OR4K17_-_20585994.23-ENST00000315543.4	743	709	711	763
OR4K17_-_20586012.23-ENST00000315543.4	1163	1196	980	1132
OR4K1_+_20403983.23-ENST00000285600.4	486	508	417	440
OR4K1_+_20404057.23-ENST00000285600.4	326	345	291	400
OR4K1_+_20404209.23-ENST00000285600.4	496	574	621	590
OR4K1_-_20403828.23-ENST00000285600.4	1289	1375	1235	1241
OR4K1_-_20404241.23-ENST00000285600.4	374	365	258	365
OR4K2_+_20344587.23-ENST00000298642.2	626	632	627	599
OR4K2_-_20344429.23-ENST00000298642.2	427	399	410	303
OR4K2_-_20344436.23-ENST00000298642.2	393	363	465	444
OR4K2_-_20344864.23-ENST00000298642.2	269	262	202	204
OR4K2_-_20344880.23-ENST00000298642.2	577	612	534	600
OR4K5_+_20388763.23-ENST00000315915.4	1009	1054	1006	1081
OR4K5_+_20389149.23-ENST00000315915.4	589	610	507	635
OR4K5_-_20388768.23-ENST00000315915.4	955	956	918	883
OR4K5_-_20388789.23-ENST00000315915.4	861	805	747	801
OR4K5_-_20389197.23-ENST00000315915.4	394	331	395	362
OR4L1_+_20528297.23-ENST00000315683.1	232	244	149	144
OR4L1_+_20528676.23-ENST00000315683.1	1083	1001	1001	1150
OR4L1_-_20528266.23-ENST00000315683.1	162	201	169	216
OR4L1_-_20528489.23-ENST00000315683.1	709	607	729	712
OR4L1_-_20528630.23-ENST00000315683.1	130	101	121	137
OR4M1_+_20248533.23-ENST00000315957.4	416	487	552	604
OR4M1_+_20248758.23-ENST00000315957.4	308	257	335	291
OR4M1_-_20248422.23-ENST00000315957.4	397	398	326	415
OR4M1_-_20248547.23-ENST00000315957.4	726	679	662	544
OR4M1_-_20248630.23-ENST00000315957.4	238	180	181	241
OR4M2_+_22368627.23-ENST00000332663.2	938	841	912	898
OR4M2_+_22368930.23-ENST00000332663.2	312	267	316	275
OR4M2_+_22368937.23-ENST00000332663.2	480	534	478	497
OR4M2_-_22368503.23-ENST00000332663.2	198	186	288	207
OR4M2_-_22368641.23-ENST00000332663.2	760	827	653	716
OR4N2_+_20295660.23-ENST00000315947.1	627	549	595	573
OR4N2_+_20295987.23-ENST00000315947.1	440	377	451	475
OR4N2_+_20295991.23-ENST00000315947.1	144	120	134	177
OR4N2_+_20296003.23-ENST00000315947.1	547	604	517	423
OR4N2_+_20296017.23-ENST00000315947.1	318	345	248	249
OR4N4_+_22382429.23-ENST00000328795.4	1818	1952	1818	1761
OR4N4_+_22382576.23-ENST00000328795.4	678	790	604	596
OR4N4_+_22382852.23-ENST00000328795.4	410	399	318	386
OR4N4_+_22382856.23-ENST00000328795.4	645	587	639	588
OR4N4_-_22382463.23-ENST00000328795.4	92	73	71	49
OR4N5_+_20611908.23-ENST00000333629.1	663	819	794	637
OR4N5_+_20611946.23-ENST00000333629.1	384	370	416	375
OR4N5_+_20612355.23-ENST00000333629.1	735	587	499	649
OR4N5_+_20612360.23-ENST00000333629.1	936	929	940	926
OR4N5_-_20612332.23-ENST00000333629.1	154	134	122	200
OR4P4_+_55406012.23-ENST00000314612.2	443	386	491	521
OR4P4_+_55406021.23-ENST00000314612.2	294	281	205	202
OR4P4_+_55406032.23-ENST00000314612.2	361	331	311	337
OR4P4_+_55406036.23-ENST00000314612.2	86	160	103	81
OR4P4_-_55405873.23-ENST00000314612.2	504	594	546	475
OR4Q3_+_20215747.23-ENST00000331723.1	443	431	465	474
OR4Q3_+_20215798.23-ENST00000331723.1	643	646	551	735
OR4Q3_+_20215804.23-ENST00000331723.1	9	9	9	0
OR4Q3_+_20215973.23-ENST00000331723.1	91	90	116	42
OR4Q3_+_20215984.23-ENST00000331723.1	214	185	178	154
OR4S1_+_48327863.23-ENST00000319988.1	671	680	640	710
OR4S1_+_48328078.23-ENST00000319988.1	670	775	789	697
OR4S1_+_48328246.23-ENST00000319988.1	208	264	201	222
OR4S1_-_48327778.23-ENST00000319988.1	560	507	573	503
OR4S1_-_48328257.23-ENST00000319988.1	214	188	148	194
OR4S2_+_55418358.23-ENST00000312422.2	674	647	524	640
OR4S2_+_55418650.23-ENST00000312422.2	311	283	345	234
OR4S2_-_55418820.23-ENST00000312422.2	1452	1409	1551	1356
OR4S2_-_55418824.23-ENST00000312422.2	841	1010	1039	1056
OR4S2_-_55418827.23-ENST00000312422.2	813	891	709	859
OR4X1_+_48285790.23-ENST00000320048.1	702	745	624	516
OR4X1_+_48285884.23-ENST00000320048.1	893	875	863	758
OR4X1_-_48285830.23-ENST00000320048.1	0	0	0	0
OR4X1_-_48285853.23-ENST00000320048.1	139	151	121	79
OR4X1_-_48285879.23-ENST00000320048.1	1010	1196	1049	1079
OR4X2_+_48266830.23-ENST00000302329.3	1119	1143	1104	1219
OR4X2_+_48267015.23-ENST00000302329.3	819	715	717	712
OR4X2_+_48267028.23-ENST00000302329.3	917	830	996	1019
OR4X2_-_48266697.23-ENST00000302329.3	39	47	23	40
OR4X2_-_48267082.23-ENST00000302329.3	667	748	702	524
OR51A2_+_4976767.23-ENST00000380371.1	48	35	21	44
OR51A2_-_4976465.23-ENST00000380371.1	364	355	403	493
OR51A2_-_4976559.23-ENST00000380371.1	236	163	206	161
OR51A2_-_4976671.23-ENST00000380371.1	249	178	199	192
OR51A2_-_4976682.23-ENST00000380371.1	184	129	170	140
OR51A4_-_4967940.23-ENST00000380373.2	1217	1339	1238	1215
OR51A4_-_4968043.23-ENST00000380373.2	675	594	508	799
OR51A4_-_4968056.23-ENST00000380373.2	1751	1764	1567	1607
OR51A4_-_4968292.23-ENST00000380373.2	414	331	388	297
OR51A4_-_4968377.23-ENST00000380373.2	674	726	736	659
OR51A7_+_4928649.23-ENST00000359350.4	924	1054	986	1044
OR51A7_+_4928666.23-ENST00000359350.4	810	873	815	914
OR51A7_+_4928685.23-ENST00000359350.4	137	165	138	106
OR51A7_+_4928825.23-ENST00000359350.4	55	56	54	72
OR51A7_-_4929019.23-ENST00000359350.4	356	429	490	372
OR51B2_+_5345093.23-ENST00000328813.2	307	361	264	303
OR51B2_+_5345521.23-ENST00000328813.2	940	1027	934	893
OR51B2_-_5345148.23-ENST00000328813.2	466	441	446	404
OR51B2_-_5345520.23-ENST00000328813.2	947	799	871	896
OR51B2_-_5345540.23-ENST00000328813.2	554	614	679	499
OR51B4_+_5322730.23-ENST00000380224.1	736	725	771	608
OR51B4_+_5322792.23-ENST00000380224.1	336	347	407	367
OR51B4_-_5323152.23-ENST00000380224.1	140	116	93	214
OR51B4_-_5323177.23-ENST00000380224.1	251	267	272	274
OR51B4_-_5323181.23-ENST00000380224.1	1024	1125	973	1138
OR51B5_+_5364740.23-ENST00000300773.2	74	85	66	76
OR51B5_-_5364362.23-ENST00000300773.2	207	221	169	149
OR51B5_-_5364376.23-ENST00000300773.2	855	853	830	603
OR51B5_-_5364525.23-ENST00000300773.2	90	97	123	72
OR51B5_-_5364759.23-ENST00000300773.2	924	1038	888	946
OR51B6_+_5372831.23-ENST00000380219.1	386	497	415	490
OR51B6_+_5373128.23-ENST00000380219.1	478	401	525	625
OR51B6_+_5373202.23-ENST00000380219.1	405	396	402	456
OR51B6_-_5372808.23-ENST00000380219.1	273	284	261	288
OR51B6_-_5373184.23-ENST00000380219.1	969	920	642	920
OR51D1_+_4660988.23-ENST00000357605.2	392	395	354	343
OR51D1_+_4661007.23-ENST00000357605.2	315	265	406	338
OR51D1_+_4661029.23-ENST00000357605.2	518	407	437	456
OR51D1_+_4661174.23-ENST00000357605.2	920	874	930	770
OR51D1_+_4661258.23-ENST00000357605.2	573	508	574	608
OR51E1_-_4665215.23-P1P2	281	241	281	357
OR51E1_-_4665230.23-P1P2	630	663	487	544
OR51E1_-_4665233.23-P1P2	243	328	226	348
OR51E1_-_4665402.23-P1P2	835	986	724	782
OR51E1_-_4665560.23-P1P2	137	146	108	79
OR51E2_+_4719024.23-P1P2	525	409	512	608
OR51E2_+_4719030.23-P1P2	447	465	370	450
OR51E2_-_4718979.23-P1P2	689	719	711	725
OR51E2_-_4719034.23-P1P2	616	644	534	549
OR51E2_-_4719037.23-P1P2	20	24	47	30
OR51F1_+_4790926.23-ENST00000380383.1	301	332	329	294
OR51F1_+_4791143.23-ENST00000380383.1	147	138	174	181
OR51F1_-_4791084.23-ENST00000380383.1	22	42	8	40
OR51F1_-_4791109.23-ENST00000380383.1	106	136	121	99
OR51F1_-_4791113.23-ENST00000380383.1	332	299	402	276
OR51F2_+_4842567.23-ENST00000322110.5	472	524	392	391
OR51F2_+_4842647.23-ENST00000322110.5	638	660	581	692
OR51F2_+_4842755.23-ENST00000322110.5	339	315	294	337
OR51F2_+_4842803.23-ENST00000322110.5	1288	1223	1386	1350
OR51F2_+_4842952.23-ENST00000322110.5	326	263	281	274
OR51G1_-_4945162.23-ENST00000321961.2	390	485	428	368
OR51G1_-_4945178.23-ENST00000321961.2	254	344	395	309
OR51G1_-_4945251.23-ENST00000321961.2	99	57	60	84
OR51G1_-_4945405.23-ENST00000321961.2	891	860	704	779
OR51G1_-_4945534.23-ENST00000321961.2	367	407	370	269
OR51G2_-_4936497.23-ENST00000322013.3	171	146	185	192
OR51G2_-_4936551.23-ENST00000322013.3	139	116	116	117
OR51G2_-_4936644.23-ENST00000322013.3	1142	1178	1229	1086
OR51G2_-_4936846.23-ENST00000322013.3	940	893	920	954
OR51G2_-_4936910.23-ENST00000322013.3	612	701	542	522
OR51I1_+_5462659.23-ENST00000380211.1	869	911	871	947
OR51I1_+_5462682.23-ENST00000380211.1	904	867	795	701
OR51I1_+_5462691.23-ENST00000380211.1	186	217	200	167
OR51I1_-_5462353.23-ENST00000380211.1	384	511	508	473
OR51I1_-_5462669.23-ENST00000380211.1	236	295	308	275
OR51I2_+_5474628.23-ENST00000341449.2	1217	1032	994	993
OR51I2_+_5474700.23-ENST00000341449.2	446	368	436	336
OR51I2_+_5474741.23-ENST00000341449.2	846	804	763	866
OR51I2_+_5474753.23-ENST00000341449.2	428	534	484	507
OR51I2_+_5474953.23-ENST00000341449.2	535	641	576	529
OR51L1_+_5020245.23-ENST00000321543.1	261	216	220	218
OR51L1_+_5020256.23-ENST00000321543.1	780	882	773	868
OR51L1_+_5020598.23-ENST00000321543.1	283	320	309	309
OR51L1_+_5020613.23-ENST00000321543.1	231	222	269	264
OR51L1_+_5020689.23-ENST00000321543.1	85	76	93	105
OR51M1_+_5410671.23-ENST00000328611.3	452	422	429	592
OR51M1_+_5410819.23-ENST00000328611.3	129	101	133	141
OR51M1_+_5410998.23-ENST00000328611.3	428	480	423	453
OR51M1_+_5411044.23-ENST00000328611.3	275	255	314	321
OR51M1_+_5411048.23-ENST00000328611.3	340	299	340	285
OR51Q1_+_5443388.23-ENST00000300778.4	1076	1068	1123	1047
OR51Q1_+_5443635.23-ENST00000300778.4	425	328	326	430
OR51Q1_+_5443656.23-ENST00000300778.4	342	354	323	321
OR51Q1_+_5443744.23-ENST00000300778.4	271	213	224	186
OR51Q1_+_5443777.23-ENST00000300778.4	797	937	790	793
OR51S1_+_4870449.23-ENST00000322101.2	621	584	523	602
OR51S1_-_4870079.23-ENST00000322101.2	804	924	854	931
OR51S1_-_4870133.23-ENST00000322101.2	415	506	433	389
OR51S1_-_4870279.23-ENST00000322101.2	662	619	569	653
OR51S1_-_4870464.23-ENST00000322101.2	198	147	174	198
OR51T1_+_4903123.23-ENST00000322049.1,ENST00000380378.1	528	542	613	457
OR51T1_+_4903170.23-ENST00000322049.1,ENST00000380378.1	288	220	285	285
OR51T1_+_4903355.23-ENST00000322049.1,ENST00000380378.1	272	227	317	316
OR51T1_+_4903519.23-ENST00000322049.1,ENST00000380378.1	661	652	712	686
OR51T1_-_4903569.23-ENST00000322049.1,ENST00000380378.1	500	486	493	422
OR51V1_+_5221450.23-ENST00000321255.1	420	406	600	458
OR51V1_-_5221518.23-ENST00000321255.1	304	361	359	385
OR51V1_-_5221558.23-ENST00000321255.1	150	117	158	119
OR51V1_-_5221676.23-ENST00000321255.1	337	347	387	413
OR51V1_-_5221703.23-ENST00000321255.1	23	21	44	19
OR52A1_+_5173255.23-ENST00000328942.1	104	92	119	105
OR52A1_+_5173345.23-ENST00000328942.1	154	136	159	176
OR52A1_+_5207180.23-ENST00000380367.1	1579	1736	1708	1780
OR52A1_+_5207365.23-ENST00000380367.1	153	185	147	170
OR52A1_-_5173505.23-ENST00000328942.1	814	770	691	809
OR52A1_-_5173542.23-ENST00000328942.1	155	139	95	88
OR52A1_-_5173568.23-ENST00000328942.1	888	834	1237	895
OR52A1_-_5207385.23-ENST00000380367.1	656	672	642	711
OR52A1_-_5207557.23-ENST00000380367.1	539	490	632	469
OR52A1_-_5207584.23-ENST00000380367.1	1522	1623	1563	1621
OR52A5_+_5153412.23-ENST00000307388.1	423	409	501	381
OR52A5_+_5153782.23-ENST00000307388.1	758	696	675	701
OR52A5_-_5153408.23-ENST00000307388.1	1328	1435	1327	1067
OR52A5_-_5153481.23-ENST00000307388.1	444	357	513	472
OR52A5_-_5153868.23-ENST00000307388.1	478	427	437	548
OR52B2_+_6191248.23-ENST00000530810.1	896	879	841	992
OR52B2_-_6191165.23-ENST00000530810.1	5	17	9	7
OR52B2_-_6191263.23-ENST00000530810.1	172	199	160	194
OR52B2_-_6191350.23-ENST00000530810.1	61	38	51	32
OR52B2_-_6191364.23-ENST00000530810.1	233	255	280	268
OR52B4_+_4389551.23-ENST00000408920.2	231	229	244	217
OR52B4_-_4389145.23-ENST00000408920.2	998	982	1049	991
OR52B4_-_4389277.23-ENST00000408920.2	31	17	43	18
OR52B4_-_4389406.23-ENST00000408920.2	337	269	220	314
OR52B4_-_4389418.23-ENST00000408920.2	259	228	203	137
OR52B6_+_5602392.23-ENST00000345043.2	606	610	579	634
OR52B6_+_5602443.23-ENST00000345043.2	364	388	362	312
OR52B6_+_5602547.23-ENST00000345043.2	785	821	812	772
OR52B6_-_5602139.23-ENST00000345043.2	340	336	438	282
OR52B6_-_5602587.23-ENST00000345043.2	142	145	127	156
OR52D1_+_5509962.23-ENST00000322641.5	404	422	465	404
OR52D1_+_5509969.23-ENST00000322641.5	302	263	302	292
OR52D1_+_5509976.23-ENST00000322641.5	803	652	707	748
OR52D1_+_5510012.23-ENST00000322641.5	1054	967	1188	1095
OR52D1_-_5510369.23-ENST00000322641.5	178	220	210	204
OR52E2_+_5080579.23-ENST00000321522.2	482	490	366	482
OR52E2_-_5080441.23-ENST00000321522.2	730	658	818	767
OR52E2_-_5080461.23-ENST00000321522.2	137	178	114	121
OR52E2_-_5080466.23-ENST00000321522.2	536	562	511	578
OR52E2_-_5080648.23-ENST00000321522.2	332	266	367	234
OR52E4_+_5905563.23-ENST00000316987.2	405	410	421	393
OR52E4_+_5905579.23-ENST00000316987.2	897	923	998	1029
OR52E4_+_5905917.23-ENST00000316987.2	273	360	348	279
OR52E4_+_5905946.23-ENST00000316987.2	576	670	594	642
OR52E4_-_5905583.23-ENST00000316987.2	558	483	562	434
OR52E6_+_5862643.23-ENST00000329322.5	713	825	665	813
OR52E6_+_5862655.23-ENST00000329322.5	127	175	190	186
OR52E6_+_5862775.23-ENST00000329322.5	699	675	638	695
OR52E6_-_5862649.23-ENST00000329322.5	1400	1475	1489	1524
OR52E6_-_5863123.23-ENST00000329322.5	395	390	474	427
OR52E8_+_5878565.23-ENST00000537935.1	321	358	334	388
OR52E8_+_5878666.23-ENST00000537935.1	618	647	721	828
OR52E8_+_5878928.23-ENST00000537935.1	314	346	311	302
OR52E8_+_5878950.23-ENST00000537935.1	492	590	523	568
OR52E8_-_5878704.23-ENST00000537935.1	309	318	306	387
OR52H1_-_5566344.23-ENST00000322653.4	281	228	196	255
OR52H1_-_5566698.23-ENST00000322653.4	250	329	320	243
OR52H1_-_5566736.23-ENST00000322653.4	144	159	147	148
OR52H1_-_5566742.23-ENST00000322653.4	448	586	442	421
OR52H1_-_5566777.23-ENST00000322653.4	281	314	228	237
OR52I1_+_4615664.23-ENST00000530443.2	265	296	278	298
OR52I1_+_4615691.23-ENST00000530443.2	531	478	443	562
OR52I1_+_4615719.23-ENST00000530443.2	333	400	406	376
OR52I1_+_4615725.23-ENST00000530443.2	257	258	242	344
OR52I1_-_4615718.23-ENST00000530443.2	938	812	839	867
OR52I2_+_4608032.23-ENST00000312614.4	822	838	864	801
OR52I2_+_4608038.23-ENST00000312614.4	1482	1617	1769	1630
OR52I2_+_4608352.23-ENST00000312614.4	355	328	381	293
OR52I2_-_4608026.23-ENST00000312614.4	187	155	169	231
OR52I2_-_4608101.23-ENST00000312614.4	573	560	627	614
OR52J3_+_5067785.23-ENST00000380370.1	216	194	134	249
OR52J3_+_5067799.23-ENST00000380370.1	295	311	313	316
OR52J3_+_5067829.23-ENST00000380370.1	309	346	372	309
OR52J3_+_5068123.23-ENST00000380370.1	388	382	378	332
OR52J3_+_5068232.23-ENST00000380370.1	685	735	644	756
OR52K1_+_4510137.23-ENST00000307632.3	329	344	359	332
OR52K1_+_4510187.23-ENST00000307632.3	450	459	458	458
OR52K1_+_4510201.23-ENST00000307632.3	236	304	282	232
OR52K1_+_4510520.23-ENST00000307632.3	1331	1329	1305	1367
OR52K1_-_4510538.23-ENST00000307632.3	219	218	247	257
OR52K2_+_4470559.23-ENST00000325719.4	1067	920	976	1014
OR52K2_+_4470579.23-ENST00000325719.4	714	724	779	672
OR52K2_+_4470599.23-ENST00000325719.4	458	386	296	352
OR52K2_-_4470546.23-ENST00000325719.4	362	289	338	254
OR52K2_-_4470549.23-ENST00000325719.4	187	178	174	161
OR52L1_+_6007827.23-ENST00000332249.4	720	594	757	759
OR52L1_-_6007840.23-ENST00000332249.4	467	419	453	453
OR52L1_-_6008078.23-ENST00000332249.4	199	261	155	149
OR52L1_-_6008128.23-ENST00000332249.4	508	568	539	515
OR52L1_-_6008133.23-ENST00000332249.4	566	594	596	568
OR52M1_+_4566490.23-ENST00000360213.1	906	812	839	791
OR52M1_+_4566872.23-ENST00000360213.1	727	759	618	741
OR52M1_+_4566875.23-ENST00000360213.1	482	428	463	424
OR52M1_+_4566897.23-ENST00000360213.1	340	273	276	251
OR52M1_-_4566846.23-ENST00000360213.1	909	918	939	874
OR52N1_-_5809568.23-ENST00000317078.1	555	573	655	638
OR52N1_-_5809602.23-ENST00000317078.1	83	53	32	89
OR52N1_-_5809642.23-ENST00000317078.1	449	342	355	450
OR52N1_-_5809953.23-ENST00000317078.1	757	778	782	787
OR52N1_-_5809957.23-ENST00000317078.1	632	617	642	591
OR52N2_+_5841549.23-ENST00000317037.2	237	288	277	382
OR52N2_+_5841552.23-ENST00000317037.2	155	145	200	200
OR52N2_+_5841588.23-ENST00000317037.2	580	499	595	524
OR52N2_+_5841954.23-ENST00000317037.2	544	510	622	525
OR52N2_+_5841980.23-ENST00000317037.2	476	475	554	503
OR52N4_+_5775955.23-ENST00000317254.3	464	320	377	363
OR52N4_+_5775959.23-ENST00000317254.3	567	628	482	517
OR52N4_+_5776266.23-ENST00000317254.3	878	919	962	733
OR52N4_+_5776360.23-ENST00000317254.3	476	523	375	487
OR52N4_+_5776380.23-ENST00000317254.3	293	267	305	242
OR52N5_+_5799497.23-ENST00000317093.2	425	454	459	465
OR52N5_-_5799452.23-ENST00000317093.2	822	689	882	774
OR52N5_-_5799636.23-ENST00000317093.2	341	396	312	260
OR52N5_-_5799757.23-ENST00000317093.2	328	317	312	368
OR52N5_-_5799833.23-ENST00000317093.2	355	335	336	342
OR52R1_+_4825146.23-ENST00000356069.2	571	480	611	546
OR52R1_-_4825217.23-ENST00000356069.2	274	267	289	263
OR52R1_-_4825518.23-ENST00000356069.2	829	812	776	872
OR52R1_-_4825569.23-ENST00000356069.2	985	1052	979	1061
OR52R1_-_4825576.23-ENST00000356069.2	208	142	94	166
OR52W1_+_6220392.23-ENST00000311352.2	338	329	363	326
OR52W1_+_6220419.23-ENST00000311352.2	533	496	473	402
OR52W1_+_6220429.23-ENST00000311352.2	962	834	766	1015
OR52W1_+_6220639.23-ENST00000311352.2	244	231	257	275
OR52W1_-_6220848.23-ENST00000311352.2	942	983	1068	1008
OR56A1_+_6048918.23-ENST00000316650.5	590	796	604	535
OR56A1_-_6048529.23-ENST00000316650.5	411	382	396	426
OR56A1_-_6048532.23-ENST00000316650.5	191	188	180	229
OR56A1_-_6048853.23-ENST00000316650.5	436	500	483	411
OR56A1_-_6048924.23-ENST00000316650.5	498	525	510	549
OR56A3_+_5968599.23-ENST00000329564.6	376	390	410	515
OR56A3_+_5968623.23-ENST00000329564.6	484	559	487	436
OR56A3_+_5968858.23-ENST00000329564.6	491	478	435	497
OR56A3_+_5968968.23-ENST00000329564.6	824	862	895	893
OR56A3_+_5968972.23-ENST00000329564.6	389	469	425	489
OR56A4_+_6024325.23-ENST00000330728.4	202	145	229	163
OR56A4_+_6024378.23-ENST00000330728.4	305	326	315	346
OR56A4_+_6024382.23-ENST00000330728.4	1745	1695	1614	1550
OR56A4_+_6024394.23-ENST00000330728.4	414	435	449	302
OR56A4_-_6023949.23-ENST00000330728.4	876	895	947	910
OR56A5_-_5989256.23-NM_001146033	582	692	780	710
OR56A5_-_5989266.23-NM_001146033	300	233	190	198
OR56A5_-_5989330.23-NM_001146033	200	136	204	239
OR56A5_-_5989587.23-NM_001146033	697	675	685	648
OR56A5_-_5989593.23-NM_001146033	743	648	712	765
OR56B1_-_5729483.23-P1P2	233	212	189	176
OR56B1_-_5729503.23-P1P2	475	446	383	395
OR56B1_-_5729519.23-P1P2	597	655	605	566
OR56B1_-_5729833.23-P1P2	61	115	84	113
OR56B1_-_5729847.23-P1P2	491	587	606	557
OR56B4_+_6129000.23-ENST00000316529.3	328	339	329	333
OR56B4_+_6129021.23-ENST00000316529.3	280	316	235	231
OR56B4_+_6129307.23-ENST00000316529.3	512	496	557	455
OR56B4_+_6129337.23-ENST00000316529.3	27	7	5	4
OR56B4_-_6129363.23-ENST00000316529.3	388	330	359	493
OR5A1_+_59210657.23-ENST00000302030.2	485	511	469	532
OR5A1_+_59210678.23-ENST00000302030.2	475	489	506	457
OR5A1_+_59210985.23-ENST00000302030.2	296	445	387	401
OR5A1_+_59211046.23-ENST00000302030.2	560	482	543	534
OR5A1_-_59211085.23-ENST00000302030.2	176	189	194	221
OR5A2_+_59189971.23-ENST00000302040.4	432	429	492	419
OR5A2_+_59190422.23-ENST00000302040.4	412	363	353	455
OR5A2_-_59190021.23-ENST00000302040.4	675	696	556	547
OR5A2_-_59190039.23-ENST00000302040.4	1041	939	930	807
OR5A2_-_59190145.23-ENST00000302040.4	457	451	393	445
OR5AC2_+_97806082.23-ENST00000358642.2	429	463	416	428
OR5AC2_+_97806245.23-ENST00000358642.2	288	260	284	324
OR5AC2_+_97806487.23-ENST00000358642.2	490	558	397	350
OR5AC2_-_97806031.23-ENST00000358642.2	350	361	467	344
OR5AC2_-_97806087.23-ENST00000358642.2	637	662	621	649
OR5AK2_+_56756386.23-ENST00000326855.2	624	652	663	579
OR5AK2_+_56756444.23-ENST00000326855.2	548	577	526	486
OR5AK2_+_56756797.23-ENST00000326855.2	1157	1228	1055	1052
OR5AK2_-_56756398.23-ENST00000326855.2	1441	1348	1435	1401
OR5AK2_-_56756459.23-ENST00000326855.2	203	199	218	208
OR5AN1_+_59131903.23-ENST00000313940.2	1022	961	1023	993
OR5AN1_+_59131928.23-ENST00000313940.2	1589	1608	1695	1613
OR5AN1_+_59132181.23-ENST00000313940.2	520	372	569	631
OR5AN1_-_59131938.23-ENST00000313940.2	389	431	435	432
OR5AN1_-_59131941.23-ENST00000313940.2	411	409	390	466
OR5AP2_+_56409889.23-ENST00000302981.1,ENST00000544374.1	513	603	571	439
OR5AP2_-_56409501.23-ENST00000302981.1,ENST00000544374.1	399	328	396	461
OR5AP2_-_56409512.23-ENST00000302981.1,ENST00000544374.1	347	318	402	303
OR5AP2_-_56409702.23-ENST00000302981.1,ENST00000544374.1	393	358	330	297
OR5AP2_-_56409844.23-ENST00000302981.1,ENST00000544374.1	308	452	392	426
OR5AR1_+_56431355.23-ENST00000302969.2	102	129	90	126
OR5AR1_+_56431545.23-ENST00000302969.2	219	226	164	203
OR5AR1_+_56431550.23-ENST00000302969.2	393	467	453	312
OR5AR1_-_56431185.23-ENST00000302969.2	382	482	449	404
OR5AR1_-_56431611.23-ENST00000302969.2	0	0	0	0
OR5AS1_+_55797918.23-ENST00000313555.1	361	309	335	440
OR5AS1_+_55798229.23-ENST00000313555.1	290	339	321	311
OR5AS1_+_55798278.23-ENST00000313555.1	382	335	346	443
OR5AS1_+_55798367.23-ENST00000313555.1	185	168	198	165
OR5AS1_-_55798365.23-ENST00000313555.1	210	204	159	135
OR5AU1_-_21623789.23-ENST00000304418.3	237	294	189	246
OR5AU1_-_21623796.23-ENST00000304418.3	159	145	86	110
OR5AU1_-_21623807.23-ENST00000304418.3	619	641	624	545
OR5AU1_-_21624010.23-ENST00000304418.3	348	312	404	411
OR5AU1_-_21624153.23-ENST00000304418.3	378	357	269	328
OR5B12_+_58207605.23-ENST00000302572.2	249	254	347	305
OR5B12_+_58207620.23-ENST00000302572.2	482	429	469	449
OR5B12_-_58207201.23-ENST00000302572.2	491	527	601	501
OR5B12_-_58207430.23-ENST00000302572.2	692	749	678	589
OR5B12_-_58207570.23-ENST00000302572.2	588	621	617	732
OR5B17_+_58126523.23-ENST00000357377.3	527	538	566	463
OR5B17_-_58126276.23-ENST00000357377.3	837	707	879	992
OR5B17_-_58126443.23-ENST00000357377.3	476	458	479	428
OR5B17_-_58126472.23-ENST00000357377.3	768	774	922	914
OR5B17_-_58126509.23-ENST00000357377.3	217	263	285	290
OR5B21_+_58275200.23-ENST00000360374.2	479	483	500	567
OR5B21_+_58275337.23-ENST00000360374.2	244	236	224	219
OR5B21_-_58275117.23-ENST00000360374.2	910	1019	988	891
OR5B21_-_58275159.23-ENST00000360374.2	436	489	505	454
OR5B21_-_58275384.23-ENST00000360374.2	206	203	313	255
OR5B2_+_58190718.23-ENST00000302581.2	448	530	441	354
OR5B2_-_58190327.23-ENST00000302581.2	416	436	382	353
OR5B2_-_58190336.23-ENST00000302581.2	236	209	181	209
OR5B2_-_58190339.23-ENST00000302581.2	388	310	442	336
OR5B2_-_58190342.23-ENST00000302581.2	726	739	886	835
OR5B3_+_58170448.23-ENST00000309403.2	1381	1294	1392	1434
OR5B3_+_58170641.23-ENST00000309403.2	376	412	377	380
OR5B3_-_58170653.23-ENST00000309403.2	84	96	96	91
OR5B3_-_58170835.23-ENST00000309403.2	642	644	692	771
OR5B3_-_58170904.23-ENST00000309403.2	187	153	124	98
OR5C1_+_125551245.23-P1P2	322	483	487	492
OR5C1_+_125551288.23-P1P2	281	278	333	270
OR5C1_+_125551319.23-P1P2	164	183	153	148
OR5C1_-_125551235.23-P1P2	411	383	425	477
OR5C1_-_125551674.23-P1P2	172	178	229	184
OR5D13_+_55540946.23-ENST00000361760.1	431	364	412	335
OR5D13_+_55541303.23-ENST00000361760.1	357	476	535	328
OR5D13_+_55541316.23-ENST00000361760.1	341	341	332	464
OR5D13_-_55541371.23-ENST00000361760.1	464	428	401	375
OR5D13_-_55541374.23-ENST00000361760.1	786	731	832	762
OR5D14_+_55563421.23-ENST00000335605.1	484	402	474	485
OR5D14_+_55563440.23-ENST00000335605.1	739	645	666	600
OR5D14_+_55563502.23-ENST00000335605.1	838	860	878	817
OR5D14_-_55563453.23-ENST00000335605.1	853	724	862	780
OR5D14_-_55563491.23-ENST00000335605.1	284	346	300	378
OR5D16_+_55606261.23-ENST00000378396.1	401	374	460	395
OR5D16_+_55606467.23-ENST00000378396.1	628	573	671	644
OR5D16_+_55606699.23-ENST00000378396.1	364	266	285	330
OR5D16_-_55606260.23-ENST00000378396.1	974	927	926	879
OR5D16_-_55606279.23-ENST00000378396.1	563	523	546	413
OR5D18_+_55587136.23-ENST00000333976.4	97	83	88	78
OR5D18_+_55587191.23-ENST00000333976.4	876	909	857	1048
OR5D18_+_55587556.23-ENST00000333976.4	506	513	460	492
OR5D18_-_55587134.23-ENST00000333976.4	457	379	479	536
OR5D18_-_55587154.23-ENST00000333976.4	105	152	78	107
OR5F1_+_55761629.23-ENST00000278409.1	366	442	346	401
OR5F1_+_55761969.23-ENST00000278409.1	357	294	250	352
OR5F1_+_55761979.23-ENST00000278409.1	1067	1076	1074	949
OR5F1_-_55761685.23-ENST00000278409.1	373	450	481	382
OR5F1_-_55761691.23-ENST00000278409.1	1190	1123	1155	1145
OR5H2_+_98002142.23-ENST00000355273.2	777	723	736	739
OR5H2_-_98001743.23-ENST00000355273.2	1160	1133	1046	1028
OR5H2_-_98001749.23-ENST00000355273.2	487	407	422	424
OR5H2_-_98001755.23-ENST00000355273.2	132	126	106	112
OR5H2_-_98002174.23-ENST00000355273.2	292	344	359	381
OR5H6_+_97983236.23-ENST00000383696.2	411	434	389	437
OR5H6_+_97983483.23-ENST00000383696.2	531	498	443	439
OR5H6_+_97983492.23-ENST00000383696.2	527	661	698	552
OR5H6_-_97983160.23-ENST00000383696.2	484	445	470	348
OR5H6_-_97983263.23-ENST00000383696.2	0	0	0	0
OR5I1_+_55703454.23-ENST00000301532.3	282	261	282	355
OR5I1_+_55703845.23-ENST00000301532.3	353	368	380	315
OR5I1_-_55703403.23-ENST00000301532.3	651	727	559	683
OR5I1_-_55703810.23-ENST00000301532.3	385	354	365	469
OR5I1_-_55703818.23-ENST00000301532.3	577	498	507	529
OR5J2_+_55944199.23-ENST00000312298.1	214	162	211	176
OR5J2_+_55944477.23-ENST00000312298.1	228	164	141	148
OR5J2_-_55944532.23-ENST00000312298.1	585	537	446	547
OR5J2_-_55944544.23-ENST00000312298.1	530	559	452	623
OR5J2_-_55944547.23-ENST00000312298.1	503	437	435	443
OR5K1_+_98188333.23-ENST00000332650.5	319	351	275	262
OR5K1_+_98188341.23-ENST00000332650.5	423	443	452	493
OR5K1_+_98188350.23-ENST00000332650.5	585	577	643	606
OR5K1_+_98188392.23-ENST00000332650.5	413	429	461	386
OR5K1_-_98188423.23-ENST00000332650.5	837	727	799	769
OR5K2_+_98216487.23-ENST00000427338.1	727	641	672	648
OR5K2_+_98216494.23-ENST00000427338.1	397	338	260	205
OR5K2_+_98216919.23-ENST00000427338.1	442	434	423	387
OR5K2_-_98216469.23-ENST00000427338.1	1123	1152	1139	1177
OR5K2_-_98216878.23-ENST00000427338.1	315	315	325	472
OR5K3_+_98109528.23-ENST00000383695.1	684	669	704	742
OR5K3_+_98109951.23-ENST00000383695.1	262	225	253	231
OR5K3_-_98109518.23-ENST00000383695.1	205	178	132	64
OR5K3_-_98109555.23-ENST00000383695.1	204	143	148	223
OR5K3_-_98109963.23-ENST00000383695.1	53	52	66	84
OR5K4_+_98072716.23-ENST00000354924.2	376	378	336	378
OR5K4_+_98072809.23-ENST00000354924.2	166	208	210	141
OR5K4_-_98072706.23-ENST00000354924.2	448	485	467	490
OR5K4_-_98072743.23-ENST00000354924.2	206	249	249	189
OR5K4_-_98073151.23-ENST00000354924.2	262	318	180	281
OR5L1_+_55578916.23-ENST00000333973.2	177	237	261	258
OR5L1_+_55578919.23-ENST00000333973.2	277	347	295	340
OR5L1_+_55579063.23-ENST00000333973.2	718	696	798	662
OR5L1_-_55578945.23-ENST00000333973.2	15	18	37	37
OR5L1_-_55579275.23-ENST00000333973.2	321	347	361	422
OR5L2_+_55594815.23-ENST00000378397.1	254	223	217	253
OR5L2_+_55595078.23-ENST00000378397.1	411	438	384	427
OR5L2_-_55594698.23-ENST00000378397.1	750	661	709	655
OR5L2_-_55595027.23-ENST00000378397.1	724	782	788	731
OR5L2_-_55595120.23-ENST00000378397.1	316	292	363	375
OR5M10_+_56345100.23-ENST00000526812.2	499	538	436	514
OR5M10_+_56345251.23-ENST00000526812.2	580	596	576	638
OR5M10_-_56344787.23-ENST00000526812.2	471	465	504	392
OR5M10_-_56344812.23-ENST00000526812.2	138	97	84	81
OR5M10_-_56345260.23-ENST00000526812.2	752	743	798	690
OR5M11_+_56310735.23-ENST00000528616.2	267	333	298	258
OR5M11_-_56310293.23-ENST00000528616.2	735	672	739	590
OR5M11_-_56310362.23-ENST00000528616.2	381	459	414	516
OR5M11_-_56310419.23-ENST00000528616.2	526	466	596	522
OR5M11_-_56310547.23-ENST00000528616.2	79	100	89	62
OR5M1_+_56380510.23-ENST00000526538.1	237	205	230	244
OR5M1_+_56380522.23-ENST00000526538.1	127	165	156	179
OR5M1_-_56380537.23-ENST00000526538.1	581	509	513	513
OR5M1_-_56380568.23-ENST00000526538.1	321	345	305	302
OR5M1_-_56380786.23-ENST00000526538.1	237	224	208	194
OR5M3_+_56237598.23-ENST00000312240.2	21	29	68	62
OR5M3_+_56237840.23-ENST00000312240.2	712	605	699	722
OR5M3_+_56237861.23-ENST00000312240.2	556	628	574	492
OR5M3_+_56237879.23-ENST00000312240.2	262	268	260	245
OR5M3_-_56237727.23-ENST00000312240.2	454	426	455	445
OR5M8_+_56258824.23-ENST00000327216.2	203	146	125	121
OR5M8_-_56258697.23-ENST00000327216.2	239	201	248	174
OR5M8_-_56258702.23-ENST00000327216.2	506	425	457	593
OR5M8_-_56258796.23-ENST00000327216.2	855	731	736	694
OR5M8_-_56258807.23-ENST00000327216.2	51	64	64	92
OR5M9_+_56230537.23-ENST00000279791.1	214	194	128	233
OR5M9_+_56230810.23-ENST00000279791.1	56	62	52	81
OR5M9_-_56230566.23-ENST00000279791.1	512	633	547	514
OR5M9_-_56230841.23-ENST00000279791.1	393	401	338	307
OR5M9_-_56230873.23-ENST00000279791.1	567	517	591	529
OR5P2_+_7818447.23-ENST00000329434.2	616	587	632	643
OR5P2_-_7818091.23-ENST00000329434.2	315	237	292	318
OR5P2_-_7818219.23-ENST00000329434.2	238	288	190	279
OR5P2_-_7818223.23-ENST00000329434.2	309	248	272	345
OR5P2_-_7818460.23-ENST00000329434.2	885	848	814	892
OR5P3_+_7847064.23-ENST00000328375.1	594	647	494	517
OR5P3_+_7847067.23-ENST00000328375.1	988	951	1155	1029
OR5P3_+_7847082.23-ENST00000328375.1	522	472	458	517
OR5P3_-_7847134.23-ENST00000328375.1	291	289	123	155
OR5P3_-_7847243.23-ENST00000328375.1	840	762	771	839
OR5R1_+_56185272.23-ENST00000312253.1	575	557	584	579
OR5R1_+_56185576.23-ENST00000312253.1	241	289	282	238
OR5R1_+_56185648.23-ENST00000312253.1	453	468	444	455
OR5R1_-_56185234.23-ENST00000312253.1	32	20	42	34
OR5R1_-_56185266.23-ENST00000312253.1	168	181	180	200
OR5T1_+_56043126.23-ENST00000313033.2	1739	1690	1633	1634
OR5T1_-_56043059.23-ENST00000313033.2	441	418	381	441
OR5T1_-_56043122.23-ENST00000313033.2	2	4	0	0
OR5T1_-_56043138.23-ENST00000313033.2	262	326	234	189
OR5T1_-_56043281.23-ENST00000313033.2	385	327	327	342
OR5T2_+_56000243.23-ENST00000313264.4	132	97	131	90
OR5T2_+_56000720.23-ENST00000313264.4	803	929	903	938
OR5T2_-_56000262.23-ENST00000313264.4	306	234	253	282
OR5T2_-_56000457.23-ENST00000313264.4	545	564	686	628
OR5T2_-_56000624.23-ENST00000313264.4	648	729	686	848
OR5T3_+_56019768.23-ENST00000303059.3	218	240	217	296
OR5T3_-_56019678.23-ENST00000303059.3	28	36	83	57
OR5T3_-_56019694.23-ENST00000303059.3	727	704	630	605
OR5T3_-_56019748.23-ENST00000303059.3	152	149	181	257
OR5T3_-_56019896.23-ENST00000303059.3	1196	1143	1135	1184
OR5V1_+_29323968.23-ENST00000543825.1	538	524	559	531
OR5V1_+_29399743.23-ENST00000377154.1	307	378	318	297
OR5V1_-_29323587.23-ENST00000543825.1	523	517	629	505
OR5V1_-_29323633.23-ENST00000543825.1	910	974	991	764
OR5V1_-_29323737.23-ENST00000543825.1	689	728	608	774
OR5V1_-_29324067.23-ENST00000543825.1	501	542	504	492
OR5V1_-_29399459.23-ENST00000377154.1	192	192	220	219
OR5V1_-_29399671.23-ENST00000377154.1	161	148	196	157
OR5V1_-_29399683.23-ENST00000377154.1	826	799	797	764
OR5V1_-_29399724.23-ENST00000377154.1	136	121	90	111
OR5W2_+_55681603.23-ENST00000344514.1	521	492	590	486
OR5W2_+_55682049.23-ENST00000344514.1	420	430	519	468
OR5W2_-_55681702.23-ENST00000344514.1	891	885	922	887
OR5W2_-_55681780.23-ENST00000344514.1	204	231	254	208
OR5W2_-_55681981.23-ENST00000344514.1	399	414	339	410
OR6A2_+_6816915.23-ENST00000332601.3	812	796	759	776
OR6A2_-_6816673.23-ENST00000332601.3	170	138	185	151
OR6A2_-_6816835.23-ENST00000332601.3	417	436	418	411
OR6A2_-_6817054.23-ENST00000332601.3	908	1002	798	732
OR6A2_-_6817120.23-ENST00000332601.3	1606	1594	1625	1669
OR6B1_+_143701074.23-ENST00000408922.2	450	378	458	325
OR6B1_+_143701279.23-ENST00000408922.2	543	473	454	495
OR6B1_+_143701472.23-ENST00000408922.2	817	888	668	788
OR6B1_+_143701484.23-ENST00000408922.2	550	494	410	497
OR6B1_-_143701092.23-ENST00000408922.2	469	470	553	392
OR6B2_+_240969696.23-ENST00000402971.2	674	596	782	685
OR6B2_+_240969788.23-ENST00000402971.2	440	330	317	308
OR6B2_-_240969642.23-ENST00000402971.2	243	268	337	183
OR6B2_-_240969708.23-ENST00000402971.2	402	359	280	422
OR6B2_-_240969826.23-ENST00000402971.2	392	395	380	403
OR6B3_+_240985034.23-ENST00000319423.4	1040	1019	1039	1218
OR6B3_-_240985046.23-ENST00000319423.4	376	442	410	433
OR6B3_-_240985063.23-ENST00000319423.4	517	571	581	579
OR6B3_-_240985066.23-ENST00000319423.4	279	240	241	215
OR6B3_-_240985469.23-ENST00000319423.4	123	100	83	67
OR6C1_+_55714391.23-ENST00000379668.2	193	286	262	364
OR6C1_+_55714508.23-ENST00000379668.2	189	239	352	250
OR6C1_+_55714600.23-ENST00000379668.2	1137	1000	1096	1067
OR6C1_+_55714611.23-ENST00000379668.2	487	402	497	553
OR6C1_+_55714761.23-ENST00000379668.2	448	512	490	490
OR6C2_+_55846050.23-ENST00000322678.1	378	480	473	521
OR6C2_+_55846268.23-ENST00000322678.1	665	658	702	609
OR6C2_-_55846046.23-ENST00000322678.1	476	406	421	298
OR6C2_-_55846408.23-ENST00000322678.1	713	845	828	748
OR6C2_-_55846441.23-ENST00000322678.1	169	166	189	187
OR6C3_+_55725513.23-ENST00000379667.1	596	494	563	625
OR6C3_+_55725516.23-ENST00000379667.1	248	286	362	355
OR6C3_+_55725540.23-ENST00000379667.1	820	790	861	813
OR6C3_+_55725951.23-ENST00000379667.1	274	272	299	273
OR6C3_-_55725930.23-ENST00000379667.1	218	248	190	233
OR6C4_+_55944985.23-ENST00000394256.2	589	602	528	549
OR6C4_+_55945023.23-ENST00000394256.2	38	22	21	16
OR6C4_+_55945238.23-ENST00000394256.2	759	641	781	775
OR6C4_+_55945350.23-ENST00000394256.2	593	488	486	457
OR6C4_+_55945388.23-ENST00000394256.2	594	675	534	528
OR6C65_+_55794310.23-ENST00000379665.2	935	947	967	838
OR6C65_+_55794315.23-ENST00000379665.2	0	0	0	0
OR6C65_+_55794577.23-ENST00000379665.2	387	368	401	324
OR6C65_+_55794583.23-ENST00000379665.2	464	474	393	350
OR6C65_-_55794568.23-ENST00000379665.2	929	916	933	954
OR6C68_+_55886193.23-ENST00000548615.1	729	700	761	842
OR6C68_+_55886285.23-ENST00000548615.1	159	188	228	164
OR6C68_+_55886381.23-ENST00000548615.1	642	655	596	517
OR6C68_+_55886622.23-ENST00000548615.1	442	394	386	330
OR6C68_+_55886625.23-ENST00000548615.1	292	264	294	319
OR6C6_+_55688899.23-ENST00000358433.2	93	159	98	90
OR6C6_+_55688975.23-ENST00000358433.2	1282	1255	1199	1232
OR6C6_-_55688596.23-ENST00000358433.2	132	157	227	191
OR6C6_-_55688703.23-ENST00000358433.2	982	950	1004	845
OR6C6_-_55688980.23-ENST00000358433.2	1733	1818	1741	1967
OR6C70_+_55863873.23-ENST00000327335.4	1269	1252	1199	1286
OR6C70_+_55863904.23-ENST00000327335.4	827	795	992	911
OR6C70_-_55863453.23-ENST00000327335.4	324	316	418	350
OR6C70_-_55863543.23-ENST00000327335.4	309	345	310	280
OR6C70_-_55863693.23-ENST00000327335.4	406	436	485	373
OR6C74_+_55641022.23-ENST00000343870.4	697	655	764	677
OR6C74_+_55641165.23-ENST00000343870.4	35	42	33	25
OR6C74_+_55641210.23-ENST00000343870.4	1112	964	1002	1079
OR6C74_-_55640986.23-ENST00000343870.4	628	574	559	678
OR6C74_-_55641003.23-ENST00000343870.4	976	866	901	1049
OR6C75_+_55758988.23-ENST00000343399.3	84	54	107	113
OR6C75_+_55759013.23-ENST00000343399.3	312	311	362	326
OR6C75_+_55759300.23-ENST00000343399.3	547	658	526	689
OR6C75_+_55759312.23-ENST00000343399.3	489	430	450	694
OR6C75_+_55759362.23-ENST00000343399.3	476	406	598	479
OR6C76_+_55820069.23-ENST00000328314.3	900	863	812	789
OR6C76_+_55820428.23-ENST00000328314.3	229	255	217	209
OR6C76_+_55820502.23-ENST00000328314.3	90	109	61	124
OR6C76_+_55820509.23-ENST00000328314.3	675	630	760	761
OR6C76_-_55820103.23-ENST00000328314.3	131	209	178	182
OR6F1_+_247876046.23-ENST00000302084.2	870	891	856	990
OR6F1_-_247875656.23-ENST00000302084.2	1073	1139	1250	1156
OR6F1_-_247875672.23-ENST00000302084.2	681	605	809	635
OR6F1_-_247875683.23-ENST00000302084.2	659	706	627	700
OR6F1_-_247875694.23-ENST00000302084.2	574	582	606	555
OR6K2_-_158670047.23-ENST00000359610.2	118	133	178	137
OR6K2_-_158670061.23-ENST00000359610.2	843	877	923	977
OR6K2_-_158670082.23-ENST00000359610.2	210	210	240	218
OR6K2_-_158670432.23-ENST00000359610.2	231	260	230	307
OR6K2_-_158670496.23-ENST00000359610.2	359	218	194	175
OR6K3_+_158687837.23-ENST00000368145.1	289	296	293	347
OR6K3_+_158687894.23-ENST00000368145.1	353	369	335	397
OR6K3_+_158687901.23-ENST00000368145.1	685	798	763	729
OR6K3_-_158687458.23-ENST00000368145.1	393	499	515	446
OR6K3_-_158687854.23-ENST00000368145.1	363	307	289	431
OR6K6_+_158724776.23-ENST00000368144.2	273	304	228	312
OR6K6_+_158724923.23-ENST00000368144.2	657	728	612	751
OR6K6_-_158724713.23-ENST00000368144.2	730	741	737	809
OR6K6_-_158724756.23-ENST00000368144.2	313	253	338	391
OR6K6_-_158724759.23-ENST00000368144.2	354	312	339	330
OR6M1_+_123677045.23-ENST00000309154.2	433	367	425	526
OR6M1_-_123676640.23-ENST00000309154.2	335	349	292	375
OR6M1_-_123677025.23-ENST00000309154.2	891	823	787	785
OR6M1_-_123677072.23-ENST00000309154.2	264	264	337	224
OR6M1_-_123677075.23-ENST00000309154.2	150	202	179	202
OR6N1_+_158736106.23-ENST00000335094.2	262	253	273	298
OR6N1_+_158736454.23-ENST00000335094.2	385	375	420	367
OR6N1_+_158736460.23-ENST00000335094.2	906	900	859	885
OR6N1_+_158736478.23-ENST00000335094.2	524	407	610	513
OR6N1_-_158736419.23-ENST00000335094.2	347	343	275	249
OR6N2_+_158747352.23-ENST00000339258.1	318	309	255	270
OR6N2_-_158747012.23-ENST00000339258.1	145	113	96	149
OR6N2_-_158747015.23-ENST00000339258.1	407	521	478	421
OR6N2_-_158747383.23-ENST00000339258.1	213	249	233	290
OR6N2_-_158747430.23-ENST00000339258.1	650	682	778	711
OR6P1_-_158532954.23-ENST00000334632.1	446	334	395	313
OR6P1_-_158532972.23-ENST00000334632.1	195	254	204	240
OR6P1_-_158532981.23-ENST00000334632.1	254	260	287	310
OR6P1_-_158533004.23-ENST00000334632.1	491	434	454	569
OR6P1_-_158533134.23-ENST00000334632.1	174	163	183	199
OR6Q1_+_57798820.23-ENST00000302622.3	304	318	242	242
OR6Q1_+_57798825.23-ENST00000302622.3	105	97	84	92
OR6Q1_-_57798454.23-ENST00000302622.3	316	418	315	379
OR6Q1_-_57798835.23-ENST00000302622.3	580	532	428	567
OR6Q1_-_57798868.23-ENST00000302622.3	388	375	485	379
OR6S1_+_21109431.23-ENST00000320704.3	167	176	163	162
OR6S1_+_21109801.23-ENST00000320704.3	224	213	159	211
OR6S1_-_21109447.23-ENST00000320704.3	80	89	94	48
OR6S1_-_21109518.23-ENST00000320704.3	215	219	186	245
OR6S1_-_21109819.23-ENST00000320704.3	281	152	181	169
OR6T1_+_123814520.23-ENST00000321252.2	578	539	527	474
OR6T1_-_123814120.23-ENST00000321252.2	210	190	200	211
OR6T1_-_123814160.23-ENST00000321252.2	572	524	411	396
OR6T1_-_123814164.23-ENST00000321252.2	229	300	139	132
OR6T1_-_123814239.23-ENST00000321252.2	253	311	325	268
OR6V1_+_142749455.23-ENST00000418316.1	202	178	170	197
OR6V1_+_142749665.23-ENST00000418316.1	561	488	485	507
OR6V1_+_142749811.23-ENST00000418316.1	692	653	665	491
OR6V1_+_142749884.23-ENST00000418316.1	652	544	472	447
OR6V1_+_142749889.23-ENST00000418316.1	252	246	158	263
OR6X1_+_123624970.23-ENST00000327930.2	58	54	84	75
OR6X1_+_123625215.23-ENST00000327930.2	835	642	759	642
OR6X1_+_123625228.23-ENST00000327930.2	891	822	923	779
OR6X1_-_123624847.23-ENST00000327930.2	316	288	362	423
OR6X1_-_123624906.23-ENST00000327930.2	529	614	676	565
OR6Y1_+_158517440.23-ENST00000302617.3	905	888	991	933
OR6Y1_+_158517455.23-ENST00000302617.3	0	0	0	0
OR6Y1_-_158517483.23-ENST00000302617.3	338	316	293	302
OR6Y1_-_158517563.23-ENST00000302617.3	596	597	643	638
OR6Y1_-_158517828.23-ENST00000302617.3	612	748	745	748
OR7A10_+_14952334.23-ENST00000248058.1	295	316	323	389
OR7A10_+_14952358.23-ENST00000248058.1	127	130	115	131
OR7A10_+_14952363.23-ENST00000248058.1	288	253	282	215
OR7A10_+_14952616.23-ENST00000248058.1	259	284	252	188
OR7A10_+_14952643.23-ENST00000248058.1	1606	1487	1365	1564
OR7A17_+_14991821.23-ENST00000327462.2	527	538	496	509
OR7A17_+_14992109.23-ENST00000327462.2	516	470	456	479
OR7A17_+_14992143.23-ENST00000327462.2	571	576	553	616
OR7A17_-_14992230.23-ENST00000327462.2	2660	2897	2668	2786
OR7A17_-_14992269.23-ENST00000327462.2	636	524	500	508
OR7A5_+_14945616.23-P1P2	213	204	245	290
OR7A5_-_14945893.23-P1P2	0	0	0	0
OR7A5_-_14945905.23-P1P2	253	254	312	325
OR7A5_-_14945940.23-P1P2	794	767	729	871
OR7A5_-_14945954.23-P1P2	305	345	286	290
OR7C1_+_14911111.23-P1P2	25	32	40	61
OR7C1_+_14911169.23-P1P2	249	319	295	278
OR7C1_+_14911244.23-P1P2	605	597	714	764
OR7C1_-_14911261.23-P1P2	1248	1175	1360	1273
OR7C1_-_14911438.23-P1P2	352	277	364	318
OR7C2_+_15052275.23-ENST00000248072.3	622	623	646	500
OR7C2_+_15052338.23-ENST00000248072.3	357	399	359	419
OR7C2_+_15052341.23-ENST00000248072.3	362	489	420	392
OR7C2_-_15052310.23-ENST00000248072.3	94	57	67	62
OR7C2_-_15052357.23-ENST00000248072.3	30	25	5	12
OR7D2_+_9296495.23-ENST00000344248.2	744	661	697	624
OR7D2_+_9296529.23-ENST00000344248.2	1046	885	1080	1084
OR7D2_+_9296656.23-ENST00000344248.2	16	38	58	107
OR7D2_+_9296734.23-ENST00000344248.2	415	444	403	445
OR7D2_-_9296514.23-ENST00000344248.2	1377	1381	1432	1359
OR7D4_+_9325254.23-ENST00000308682.2	571	532	516	484
OR7D4_+_9325467.23-ENST00000308682.2	1155	1112	1147	1136
OR7D4_-_9325101.23-ENST00000308682.2	266	274	254	215
OR7D4_-_9325174.23-ENST00000308682.2	1094	1002	1164	1178
OR7D4_-_9325534.23-ENST00000308682.2	588	601	520	555
OR7E24_+_9361647.23-ENST00000456448.1	1078	1215	1159	1135
OR7E24_+_9361751.23-ENST00000456448.1	0	0	0	0
OR7E24_+_9361764.23-ENST00000456448.1	168	131	122	105
OR7E24_-_9361608.23-ENST00000456448.1	700	734	751	689
OR7E24_-_9361760.23-ENST00000456448.1	310	297	302	285
OR7G1_+_9226381.23-ENST00000541538.1	647	643	599	601
OR7G1_-_9225972.23-ENST00000541538.1	120	161	84	103
OR7G1_-_9226058.23-ENST00000541538.1	344	379	420	412
OR7G1_-_9226143.23-ENST00000541538.1	560	519	539	526
OR7G1_-_9226378.23-ENST00000541538.1	467	389	560	416
OR7G2_+_9213855.23-ENST00000305456.2	305	307	311	276
OR7G2_+_9213861.23-ENST00000305456.2	262	246	287	270
OR7G2_-_9213535.23-ENST00000305456.2	337	366	351	281
OR7G2_-_9213846.23-ENST00000305456.2	768	718	589	721
OR7G2_-_9213978.23-ENST00000305456.2	61	78	57	57
OR7G3_+_9237201.23-ENST00000305444.2	251	228	224	303
OR7G3_+_9237569.23-ENST00000305444.2	109	116	179	139
OR7G3_-_9237183.23-ENST00000305444.2	295	236	267	241
OR7G3_-_9237241.23-ENST00000305444.2	379	385	357	353
OR7G3_-_9237553.23-ENST00000305444.2	434	558	564	504
OR8A1_+_124439905.23-ENST00000284287.3	708	712	738	739
OR8A1_+_124439943.23-ENST00000284287.3	1001	1082	1011	933
OR8A1_+_124440107.23-ENST00000284287.3	890	847	810	823
OR8A1_+_124440292.23-ENST00000284287.3	636	616	774	617
OR8A1_-_124439931.23-ENST00000284287.3	391	415	373	352
OR8B12_-_124413110.23-ENST00000306842.2	194	178	253	187
OR8B12_-_124413149.23-ENST00000306842.2	424	434	432	427
OR8B12_-_124413514.23-ENST00000306842.2	150	141	134	196
OR8B12_-_124413579.23-ENST00000306842.2	900	853	920	822
OR8B12_-_124413593.23-ENST00000306842.2	108	68	112	126
OR8B2_+_124252951.23-ENST00000375013.2	675	548	618	595
OR8B2_-_124252829.23-ENST00000375013.2	420	415	300	385
OR8B2_-_124252835.23-ENST00000375013.2	922	886	948	871
OR8B2_-_124252854.23-ENST00000375013.2	711	734	727	870
OR8B2_-_124253178.23-ENST00000375013.2	570	583	465	524
OR8B3_+_124266959.23-ENST00000354597.3	374	406	352	389
OR8B3_+_124267147.23-ENST00000354597.3	23	23	7	44
OR8B3_-_124266837.23-ENST00000354597.3	420	415	300	385
OR8B3_-_124266843.23-ENST00000354597.3	922	886	948	871
OR8B3_-_124267186.23-ENST00000354597.3	837	946	850	737
OR8B4_+_124294352.23-ENST00000356130.3	973	1027	946	916
OR8B4_-_124294327.23-ENST00000356130.3	279	229	283	255
OR8B4_-_124294386.23-ENST00000356130.3	827	750	667	693
OR8B4_-_124294728.23-ENST00000356130.3	315	297	304	330
OR8B4_-_124294790.23-ENST00000356130.3	736	670	709	766
OR8B8_+_124310977.23-ENST00000328064.2	457	461	411	290
OR8B8_-_124310841.23-ENST00000328064.2	557	586	646	603
OR8B8_-_124310961.23-ENST00000328064.2	439	395	284	399
OR8B8_-_124311003.23-ENST00000328064.2	413	564	693	564
OR8B8_-_124311011.23-ENST00000328064.2	555	594	455	475
OR8D1_+_124180652.23-ENST00000357821.2	368	306	309	240
OR8D1_+_124180703.23-ENST00000357821.2	150	153	163	160
OR8D1_-_124180278.23-ENST00000357821.2	1107	1041	977	1013
OR8D1_-_124180288.23-ENST00000357821.2	1185	1194	1054	1135
OR8D1_-_124180386.23-ENST00000357821.2	303	332	365	353
OR8D2_+_124190050.23-ENST00000357438.2	563	586	558	604
OR8D2_+_124190065.23-ENST00000357438.2	335	291	295	257
OR8D2_+_124190179.23-ENST00000357438.2	22	45	38	1
OR8D2_-_124189743.23-ENST00000357438.2	492	529	379	323
OR8D2_-_124190189.23-ENST00000357438.2	341	416	325	299
OR8D4_+_123777487.23-ENST00000321355.2	528	466	514	502
OR8D4_+_123777493.23-ENST00000321355.2	539	431	458	437
OR8D4_+_123777547.23-ENST00000321355.2	925	891	886	861
OR8D4_-_123777536.23-ENST00000321355.2	25	18	18	44
OR8D4_-_123777555.23-ENST00000321355.2	1084	1073	1031	1186
OR8G1_+_124135282.23-P1P2	452	395	447	390
OR8G1_+_124135717.23-P1P2	497	463	343	394
OR8G1_-_124135308.23-P1P2	506	459	572	512
OR8G1_-_124135524.23-P1P2	909	762	851	711
OR8G1_-_124135744.23-P1P2	299	269	357	378
OR8G2P_+_124095413.23-ENST00000366149.3	835	769	893	963
OR8G2P_+_124095426.23-ENST00000366149.3	256	251	158	238
OR8G2P_+_124095621.23-ENST00000366149.3	279	282	386	287
OR8G2P_+_124095656.23-ENST00000366149.3	1029	983	1041	1082
OR8G2P_-_124095917.23-ENST00000366149.3	956	917	951	1020
OR8G5_+_124134751.23-ENST00000524943.2	326	270	258	315
OR8G5_+_124134806.23-ENST00000524943.2	732	702	796	742
OR8G5_+_124134841.23-ENST00000524943.2	881	977	962	976
OR8G5_-_124134869.23-ENST00000524943.2	1028	1130	1072	1079
OR8G5_-_124134874.23-ENST00000524943.2	748	730	663	770
OR8H1_+_56058533.23-ENST00000313022.2	8	1	31	24
OR8H1_-_56058098.23-ENST00000313022.2	1242	1162	1276	1305
OR8H1_-_56058156.23-ENST00000313022.2	446	493	437	480
OR8H1_-_56058460.23-ENST00000313022.2	271	227	226	227
OR8H1_-_56058469.23-ENST00000313022.2	496	436	536	411
OR8H2_+_55872559.23-ENST00000313503.1	380	445	460	497
OR8H2_+_55872831.23-ENST00000313503.1	343	285	374	322
OR8H2_+_55872856.23-ENST00000313503.1	1167	1112	1145	1289
OR8H2_-_55872596.23-ENST00000313503.1	86	97	95	69
OR8H2_-_55872998.23-ENST00000313503.1	253	211	319	207
OR8H3_+_55889946.23-ENST00000313472.3	497	569	503	524
OR8H3_+_55890256.23-ENST00000313472.3	698	724	711	658
OR8H3_-_55889855.23-ENST00000313472.3	148	138	101	189
OR8H3_-_55890134.23-ENST00000313472.3	93	84	97	74
OR8H3_-_55890264.23-ENST00000313472.3	343	356	323	310
OR8I2_+_55861003.23-ENST00000302124.2	346	263	310	296
OR8I2_+_55861167.23-ENST00000302124.2	478	507	630	464
OR8I2_-_55860786.23-ENST00000302124.2	758	762	833	819
OR8I2_-_55860790.23-ENST00000302124.2	257	304	254	230
OR8I2_-_55861023.23-ENST00000302124.2	698	536	648	578
OR8J1_+_56127691.23-ENST00000303039.3	571	660	734	697
OR8J1_+_56127907.23-ENST00000303039.3	614	643	677	584
OR8J1_-_56127828.23-ENST00000303039.3	441	420	397	434
OR8J1_-_56127920.23-ENST00000303039.3	860	858	826	904
OR8J1_-_56128076.23-ENST00000303039.3	340	414	335	390
OR8J3_+_55904719.23-ENST00000301529.1	606	748	650	592
OR8J3_+_55904839.23-ENST00000301529.1	608	515	503	597
OR8J3_+_55904979.23-ENST00000301529.1	745	788	693	742
OR8J3_+_55905170.23-ENST00000301529.1	566	442	430	451
OR8J3_-_55905101.23-ENST00000301529.1	557	547	670	571
OR8K1_+_56113607.23-ENST00000279783.2	514	522	466	483
OR8K1_+_56113824.23-ENST00000279783.2	402	489	305	372
OR8K1_-_56113556.23-ENST00000279783.2	654	847	796	797
OR8K1_-_56113617.23-ENST00000279783.2	307	292	307	305
OR8K1_-_56113662.23-ENST00000279783.2	100	120	140	146
OR8K3_+_56086222.23-ENST00000312711.1	580	651	433	588
OR8K3_+_56086228.23-ENST00000312711.1	595	505	510	453
OR8K3_-_56086014.23-ENST00000312711.1	1181	1206	1095	1204
OR8K3_-_56086208.23-ENST00000312711.1	877	820	829	761
OR8K3_-_56086214.23-ENST00000312711.1	108	97	94	86
OR8K5_+_55927357.23-ENST00000313447.1	194	226	189	220
OR8K5_+_55927360.23-ENST00000313447.1	47	43	62	63
OR8K5_+_55927675.23-ENST00000313447.1	402	392	418	315
OR8K5_-_55927732.23-ENST00000313447.1	566	597	550	549
OR8K5_-_55927787.23-ENST00000313447.1	630	656	548	582
OR8S1_+_48901099.23-P1P2	212	257	132	172
OR8S1_+_48901105.23-P1P2	543	496	673	542
OR8S1_-_48901103.23-P1P2	371	426	381	327
OR8S1_-_48901356.23-P1P2	321	325	354	330
OR8S1_-_48901510.23-P1P2	431	371	343	337
OR8U1_+_56143146.23-ENST00000302270.1	471	368	333	384
OR8U1_-_56143102.23-ENST00000302270.1	1423	1279	1369	1307
OR8U1_-_56143123.23-ENST00000302270.1	27	16	54	57
OR8U1_-_56143216.23-ENST00000302270.1	590	543	477	536
OR8U1_-_56143564.23-ENST00000302270.1	1332	1461	1505	1359
OR8U8_+_56143146.23-NM_001013356	471	368	333	384
OR8U8_-_56143102.23-NM_001013356	1423	1279	1369	1307
OR8U8_-_56143123.23-NM_001013356	27	16	54	57
OR8U8_-_56143216.23-NM_001013356	590	543	477	536
OR8U8_-_56143564.23-NM_001013356	1332	1461	1505	1359
OR9A2_-_142724171.23-ENST00000350513.2	890	878	769	914
OR9A2_-_142724183.23-ENST00000350513.2	373	386	289	296
OR9A2_-_142724186.23-ENST00000350513.2	116	130	175	134
OR9A2_-_142724196.23-ENST00000350513.2	376	392	358	376
OR9A2_-_142724305.23-ENST00000350513.2	237	286	372	286
OR9A4_+_141618961.23-ENST00000548136.1	573	627	505	477
OR9A4_+_141618986.23-ENST00000548136.1	694	603	690	694
OR9A4_-_141618655.23-ENST00000548136.1	444	557	603	536
OR9A4_-_141618663.23-ENST00000548136.1	650	645	724	695
OR9A4_-_141619067.23-ENST00000548136.1	608	595	715	612
OR9G1_+_56467937.23-ENST00000312153.1	549	560	576	550
OR9G1_+_56467952.23-ENST00000312153.1	952	1047	926	1187
OR9G1_-_56467871.23-ENST00000312153.1	1022	985	985	984
OR9G1_-_56467947.23-ENST00000312153.1	630	629	608	512
OR9G1_-_56468314.23-ENST00000312153.1	1166	1247	1244	1192
OR9G4_+_56511231.23-ENST00000302957.3	10	13	10	14
OR9G4_-_56510826.23-ENST00000302957.3	137	158	139	149
OR9G4_-_56510829.23-ENST00000302957.3	557	521	598	453
OR9G4_-_56510838.23-ENST00000302957.3	276	268	247	221
OR9G4_-_56510857.23-ENST00000302957.3	700	683	586	679
OR9G9_+_56467937.23-NM_001013358	549	560	576	550
OR9G9_+_56467952.23-NM_001013358	952	1047	926	1187
OR9G9_-_56467871.23-NM_001013358	1022	985	985	984
OR9G9_-_56467947.23-NM_001013358	630	629	608	512
OR9G9_-_56468314.23-NM_001013358	1166	1247	1244	1192
OR9I1_+_57886459.23-ENST00000302610.1	371	394	408	375
OR9I1_+_57886476.23-ENST00000302610.1	254	272	274	259
OR9I1_-_57886473.23-ENST00000302610.1	267	209	234	200
OR9I1_-_57886487.23-ENST00000302610.1	256	295	396	378
OR9I1_-_57886531.23-ENST00000302610.1	342	363	394	404
OR9K2_+_55523533.23-ENST00000305377.5	78	69	69	51
OR9K2_+_55523598.23-ENST00000305377.5	1192	1318	1031	1382
OR9K2_+_55523686.23-ENST00000305377.5	409	456	431	413
OR9K2_+_55523940.23-ENST00000305377.5	66	94	90	68
OR9K2_-_55523482.23-ENST00000305377.5	737	626	634	596
OR9Q1_+_57791767.23-ENST00000335397.3	708	689	727	678
OR9Q1_+_57791791.23-ENST00000335397.3	204	172	190	200
OR9Q1_-_57791412.23-ENST00000335397.3	154	167	166	125
OR9Q1_-_57791422.23-ENST00000335397.3	526	543	460	472
OR9Q1_-_57791754.23-ENST00000335397.3	1315	1345	1388	1338
OR9Q2_+_57957914.23-ENST00000311591.3	750	778	726	786
OR9Q2_+_57957937.23-ENST00000311591.3	222	249	251	303
OR9Q2_+_57958284.23-ENST00000311591.3	356	357	346	310
OR9Q2_-_57958389.23-ENST00000311591.3	672	769	798	778
OR9Q2_-_57958403.23-ENST00000311591.3	694	638	689	618
ORAI1_+_122064455.23-P1P2	454	470	632	565
ORAI1_+_122064458.23-P1P2	409	399	430	481
ORAI1_+_122064798.23-P1P2	445	478	421	379
ORAI1_+_122064980.23-P1P2	551	587	580	539
ORAI1_+_122065160.23-P1P2	750	714	631	645
ORAI2_+_102074380.23-P1P2	265	201	233	191
ORAI2_+_102074414.23-P1P2	487	465	363	447
ORAI2_-_102074058.23-P1P2	198	253	247	224
ORAI2_-_102074300.23-P1P2	220	235	239	222
ORAI2_-_102074304.23-P1P2	100	92	100	70
ORAI3_+_30960435.23-P1P2	362	350	312	354
ORAI3_+_30960491.23-P1P2	532	550	659	601
ORAI3_+_30960765.23-P1P2	514	692	562	485
ORAI3_+_30960804.23-P1P2	252	280	281	297
ORAI3_-_30960870.23-P1P2	253	270	266	240
ORAOV1_+_69490047.23-P1P2	181	230	175	163
ORAOV1_+_69490057.23-P1P2	330	244	188	166
ORAOV1_-_69489927.23-P1P2	429	390	381	465
ORAOV1_-_69490100.23-P1P2	1013	1098	879	935
ORAOV1_-_69490122.23-P1P2	442	461	468	445
ORC1_+_52869878.23-P1P2	554	603	570	541
ORC1_+_52869923.23-P1P2	424	397	337	349
ORC1_+_52870023.23-P1P2	403	376	405	409
ORC1_+_52870053.23-P1P2	182	174	120	66
ORC1_-_52870039.23-P1P2	135	124	125	74
ORC2_+_201828324.23-P1P2	329	317	253	176
ORC2_+_201828342.23-P1P2	373	485	124	139
ORC2_-_201828301.23-P1P2	575	578	403	355
ORC2_-_201828353.23-P1P2	87	82	33	24
ORC2_-_201828358.23-P1P2	262	240	72	76
ORC3_+_88299884.23-P1P2	583	590	567	421
ORC3_+_88299921.23-P1P2	462	396	436	452
ORC3_-_88299910.23-P1P2	603	505	302	289
ORC3_-_88299920.23-P1P2	484	481	523	499
ORC3_-_88300358.23-P1P2	624	522	661	451
ORC4_+_148777837.23-P1P2	238	214	253	203
ORC4_+_148777897.23-P1P2	422	339	425	315
ORC4_+_148778255.23-P1P2	499	502	537	477
ORC4_+_148778261.23-P1P2	426	405	311	417
ORC4_+_148778281.23-P1P2	460	514	545	524
ORC5_+_103848388.23-P1P2	312	343	61	124
ORC5_+_103848420.23-P1P2	1255	1226	204	158
ORC5_-_103848374.23-P1P2	860	845	236	268
ORC5_-_103848430.23-P1P2	655	520	189	155
ORC5_-_103848433.23-P1P2	169	144	45	57
ORC6_+_46723615.23-P1P2	897	937	871	971
ORC6_+_46723646.23-P1P2	895	861	691	741
ORC6_-_46723591.23-P1P2	499	511	486	498
ORC6_-_46723626.23-P1P2	831	772	941	896
ORC6_-_46723925.23-P1P2	1261	1290	1173	1362
ORM1_+_117086221.23-P1P2	582	602	504	493
ORM1_+_117086279.23-P1P2	671	652	667	672
ORM1_+_117086320.23-P1P2	0	0	0	0
ORM1_+_117086323.23-P1P2	44	48	52	25
ORM1_-_117086405.23-P1P2	850	835	815	869
ORM2_+_117092169.23-ENST00000431067.2	285	279	307	212
ORM2_+_117092223.23-ENST00000431067.2	819	829	839	778
ORM2_+_117092360.23-ENST00000431067.2	312	369	324	343
ORM2_+_117092591.23-ENST00000431067.2	316	350	246	321
ORM2_-_117092373.23-ENST00000431067.2	1285	1286	1249	1513
ORMDL1_+_190648638.23-P1P2	445	353	455	445
ORMDL1_+_190648971.23-P1P2	619	707	651	702
ORMDL1_+_190648985.23-P1P2	795	605	756	632
ORMDL1_+_190649049.23-P1P2	410	408	435	359
ORMDL1_-_190648650.23-P1P2	549	482	580	594
ORMDL2_+_56211872.23-P1P2	252	213	205	280
ORMDL2_-_56211850.23-P1P2	571	537	516	611
ORMDL2_-_56211881.23-P1P2	585	515	599	519
ORMDL2_-_56211892.23-P1P2	347	384	390	336
ORMDL2_-_56212247.23-P1P2	711	741	671	738
ORMDL3_+_38083826.23-P1P2	413	477	446	435
ORMDL3_-_38083758.23-P1P2	302	325	320	356
ORMDL3_-_38083777.23-P1P2	345	325	331	387
ORMDL3_-_38083782.23-P1P2	348	364	452	370
ORMDL3_-_38083819.23-P1P2	560	576	719	741
OS9_+_58087889.23-P1P2	386	423	430	456
OS9_+_58088004.23-P1P2	647	670	792	718
OS9_-_58088023.23-P1P2	568	551	563	624
OS9_-_58088124.23-P1P2	503	611	525	451
OS9_-_58088165.23-P1P2	442	507	535	470
OSBP2_-_31090700.23-ENST00000332585.6,ENST00000446658.2	798	870	747	694
OSBP2_-_31091001.23-ENST00000332585.6,ENST00000446658.2	462	449	518	493
OSBP2_-_31091106.23-ENST00000332585.6,ENST00000446658.2	414	448	475	450
OSBP2_-_31091121.23-ENST00000332585.6,ENST00000446658.2	459	544	384	584
OSBP2_-_31091136.23-ENST00000332585.6,ENST00000446658.2	362	420	341	418
OSBPL10_+_32022639.23-P1P2	507	653	679	578
OSBPL10_+_32022662.23-P1P2	597	469	468	455
OSBPL10_+_32023098.23-P1P2	189	201	254	229
OSBPL10_-_32022258.23-P1P2	705	572	650	760
OSBPL10_-_32023052.23-P1P2	855	723	619	664
OSBPL11_+_125314125.23-P1P2	506	506	523	478
OSBPL11_+_125314300.23-P1P2	610	491	677	633
OSBPL11_-_125313988.23-P1P2	610	654	662	672
OSBPL11_-_125314289.23-P1P2	388	379	428	479
OSBPL11_-_125314347.23-P1P2	359	341	387	346
OSBPL1A_+_21977712.23-P1P2	667	620	604	622
OSBPL1A_+_21977747.23-P1P2	289	299	298	246
OSBPL1A_-_21977343.23-P1P2	334	299	273	307
OSBPL1A_-_21977355.23-P1P2	959	900	902	914
OSBPL1A_-_21977721.23-P1P2	445	445	367	426
OSBPL2_+_60813634.23-P1P2	526	564	573	547
OSBPL2_+_60813816.23-P1P2	257	254	226	241
OSBPL2_-_60813639.23-P1P2	252	225	183	230
OSBPL2_-_60813653.23-P1P2	372	316	383	382
OSBPL2_-_60814090.23-P1P2	496	384	388	279
OSBPL3_+_25019431.23-P1P2	405	384	341	387
OSBPL3_+_25019784.23-P1P2	287	277	278	326
OSBPL3_-_25019400.23-P1P2	653	480	564	549
OSBPL3_-_25019413.23-P1P2	750	740	752	801
OSBPL3_-_25019839.23-P1P2	368	328	437	387
OSBPL5_+_3186088.23-P1P2	546	591	508	531
OSBPL5_+_3186113.23-P1P2	157	194	106	116
OSBPL5_+_3186440.23-P1P2	294	395	352	284
OSBPL5_+_3186444.23-P1P2	350	283	352	288
OSBPL5_+_3186456.23-P1P2	323	296	279	336
OSBPL6_+_179059230.23-P1P2	313	422	350	297
OSBPL6_+_179059233.23-P1P2	334	288	331	318
OSBPL6_+_179059283.23-P1P2	394	430	320	493
OSBPL6_+_179059670.23-P1P2	34	44	41	44
OSBPL6_-_179059213.23-P1P2	377	370	319	301
OSBPL7_+_45899048.23-P1P2	277	283	200	237
OSBPL7_+_45899078.23-P1P2	137	197	163	195
OSBPL7_+_45899089.23-P1P2	457	484	504	428
OSBPL7_-_45898705.23-P1P2	232	239	224	253
OSBPL7_-_45899106.23-P1P2	371	298	268	369
OSBPL8_+_76953175.23-P1P2	195	188	169	133
OSBPL8_+_76953426.23-P1P2	424	541	518	474
OSBPL8_+_76953491.23-P1P2	722	717	623	629
OSBPL8_-_76953112.23-P1P2	206	230	260	231
OSBPL8_-_76953466.23-P1P2	518	539	474	488
OSBPL9_+_52082844.23-P1P2	345	244	316	324
OSBPL9_-_52082797.23-P1P2	460	534	569	470
OSBPL9_-_52082801.23-P1P2	434	504	482	428
OSBPL9_-_52082834.23-P1P2	671	634	686	756
OSBPL9_-_52082850.23-P1P2	607	579	561	467
OSBP_+_59383170.23-P1P2	319	402	315	353
OSBP_+_59383173.23-P1P2	427	451	348	422
OSBP_-_59383167.23-P1P2	404	459	384	345
OSBP_-_59383341.23-P1P2	401	436	334	459
OSBP_-_59383348.23-P1P2	550	525	613	600
OSCAR_+_54603617.23-P1	264	347	311	331
OSCAR_+_54603732.23-P1	244	226	260	255
OSCAR_+_54604079.23-P1	188	140	208	216
OSCAR_+_54604111.23-P1	105	109	117	128
OSCAR_+_54605941.23-P2	796	809	813	868
OSCAR_+_54605948.23-P2	187	151	139	123
OSCAR_+_54605954.23-P2	532	423	508	506
OSCAR_+_54605963.23-P2	761	716	690	842
OSCAR_-_54603686.23-P1	143	95	131	136
OSCAR_-_54605928.23-P2	447	350	353	376
OSCP1_+_36915636.23-P1P2	425	517	519	448
OSCP1_+_36916001.23-P1P2	62	64	115	75
OSCP1_-_36915633.23-P1P2	194	139	119	123
OSCP1_-_36915971.23-P1P2	906	828	772	787
OSCP1_-_36915993.23-P1P2	405	471	623	520
OSER1_-_42838987.23-P1P2	679	688	520	575
OSER1_-_42838995.23-P1P2	305	241	222	317
OSER1_-_42839008.23-P1P2	51	47	78	65
OSER1_-_42839049.23-P1P2	226	263	231	224
OSER1_-_42839401.23-P1P2	0	0	0	0
OSGEPL1_+_190627409.23-P1P2	301	325	304	266
OSGEPL1_+_190627449.23-P1P2	401	424	498	313
OSGEPL1_+_190627471.23-P1P2	578	533	483	513
OSGEPL1_-_190627132.23-P1P2	1185	1051	1104	1044
OSGEPL1_-_190627424.23-P1P2	409	439	459	477
OSGEP_+_20922901.23-P1P2	589	558	652	727
OSGEP_-_20922944.23-P1P2	822	795	760	786
OSGEP_-_20922972.23-P1P2	448	385	475	355
OSGEP_-_20923048.23-P1P2	815	764	769	790
OSGEP_-_20923216.23-P1P2	413	478	432	401
OSGIN1_+_83986848.23-P1P2	75	53	66	92
OSGIN1_+_83986858.23-P1P2	73	80	85	68
OSGIN1_+_83986911.23-P1P2	759	837	715	780
OSGIN1_+_83987290.23-P1P2	387	447	366	489
OSGIN1_-_83987280.23-P1P2	49	43	77	86
OSGIN2_+_90914834.23-P1P2	839	838	938	1002
OSGIN2_+_90915025.23-P1P2	394	407	395	439
OSGIN2_-_90914847.23-P1P2	305	224	203	196
OSGIN2_-_90914850.23-P1P2	592	632	685	599
OSGIN2_-_90914952.23-P1P2	259	339	178	170
OSMR_+_38846184.23-P1P2	403	410	363	372
OSMR_+_38846348.23-P1P2	499	475	469	443
OSMR_+_38846523.23-P1P2	530	402	506	450
OSMR_+_38846533.23-P1P2	603	676	595	607
OSMR_-_38846493.23-P1P2	175	190	224	206
OSM_+_30662783.23-P1P2	384	422	426	411
OSM_+_30662796.23-P1P2	213	248	186	242
OSM_+_30662815.23-P1P2	301	316	329	360
OSM_+_30662830.23-P1P2	774	697	704	762
OSM_-_30662793.23-P1P2	783	803	697	732
OSR1_+_19558317.23-P1P2	783	652	726	684
OSR1_+_19558355.23-P1P2	651	708	617	611
OSR1_+_19558373.23-P1P2	513	564	421	434
OSR1_-_19558314.23-P1P2	885	861	831	731
OSR1_-_19558358.23-P1P2	1410	1296	1327	1299
OSR2_+_99956749.23-P1P2	508	625	546	478
OSR2_+_99956753.23-P1P2	548	681	509	584
OSR2_+_99957027.23-P1P2	401	454	417	407
OSR2_-_99956723.23-P1P2	1344	1231	1155	1267
OSR2_-_99957074.23-P1P2	97	99	101	86
OST4_+_27294467.23-P1P2	348	329	329	318
OST4_+_27294472.23-P1P2	148	107	147	151
OST4_+_27294494.23-P1P2	650	623	600	527
OST4_-_27294480.23-P1P2	975	820	805	906
OST4_-_27294532.23-P1P2	133	159	111	168
OSTC_+_109571877.23-P1P2	499	490	510	569
OSTC_+_109572000.23-P1P2	518	506	442	502
OSTC_+_109572187.23-P1P2	61	67	73	94
OSTC_+_109572190.23-P1P2	453	492	506	411
OSTC_-_109572201.23-P1P2	637	600	607	584
OSTF1_+_77703455.23-P1P2	449	498	510	511
OSTF1_+_77703470.23-P1P2	726	612	812	648
OSTF1_+_77703483.23-P1P2	1155	1110	1123	1138
OSTF1_+_77703879.23-P1P2	125	149	88	91
OSTF1_-_77703496.23-P1P2	508	387	552	468
OSTM1_+_108395924.23-P1P2	172	167	165	99
OSTM1_+_108395957.23-P1P2	381	302	274	346
OSTM1_-_108395740.23-P1P2	413	347	436	363
OSTM1_-_108395860.23-P1P2	338	359	330	352
OSTM1_-_108395877.23-P1P2	379	371	326	263
OSTN_+_190917024.23-P1P2	0	0	0	0
OSTN_+_190917080.23-P1P2	794	775	875	802
OSTN_-_190917043.23-P1P2	147	172	114	133
OSTN_-_190917464.23-P1P2	1510	1587	1472	1533
OSTN_-_190917477.23-P1P2	403	383	425	443
OTC_+_38211884.23-P1P2	228	246	242	155
OTC_+_38212227.23-P1P2	143	177	84	85
OTC_-_38211916.23-P1P2	258	216	218	191
OTC_-_38212236.23-P1P2	371	396	360	327
OTC_-_38212240.23-P1P2	960	1005	1060	1086
OTOA_+_21689847.23-ENST00000388958.3	143	180	153	201
OTOA_+_21689885.23-ENST00000388958.3	316	342	320	294
OTOA_+_21690296.23-ENST00000388958.3	537	520	573	580
OTOA_-_21689844.23-ENST00000388958.3	461	459	606	484
OTOA_-_21689938.23-ENST00000388958.3	715	600	667	742
OTOF_+_26781558.23-P1P2	360	316	414	441
OTOF_+_26781570.23-P1P2	1406	1270	1399	1485
OTOF_-_26781162.23-P1P2	439	457	439	455
OTOF_-_26781205.23-P1P2	511	497	434	434
OTOF_-_26781585.23-P1P2	834	676	781	736
OTOGL_+_80603127.23-P1P2	423	454	464	534
OTOGL_+_80603244.23-P1P2	607	583	790	719
OTOGL_+_80603365.23-P1P2	183	183	172	225
OTOGL_-_80603063.23-P1P2	346	316	300	223
OTOGL_-_80603072.23-P1P2	432	509	420	438
OTOG_+_17568851.23-P1P2	521	486	513	433
OTOG_-_17568837.23-P1P2	515	527	524	559
OTOG_-_17568840.23-P1P2	180	180	251	307
OTOG_-_17568866.23-P1P2	156	154	140	148
OTOG_-_17569186.23-P1P2	832	754	843	822
OTOL1_+_161214808.23-ENST00000327928.4	279	295	319	314
OTOL1_+_161215036.23-ENST00000327928.4	144	176	177	133
OTOL1_-_161214740.23-ENST00000327928.4	755	739	829	638
OTOL1_-_161215027.23-ENST00000327928.4	692	672	700	632
OTOL1_-_161215080.23-ENST00000327928.4	460	396	338	433
OTOP1_+_4228519.23-P1P2	349	368	397	406
OTOP1_+_4228536.23-P1P2	150	139	203	118
OTOP1_+_4228580.23-P1P2	471	415	481	466
OTOP1_-_4228152.23-P1P2	166	217	249	232
OTOP1_-_4228202.23-P1P2	793	847	867	864
OTOP2_+_72920424.23-P1P2	147	131	101	93
OTOP2_+_72920435.23-P1P2	787	790	711	710
OTOP2_+_72920685.23-P1P2	414	339	345	357
OTOP2_-_72920790.23-P1P2	323	278	455	336
OTOP2_-_72920872.23-P1P2	1319	1234	1330	1219
OTOP3_+_72931989.23-P1P2	627	512	588	624
OTOP3_+_72932007.23-P1P2	826	773	784	685
OTOP3_+_72932029.23-P1P2	969	1048	957	887
OTOP3_+_72932232.23-P1P2	364	341	396	319
OTOP3_-_72931973.23-P1P2	557	452	527	545
OTOR_+_16728988.23-P1P2	262	249	305	332
OTOR_+_16729004.23-P1P2	0	0	0	0
OTOR_+_16729069.23-P1P2	682	522	675	606
OTOR_+_16729072.23-P1P2	188	189	194	161
OTOR_+_16729261.23-P1P2	32	51	14	20
OTOS_+_241079661.23-P1P2	779	933	979	935
OTOS_+_241080020.23-P1P2	229	291	246	258
OTOS_-_241079590.23-P1P2	20	14	41	41
OTOS_-_241079707.23-P1P2	610	575	637	642
OTOS_-_241079804.23-P1P2	271	291	212	317
OTP_+_76934138.23-P1P2	465	469	413	396
OTP_+_76934146.23-P1P2	273	311	250	280
OTP_+_76934313.23-P1P2	343	350	293	340
OTP_+_76934540.23-P1P2	313	319	310	311
OTP_-_76934520.23-P1P2	239	185	193	153
OTUB1_+_63753964.23-P1P2	529	502	543	561
OTUB1_+_63754617.23-P1P2	401	370	371	308
OTUB1_-_63753934.23-P1P2	578	536	564	695
OTUB1_-_63753971.23-P1P2	405	376	374	318
OTUB1_-_63754345.23-P1P2	519	538	537	396
OTUB2_+_94492722.23-P1P2	498	473	360	391
OTUB2_+_94492768.23-P1P2	275	282	280	210
OTUB2_+_94493069.23-P1P2	310	411	292	282
OTUB2_-_94492797.23-P1P2	873	882	745	875
OTUB2_-_94493209.23-P1P2	307	289	280	339
OTUD1_+_23728475.23-P1P2	361	330	354	364
OTUD1_+_23728698.23-P1P2	364	353	400	330
OTUD1_-_23728052.23-P1P2	284	270	274	232
OTUD1_-_23728082.23-P1P2	707	650	632	730
OTUD1_-_23728366.23-P1P2	597	571	702	616
OTUD3_+_20208915.23-P1P2	130	156	209	140
OTUD3_+_20208929.23-P1P2	268	328	215	198
OTUD3_+_20208934.23-P1P2	84	47	54	72
OTUD3_+_20209313.23-P1P2	113	108	145	105
OTUD3_-_20208949.23-P1P2	158	111	89	149
OTUD4_+_146101671.23-P1P2	406	433	253	313
OTUD4_-_146100384.23-P1P2	925	941	949	902
OTUD4_-_146100852.23-P1P2	733	708	680	626
OTUD4_-_146101730.23-P1P2	347	281	258	285
OTUD4_-_146101742.23-P1P2	507	437	586	543
OTUD5_+_48814413.23-P1P2	232	243	186	176
OTUD5_+_48814849.23-P1P2	323	280	279	387
OTUD5_-_48814425.23-P1P2	771	758	699	594
OTUD5_-_48814576.23-P1P2	710	816	620	673
OTUD5_-_48814807.23-P1P2	523	482	499	472
OTUD6A_+_69282508.23-P1P2	38	38	77	75
OTUD6A_-_69282303.23-P1P2	246	274	234	179
OTUD6A_-_69282553.23-P1P2	82	65	55	82
OTUD6A_-_69282686.23-P1P2	967	901	1023	851
OTUD6A_-_69282741.23-P1P2	702	603	663	605
OTUD6B_+_92082955.23-P1P2	336	296	261	359
OTUD6B_+_92082979.23-P1P2	346	378	345	344
OTUD6B_+_92082988.23-P1P2	360	346	412	410
OTUD6B_+_92083007.23-P1P2	406	369	405	390
OTUD6B_-_92082569.23-P1P2	410	411	382	349
OTUD7A_+_31947111.23-ENST00000307050.4	605	645	486	575
OTUD7A_+_31947192.23-ENST00000307050.4	231	292	311	200
OTUD7A_+_31947211.23-ENST00000307050.4	325	280	313	251
OTUD7A_-_31947224.23-ENST00000307050.4	216	158	264	198
OTUD7A_-_31947246.23-ENST00000307050.4	462	424	396	401
OTUD7B_+_149982622.23-P1P2	156	193	266	220
OTUD7B_-_149982238.23-P1P2	615	612	583	756
OTUD7B_-_149982413.23-P1P2	677	559	498	610
OTUD7B_-_149982614.23-P1P2	396	355	411	393
OTUD7B_-_149982649.23-P1P2	423	468	496	570
OTX1_+_63278019.23-P1P2	249	216	188	282
OTX1_+_63278093.23-P1P2	661	631	632	608
OTX1_-_63277951.23-P1P2	504	531	485	394
OTX1_-_63277962.23-P1P2	391	297	314	341
OTX1_-_63278032.23-P1P2	465	494	450	476
OTX2_+_57276757.23-P1P2	341	347	356	454
OTX2_+_57277170.23-P1P2	256	265	325	251
OTX2_-_57277115.23-P1P2	424	457	565	394
OTX2_-_57277161.23-P1P2	555	508	552	491
OTX2_-_57277187.23-P1P2	218	164	169	200
OVCA2_+_1945367.23-P1P2	320	233	253	380
OVCA2_+_1945707.23-P1P2	588	664	677	581
OVCA2_+_1945723.23-P1P2	588	606	706	603
OVCA2_-_1945364.23-P1P2	97	110	122	135
OVCA2_-_1945422.23-P1P2	375	428	444	369
OVCH1_+_29650380.23-ENST00000318184.5	189	251	163	204
OVCH1_+_29650519.23-ENST00000318184.5	128	194	145	239
OVCH1_+_29650536.23-ENST00000318184.5	452	478	390	461
OVCH1_+_29650554.23-ENST00000318184.5	557	496	569	627
OVCH1_-_29650568.23-ENST00000318184.5	170	275	235	193
OVCH2_+_7727673.23-P1P2	711	782	920	745
OVCH2_-_7727556.23-P1P2	171	153	192	199
OVCH2_-_7727569.23-P1P2	430	430	484	430
OVCH2_-_7727602.23-P1P2	167	209	166	248
OVCH2_-_7727813.23-P1P2	257	315	261	246
OVGP1_+_111965248.23-P1	656	753	563	693
OVGP1_+_111965645.23-P1	322	282	337	263
OVGP1_+_111970215.23-P2	633	562	795	577
OVGP1_-_111965242.23-P1	556	605	679	620
OVGP1_-_111965247.23-P1	149	124	111	111
OVGP1_-_111965659.23-P1	682	663	724	761
OVGP1_-_111969894.23-P2	512	482	441	448
OVGP1_-_111970085.23-P2	630	674	659	479
OVGP1_-_111970283.23-P2	249	243	180	186
OVGP1_-_111970301.23-P2	426	407	419	396
OVOL1_+_65554567.23-P1P2	457	421	524	586
OVOL1_+_65554607.23-P1P2	322	249	248	280
OVOL1_+_65554624.23-P1P2	293	265	404	275
OVOL1_-_65554580.23-P1P2	433	348	429	429
OVOL1_-_65554791.23-P1P2	273	261	322	262
OVOL2_+_18038463.23-P1P2	513	533	468	456
OVOL2_+_18038481.23-P1P2	281	250	214	229
OVOL2_-_18038343.23-P1P2	1060	1039	1168	1162
OVOL2_-_18038516.23-P1P2	1533	1373	1515	1331
OVOL2_-_18038546.23-P1P2	327	343	268	303
OVOL3_+_36602146.23-ENST00000262637.4	463	500	536	407
OVOL3_+_36602175.23-ENST00000262637.4	1092	973	987	1069
OVOL3_+_36602486.23-ENST00000262637.4	0	0	0	0
OVOL3_+_36602550.23-ENST00000262637.4	168	162	160	186
OVOL3_-_36602156.23-ENST00000262637.4	214	146	181	189
OXA1L_+_23235936.23-P1P2	93	122	3	4
OXA1L_+_23236129.23-P1P2	446	476	244	249
OXA1L_+_23236338.23-P1P2	568	600	565	536
OXA1L_+_23236542.23-P1P2	245	194	241	185
OXA1L_-_23235932.23-P1P2	226	277	74	40
OXCT1_+_41870453.23-P1P2	942	876	793	861
OXCT1_+_41870456.23-P1P2	1087	1149	1190	1117
OXCT1_-_41870437.23-P1P2	542	614	568	564
OXCT1_-_41870442.23-P1P2	339	295	290	346
OXCT1_-_41870469.23-P1P2	516	524	465	460
OXCT2_+_40236920.23-P1P2	572	587	642	778
OXCT2_+_40236923.23-P1P2	570	526	520	510
OXCT2_+_40236946.23-P1P2	1039	948	1019	1068
OXCT2_-_40236821.23-P1P2	1394	1284	1391	1240
OXCT2_-_40236932.23-P1P2	699	740	708	883
OXER1_+_42990736.23-P1P2	6	6	19	9
OXER1_+_42991198.23-P1P2	267	210	246	212
OXER1_-_42990815.23-P1P2	817	810	913	908
OXER1_-_42990883.23-P1P2	428	457	509	393
OXER1_-_42991204.23-P1P2	356	349	418	375
OXGR1_+_97646579.23-P1P2	376	330	359	331
OXGR1_+_97646597.23-P1P2	287	322	229	327
OXGR1_+_97646608.23-P1P2	370	327	397	340
OXGR1_-_97646168.23-P1P2	304	243	251	225
OXGR1_-_97646234.23-P1P2	356	355	380	360
OXLD1_+_79633244.23-P1P2	358	444	559	346
OXLD1_+_79633578.23-P1P2	260	232	277	249
OXLD1_+_79633630.23-P1P2	196	219	235	222
OXLD1_-_79633620.23-P1P2	485	476	439	528
OXLD1_-_79633646.23-P1P2	353	439	376	413
OXNAD1_+_16306711.23-P1	581	495	650	633
OXNAD1_+_16306747.23-P1	465	498	620	613
OXNAD1_+_16327879.23-P2	504	566	650	578
OXNAD1_+_16327890.23-P2	532	363	426	470
OXNAD1_+_16327904.23-P2	240	222	271	260
OXNAD1_+_16328153.23-P2	569	440	471	520
OXNAD1_-_16306727.23-P1	317	326	440	292
OXNAD1_-_16306746.23-P1	515	556	496	465
OXNAD1_-_16306773.23-P1	371	340	396	383
OXNAD1_-_16328333.23-P2	419	415	423	430
OXR1_+_107670106.23-ENST00000312046.6	351	320	394	277
OXR1_+_107670110.23-ENST00000312046.6	676	725	639	664
OXR1_+_107670418.23-ENST00000312046.6	376	356	326	344
OXR1_+_107670422.23-ENST00000312046.6	251	308	219	178
OXR1_-_107670336.23-ENST00000312046.6	186	179	131	197
OXSM_+_25831597.23-P1P2	608	572	541	481
OXSM_+_25831627.23-P1P2	426	413	587	414
OXSM_+_25831729.23-P1P2	835	763	898	957
OXSM_+_25831978.23-P1P2	628	628	597	689
OXSM_-_25831609.23-P1P2	442	464	403	469
OXSR1_+_38207141.23-P1P2	821	779	721	820
OXSR1_+_38207359.23-P1P2	518	595	412	491
OXSR1_+_38207391.23-P1P2	271	235	174	209
OXSR1_-_38207118.23-P1P2	574	578	459	441
OXSR1_-_38207239.23-P1P2	841	792	670	682
OXTR_+_8810846.23-P1P2	536	571	284	261
OXTR_+_8811070.23-P1P2	475	467	507	436
OXTR_-_8811226.23-P1P2	761	751	840	819
OXTR_-_8811257.23-P1P2	688	585	648	723
OXTR_-_8811262.23-P1P2	693	740	611	733
OXT_+_3052263.23-P1P2	432	489	495	495
OXT_+_3052315.23-P1P2	429	347	335	408
OXT_+_3052375.23-P1P2	488	472	570	439
OXT_-_3052275.23-P1P2	398	391	351	365
OXT_-_3052304.23-P1P2	1449	1321	1369	1384
P2RX1_-_3819313.23-P1P2	411	442	457	463
P2RX1_-_3819327.23-P1P2	579	502	476	519
P2RX1_-_3819348.23-P1P2	482	494	508	394
P2RX1_-_3819699.23-P1P2	373	381	423	305
P2RX1_-_3819749.23-P1P2	418	413	330	345
P2RX2_+_133195326.23-P1P2	380	437	483	338
P2RX2_+_133195330.23-P1P2	38	45	32	70
P2RX2_+_133195363.23-P1P2	34	40	70	67
P2RX2_+_133195521.23-P1P2	411	547	482	598
P2RX2_-_133195507.23-P1P2	403	432	381	298
P2RX3_+_57105909.23-P1P2	788	879	977	688
P2RX3_+_57106302.23-P1P2	1164	1011	1078	1021
P2RX3_-_57105892.23-P1P2	239	295	261	258
P2RX3_-_57106072.23-P1P2	533	535	435	582
P2RX3_-_57106314.23-P1P2	225	223	202	247
P2RX4_+_121647995.23-P1P2	436	443	437	425
P2RX4_+_121647999.23-P1P2	569	604	528	584
P2RX4_-_121647918.23-P1P2	541	468	502	496
P2RX4_-_121647943.23-P1P2	330	366	456	346
P2RX4_-_121647950.23-P1P2	587	578	590	549
P2RX5_+_3598933.23-P1P2	1044	1012	1114	928
P2RX5_+_3598971.23-P1P2	262	283	224	214
P2RX5_-_3598961.23-P1P2	294	289	331	303
P2RX5_-_3599107.23-P1P2	398	419	340	415
P2RX5_-_3599499.23-P1P2	318	324	277	186
P2RX6_+_21369380.23-P1P2	66	28	93	28
P2RX6_-_21369518.23-P1P2	128	112	128	114
P2RX6_-_21369578.23-P1P2	1026	1052	1097	1100
P2RX6_-_21369760.23-P1P2	480	484	411	558
P2RX6_-_21369764.23-P1P2	524	648	462	614
P2RX7_+_121571093.23-P1P2	888	887	742	827
P2RX7_+_121571112.23-P1P2	611	586	693	602
P2RX7_+_121571199.23-P1P2	894	990	802	911
P2RX7_-_121570779.23-P1P2	634	665	788	562
P2RX7_-_121571040.23-P1P2	220	168	223	167
P2RY10_+_78200940.23-P1P2	1204	1010	1104	1107
P2RY10_-_78201080.23-P1P2	174	165	189	191
P2RY10_-_78201269.23-P1P2	138	148	174	120
P2RY10_-_78201324.23-P1P2	785	804	855	732
P2RY10_-_78201343.23-P1P2	412	374	488	431
P2RY11_-_10222393.23-P1P2	105	119	178	133
P2RY11_-_10222400.23-P1P2	994	802	925	893
P2RY11_-_10222416.23-P1P2	15	25	8	11
P2RY11_-_10222421.23-P1P2	253	277	241	282
P2RY11_-_10222427.23-P1P2	106	108	74	105
P2RY12_+_151102143.23-P1P2	199	128	222	175
P2RY12_+_151102478.23-P1P2	141	140	154	181
P2RY12_+_151102525.23-P1P2	130	139	122	138
P2RY12_+_151102549.23-P1P2	148	158	210	198
P2RY12_-_151102496.23-P1P2	44	42	36	35
P2RY13_+_151046901.23-P1P2	487	566	528	470
P2RY13_+_151047049.23-P1P2	499	485	511	452
P2RY13_+_151047324.23-P1P2	543	492	563	485
P2RY13_-_151047061.23-P1P2	259	263	286	319
P2RY13_-_151047277.23-P1P2	743	681	723	796
P2RY14_+_150995978.23-P1P2	159	197	164	170
P2RY14_+_150996073.23-P1P2	129	110	167	134
P2RY14_+_150996085.23-P1P2	448	567	337	413
P2RY14_+_150996125.23-P1P2	186	138	164	130
P2RY14_-_150996285.23-P1P2	262	301	256	245
P2RY1_+_152552878.23-P1P2	228	251	223	239
P2RY1_+_152553193.23-P1P2	698	684	704	777
P2RY1_+_152553351.23-P1P2	402	515	378	451
P2RY1_-_152552936.23-P1P2	311	342	373	364
P2RY1_-_152552965.23-P1P2	440	358	369	331
P2RY2_+_72929373.23-P1P2	1210	1196	1168	1263
P2RY2_+_72929718.23-P1P2	720	811	972	893
P2RY2_-_72929358.23-P1P2	165	131	175	194
P2RY2_-_72929731.23-P1P2	545	574	658	514
P2RY2_-_72929757.23-P1P2	318	256	319	274
P2RY4_+_69479641.23-P1P2	54	64	26	68
P2RY4_+_69479876.23-P1P2	310	347	240	365
P2RY4_+_69479992.23-P1P2	178	207	190	184
P2RY4_+_69480013.23-P1P2	434	373	542	456
P2RY4_-_69480005.23-P1P2	160	171	176	121
P2RY6_+_72983375.23-P1P2	860	957	861	852
P2RY6_-_72983433.23-P1P2	948	969	979	1049
P2RY6_-_72983458.23-P1P2	193	148	80	93
P2RY6_-_72983624.23-P1P2	277	324	281	292
P2RY6_-_72983828.23-P1P2	81	33	73	59
P2RY8_+_1656033.23-P1P2	409	390	422	403
P2RY8_+_1656049.23-P1P2	793	727	800	797
P2RY8_-_1655979.23-P1P2	232	275	321	298
P2RY8_-_1655982.23-P1P2	447	403	326	333
P2RY8_-_1656029.23-P1P2	158	125	178	223
P4HA1_+_74856559.23-P1P2	396	553	491	437
P4HA1_+_74856569.23-P1P2	256	260	236	254
P4HA1_+_74856572.23-P1P2	487	408	430	386
P4HA1_-_74856543.23-P1P2	221	205	220	246
P4HA1_-_74856579.23-P1P2	716	749	700	661
P4HA2_+_131563481.23-P1P2	625	624	684	645
P4HA2_-_131563166.23-P1P2	601	627	671	764
P4HA2_-_131563174.23-P1P2	383	428	399	403
P4HA2_-_131563299.23-P1P2	557	465	515	479
P4HA2_-_131563457.23-P1P2	219	229	244	207
P4HA3_+_74022219.23-P1P2	656	596	555	494
P4HA3_+_74022455.23-P1P2	543	576	625	543
P4HA3_+_74022643.23-P1P2	499	520	396	394
P4HA3_-_74022234.23-P1P2	39	40	32	35
P4HA3_-_74022265.23-P1P2	504	413	567	434
P4HB_-_79818351.23-P1P2	679	583	675	636
P4HB_-_79818357.23-P1P2	795	872	871	854
P4HB_-_79818363.23-P1P2	323	346	332	385
P4HB_-_79818367.23-P1P2	758	799	774	712
P4HB_-_79818400.23-P1P2	625	746	651	755
P4HTM_+_49027397.23-P1P2	215	211	188	279
P4HTM_+_49028008.23-P1P2	394	381	437	399
P4HTM_+_49028162.23-P1P2	501	508	429	487
P4HTM_-_49027718.23-P1P2	664	622	676	562
P4HTM_-_49027734.23-P1P2	267	227	246	264
PA2G4_+_56498305.23-P1P2	181	155	98	103
PA2G4_+_56498755.23-P1P2	390	324	319	329
PA2G4_-_56498312.23-P1P2	663	727	601	649
PA2G4_-_56498716.23-P1P2	743	784	715	681
PA2G4_-_56498808.23-P1P2	485	424	418	365
PAAF1_+_73588075.23-P1P2	433	424	468	366
PAAF1_+_73588106.23-P1P2	537	619	598	530
PAAF1_+_73588485.23-P1P2	500	474	486	300
PAAF1_-_73588069.23-P1P2	315	222	268	427
PAAF1_-_73588142.23-P1P2	456	366	332	376
PABPC1L2A_+_72298912.23-P1P2	193	233	260	210
PABPC1L2A_+_72298932.23-P1P2	536	570	509	558
PABPC1L2A_+_72299314.23-P1P2	219	219	201	149
PABPC1L2A_+_72299323.23-P1P2	476	499	599	557
PABPC1L2A_-_72299237.23-P1P2	1291	1321	1344	1304
PABPC1L2B_+_72223446.23-ENST00000373521.2,ENST00000538388.1	397	440	427	387
PABPC1L2B_+_72223468.23-ENST00000373521.2,ENST00000538388.1	1291	1321	1344	1304
PABPC1L2B_-_72223439.23-ENST00000373521.2,ENST00000538388.1	939	954	1011	916
PABPC1L2B_-_72223465.23-ENST00000373521.2,ENST00000538388.1	142	198	160	166
PABPC1L2B_-_72223869.23-ENST00000373521.2,ENST00000538388.1	386	356	309	318
PABPC1L_+_43538743.23-P1P2	665	654	696	602
PABPC1L_+_43538778.23-P1P2	1096	1066	1044	1026
PABPC1L_+_43538912.23-P1P2	726	727	640	845
PABPC1L_-_43538797.23-P1P2	738	680	728	812
PABPC1L_-_43539111.23-P1P2	411	472	536	489
PABPC1_+_101733594.23-P1P2	361	341	352	281
PABPC1_+_101734089.23-P1P2	716	806	580	720
PABPC1_-_101733927.23-P1P2	395	324	332	272
PABPC1_-_101734307.23-P1P2	392	346	316	275
PABPC1_-_101734315.23-P1P2	414	455	501	430
PABPC3_+_25670350.23-P1P2	1205	1196	1326	1233
PABPC3_+_25670359.23-P1P2	1435	1375	1415	1398
PABPC3_-_25670299.23-P1P2	0	0	0	0
PABPC3_-_25670366.23-P1P2	1293	1314	1405	1402
PABPC3_-_25670484.23-P1P2	613	620	559	570
PABPC4L_-_135122555.23-P1P2	918	1036	1000	1010
PABPC4L_-_135122607.23-P1P2	209	143	160	134
PABPC4L_-_135122627.23-P1P2	331	261	400	309
PABPC4L_-_135122747.23-P1P2	480	571	554	536
PABPC4L_-_135122887.23-P1P2	174	199	178	189
PABPC4_-_40042045.23-P1P2	813	715	796	808
PABPC4_-_40042430.23-P1P2	566	525	567	441
PABPC4_-_40042433.23-P1P2	185	171	205	153
PABPC4_-_40042439.23-P1P2	422	408	194	144
PABPC4_-_40042455.23-P1P2	351	273	291	251
PABPC5_+_90689812.23-P1P2	485	456	499	406
PABPC5_+_90689831.23-P1P2	734	822	757	883
PABPC5_+_90689844.23-P1P2	843	810	897	816
PABPC5_+_90689860.23-P1P2	519	499	449	429
PABPC5_+_90689884.23-P1P2	365	321	479	454
PABPN1L_-_88932560.23-ENST00000419291.2	578	626	544	471
PABPN1L_-_88932569.23-ENST00000419291.2	777	700	666	865
PABPN1L_-_88932980.23-ENST00000419291.2	892	807	987	1045
PABPN1L_-_88933002.23-ENST00000419291.2	435	389	389	348
PABPN1L_-_88933015.23-ENST00000419291.2	744	762	732	691
PABPN1_+_23790661.23-P1P2	1271	1267	1239	1347
PABPN1_+_23791015.23-P1P2	476	447	389	443
PABPN1_+_23791162.23-P1P2	800	835	785	809
PABPN1_-_23791085.23-P1P2	590	693	635	657
PABPN1_-_23791109.23-P1P2	1552	1523	1369	1274
PACRGL_+_20702113.23-P1P2	227	204	249	228
PACRGL_+_20702137.23-P1P2	14	6	12	17
PACRGL_-_20702061.23-P1P2	558	607	417	502
PACRGL_-_20702106.23-P1P2	100	81	120	135
PACRGL_-_20702109.23-P1P2	204	190	213	261
PACRG_+_163149079.23-P1P2	561	671	562	578
PACRG_+_163149494.23-P1P2	705	710	731	715
PACRG_-_163148302.23-P1P2	427	488	509	443
PACRG_-_163148354.23-P1P2	329	353	388	334
PACRG_-_163149032.23-P1P2	487	558	521	545
PACS1_+_65838162.23-P1P2	452	532	479	496
PACS1_+_65838212.23-P1P2	165	180	200	166
PACS1_-_65837777.23-P1P2	409	391	424	355
PACS1_-_65837780.23-P1P2	417	400	379	427
PACS1_-_65838143.23-P1P2	416	390	487	370
PACS2_+_105781141.23-P1P2	734	811	691	722
PACS2_+_105781315.23-P1P2	366	463	476	391
PACS2_+_105781369.23-P1P2	517	493	506	519
PACS2_+_105781529.23-P1P2	417	437	390	473
PACS2_-_105781585.23-P1P2	867	961	954	1072
PACSIN1_+_34433900.23-P1	293	259	343	275
PACSIN1_+_34434040.23-P1	250	276	312	318
PACSIN1_+_34482690.23-P2	268	180	227	260
PACSIN1_+_34482830.23-P2	768	820	723	775
PACSIN1_+_34483075.23-P2	232	203	178	214
PACSIN1_+_34483083.23-P2	331	424	316	278
PACSIN1_-_34433926.23-P1	571	579	602	584
PACSIN1_-_34433929.23-P1	671	674	667	562
PACSIN1_-_34433932.23-P1	705	681	761	639
PACSIN1_-_34482698.23-P2	187	163	162	118
PACSIN2_+_43411093.23-P1P2	509	503	503	470
PACSIN2_+_43411099.23-P1P2	600	553	542	487
PACSIN2_+_43411127.23-P1P2	783	828	644	804
PACSIN2_-_43410906.23-P1P2	807	755	882	808
PACSIN2_-_43411063.23-P1P2	703	620	677	725
PACSIN3_+_47207214.23-P1P2	460	451	511	437
PACSIN3_+_47207948.23-P1P2	458	499	426	389
PACSIN3_-_47207369.23-P1P2	721	728	639	659
PACSIN3_-_47207543.23-P1P2	357	341	328	452
PACSIN3_-_47207924.23-P1P2	418	420	360	437
PADI1_+_17531653.23-P1P2	714	846	619	785
PADI1_+_17532030.23-P1P2	347	332	324	349
PADI1_+_17532049.23-P1P2	74	92	59	42
PADI1_-_17531689.23-P1P2	333	332	282	313
PADI1_-_17531692.23-P1P2	364	489	284	387
PADI2_+_17445874.23-P1P2	909	883	859	973
PADI2_-_17445505.23-P1P2	492	635	646	577
PADI2_-_17445521.23-P1P2	200	192	153	160
PADI2_-_17445679.23-P1P2	12	24	16	4
PADI2_-_17445902.23-P1P2	596	595	586	536
PADI3_+_17575671.23-P1P2	1162	1083	1198	1189
PADI3_+_17575769.23-P1P2	129	113	94	52
PADI3_-_17575589.23-P1P2	327	285	274	327
PADI3_-_17575973.23-P1P2	131	168	122	138
PADI3_-_17576004.23-P1P2	585	527	560	558
PADI4_+_17634710.23-P1P2	564	602	502	569
PADI4_+_17634745.23-P1P2	467	453	456	523
PADI4_-_17634720.23-P1P2	474	468	626	534
PADI4_-_17634727.23-P1P2	1059	1061	1169	974
PADI4_-_17635159.23-P1P2	292	306	257	318
PADI6_+_17698733.23-P1P2	602	564	526	596
PADI6_+_17699050.23-P1P2	427	371	434	433
PADI6_+_17699095.23-P1P2	134	226	141	172
PADI6_+_17699105.23-P1P2	290	157	144	176
PADI6_-_17698752.23-P1P2	463	496	336	395
PAEP_+_138453607.23-P1P2	415	423	424	385
PAEP_+_138453678.23-P1P2	524	588	551	552
PAEP_+_138454049.23-P1P2	406	443	376	547
PAEP_+_138454054.23-P1P2	527	534	447	419
PAEP_-_138453613.23-P1P2	361	272	351	360
PAF1_+_39881523.23-P1P2	307	358	162	179
PAF1_+_39881751.23-P1P2	149	156	51	34
PAF1_-_39881372.23-P1P2	225	288	235	245
PAF1_-_39881702.23-P1P2	187	181	31	40
PAF1_-_39881706.23-P1P2	211	220	60	101
PAFAH1B1_-_2497037.23-P1P2	526	592	572	542
PAFAH1B1_-_2497120.23-P1P2	727	622	626	586
PAFAH1B1_-_2497281.23-P1P2	207	209	220	186
PAFAH1B1_-_2497305.23-P1P2	437	415	394	368
PAFAH1B1_-_2497388.23-P1P2	380	407	368	370
PAFAH1B2_+_117015027.23-P1P2	203	227	174	189
PAFAH1B2_+_117015054.23-P1P2	635	695	591	566
PAFAH1B2_+_117015416.23-P1P2	207	178	169	112
PAFAH1B2_+_117015430.23-P1P2	544	498	510	473
PAFAH1B2_-_117015060.23-P1P2	293	256	274	270
PAFAH1B3_+_42806405.23-P1P2	404	385	282	308
PAFAH1B3_+_42806538.23-P1P2	534	559	533	474
PAFAH1B3_+_42806681.23-P1P2	1284	1188	1144	1151
PAFAH1B3_-_42806220.23-P1P2	447	413	458	458
PAFAH1B3_-_42806614.23-P1P2	653	753	679	694
PAFAH2_+_26324514.23-P1P2	346	352	312	429
PAFAH2_+_26324542.23-P1P2	173	215	149	164
PAFAH2_-_26324169.23-P1P2	294	266	278	255
PAFAH2_-_26324239.23-P1P2	289	363	452	335
PAFAH2_-_26324345.23-P1P2	685	721	685	697
PAG1_+_82023875.23-P1P2	120	58	64	40
PAG1_-_82024236.23-P1P2	573	549	534	482
PAG1_-_82024260.23-P1P2	181	203	143	143
PAG1_-_82024265.23-P1P2	476	410	501	392
PAG1_-_82024308.23-P1P2	294	237	243	168
PAGE1_+_49460110.23-P1P2	460	465	404	456
PAGE1_+_49460158.23-P1P2	440	548	470	282
PAGE1_+_49460162.23-P1P2	422	351	329	334
PAGE1_+_49460165.23-P1P2	530	504	439	504
PAGE1_+_49460180.23-P1P2	513	507	533	495
PAGE2B_+_55101698.23-P1P2	439	419	374	417
PAGE2B_+_55101701.23-P1P2	671	694	727	521
PAGE2B_-_55101707.23-P1P2	335	321	301	269
PAGE2B_-_55101899.23-P1P2	605	556	496	468
PAGE2B_-_55101908.23-P1P2	534	561	553	459
PAGE2_+_55115442.23-P1P2	298	237	242	289
PAGE2_-_55115696.23-P1P2	78	48	81	17
PAGE2_-_55115878.23-P1P2	88	68	92	28
PAGE2_-_55115893.23-P1P2	222	230	193	155
PAGE2_-_55115917.23-P1P2	66	62	97	149
PAGE4_+_49593917.23-P1P2	65	52	77	30
PAGE4_+_49594327.23-P1P2	635	604	618	611
PAGE4_-_49593889.23-P1P2	349	381	295	306
PAGE4_-_49593903.23-P1P2	331	339	367	338
PAGE4_-_49594342.23-P1P2	530	561	518	597
PAGE5_+_55246774.23-P1P2	303	239	176	175
PAGE5_+_55246845.23-P1P2	1108	1010	1149	1068
PAGE5_-_55246789.23-P1P2	273	271	358	374
PAGE5_-_55246809.23-P1P2	563	580	699	668
PAGE5_-_55247185.23-P1P2	218	130	203	268
PAGR1_+_29827531.23-P1P2	212	254	257	259
PAGR1_+_29827834.23-P1P2	454	383	566	492
PAGR1_+_29828207.23-P1P2	485	364	397	340
PAGR1_-_29827891.23-P1P2	691	721	781	760
PAGR1_-_29827933.23-P1P2	253	255	220	266
PAH_+_103310646.23-P1P2	403	472	438	406
PAH_-_103310935.23-P1P2	355	296	227	290
PAH_-_103310962.23-P1P2	172	155	215	162
PAH_-_103310982.23-P1P2	644	547	621	593
PAH_-_103311030.23-P1P2	248	312	273	285
PAICS_+_57302308.23-P1P2	162	189	82	88
PAICS_+_57302798.23-P1P2	318	318	332	239
PAICS_+_57302814.23-P1P2	171	135	178	118
PAICS_-_57302494.23-P1P2	820	832	789	757
PAICS_-_57302506.23-P1P2	252	256	217	229
PAIP1_+_43556937.23-P1P2	365	459	358	441
PAIP1_+_43557124.23-P1P2	645	592	669	578
PAIP1_+_43557136.23-P1P2	829	916	901	777
PAIP1_-_43557066.23-P1P2	544	553	619	733
PAIP1_-_43557120.23-P1P2	473	396	488	345
PAIP2B_+_71453916.23-P1P2	598	553	519	465
PAIP2B_+_71454185.23-P1P2	344	290	391	353
PAIP2B_-_71453967.23-P1P2	814	798	717	688
PAIP2B_-_71453979.23-P1P2	453	419	607	469
PAIP2B_-_71454155.23-P1P2	1186	1282	1203	1199
PAIP2_+_138677606.23-P1P2	427	427	466	480
PAIP2_+_138678000.23-P1P2	691	647	582	670
PAIP2_-_138677595.23-P1P2	1060	914	1013	968
PAIP2_-_138677633.23-P1P2	465	458	496	391
PAIP2_-_138677752.23-P1P2	824	787	855	832
PAK1IP1_+_10694905.23-P1P2	475	568	555	405
PAK1IP1_+_10695250.23-P1P2	108	131	16	11
PAK1IP1_-_10695221.23-P1P2	461	384	53	83
PAK1IP1_-_10695227.23-P1P2	191	232	46	31
PAK1IP1_-_10695534.23-P1P2	599	719	626	613
PAK1_+_77184442.23-ENST00000356341.3	518	478	433	551
PAK1_-_77184580.23-ENST00000356341.3	331	235	143	147
PAK1_-_77184783.23-ENST00000356341.3	258	216	268	189
PAK1_-_77184851.23-ENST00000356341.3	485	492	484	382
PAK1_-_77184913.23-ENST00000356341.3	497	523	495	438
PAK2_+_196466826.23-P1P2	494	453	482	446
PAK2_+_196466830.23-P1P2	1207	984	1193	1282
PAK2_+_196466852.23-P1P2	541	661	162	168
PAK2_+_196466855.23-P1P2	884	956	848	915
PAK2_+_196467081.23-P1P2	440	438	348	457
PAK3_+_110339446.23-P1P2	345	371	344	369
PAK3_+_110339764.23-P1P2	455	425	319	400
PAK3_+_110339770.23-P1P2	399	358	472	400
PAK3_-_110339388.23-P1P2	316	280	177	187
PAK3_-_110339425.23-P1P2	256	294	262	153
PAK4_+_39616866.23-P1P2	412	339	450	401
PAK4_-_39616450.23-P1P2	129	113	113	78
PAK4_-_39616453.23-P1P2	211	239	204	229
PAK4_-_39616471.23-P1P2	705	699	590	651
PAK4_-_39616832.23-P1P2	71	40	97	63
PAK6_+_40531331.23-P2	668	644	671	524
PAK6_+_40544850.23-P1	463	418	478	389
PAK6_+_40544857.23-P1	697	587	628	602
PAK6_+_40544886.23-P1	1002	922	1016	1067
PAK6_+_40544908.23-P1	860	841	993	997
PAK6_+_40545236.23-P1	518	537	491	481
PAK6_-_40531314.23-P2	592	517	618	442
PAK6_-_40531346.23-P2	134	124	170	113
PAK6_-_40531479.23-P2	399	422	509	499
PAK6_-_40531485.23-P2	589	597	567	577
PAK7_+_9819404.23-P1P2	1073	978	1100	1056
PAK7_+_9819484.23-P1P2	512	498	512	495
PAK7_-_9819106.23-P1P2	313	260	263	161
PAK7_-_9819498.23-P1P2	908	965	1004	1004
PAK7_-_9819510.23-P1P2	659	605	332	229
PALB2_+_23652250.23-P1P2	572	620	598	707
PALB2_+_23652295.23-P1P2	403	405	340	297
PALB2_+_23652376.23-P1P2	111	112	90	81
PALB2_+_23652640.23-P1P2	721	673	245	286
PALB2_-_23652582.23-P1P2	453	509	82	102
PALD1_+_72238589.23-P1P2	1316	1029	1261	1243
PALD1_+_72238605.23-P1P2	672	693	627	718
PALD1_+_72238642.23-P1P2	468	589	280	242
PALD1_-_72238592.23-P1P2	692	649	594	790
PALD1_-_72238602.23-P1P2	611	684	731	706
PALLD_+_169418209.23-ENST00000261509.6,ENST00000505667.1	486	390	349	423
PALLD_+_169418220.23-ENST00000261509.6,ENST00000505667.1	870	750	816	881
PALLD_+_169418255.23-ENST00000261509.6,ENST00000505667.1	426	352	348	536
PALLD_-_169418225.23-ENST00000261509.6,ENST00000505667.1	730	583	540	523
PALLD_-_169418249.23-ENST00000261509.6,ENST00000505667.1	385	364	350	357
PALM2-AKAP2_+_112542479.23-P1P2	376	468	432	368
PALM2-AKAP2_+_112542646.23-P1P2	636	565	655	573
PALM2-AKAP2_-_112542491.23-P1P2	740	748	750	626
PALM2-AKAP2_-_112542946.23-P1P2	1553	1578	1576	1399
PALM2-AKAP2_-_112542999.23-P1P2	1064	1194	1221	1232
PALM2_+_112542479.23-P1P2	376	468	432	368
PALM2_+_112542646.23-P1P2	636	565	655	573
PALM2_-_112542491.23-P1P2	740	748	750	626
PALM2_-_112542946.23-P1P2	1553	1578	1576	1399
PALM2_-_112542999.23-P1P2	1064	1194	1221	1232
PALM3_+_14169941.23-ENST00000340790.4	114	101	74	158
PALM3_+_14169964.23-ENST00000340790.4	6	4	0	0
PALM3_-_14169562.23-ENST00000340790.4	250	310	355	320
PALM3_-_14169783.23-ENST00000340790.4	128	106	154	174
PALM3_-_14169883.23-ENST00000340790.4	566	468	539	314
PALMD_+_100111598.23-P1P2	820	987	1096	968
PALMD_+_100111604.23-P1P2	225	255	199	228
PALMD_+_100112061.23-P1P2	461	439	453	444
PALMD_-_100111729.23-P1P2	304	343	351	347
PALMD_-_100111977.23-P1P2	543	541	537	500
PALM_+_709365.23-P1P2	128	129	153	151
PALM_+_709369.23-P1P2	382	390	422	371
PALM_+_709528.23-P1P2	343	339	328	299
PALM_-_709159.23-P1P2	622	704	807	641
PALM_-_709317.23-P1P2	206	151	142	131
PAM16_+_4400938.23-P1P2	579	607	618	526
PAM16_+_4401248.23-P1P2	79	60	64	31
PAM16_-_4400918.23-P1P2	502	417	595	420
PAM16_-_4401236.23-P1P2	139	144	45	54
PAM16_-_4401255.23-P1P2	376	381	362	242
PAMR1_+_35546956.23-P1P2	401	357	385	310
PAMR1_+_35547016.23-P1P2	667	644	579	559
PAMR1_+_35547129.23-P1P2	328	305	333	419
PAMR1_+_35547150.23-P1P2	251	257	166	175
PAMR1_-_35547167.23-P1P2	265	267	345	273
PAM_+_102201561.23-ENST00000304400.7	317	347	482	310
PAM_+_102201571.23-ENST00000304400.7	196	240	220	267
PAM_+_102201705.23-ENST00000304400.7	809	814	948	1093
PAM_+_102201705.23-ENST00000438793.3	809	814	948	1093
PAM_+_102201913.23-ENST00000304400.7	267	235	268	266
PAM_-_102201259.23-ENST00000438793.3	231	227	224	192
PAM_-_102201299.23-ENST00000438793.3	310	240	284	173
PAM_-_102201336.23-ENST00000438793.3	312	285	317	269
PAM_-_102201645.23-ENST00000438793.3	1141	960	1063	1057
PAM_-_102201810.23-ENST00000304400.7	230	203	187	161
PAN2_+_56727739.23-P1P2	363	416	393	379
PAN2_+_56727752.23-P1P2	352	310	264	333
PAN2_-_56727317.23-P1P2	334	255	304	240
PAN2_-_56727573.23-P1P2	643	550	553	561
PAN2_-_56727782.23-P1P2	446	431	551	426
PAN3_+_28712726.23-P1P2	311	238	237	276
PAN3_+_28712792.23-P1P2	538	487	585	468
PAN3_-_28712411.23-P1P2	118	141	97	57
PAN3_-_28712780.23-P1P2	416	365	438	465
PAN3_-_28712804.23-P1P2	477	433	542	429
PANK1_+_91403234.23-P2	65	49	40	32
PANK1_+_91403603.23-P2	67	70	68	67
PANK1_+_91403653.23-P2	99	92	163	149
PANK1_+_91403677.23-P2	278	342	307	322
PANK1_+_91404945.23-P1	431	355	311	329
PANK1_+_91404988.23-P1	326	295	265	221
PANK1_+_91404991.23-P1	636	640	634	818
PANK1_-_91403656.23-P2	377	380	362	290
PANK1_-_91404521.23-P1	696	718	707	657
PANK1_-_91404979.23-P1	474	444	438	421
PANK2_+_3870450.23-P1P2	362	311	352	289
PANK2_+_3870453.23-P1P2	339	301	300	397
PANK2_-_3870084.23-P1P2	290	301	256	266
PANK2_-_3870120.23-P1P2	620	690	616	555
PANK2_-_3870502.23-P1P2	461	503	642	660
PANK3_+_168006315.23-P1P2	572	563	635	527
PANK3_+_168006318.23-P1P2	697	601	520	682
PANK3_-_168006328.23-P1P2	575	654	750	612
PANK3_-_168006355.23-P1P2	623	647	805	707
PANK3_-_168006361.23-P1P2	716	809	445	516
PANK4_+_2457612.23-P1P2	440	573	533	572
PANK4_+_2457615.23-P1P2	945	780	883	884
PANK4_+_2457809.23-P1P2	225	192	239	259
PANK4_-_2457646.23-P1P2	710	730	677	711
PANK4_-_2457959.23-P1P2	342	302	282	217
PANX1_+_93862442.23-P1P2	204	303	229	287
PANX1_+_93862451.23-P1P2	969	1005	1015	990
PANX1_-_93862074.23-P1P2	653	621	627	740
PANX1_-_93862077.23-P1P2	468	453	388	558
PANX1_-_93862343.23-P1P2	502	543	503	556
PANX2_+_50608728.23-P1P2	223	241	233	207
PANX2_+_50608761.23-P1P2	32	27	9	30
PANX2_+_50608764.23-P1P2	12	4	10	17
PANX2_+_50609167.23-P1P2	729	721	747	641
PANX2_-_50609186.23-P1P2	301	267	172	271
PANX3_+_124481375.23-P1P2	1096	1113	1194	1181
PANX3_+_124481385.23-P1P2	302	315	325	372
PANX3_+_124481548.23-P1P2	433	466	437	405
PANX3_-_124481736.23-P1P2	599	683	710	551
PANX3_-_124481787.23-P1P2	306	302	313	310
PAOX_+_135192777.23-P1P2	665	588	755	680
PAOX_+_135192796.23-P1P2	420	422	393	435
PAOX_-_135192784.23-P1P2	310	296	335	344
PAOX_-_135192833.23-P1P2	525	509	559	479
PAOX_-_135193213.23-P1P2	414	474	486	414
PAPD4_+_78908248.23-P1P2	711	620	734	639
PAPD4_+_78908254.23-P1P2	840	934	890	985
PAPD4_+_78908445.23-P1P2	951	817	834	758
PAPD4_+_78908476.23-P1P2	345	324	379	425
PAPD4_-_78908650.23-P1P2	556	476	574	494
PAPD5_+_50186858.23-P1P2	462	347	401	377
PAPD5_+_50187204.23-P1P2	487	420	485	525
PAPD5_+_50187207.23-P1P2	507	493	609	525
PAPD5_-_50186868.23-P1P2	646	627	703	619
PAPD5_-_50187274.23-P1P2	903	900	837	831
PAPD7_+_6714538.23-ENST00000230859.6	278	239	273	270
PAPD7_+_6714571.23-ENST00000230859.6	373	450	417	431
PAPD7_+_6714583.23-ENST00000230859.6	453	494	447	519
PAPD7_-_6714589.23-ENST00000230859.6	502	546	395	562
PAPD7_-_6714812.23-ENST00000230859.6	606	629	600	666
PAPLN_+_73704622.23-P1	402	385	214	277
PAPLN_+_73704654.23-P1	290	308	289	339
PAPLN_+_73706350.23-P2	603	607	548	601
PAPLN_+_73706373.23-P2	269	218	242	275
PAPLN_+_73706406.23-P2	515	563	600	546
PAPLN_-_73704300.23-P1	469	482	564	453
PAPLN_-_73704305.23-P1	416	360	353	311
PAPLN_-_73704683.23-P1	148	133	218	124
PAPLN_-_73706766.23-P2	447	469	458	491
PAPLN_-_73706771.23-P2	466	411	403	602
PAPL_+_39575071.23-P1P2	400	334	414	399
PAPL_-_39574990.23-P1P2	187	264	184	196
PAPL_-_39574993.23-P1P2	192	191	147	198
PAPL_-_39575040.23-P1P2	1100	978	1003	1072
PAPL_-_39575152.23-P1P2	197	207	80	66
PAPOLA_+_96969141.23-P1P2	329	334	341	278
PAPOLA_-_96968732.23-P1P2	353	350	408	290
PAPOLA_-_96968755.23-P1P2	1063	996	1048	1066
PAPOLA_-_96968764.23-P1P2	409	392	458	388
PAPOLA_-_96968788.23-P1P2	189	138	154	204
PAPOLB_+_4901275.23-P1P2	320	258	206	252
PAPOLB_+_4901584.23-P1P2	498	406	416	411
PAPOLB_+_4901629.23-P1P2	571	519	579	723
PAPOLB_+_4901658.23-P1P2	984	907	1004	836
PAPOLB_-_4901644.23-P1P2	1027	1138	1136	1017
PAPOLG_+_60983398.23-P1P2	1360	1327	1287	1216
PAPOLG_+_60983709.23-P1P2	419	424	348	398
PAPOLG_-_60983406.23-P1P2	932	934	910	832
PAPOLG_-_60983780.23-P1P2	855	897	668	980
PAPOLG_-_60983801.23-P1P2	502	468	494	343
PAPPA2_+_176432301.23-P1P2	460	578	577	547
PAPPA2_+_176432734.23-P1P2	320	330	216	254
PAPPA2_-_176432308.23-P1P2	491	584	574	552
PAPPA2_-_176432331.23-P1P2	269	300	214	204
PAPPA2_-_176432703.23-P1P2	325	311	317	357
PAPPA_-_118916115.23-P1P2	266	328	285	308
PAPPA_-_118916201.23-P1P2	348	323	356	353
PAPPA_-_118916353.23-P1P2	503	452	546	610
PAPPA_-_118916468.23-P1P2	613	523	597	608
PAPPA_-_118916483.23-P1P2	358	279	288	302
PAPSS1_+_108640926.23-P1P2	462	500	427	465
PAPSS1_+_108641032.23-P1P2	859	795	767	753
PAPSS1_+_108641321.23-P1P2	497	562	586	442
PAPSS1_+_108641357.23-P1P2	659	772	622	536
PAPSS1_-_108641393.23-P1P2	245	231	241	261
PAPSS2_+_89419620.23-P1P2	462	348	504	502
PAPSS2_+_89419675.23-P1P2	332	313	439	283
PAPSS2_+_89419678.23-P1P2	434	415	441	456
PAPSS2_+_89419682.23-P1P2	392	328	340	404
PAPSS2_+_89419690.23-P1P2	627	489	405	369
PAQR3_+_79860587.23-P1P2	411	564	591	537
PAQR3_-_79860098.23-P1P2	438	429	442	462
PAQR3_-_79860144.23-P1P2	400	466	373	437
PAQR3_-_79860248.23-P1P2	476	453	361	533
PAQR3_-_79860542.23-P1P2	555	511	481	457
PAQR4_+_3019336.23-P1P2	248	228	302	271
PAQR4_+_3019377.23-P1P2	333	281	293	204
PAQR4_-_3019296.23-P1P2	432	495	571	483
PAQR4_-_3019567.23-P1P2	297	294	405	318
PAQR4_-_3019778.23-P1P2	337	417	389	322
PAQR5_+_69591358.23-P1P2	206	133	219	213
PAQR5_+_69591487.23-P1P2	283	265	318	315
PAQR5_+_69591719.23-P1P2	452	426	325	346
PAQR5_-_69591302.23-P1P2	646	575	542	598
PAQR5_-_69591329.23-P1P2	365	334	85	54
PAQR6_+_156217599.23-P1P2	425	431	356	458
PAQR6_-_156217778.23-P1P2	613	576	662	526
PAQR6_-_156217794.23-P1P2	1079	1125	991	902
PAQR6_-_156217802.23-P1P2	193	201	291	258
PAQR6_-_156217815.23-P1P2	524	616	630	608
PAQR7_-_26189560.23-P1P2	350	374	379	339
PAQR7_-_26189601.23-P1P2	983	1045	985	1009
PAQR7_-_26189635.23-P1P2	450	391	415	442
PAQR7_-_26189705.23-P1P2	392	400	507	431
PAQR7_-_26190197.23-P1P2	510	528	672	817
PAQR8_+_52226952.23-P1P2	481	407	436	515
PAQR8_+_52226955.23-P1P2	392	379	401	339
PAQR8_-_52226962.23-P1P2	328	327	351	321
PAQR8_-_52226972.23-P1P2	253	226	307	224
PAQR8_-_52227323.23-P1P2	499	507	400	525
PAQR9_+_142682432.23-P1P2	483	554	289	365
PAQR9_-_142681969.23-P1P2	1114	1041	1089	1014
PAQR9_-_142681989.23-P1P2	397	345	360	403
PAQR9_-_142682027.23-P1P2	325	263	302	327
PAQR9_-_142682444.23-P1P2	333	291	322	276
PARD3B_+_205410259.23-P1P2	288	305	182	163
PARD3B_+_205410304.23-P1P2	541	532	506	442
PARD3B_+_205410613.23-P1P2	456	376	419	443
PARD3B_-_205410237.23-P1P2	360	366	313	282
PARD3B_-_205410658.23-P1P2	308	325	323	332
PARD3_+_35103739.23-P1P2	545	578	580	639
PARD3_+_35103795.23-P1P2	530	448	511	490
PARD3_+_35103802.23-P1P2	958	932	779	904
PARD3_+_35104012.23-P1P2	523	490	576	477
PARD3_-_35104184.23-P1P2	430	498	505	415
PARD6A_+_67694893.23-P1P2	693	570	521	647
PARD6A_+_67694950.23-P1P2	305	297	211	208
PARD6A_+_67695270.23-P1P2	547	672	619	640
PARD6A_-_67695266.23-P1P2	578	636	713	602
PARD6A_-_67695311.23-P1P2	269	354	283	285
PARD6B_+_49348111.23-P1P2	828	833	849	852
PARD6B_+_49348119.23-P1P2	358	369	351	323
PARD6B_+_49348123.23-P1P2	148	169	153	214
PARD6B_+_49348204.23-P1P2	363	468	433	441
PARD6B_+_49348492.23-P1P2	331	200	293	316
PARD6G_+_78004912.23-P1P2	801	779	904	927
PARD6G_+_78004956.23-P1P2	428	444	476	483
PARD6G_+_78005358.23-P1P2	471	505	478	456
PARD6G_-_78005297.23-P1P2	420	444	520	371
PARD6G_-_78005410.23-P1P2	538	485	451	443
PARG_+_51130261.23-ENST00000402038.3	526	505	521	452
PARG_+_51130346.23-ENST00000402038.3	571	539	543	587
PARG_+_51130591.23-ENST00000402038.3	421	347	505	396
PARG_-_51130247.23-ENST00000402038.3	330	387	440	456
PARG_-_51130357.23-ENST00000402038.3	401	434	449	545
PARK2_+_163148768.23-P1P2	540	546	636	701
PARK2_+_163148783.23-P1P2	523	542	579	563
PARK2_-_163148419.23-P1P2	368	337	314	388
PARK2_-_163148753.23-P1P2	557	640	544	577
PARK2_-_163148788.23-P1P2	82	95	134	116
PARK7_+_8021784.23-P1P2	856	953	977	896
PARK7_+_8021999.23-P1P2	757	781	680	764
PARK7_+_8022079.23-P1P2	337	415	516	333
PARK7_+_8022187.23-P1P2	586	657	689	800
PARK7_-_8021812.23-P1P2	53	72	40	42
PARL_+_183602264.23-P1P2	649	620	549	607
PARL_+_183602441.23-P1P2	388	357	275	349
PARL_+_183602650.23-P1P2	593	600	530	473
PARL_+_183602659.23-P1P2	240	258	142	136
PARL_-_183602457.23-P1P2	348	312	356	252
PARM1_+_75858379.23-P1P2	563	554	490	444
PARM1_+_75858395.23-P1P2	30	27	13	9
PARM1_-_75858344.23-P1P2	836	774	889	857
PARM1_-_75858348.23-P1P2	771	802	864	926
PARM1_-_75858362.23-P1P2	127	123	103	118
PARN_+_14724027.23-P1P2	484	489	311	379
PARN_+_14724082.23-P1P2	773	805	659	512
PARN_-_14723660.23-P1P2	629	517	409	401
PARN_-_14723741.23-P1P2	731	728	727	799
PARN_-_14723856.23-P1P2	607	572	487	593
PARP10_+_145060584.23-P1P2	146	142	108	119
PARP10_-_145060149.23-P1P2	404	376	424	390
PARP10_-_145060172.23-P1P2	457	628	537	580
PARP10_-_145060543.23-P1P2	414	340	401	391
PARP10_-_145060553.23-P1P2	388	476	444	382
PARP11_+_3982509.23-P1P2	271	251	272	190
PARP11_+_3982533.23-P1P2	94	145	141	167
PARP11_-_3982142.23-P1P2	448	402	412	360
PARP11_-_3982496.23-P1P2	375	378	381	251
PARP11_-_3982500.23-P1P2	139	167	172	75
PARP12_+_139762295.23-P1P2	659	725	656	678
PARP12_+_139762315.23-P1P2	745	715	746	652
PARP12_-_139762208.23-P1P2	117	131	132	139
PARP12_-_139762275.23-P1P2	902	717	893	896
PARP12_-_139762588.23-P1P2	1476	1550	1613	1462
PARP14_+_122399698.23-P1P2	722	650	665	740
PARP14_+_122399746.23-P1P2	802	886	882	819
PARP14_+_122399751.23-P1P2	1303	1248	1170	1234
PARP14_-_122399714.23-P1P2	1185	1122	933	942
PARP14_-_122400151.23-P1P2	483	552	198	210
PARP15_+_122296686.23-P1P2	166	162	159	221
PARP15_-_122296481.23-P1P2	927	840	879	981
PARP15_-_122296517.23-P1P2	416	493	574	583
PARP15_-_122296661.23-P1P2	1159	1230	1196	1102
PARP15_-_122296715.23-P1P2	649	642	535	624
PARP16_+_65578764.23-P1	294	379	293	380
PARP16_+_65579152.23-P1	553	562	577	492
PARP16_+_65579175.23-P1	723	655	715	739
PARP16_+_65579183.23-P1	1003	1060	1092	1099
PARP16_+_65592535.23-P2	526	553	500	674
PARP16_+_65592793.23-P2	427	370	415	401
PARP16_-_65579169.23-P1	45	91	53	99
PARP16_-_65592530.23-P2	453	522	578	427
PARP16_-_65592624.23-P2	518	508	469	646
PARP16_-_65592883.23-P2	575	474	484	566
PARP1_+_226595744.23-P1P2	420	297	237	196
PARP1_+_226595747.23-P1P2	357	435	335	270
PARP1_+_226595771.23-P1P2	442	440	297	302
PARP1_-_226595366.23-P1P2	205	179	224	168
PARP1_-_226595726.23-P1P2	262	267	168	250
PARP2_-_20811806.23-P1P2	647	696	628	675
PARP2_-_20811814.23-P1P2	452	425	322	368
PARP2_-_20811828.23-P1P2	230	266	234	258
PARP2_-_20811831.23-P1P2	430	541	583	533
PARP2_-_20811834.23-P1P2	488	473	457	449
PARP3_+_51976481.23-P1P2	667	649	522	531
PARP3_+_51976732.23-P1P2	575	543	544	558
PARP3_+_51976786.23-P1P2	409	389	431	451
PARP3_+_51976804.23-P1P2	533	498	573	618
PARP3_-_51976433.23-P1P2	339	416	364	422
PARP4_+_25086691.23-P1P2	197	211	164	182
PARP4_+_25086846.23-P1P2	438	482	586	497
PARP4_+_25086875.23-P1P2	578	492	490	533
PARP4_+_25086907.23-P1P2	672	657	719	615
PARP4_-_25086853.23-P1P2	329	311	338	403
PARP6_+_72563079.23-P1P2	358	309	357	342
PARP6_+_72563490.23-P1P2	519	498	447	511
PARP6_-_72563177.23-P1P2	790	791	822	877
PARP6_-_72563461.23-P1P2	287	308	174	344
PARP6_-_72563505.23-P1P2	606	504	541	612
PARP8_+_49963215.23-P1P2	260	297	251	241
PARP8_-_49962581.23-P1P2	615	659	775	658
PARP8_-_49962717.23-P1P2	430	448	441	427
PARP8_-_49963177.23-P1P2	266	202	184	182
PARP8_-_49963271.23-P1P2	331	382	288	256
PARP9_+_122283077.23-P1P2	202	183	215	176
PARP9_+_122283099.23-P1P2	26	24	33	40
PARP9_-_122283094.23-P1P2	909	814	736	856
PARP9_-_122283111.23-P1P2	0	0	0	0
PARP9_-_122283126.23-P1P2	252	330	252	256
PARPBP_+_102514053.23-P1P2	452	317	426	384
PARPBP_+_102514398.23-P1P2	633	617	582	563
PARPBP_+_102514404.23-P1P2	155	178	227	193
PARPBP_+_102514422.23-P1P2	877	815	903	890
PARPBP_-_102514014.23-P1P2	955	1025	1010	940
PARS2_+_55229784.23-P1P2	458	354	439	350
PARS2_+_55230118.23-P1P2	359	241	202	130
PARS2_+_55230144.23-P1P2	342	346	86	62
PARS2_+_55230150.23-P1P2	588	599	135	117
PARS2_-_55230112.23-P1P2	678	579	578	603
PARVA_+_12399131.23-P1P2	348	330	215	220
PARVA_+_12399162.23-P1P2	270	275	312	302
PARVA_+_12399471.23-P1P2	444	362	397	345
PARVA_+_12399502.23-P1P2	510	483	490	382
PARVA_-_12399485.23-P1P2	285	224	298	357
PARVB_+_44420205.23-P1P2	417	390	465	419
PARVB_+_44420216.23-P1P2	384	425	584	532
PARVB_+_44420616.23-P1P2	626	562	568	549
PARVB_+_44420620.23-P1P2	413	433	435	362
PARVB_-_44420173.23-P1P2	186	213	140	188
PARVG_+_44577238.23-P1P2	330	350	303	343
PARVG_+_44578013.23-P1P2	648	524	596	510
PARVG_+_44578030.23-P1P2	309	319	380	417
PARVG_+_44578034.23-P1P2	306	311	332	345
PARVG_-_44577254.23-P1P2	533	596	529	581
PASD1_+_150732215.23-P1P2	516	519	602	513
PASD1_+_150732378.23-P1P2	286	236	331	308
PASD1_-_150732241.23-P1P2	186	177	176	191
PASD1_-_150732255.23-P1P2	74	58	34	70
PASD1_-_150732589.23-P1P2	719	722	732	654
PASK_+_242088878.23-P1P2	160	164	202	122
PASK_-_242088573.23-P1P2	680	750	817	762
PASK_-_242088837.23-P1P2	173	218	188	139
PASK_-_242088843.23-P1P2	113	98	91	62
PASK_-_242088870.23-P1P2	970	992	964	792
PATE1_+_125616210.23-P1P2	343	335	358	406
PATE1_+_125616388.23-P1P2	284	256	272	338
PATE1_-_125616264.23-P1P2	264	204	235	156
PATE1_-_125616321.23-P1P2	358	326	276	264
PATE1_-_125616612.23-P1P2	586	518	496	476
PATE2_+_125648216.23-P1P2	328	320	328	461
PATE2_+_125648668.23-P1P2	108	87	120	80
PATE2_-_125648332.23-P1P2	925	920	941	910
PATE2_-_125648626.23-P1P2	383	354	394	420
PATE2_-_125648685.23-P1P2	292	368	308	378
PATE3_+_125658332.23-P1P2	230	282	221	294
PATE3_+_125658339.23-P1P2	625	598	634	595
PATE3_+_125658406.23-P1P2	56	64	41	30
PATE3_-_125658140.23-P1P2	232	207	160	138
PATE3_-_125658150.23-P1P2	520	574	469	326
PATE4_+_125703367.23-P1P2	490	465	419	421
PATE4_+_125703600.23-P1P2	257	263	255	234
PATE4_+_125703624.23-P1P2	154	121	218	145
PATE4_-_125703259.23-P1P2	336	366	270	367
PATE4_-_125703352.23-P1P2	73	68	109	75
PATL1_+_59436044.23-P1P2	47	88	54	45
PATL1_+_59436048.23-P1P2	139	116	180	182
PATL1_+_59436477.23-P1P2	529	435	409	459
PATL1_-_59436064.23-P1P2	12	30	14	19
PATL1_-_59436462.23-P1P2	185	236	174	166
PATL2_+_44968332.23-ENST00000560775.1	567	418	538	534
PATL2_+_44968379.23-ENST00000560775.1	300	347	247	274
PATL2_+_44968723.23-ENST00000560775.1	614	666	614	640
PATL2_+_44968923.23-ENST00000434130.1	0	0	0	0
PATL2_+_44969062.23-ENST00000434130.1	300	314	316	286
PATL2_-_44968636.23-ENST00000434130.1	142	164	227	196
PATL2_-_44968679.23-ENST00000560775.1	0	0	0	0
PATL2_-_44968692.23-ENST00000560775.1	445	419	424	341
PATL2_-_44968960.23-ENST00000434130.1	53	58	54	32
PATL2_-_44968990.23-ENST00000434130.1	570	498	541	461
PATZ1_+_31738897.23-P2	404	458	430	518
PATZ1_+_31739094.23-P2	186	158	184	193
PATZ1_+_31739279.23-P2	697	746	644	676
PATZ1_+_31741867.23-P1	243	225	222	193
PATZ1_+_31741900.23-P1	418	397	425	458
PATZ1_+_31742246.23-P1	527	500	505	534
PATZ1_-_31739240.23-P2	763	772	770	673
PATZ1_-_31739246.23-P2	657	811	667	802
PATZ1_-_31741970.23-P1	353	297	286	200
PATZ1_-_31742319.23-P1	450	526	342	503
PAWR_+_80084251.23-P1P2	1063	985	993	1089
PAWR_+_80084272.23-P1P2	473	513	460	522
PAWR_+_80084276.23-P1P2	1244	997	988	942
PAWR_+_80084297.23-P1P2	465	474	460	348
PAWR_-_80084460.23-P1P2	402	233	295	244
PAX1_+_21686517.23-P1P2	533	496	512	603
PAX1_+_21686762.23-P1P2	526	510	405	549
PAX1_-_21686366.23-P1P2	483	384	477	358
PAX1_-_21686397.23-P1P2	655	651	667	659
PAX1_-_21686741.23-P1P2	998	963	1077	1013
PAX2_+_102505347.23-P1P2	578	521	465	386
PAX2_-_102505379.23-P1P2	714	592	745	759
PAX2_-_102505796.23-P1P2	467	495	390	453
PAX2_-_102505840.23-P1P2	571	507	539	597
PAX2_-_102505851.23-P1P2	253	273	115	131
PAX3_+_223163238.23-P1P2	159	160	163	147
PAX3_+_223163242.23-P1P2	463	423	553	480
PAX3_+_223163694.23-P1P2	318	289	369	243
PAX3_-_223163309.23-P1P2	796	741	752	966
PAX3_-_223163339.23-P1P2	465	453	556	424
PAX4_+_127255314.23-ENST00000341640.2	382	419	528	512
PAX4_+_127255680.23-ENST00000341640.2	906	993	1032	985
PAX4_+_127255721.23-ENST00000341640.2	496	510	535	594
PAX4_-_127255334.23-ENST00000341640.2	287	253	307	342
PAX4_-_127255397.23-ENST00000341640.2	635	659	627	573
PAX5_+_37033964.23-P1P2	502	514	418	453
PAX5_+_37033977.23-P1P2	584	679	555	598
PAX5_+_37034439.23-P1P2	303	284	365	305
PAX5_-_37034382.23-P1P2	512	496	515	504
PAX5_-_37034386.23-P1P2	351	301	476	357
PAX6_+_31832244.23-P1P2	414	383	337	261
PAX6_+_31832248.23-P1P2	422	445	442	381
PAX6_-_31832197.23-P1P2	732	681	764	860
PAX6_-_31832275.23-P1P2	284	285	245	293
PAX6_-_31832634.23-P1P2	782	759	718	770
PAX7_+_18957416.23-P1P2	236	169	61	62
PAX7_+_18957739.23-P1P2	328	371	396	351
PAX7_+_18958064.23-P1P2	377	460	339	392
PAX7_+_18958413.23-P1P2	331	323	288	269
PAX7_-_18957453.23-P1P2	164	219	253	274
PAX8_+_114036012.23-P1P2	148	148	135	165
PAX8_+_114036392.23-P1P2	721	734	625	729
PAX8_+_114036426.23-P1P2	203	230	126	172
PAX8_+_114036495.23-P1P2	574	497	551	552
PAX8_-_114036439.23-P1P2	310	269	263	264
PAX9_+_37126840.23-P2	499	511	537	641
PAX9_+_37126851.23-P2	569	582	667	540
PAX9_-_37126802.23-P2	189	200	224	176
PAX9_-_37126827.23-P2	195	186	223	176
PAX9_-_37127157.23-P2	452	357	363	340
PAX9_-_37131122.23-P1	245	214	282	267
PAX9_-_37131336.23-P1	422	526	669	617
PAX9_-_37131339.23-P1	287	257	245	258
PAX9_-_37131467.23-P1	545	466	377	517
PAX9_-_37131505.23-P1	414	381	411	355
PAXBP1_+_34143678.23-P1P2	480	497	500	436
PAXBP1_+_34143958.23-P1P2	453	362	220	196
PAXBP1_+_34144076.23-P1P2	744	843	857	786
PAXBP1_+_34144087.23-P1P2	446	517	426	464
PAXBP1_-_34143986.23-P1P2	461	381	115	117
PAXIP1_+_154794608.23-P1P2	151	159	143	171
PAXIP1_+_154794632.23-P1P2	543	582	516	627
PAXIP1_-_154794260.23-P1P2	908	880	773	725
PAXIP1_-_154794263.23-P1P2	571	574	520	505
PAXIP1_-_154794646.23-P1P2	542	568	523	565
PBDC1_+_75393355.23-P1P2	621	834	697	686
PBDC1_-_75392891.23-P1P2	528	526	492	453
PBDC1_-_75392909.23-P1P2	488	466	526	519
PBDC1_-_75392921.23-P1P2	176	152	188	211
PBDC1_-_75392965.23-P1P2	389	278	311	339
PBK_+_27695273.23-P1P2	464	434	461	512
PBK_+_27695282.23-P1P2	748	628	709	556
PBK_+_27695305.23-P1P2	181	119	91	147
PBK_-_27694848.23-P1P2	578	662	590	657
PBK_-_27694931.23-P1P2	91	73	66	69
PBLD_+_70066547.23-P2	474	361	416	428
PBLD_+_70092669.23-P1	793	730	674	595
PBLD_+_70092672.23-P1	106	124	107	65
PBLD_-_70066255.23-P2	573	535	484	541
PBLD_-_70066338.23-P2	559	446	532	427
PBLD_-_70066434.23-P2	133	146	140	115
PBLD_-_70066591.23-P2	163	184	216	294
PBLD_-_70092213.23-P1	592	699	677	789
PBLD_-_70092630.23-P1	328	237	325	351
PBLD_-_70092658.23-P1	910	864	842	756
PBOV1_+_138539174.23-ENST00000527246.2	189	224	176	253
PBOV1_+_138539514.23-ENST00000527246.2	333	379	374	298
PBOV1_+_138539606.23-ENST00000527246.2	87	93	81	82
PBOV1_+_138539609.23-ENST00000527246.2	1028	983	1011	989
PBOV1_-_138539185.23-ENST00000527246.2	213	152	313	217
PBRM1_+_52719537.23-P1P2	240	266	224	352
PBRM1_+_52719542.23-P1P2	292	407	400	253
PBRM1_+_52719898.23-P1P2	341	343	177	254
PBRM1_+_52719904.23-P1P2	457	478	402	441
PBRM1_-_52719581.23-P1P2	247	186	228	152
PBX1_+_164528481.23-P1P2	320	305	294	303
PBX1_+_164528496.23-P1P2	715	663	565	584
PBX1_+_164528536.23-P1P2	239	216	297	301
PBX1_+_164528668.23-P1P2	150	137	132	92
PBX1_-_164528471.23-P1P2	629	591	554	549
PBX2_+_32157452.23-P1P2	1374	1509	1253	1291
PBX2_+_32157738.23-P1P2	297	304	279	279
PBX2_+_32157758.23-P1P2	863	1055	1008	879
PBX2_+_32157937.23-P1P2	1232	1363	1414	1491
PBX2_-_32157947.23-P1P2	242	192	240	288
PBX3_+_128509766.23-P1P2	797	623	740	705
PBX3_+_128510073.23-P1P2	836	876	642	783
PBX3_+_128510094.23-P1P2	334	278	337	386
PBX3_-_128509749.23-P1P2	363	329	339	389
PBX3_-_128509765.23-P1P2	1150	938	997	942
PBX4_+_19729176.23-P1P2	268	251	319	236
PBX4_+_19729224.23-P1P2	660	611	738	618
PBX4_+_19729266.23-P1P2	711	803	782	783
PBX4_+_19729471.23-P1P2	349	396	423	366
PBX4_+_19729479.23-P1P2	349	455	401	413
PBXIP1_+_154928171.23-P1P2	525	609	591	600
PBXIP1_+_154928458.23-P1P2	890	842	924	798
PBXIP1_+_154928499.23-P1P2	392	530	480	413
PBXIP1_+_154928549.23-P1P2	184	185	183	224
PBXIP1_-_154928364.23-P1P2	381	329	286	318
PCBD1_+_72647971.23-P1P2	203	234	231	277
PCBD1_+_72648274.23-P1P2	575	507	465	447
PCBD1_-_72647950.23-P1P2	1008	947	912	975
PCBD1_-_72647964.23-P1P2	51	75	94	90
PCBD1_-_72648323.23-P1P2	666	632	802	724
PCBD2_+_134241121.23-P1P2	522	516	535	480
PCBD2_+_134241248.23-P1P2	465	494	404	377
PCBD2_+_134241290.23-P1P2	274	281	215	295
PCBD2_-_134240835.23-P1P2	366	368	293	291
PCBD2_-_134240877.23-P1P2	264	301	334	291
PCBP1_+_70314626.23-P1P2	331	386	291	315
PCBP1_+_70314709.23-P1P2	572	497	485	447
PCBP1_+_70314830.23-P1P2	219	171	178	116
PCBP1_-_70315025.23-P1P2	717	634	684	680
PCBP1_-_70315030.23-P1P2	445	382	486	469
PCBP2_+_53835916.23-P2	1154	1159	1141	1104
PCBP2_+_53835934.23-P2	1252	1177	1248	1416
PCBP2_+_53846112.23-P1	607	540	427	478
PCBP2_+_53846279.23-P1	288	354	349	352
PCBP2_+_53846296.23-P1	478	457	483	481
PCBP2_+_53846371.23-P1	409	381	376	444
PCBP2_-_53835942.23-P2	678	640	748	723
PCBP2_-_53835988.23-P2	549	475	454	615
PCBP2_-_53836012.23-P2	1408	1388	1636	1533
PCBP2_-_53846344.23-P1	428	473	466	508
PCBP3_+_47316245.23-ENST00000400304.1	387	430	374	325
PCBP3_+_47316286.23-ENST00000400304.1	728	727	713	639
PCBP3_-_47316229.23-ENST00000400304.1	427	424	440	483
PCBP3_-_47316232.23-ENST00000400304.1	324	343	348	324
PCBP3_-_47316276.23-ENST00000400304.1	446	484	356	446
PCBP4_+_52001409.23-P2	724	627	718	708
PCBP4_+_52001424.23-P2	439	477	389	411
PCBP4_+_52007815.23-P1	1042	1058	998	883
PCBP4_-_52001014.23-P2	292	248	234	305
PCBP4_-_52001420.23-P2	413	361	389	330
PCBP4_-_52001423.23-P2	347	377	326	337
PCBP4_-_52007985.23-P1	1038	1193	1042	1176
PCBP4_-_52007995.23-P1	938	882	830	913
PCBP4_-_52008027.23-P1	1061	1054	1067	1091
PCBP4_-_52008040.23-P1	1059	1069	1150	898
PCCA_+_100741401.23-P1P2	319	342	421	376
PCCA_-_100741353.23-P1P2	412	420	418	343
PCCA_-_100741380.23-P1P2	366	382	391	414
PCCA_-_100741545.23-P1P2	405	558	465	399
PCCA_-_100741752.23-P1P2	230	282	329	333
PCCB_+_135975133.23-P2	293	277	187	223
PCCB_+_135975190.23-P2	279	249	326	262
PCCB_-_135969197.23-P1	509	494	423	624
PCCB_-_135969220.23-P1	672	689	723	747
PCCB_-_135969223.23-P1	398	423	392	336
PCCB_-_135969238.23-P1	497	496	505	503
PCCB_-_135969241.23-P1	601	604	522	631
PCCB_-_135974715.23-P2	384	397	342	243
PCCB_-_135974925.23-P2	342	296	303	345
PCCB_-_135975138.23-P2	245	408	279	295
PCDH10_+_134070892.23-P1	419	403	425	380
PCDH10_+_134070895.23-P1	128	108	120	88
PCDH10_+_134073294.23-P2	148	164	86	144
PCDH10_+_134073309.23-P2	276	302	260	305
PCDH10_+_134073312.23-P2	75	90	73	50
PCDH10_-_134070472.23-P1	1067	881	982	1024
PCDH10_-_134070523.23-P1	410	437	374	406
PCDH10_-_134070808.23-P1	822	737	676	646
PCDH10_-_134073286.23-P2	277	255	244	277
PCDH10_-_134073720.23-P2	412	381	452	436
PCDH11X_+_91034843.23-P1P2	0	0	0	0
PCDH11X_-_91034393.23-P1P2	371	341	270	393
PCDH11X_-_91034397.23-P1P2	137	206	212	183
PCDH11X_-_91034876.23-P1P2	245	212	201	252
PCDH11X_-_91034886.23-P1P2	311	277	197	220
PCDH11Y_+_4868366.23-P1P2	408	336	359	527
PCDH11Y_+_4868733.23-P1P2	743	774	866	803
PCDH11Y_-_4868356.23-P1P2	190	174	257	177
PCDH11Y_-_4868360.23-P1P2	163	151	128	170
PCDH11Y_-_4868412.23-P1P2	164	100	139	95
PCDH12_+_141337752.23-P1P2	302	255	252	345
PCDH12_-_141337663.23-P1P2	270	288	356	234
PCDH12_-_141337673.23-P1P2	157	121	150	159
PCDH12_-_141337713.23-P1P2	112	147	130	118
PCDH12_-_141337741.23-P1P2	486	551	450	439
PCDH15_+_56560931.23-P1P2	83	80	97	117
PCDH15_+_56560963.23-P1P2	169	133	150	161
PCDH15_+_56560967.23-P1P2	819	1124	1014	988
PCDH15_+_56560976.23-P1P2	273	253	288	218
PCDH15_-_56560480.23-P1P2	625	701	728	580
PCDH17_+_58205969.23-P1P2	383	298	403	342
PCDH17_+_58206172.23-P1P2	383	362	421	380
PCDH17_+_58206307.23-P1P2	530	498	401	486
PCDH17_+_58206404.23-P1P2	345	381	385	404
PCDH17_-_58206392.23-P1P2	392	333	333	366
PCDH18_+_138453546.23-P1P2	554	510	523	508
PCDH18_+_138453571.23-P1P2	477	418	469	362
PCDH18_+_138453588.23-P1P2	177	155	175	187
PCDH18_+_138453618.23-P1P2	883	900	923	875
PCDH18_-_138453434.23-P1P2	529	543	577	453
PCDH19_+_99664814.23-P1P2	320	279	287	261
PCDH19_+_99664817.23-P1P2	4	0	0	0
PCDH19_+_99665185.23-P1P2	562	505	582	441
PCDH19_+_99665195.23-P1P2	370	468	474	492
PCDH19_-_99665031.23-P1P2	698	631	633	644
PCDH1_+_141257567.23-P1P2	708	783	440	304
PCDH1_+_141257772.23-P1P2	196	188	150	209
PCDH1_+_141257775.23-P1P2	523	547	576	505
PCDH1_+_141257964.23-P1P2	1248	1329	1340	1206
PCDH1_-_141257981.23-P1P2	326	349	338	320
PCDH20_+_61988913.23-P1P2	956	1012	1089	913
PCDH20_+_61989283.23-P1P2	97	101	149	129
PCDH20_-_61989282.23-P1P2	1122	1077	1047	960
PCDH20_-_61989298.23-P1P2	324	316	227	282
PCDH20_-_61989301.23-P1P2	76	95	45	128
PCDH7_+_30721721.23-P1P2	54	58	96	36
PCDH7_-_30722044.23-P1P2	296	322	259	343
PCDH7_-_30722087.23-P1P2	381	411	374	337
PCDH7_-_30722407.23-P1P2	254	280	180	266
PCDH7_-_30722419.23-P1P2	199	212	170	146
PCDH8_+_53422328.23-P1P2	76	90	75	64
PCDH8_+_53422707.23-P1P2	67	84	100	80
PCDH8_+_53422739.23-P1P2	660	659	753	674
PCDH8_-_53422308.23-P1P2	12	18	15	0
PCDH8_-_53422692.23-P1P2	174	173	184	137
PCDH9_+_67804391.23-P1P2	398	422	451	470
PCDH9_+_67804396.23-P1P2	321	340	287	286
PCDH9_+_67804454.23-P1P2	496	462	417	518
PCDH9_-_67804386.23-P1P2	364	394	444	480
PCDH9_-_67804506.23-P1P2	149	125	141	196
PCDHA10_+_140235594.23-P1P2	432	413	351	415
PCDHA10_+_140235640.23-P1P2	568	517	570	529
PCDHA10_+_140236017.23-P1P2	470	483	469	489
PCDHA10_+_140236020.23-P1P2	378	377	438	417
PCDHA10_-_140235496.23-P1P2	1330	1355	1392	1351
PCDHA11_+_140248554.23-P1P2	822	917	679	854
PCDHA11_+_140248569.23-P1P2	226	274	156	230
PCDHA11_-_140248533.23-P1P2	316	297	302	263
PCDHA11_-_140248549.23-P1P2	59	73	84	35
PCDHA11_-_140248565.23-P1P2	255	245	215	229
PCDHA12_+_140254889.23-P1P2	134	118	138	94
PCDHA12_+_140254997.23-P1P2	1204	1277	1065	1075
PCDHA12_+_140255030.23-P1P2	873	857	973	885
PCDHA12_+_140255080.23-P1P2	100	88	138	82
PCDHA12_-_140255041.23-P1P2	4	12	18	5
PCDHA13_+_140261741.23-P1P2	244	193	143	155
PCDHA13_+_140261784.23-P1P2	0	0	0	0
PCDHA13_-_140261783.23-P1P2	118	97	146	63
PCDHA13_-_140261803.23-P1P2	801	909	935	864
PCDHA13_-_140261977.23-P1P2	207	219	167	240
PCDHA1_+_140165753.23-P1P2	169	136	139	175
PCDHA1_+_140166002.23-P1P2	97	89	126	69
PCDHA1_-_140165806.23-P1P2	67	78	43	53
PCDHA1_-_140165859.23-P1P2	677	691	730	756
PCDHA1_-_140166168.23-P1P2	491	445	499	533
PCDHA2_-_140174453.23-P1P2	503	555	508	534
PCDHA2_-_140174471.23-P1P2	853	843	864	776
PCDHA2_-_140174579.23-P1P2	506	397	371	454
PCDHA2_-_140174867.23-P1P2	1190	1316	1219	1180
PCDHA2_-_140174870.23-P1P2	526	511	575	606
PCDHA3_+_140180882.23-P1P2	409	439	568	630
PCDHA3_-_140180694.23-P1P2	431	421	513	537
PCDHA3_-_140180754.23-P1P2	1210	1321	1315	1360
PCDHA3_-_140180810.23-P1P2	321	331	239	330
PCDHA3_-_140181072.23-P1P2	249	240	325	255
PCDHA4_+_140186650.23-P1P2	227	313	254	312
PCDHA4_+_140186704.23-P1P2	224	249	174	271
PCDHA4_+_140186719.23-P1P2	1479	1592	1569	1250
PCDHA4_+_140186981.23-P1P2	386	351	316	347
PCDHA4_-_140186666.23-P1P2	389	340	348	342
PCDHA5_+_140201226.23-P1P2	834	876	952	852
PCDHA5_+_140201230.23-P1P2	685	605	630	605
PCDHA5_-_140201184.23-P1P2	358	345	232	346
PCDHA5_-_140201432.23-P1P2	112	90	127	117
PCDHA5_-_140201653.23-P1P2	131	212	254	201
PCDHA6_+_140207558.23-P1P2	53	39	21	50
PCDHA6_+_140207720.23-P1P2	452	383	352	402
PCDHA6_+_140207856.23-P1P2	233	281	330	301
PCDHA6_-_140207595.23-P1P2	986	935	945	908
PCDHA6_-_140207704.23-P1P2	504	495	410	463
PCDHA7_+_140214177.23-P1P2	147	100	66	84
PCDHA7_-_140213875.23-P1P2	41	44	63	37
PCDHA7_-_140213901.23-P1P2	888	809	699	771
PCDHA7_-_140214048.23-P1P2	298	271	324	356
PCDHA7_-_140214184.23-P1P2	461	358	496	514
PCDHA8_+_140220801.23-P1P2	205	195	178	192
PCDHA8_-_140220811.23-P1P2	326	301	235	220
PCDHA8_-_140220829.23-P1P2	1480	1407	1460	1464
PCDHA8_-_140220909.23-P1P2	918	830	1154	878
PCDHA8_-_140220934.23-P1P2	103	102	80	67
PCDHA9_+_140228116.23-P1P2	629	591	562	606
PCDHA9_-_140227988.23-P1P2	66	39	27	55
PCDHA9_-_140228006.23-P1P2	823	863	944	789
PCDHA9_-_140228110.23-P1P2	527	486	434	400
PCDHA9_-_140228155.23-P1P2	514	424	397	428
PCDHAC1_-_140305945.23-P1P2	192	270	211	205
PCDHAC1_-_140306320.23-P1P2	415	452	409	512
PCDHAC1_-_140306331.23-P1P2	25	18	38	37
PCDHAC1_-_140306334.23-P1P2	231	233	257	334
PCDHAC1_-_140306369.23-P1P2	1171	1126	1139	1317
PCDHAC2_+_140346109.23-P1P2	61	37	42	36
PCDHAC2_-_140346087.23-P1P2	256	254	282	352
PCDHAC2_-_140346126.23-P1P2	333	322	321	280
PCDHAC2_-_140346129.23-P1P2	148	133	181	168
PCDHAC2_-_140346153.23-P1P2	834	827	764	715
PCDHB10_-_140571951.23-P1P2	773	799	742	789
PCDHB10_-_140571960.23-P1P2	854	842	957	869
PCDHB10_-_140572003.23-P1P2	966	994	906	798
PCDHB10_-_140572008.23-P1P2	1123	970	1034	1001
PCDHB10_-_140572104.23-P1P2	135	149	119	175
PCDHB11_+_140579639.23-P1P2	105	114	147	210
PCDHB11_-_140579225.23-P1P2	297	235	189	189
PCDHB11_-_140579382.23-P1P2	675	592	672	584
PCDHB11_-_140579505.23-P1P2	774	677	792	853
PCDHB11_-_140579536.23-P1P2	431	355	498	412
PCDHB12_+_140588771.23-P1P2	251	231	243	230
PCDHB12_-_140588309.23-P1P2	75	87	78	47
PCDHB12_-_140588514.23-P1P2	708	703	689	812
PCDHB12_-_140588755.23-P1P2	499	482	400	418
PCDHB12_-_140588758.23-P1P2	819	830	865	745
PCDHB13_+_140593683.23-ENST00000341948.4	258	222	220	242
PCDHB13_+_140593939.23-ENST00000341948.4	445	477	426	441
PCDHB13_+_140593970.23-ENST00000341948.4	382	383	375	324
PCDHB13_-_140593559.23-ENST00000341948.4	296	302	325	282
PCDHB13_-_140593987.23-ENST00000341948.4	276	274	311	252
PCDHB14_+_140603349.23-P1P2	468	411	404	365
PCDHB14_-_140602952.23-P1P2	349	399	387	367
PCDHB14_-_140602978.23-P1P2	736	648	542	702
PCDHB14_-_140602993.23-P1P2	193	197	283	194
PCDHB14_-_140603182.23-P1P2	1052	1074	1166	1281
PCDHB15_+_140625007.23-P1P2	574	463	565	429
PCDHB15_+_140625016.23-P1P2	725	766	888	752
PCDHB15_-_140625019.23-P1P2	548	534	641	497
PCDHB15_-_140625181.23-P1P2	791	887	852	1003
PCDHB15_-_140625304.23-P1P2	207	225	237	248
PCDHB16_+_140562019.23-P1P2	0	0	0	0
PCDHB16_-_140562169.23-P1P2	919	969	864	808
PCDHB16_-_140562343.23-P1P2	688	750	803	776
PCDHB16_-_140562380.23-P1P2	82	94	100	118
PCDHB16_-_140562423.23-P1P2	977	927	1007	1026
PCDHB1_-_140431058.23-ENST00000306549.3	126	117	87	118
PCDHB1_-_140431062.23-ENST00000306549.3	504	487	572	418
PCDHB1_-_140431220.23-ENST00000306549.3	468	425	341	480
PCDHB1_-_140431225.23-ENST00000306549.3	324	321	332	244
PCDHB1_-_140431421.23-ENST00000306549.3	31	37	35	32
PCDHB2_+_140474269.23-P1P2	1254	1231	1147	1097
PCDHB2_+_140474281.23-P1P2	307	346	397	320
PCDHB2_+_140474670.23-P1P2	562	629	499	515
PCDHB2_-_140474246.23-P1P2	131	145	165	151
PCDHB2_-_140474268.23-P1P2	132	212	142	192
PCDHB3_+_140480067.23-P1P2	291	356	383	327
PCDHB3_+_140480081.23-P1P2	643	577	758	678
PCDHB3_+_140480099.23-P1P2	254	277	271	199
PCDHB3_-_140480062.23-P1P2	487	465	496	426
PCDHB3_-_140480338.23-P1P2	767	744	681	881
PCDHB4_+_140501433.23-P1P2	164	154	151	183
PCDHB4_-_140501428.23-P1P2	252	192	243	222
PCDHB4_-_140501439.23-P1P2	453	546	545	403
PCDHB4_-_140501821.23-P1P2	219	262	216	195
PCDHB4_-_140501852.23-P1P2	184	181	182	182
PCDHB5_-_140514796.23-P1P2	156	130	222	195
PCDHB5_-_140514812.23-P1P2	302	280	248	206
PCDHB5_-_140514902.23-P1P2	581	486	482	546
PCDHB5_-_140515019.23-P1P2	501	499	535	618
PCDHB5_-_140515224.23-P1P2	139	139	107	93
PCDHB6_+_140529668.23-P1P2	453	432	542	389
PCDHB6_-_140529631.23-P1P2	200	211	189	191
PCDHB6_-_140529705.23-P1P2	281	279	326	250
PCDHB6_-_140529709.23-P1P2	572	684	557	500
PCDHB6_-_140530000.23-P1P2	871	831	684	790
PCDHB7_-_140552263.23-P1P2	369	391	397	408
PCDHB7_-_140552272.23-P1P2	477	492	377	366
PCDHB7_-_140552540.23-P1P2	361	295	340	313
PCDHB7_-_140552574.23-P1P2	255	248	174	192
PCDHB7_-_140552603.23-P1P2	567	543	584	630
PCDHB8_+_140557364.23-ENST00000239444.2	805	788	850	753
PCDHB8_-_140557372.23-ENST00000239444.2	152	178	221	178
PCDHB8_-_140557739.23-ENST00000239444.2	86	110	106	99
PCDHB8_-_140557789.23-ENST00000239444.2	285	306	259	398
PCDHB8_-_140557800.23-ENST00000239444.2	585	481	419	439
PCDHB9_-_140571926.23-P1P2	413	395	322	354
PCDHB9_-_140571951.23-P1P2	773	799	742	789
PCDHB9_-_140571960.23-P1P2	854	842	957	869
PCDHB9_-_140572003.23-P1P2	966	994	906	798
PCDHB9_-_140572008.23-P1P2	1123	970	1034	1001
PCDHGA10_+_140792585.23-P1P2	284	299	334	307
PCDHGA10_+_140792623.23-P1P2	224	149	125	156
PCDHGA10_+_140792859.23-P1P2	142	147	159	120
PCDHGA10_-_140792597.23-P1P2	319	288	305	237
PCDHGA10_-_140792613.23-P1P2	562	478	466	499
PCDHGA11_-_140800630.23-P1P2	80	67	61	40
PCDHGA11_-_140800640.23-P1P2	216	163	206	152
PCDHGA11_-_140800663.23-P1P2	731	688	726	843
PCDHGA11_-_140800920.23-P1P2	443	538	496	502
PCDHGA11_-_140801041.23-P1P2	546	443	457	389
PCDHGA12_+_140810237.23-P1P2	151	179	102	58
PCDHGA12_+_140810552.23-P1P2	442	403	468	511
PCDHGA12_-_140810204.23-P1P2	211	146	178	170
PCDHGA12_-_140810222.23-P1P2	176	162	202	124
PCDHGA12_-_140810618.23-P1P2	571	594	709	546
PCDHGA1_+_140710073.23-P1P2	105	94	96	43
PCDHGA1_+_140710083.23-P1P2	306	282	323	338
PCDHGA1_+_140710131.23-P1P2	880	821	820	989
PCDHGA1_+_140710467.23-P1P2	833	730	677	686
PCDHGA1_-_140710495.23-P1P2	0	0	0	0
PCDHGA2_+_140718411.23-P1P2	179	171	225	189
PCDHGA2_-_140718340.23-P1P2	556	562	501	545
PCDHGA2_-_140718359.23-P1P2	283	317	285	306
PCDHGA2_-_140718362.23-P1P2	0	3	0	0
PCDHGA2_-_140718662.23-P1P2	488	615	518	450
PCDHGA3_+_140723460.23-P1P2	584	534	603	616
PCDHGA3_+_140723464.23-P1P2	0	0	0	5
PCDHGA3_-_140723453.23-P1P2	570	541	685	672
PCDHGA3_-_140723456.23-P1P2	316	301	331	291
PCDHGA3_-_140723876.23-P1P2	251	208	283	230
PCDHGA4_+_140734653.23-P1P2	0	0	0	0
PCDHGA4_+_140734808.23-P1P2	28	57	63	45
PCDHGA4_-_140734620.23-P1P2	195	161	247	270
PCDHGA4_-_140734626.23-P1P2	97	118	73	108
PCDHGA4_-_140734903.23-P1P2	58	79	72	63
PCDHGA5_+_140743718.23-P1P2	74	93	123	99
PCDHGA5_+_140744194.23-P1P2	1161	1140	1140	1244
PCDHGA5_-_140743830.23-P1P2	685	666	597	563
PCDHGA5_-_140743916.23-P1P2	132	145	88	99
PCDHGA5_-_140743982.23-P1P2	428	350	280	306
PCDHGA6_+_140753659.23-P1P2	457	422	523	384
PCDHGA6_+_140753671.23-P1P2	532	633	780	569
PCDHGA6_+_140753815.23-P1P2	420	442	430	460
PCDHGA6_-_140753450.23-P1P2	233	213	188	164
PCDHGA6_-_140753667.23-P1P2	1538	1687	1695	1589
PCDHGA7_+_140762321.23-P1P2	826	780	797	720
PCDHGA7_+_140762349.23-P1P2	412	492	438	480
PCDHGA7_+_140762375.23-P1P2	128	155	139	188
PCDHGA7_-_140762332.23-P1P2	667	589	582	643
PCDHGA7_-_140762472.23-P1P2	951	881	989	911
PCDHGA8_+_140772202.23-P1P2	392	460	452	346
PCDHGA8_+_140772253.23-P1P2	121	102	148	197
PCDHGA8_+_140772258.23-P1P2	288	229	258	304
PCDHGA8_-_140772240.23-P1P2	333	329	421	302
PCDHGA8_-_140772268.23-P1P2	1486	1422	1574	1323
PCDHGA9_+_140782435.23-P1P2	175	143	135	142
PCDHGA9_-_140782368.23-P1P2	146	164	228	200
PCDHGA9_-_140782393.23-P1P2	88	107	121	51
PCDHGA9_-_140782594.23-P1P2	370	335	398	349
PCDHGA9_-_140782871.23-P1P2	350	306	422	475
PCDHGB1_+_140729680.23-P1P2	64	93	44	52
PCDHGB1_+_140729706.23-P1P2	332	244	317	244
PCDHGB1_+_140729715.23-P1P2	204	189	163	196
PCDHGB1_-_140729683.23-P1P2	554	574	484	501
PCDHGB1_-_140729951.23-P1P2	633	639	633	732
PCDHGB2_+_140739630.23-P1P2	848	819	804	874
PCDHGB2_+_140739637.23-P1P2	590	497	521	525
PCDHGB2_+_140739651.23-P1P2	341	345	336	423
PCDHGB2_-_140739601.23-P1P2	393	522	415	537
PCDHGB2_-_140739677.23-P1P2	1271	1243	1161	1086
PCDHGB3_+_140749841.23-P1P2	485	455	400	439
PCDHGB3_-_140749822.23-P1P2	344	337	349	351
PCDHGB3_-_140749904.23-P1P2	248	236	139	186
PCDHGB3_-_140750091.23-P1P2	374	463	417	411
PCDHGB3_-_140750240.23-P1P2	125	83	97	100
PCDHGB4_+_140767287.23-P1P2	125	147	159	87
PCDHGB4_+_140767311.23-P1P2	1100	899	907	999
PCDHGB4_+_140767314.23-P1P2	42	95	59	58
PCDHGB4_-_140767346.23-P1P2	391	330	323	362
PCDHGB4_-_140767369.23-P1P2	941	909	832	889
PCDHGB5_+_140777560.23-P1P2	329	346	303	247
PCDHGB5_+_140777580.23-P1P2	519	500	483	424
PCDHGB5_+_140777604.23-P1P2	995	1033	1054	1094
PCDHGB5_-_140777589.23-P1P2	70	53	81	75
PCDHGB5_-_140777612.23-P1P2	576	580	633	667
PCDHGB6_+_140787617.23-P1P2	642	616	604	583
PCDHGB6_+_140787639.23-P1P2	613	711	594	650
PCDHGB6_+_140787847.23-P1P2	451	499	489	479
PCDHGB6_+_140787851.23-P1P2	839	755	782	730
PCDHGB6_-_140787651.23-P1P2	840	866	868	847
PCDHGB7_+_140797291.23-P1P2	37	40	45	42
PCDHGB7_+_140797297.23-P1P2	885	801	787	869
PCDHGB7_+_140797305.23-P1P2	1514	1683	1658	1672
PCDHGB7_+_140797503.23-P1P2	485	460	507	501
PCDHGB7_-_140797224.23-P1P2	602	561	488	602
PCDHGC3_+_140855575.23-P1P2	403	496	566	488
PCDHGC3_-_140855563.23-P1P2	598	497	592	531
PCDHGC3_-_140855589.23-P1P2	518	511	661	525
PCDHGC3_-_140855735.23-P1P2	962	949	821	795
PCDHGC3_-_140855968.23-P1P2	690	590	548	579
PCDHGC4_+_140864832.23-P1P2	255	245	232	355
PCDHGC4_+_140865052.23-P1P2	376	362	388	292
PCDHGC4_+_140865128.23-P1P2	282	267	269	348
PCDHGC4_-_140864636.23-P1P2	501	403	467	445
PCDHGC4_-_140865030.23-P1P2	322	294	367	325
PCDHGC5_+_140868681.23-P1P2	106	89	67	35
PCDHGC5_+_140868744.23-P1P2	466	409	399	527
PCDHGC5_+_140869088.23-P1P2	419	410	340	343
PCDHGC5_+_140869119.23-P1P2	330	346	291	310
PCDHGC5_-_140869167.23-P1P2	753	758	677	689
PCDP1_-_120302037.23-P1P2	535	491	524	523
PCDP1_-_120302066.23-P1P2	137	93	184	99
PCDP1_-_120302086.23-P1P2	466	460	505	466
PCDP1_-_120302093.23-P1P2	103	101	129	132
PCDP1_-_120302417.23-P1P2	209	174	217	182
PCED1A_+_2821245.23-P1P2	178	172	205	314
PCED1A_+_2821277.23-P1P2	602	634	694	761
PCED1A_+_2821770.23-P1P2	142	91	99	100
PCED1A_-_2821256.23-P1P2	495	588	230	324
PCED1A_-_2821286.23-P1P2	816	720	885	785
PCED1B_+_47473435.23-P2	646	544	600	607
PCED1B_+_47610342.23-P1	45	26	36	19
PCED1B_-_47473425.23-P2	1142	986	1115	987
PCED1B_-_47473475.23-P2	268	258	267	298
PCED1B_-_47473815.23-P2	430	388	399	361
PCED1B_-_47473818.23-P2	490	472	520	458
PCED1B_-_47610376.23-P1	0	0	0	0
PCED1B_-_47610398.23-P1	73	85	102	64
PCED1B_-_47610415.23-P1	819	857	828	787
PCED1B_-_47610739.23-P1	299	213	277	198
PCF11_+_82868625.23-P1P2	0	0	0	0
PCF11_-_82868023.23-P1P2	450	430	521	551
PCF11_-_82868303.23-P1P2	289	254	183	219
PCF11_-_82868415.23-P1P2	251	202	373	341
PCF11_-_82868435.23-P1P2	273	310	318	316
PCGF1_+_74734332.23-P1P2	335	343	240	334
PCGF1_+_74734396.23-P1P2	563	632	571	604
PCGF1_+_74734467.23-P1P2	453	416	448	487
PCGF1_+_74734777.23-P1P2	531	577	530	507
PCGF1_-_74734785.23-P1P2	407	503	329	407
PCGF2_+_36904525.23-P1	493	421	548	441
PCGF2_+_36905602.23-P2	574	497	544	473
PCGF2_+_36905999.23-P2	362	318	323	246
PCGF2_+_36906036.23-P2	310	287	274	232
PCGF2_-_36904154.23-P1	364	372	368	422
PCGF2_-_36904542.23-P1	587	532	563	661
PCGF2_-_36904566.23-P1	370	385	350	334
PCGF2_-_36904575.23-P1	683	658	661	749
PCGF2_-_36905579.23-P2	391	366	342	362
PCGF2_-_36905599.23-P2	653	656	650	666
PCGF3_+_699644.23-P1P2	593	635	585	576
PCGF3_+_699662.23-P1P2	369	337	281	347
PCGF3_+_699665.23-P1P2	628	696	558	590
PCGF3_+_699822.23-P1P2	610	682	633	584
PCGF3_-_699652.23-P1P2	290	314	301	419
PCGF5_+_92979941.23-ENST00000543648.1	607	630	568	571
PCGF5_+_92980372.23-ENST00000336126.5	520	561	550	591
PCGF5_+_92980372.23-ENST00000543648.1	520	561	550	591
PCGF5_+_92980415.23-ENST00000336126.5	1295	1424	1345	1667
PCGF5_+_92980415.23-ENST00000543648.1	1295	1424	1345	1667
PCGF5_+_92980586.23-ENST00000336126.5	418	410	435	445
PCGF5_+_92980765.23-ENST00000336126.5	102	115	102	135
PCGF5_-_92980363.23-ENST00000543648.1	428	473	523	494
PCGF5_-_92980384.23-ENST00000336126.5	1056	893	1052	929
PCGF5_-_92980384.23-ENST00000543648.1	1056	893	1052	929
PCGF6_+_105110423.23-P1P2	610	563	495	482
PCGF6_+_105110813.23-P1P2	263	207	161	252
PCGF6_-_105110383.23-P1P2	450	422	439	336
PCGF6_-_105110841.23-P1P2	388	372	387	470
PCGF6_-_105110846.23-P1P2	343	289	288	279
PCID2_+_113841631.23-P2	616	551	713	660
PCID2_+_113862755.23-P1	388	394	459	441
PCID2_+_113862955.23-P1	305	234	208	225
PCID2_-_113841173.23-P2	485	554	528	549
PCID2_-_113841577.23-P2	584	695	568	664
PCID2_-_113841606.23-P2	410	375	335	317
PCID2_-_113841623.23-P2	581	659	645	514
PCID2_-_113862927.23-P1	663	537	407	430
PCID2_-_113862949.23-P1	648	703	738	618
PCID2_-_113862965.23-P1	432	459	493	459
PCIF1_+_44563570.23-P1P2	84	122	115	73
PCIF1_+_44563799.23-P1P2	26	23	53	37
PCIF1_-_44563299.23-P1P2	238	205	172	143
PCIF1_-_44563349.23-P1P2	121	67	106	123
PCIF1_-_44563396.23-P1P2	504	550	427	407
PCK1_+_56136219.23-P1P2	38	44	23	30
PCK1_-_56136181.23-P1P2	762	672	798	697
PCK1_-_56136542.23-P1P2	616	472	552	594
PCK1_-_56136617.23-P1P2	523	602	596	572
PCK1_-_56136670.23-P1P2	282	287	261	202
PCK2_+_24563556.23-P1P2	406	440	83	72
PCK2_+_24563628.23-P1P2	480	425	444	512
PCK2_+_24563631.23-P1P2	511	491	567	618
PCK2_+_24563732.23-P1P2	438	510	537	529
PCK2_+_24563969.23-P1P2	533	561	545	642
PCLO_+_82791778.23-P1P2	677	627	627	617
PCLO_+_82792103.23-P1P2	249	189	247	295
PCLO_+_82792109.23-P1P2	427	377	487	381
PCLO_+_82792115.23-P1P2	519	518	480	446
PCLO_-_82791804.23-P1P2	228	271	267	271
PCM1_+_17780900.23-P1P2	544	425	528	577
PCM1_-_17780518.23-P1P2	599	524	514	409
PCM1_-_17780559.23-P1P2	442	423	265	328
PCM1_-_17780596.23-P1P2	405	484	415	456
PCM1_-_17780764.23-P1P2	395	356	344	258
PCMT1_+_150071253.23-P1P2	223	204	280	212
PCMT1_-_150070885.23-P1P2	644	612	699	707
PCMT1_-_150070924.23-P1P2	591	624	613	672
PCMT1_-_150070953.23-P1P2	453	360	354	418
PCMT1_-_150071298.23-P1P2	747	650	662	688
PCMTD1_+_52811361.23-P1P2	280	332	272	330
PCMTD1_+_52811587.23-P1P2	805	750	819	653
PCMTD1_-_52811157.23-P1P2	1	3	8	4
PCMTD1_-_52811535.23-P1P2	255	326	325	261
PCMTD1_-_52811602.23-P1P2	523	522	525	490
PCMTD2_+_62887184.23-P1P2	658	600	674	585
PCMTD2_+_62887362.23-P1P2	143	108	105	168
PCMTD2_-_62887114.23-P1P2	21	17	12	14
PCMTD2_-_62887129.23-P1P2	220	298	292	348
PCMTD2_-_62887156.23-P1P2	57	54	41	37
PCNA_+_5100173.23-P1P2	352	314	294	249
PCNA_+_5100640.23-P1P2	439	415	330	392
PCNA_-_5100176.23-P1P2	74	100	13	27
PCNA_-_5100179.23-P1P2	159	129	51	28
PCNA_-_5100552.23-P1P2	526	566	553	530
PCNP_+_101293022.23-P1P2	342	345	466	392
PCNP_+_101293451.23-P1P2	829	770	784	756
PCNP_+_101293527.23-P1P2	617	564	474	489
PCNP_-_101293419.23-P1P2	573	548	497	572
PCNP_-_101293459.23-P1P2	920	828	875	1032
PCNT_-_47744064.23-P1P2	450	428	536	515
PCNT_-_47744087.23-P1P2	470	417	443	456
PCNT_-_47744424.23-P1P2	277	282	334	295
PCNT_-_47744549.23-P1P2	685	558	700	810
PCNT_-_47745061.23-P1P2	372	363	366	293
PCNXL2_+_233430983.23-P1P2	420	390	391	392
PCNXL2_+_233431441.23-P1P2	226	268	267	236
PCNXL2_-_233431419.23-P1P2	27	16	10	31
PCNXL2_-_233431468.23-P1P2	566	593	494	509
PCNXL2_-_233431471.23-P1P2	128	167	152	146
PCNXL3_+_65383286.23-P1P2	115	149	106	156
PCNXL3_+_65383293.23-P1P2	137	144	96	94
PCNXL3_+_65383448.23-P1P2	385	355	372	298
PCNXL3_+_65383588.23-P1P2	506	485	552	495
PCNXL3_-_65383716.23-P1P2	251	283	264	251
PCNXL4_+_60558883.23-P1P2	361	388	361	543
PCNXL4_+_60559093.23-P1P2	667	628	505	634
PCNXL4_+_60559103.23-P1P2	450	462	413	426
PCNXL4_-_60559053.23-P1P2	882	769	642	875
PCNXL4_-_60559056.23-P1P2	577	477	535	534
PCNX_+_71374361.23-P1P2	178	209	273	313
PCNX_+_71374379.23-P1P2	302	254	353	267
PCNX_+_71374593.23-P1P2	265	327	307	329
PCNX_+_71374677.23-P1P2	409	423	421	452
PCNX_-_71374476.23-P1P2	47	64	42	45
PCOLCE2_+_142607654.23-P1P2	464	387	407	341
PCOLCE2_+_142607817.23-P1P2	220	240	233	210
PCOLCE2_-_142607489.23-P1P2	894	807	727	600
PCOLCE2_-_142607560.23-P1P2	573	546	611	572
PCOLCE2_-_142608009.23-P1P2	93	81	68	100
PCOLCE_+_100200040.23-P1P2	360	402	333	399
PCOLCE_+_100200068.23-P1P2	856	873	754	759
PCOLCE_+_100200388.23-P1P2	671	627	516	687
PCOLCE_+_100200408.23-P1P2	408	317	434	493
PCOLCE_+_100200412.23-P1P2	364	414	348	294
PCP2_+_7698168.23-P1P2	595	544	581	679
PCP2_+_7698414.23-P1P2	586	588	627	626
PCP2_-_7698424.23-P1P2	4	1	0	0
PCP2_-_7698542.23-P1P2	158	163	150	214
PCP2_-_7698551.23-P1P2	575	651	695	628
PCP4L1_-_161228554.23-P1P2	461	450	355	491
PCP4L1_-_161228563.23-P1P2	247	270	225	325
PCP4L1_-_161228599.23-P1P2	654	709	784	536
PCP4L1_-_161228893.23-P1P2	493	574	528	493
PCP4L1_-_161228931.23-P1P2	553	480	467	479
PCP4_+_41239422.23-P1P2	502	478	487	336
PCP4_-_41239359.23-P1P2	527	475	533	502
PCP4_-_41239436.23-P1P2	344	290	313	269
PCP4_-_41239456.23-P1P2	455	544	589	468
PCP4_-_41239835.23-P1P2	753	768	692	687
PCSK1N_-_48693553.23-P1P2	461	430	584	476
PCSK1N_-_48693570.23-P1P2	615	703	602	553
PCSK1N_-_48693574.23-P1P2	589	454	577	614
PCSK1N_-_48693594.23-P1P2	399	459	398	544
PCSK1N_-_48693621.23-P1P2	286	338	340	306
PCSK1_+_95768830.23-P1P2	389	410	378	328
PCSK1_+_95768834.23-P1P2	587	621	545	517
PCSK1_-_95768486.23-P1P2	109	112	126	130
PCSK1_-_95768732.23-P1P2	343	361	355	289
PCSK1_-_95768888.23-P1P2	294	250	257	209
PCSK2_+_17207675.23-P1P2	561	478	676	606
PCSK2_+_17207711.23-P1P2	501	428	445	510
PCSK2_+_17207884.23-P1P2	299	280	200	197
PCSK2_+_17208090.23-P1P2	432	367	363	444
PCSK2_-_17208074.23-P1P2	294	278	252	262
PCSK4_+_1489916.23-P1P2	532	531	488	432
PCSK4_-_1489890.23-P1P2	725	667	749	701
PCSK4_-_1490253.23-P1P2	371	295	366	299
PCSK4_-_1490285.23-P1P2	406	406	393	354
PCSK4_-_1490294.23-P1P2	427	465	402	430
PCSK5_+_78505589.23-P1P2	190	228	233	209
PCSK5_+_78505665.23-P1P2	486	425	396	442
PCSK5_+_78505819.23-P1P2	364	386	445	357
PCSK5_-_78505795.23-P1P2	343	409	370	418
PCSK5_-_78506101.23-P1P2	586	493	532	527
PCSK6_+_102029456.23-P1P2	157	138	119	121
PCSK6_+_102029607.23-P1P2	385	409	437	406
PCSK6_-_102029511.23-P1P2	531	530	465	577
PCSK6_-_102029877.23-P1P2	275	319	310	221
PCSK6_-_102029920.23-P1P2	422	382	420	391
PCSK7_+_117102556.23-P1P2	644	761	677	585
PCSK7_+_117102719.23-P1P2	463	547	479	557
PCSK7_+_117103197.23-P1P2	477	455	386	422
PCSK7_-_117102373.23-P1P2	251	229	294	247
PCSK7_-_117102785.23-P1P2	300	298	293	382
PCSK9_+_55505255.23-P1P2	669	597	656	612
PCSK9_+_55505505.23-P1P2	679	703	546	503
PCSK9_+_55505649.23-P1P2	537	496	483	472
PCSK9_-_55505272.23-P1P2	284	287	351	276
PCSK9_-_55505514.23-P1P2	540	610	587	509
PCTP_+_53828474.23-P1P2	390	334	355	345
PCTP_+_53828832.23-P1P2	555	606	549	766
PCTP_-_53828491.23-P1P2	351	385	352	333
PCTP_-_53828494.23-P1P2	724	723	749	615
PCTP_-_53828576.23-P1P2	270	346	322	342
PCYOX1L_+_148737646.23-P1P2	93	75	83	93
PCYOX1L_-_148737606.23-P1P2	252	225	291	262
PCYOX1L_-_148737866.23-P1P2	852	727	797	776
PCYOX1L_-_148738035.23-P1P2	501	499	570	553
PCYOX1L_-_148738067.23-P1P2	1338	1519	1474	1410
PCYOX1_+_70485689.23-P1P2	739	656	788	692
PCYOX1_+_70485765.23-P1P2	149	199	195	172
PCYOX1_-_70485262.23-P1P2	370	409	325	430
PCYOX1_-_70485290.23-P1P2	715	705	780	642
PCYOX1_-_70485300.23-P1P2	485	564	521	532
PCYT1A_+_196014484.23-P1P2	340	262	269	265
PCYT1A_-_196014551.23-P1P2	796	879	698	767
PCYT1A_-_196014561.23-P1P2	88	116	58	56
PCYT1A_-_196015078.23-P1P2	295	262	295	285
PCYT1A_-_196015117.23-P1P2	321	279	235	320
PCYT1B_+_24665088.23-P1P2	163	191	175	177
PCYT1B_+_24665251.23-P1P2	200	206	131	131
PCYT1B_-_24664979.23-P1P2	274	260	269	401
PCYT1B_-_24664982.23-P1P2	268	231	256	257
PCYT1B_-_24665218.23-P1P2	269	257	318	177
PCYT2_+_79868771.23-P1P2	313	229	307	343
PCYT2_+_79868896.23-P1P2	149	156	170	119
PCYT2_-_79868887.23-P1P2	497	549	614	597
PCYT2_-_79868945.23-P1P2	192	225	200	259
PCYT2_-_79869243.23-P1P2	353	317	253	223
PC_+_66725424.23-P1P2	184	184	215	253
PC_+_66725791.23-P1P2	531	421	491	404
PC_+_66725818.23-P1P2	567	525	602	601
PC_+_66725836.23-P1P2	407	393	436	456
PC_-_66725773.23-P1P2	355	342	305	389
PDAP1_+_99006393.23-P1P2	831	690	703	722
PDAP1_-_99005727.23-P1P2	177	133	145	117
PDAP1_-_99005974.23-P1P2	301	242	268	293
PDAP1_-_99006184.23-P1P2	458	418	420	348
PDAP1_-_99006221.23-P1P2	323	312	328	386
PDCD10_+_167452240.23-P1P2	317	312	268	300
PDCD10_+_167452477.23-P1P2	441	395	331	353
PDCD10_+_167452531.23-P1P2	634	642	482	433
PDCD10_+_167452631.23-P1P2	979	980	1101	1405
PDCD10_-_167452685.23-P1P2	476	484	530	567
PDCD11_+_105156425.23-P1P2	231	208	15	38
PDCD11_+_105156853.23-P1P2	195	294	151	132
PDCD11_-_105156445.23-P1P2	155	110	30	49
PDCD11_-_105156481.23-P1P2	176	156	35	73
PDCD11_-_105156497.23-P1P2	153	96	13	43
PDCD1LG2_+_5510621.23-P1P2	35	42	34	24
PDCD1LG2_+_5510626.23-P1P2	898	894	893	753
PDCD1LG2_+_5510888.23-P1P2	0	0	0	0
PDCD1LG2_+_5510896.23-P1P2	74	88	90	71
PDCD1LG2_-_5510946.23-P1P2	143	138	170	168
PDCD1_+_242800953.23-P1P2	326	340	343	301
PDCD1_+_242800974.23-P1P2	536	433	473	435
PDCD1_+_242801001.23-P1P2	231	175	212	237
PDCD1_+_242801023.23-P1P2	254	220	262	241
PDCD1_-_242800587.23-P1P2	429	354	339	344
PDCD2L_+_34895299.23-P1P2	341	443	334	274
PDCD2L_+_34895342.23-P1P2	252	238	194	204
PDCD2L_+_34895353.23-P1P2	0	0	0	0
PDCD2L_+_34895367.23-P1P2	426	491	509	460
PDCD2L_-_34895518.23-P1P2	234	268	219	241
PDCD2_+_170893304.23-P1P2	483	428	390	420
PDCD2_+_170893309.23-P1P2	901	909	874	889
PDCD2_+_170893697.23-P1P2	1054	982	936	944
PDCD2_-_170893673.23-P1P2	1048	942	920	950
PDCD2_-_170893716.23-P1P2	1457	1552	1571	1629
PDCD4_+_112631931.23-P1	212	211	248	159
PDCD4_+_112632093.23-P1	602	510	624	560
PDCD4_+_112632120.23-P1	543	572	535	668
PDCD4_+_112657979.23-P2	199	172	170	167
PDCD4_+_112658247.23-P2	551	601	646	647
PDCD4_+_112658359.23-P2	346	335	355	332
PDCD4_-_112631702.23-P1	502	491	512	681
PDCD4_-_112631751.23-P1	559	564	538	610
PDCD4_-_112658257.23-P2	133	116	87	137
PDCD4_-_112658378.23-P2	449	393	407	491
PDCD5_+_33072285.23-P1P2	394	420	267	320
PDCD5_-_33072124.23-P1P2	489	446	396	353
PDCD5_-_33072142.23-P1P2	433	465	328	282
PDCD5_-_33072170.23-P1P2	548	544	305	440
PDCD5_-_33072173.23-P1P2	480	435	302	289
PDCD6IP_+_33840150.23-P1P2	607	571	598	633
PDCD6IP_+_33840165.23-P1P2	689	805	705	709
PDCD6IP_+_33840503.23-P1P2	488	513	519	344
PDCD6IP_+_33840649.23-P1P2	374	309	367	446
PDCD6IP_-_33840433.23-P1P2	101	103	83	118
PDCD6_+_271780.23-P1P2	550	598	504	500
PDCD6_+_271842.23-P1P2	601	524	483	519
PDCD6_+_272025.23-P1P2	655	561	672	539
PDCD6_+_272050.23-P1P2	339	435	324	347
PDCD6_-_271788.23-P1P2	682	613	541	571
PDCD7_+_65425753.23-P1P2	1023	1073	1098	1009
PDCD7_-_65425740.23-P1P2	925	1024	843	937
PDCD7_-_65426095.23-P1P2	1023	965	1027	1016
PDCD7_-_65426129.23-P1P2	735	519	589	557
PDCD7_-_65426162.23-P1P2	331	269	260	292
PDCL2_+_56458167.23-P1P2	312	304	250	231
PDCL2_+_56458290.23-P1P2	420	464	468	450
PDCL2_+_56458372.23-P1P2	433	423	526	409
PDCL2_-_56458359.23-P1P2	545	547	572	467
PDCL2_-_56458413.23-P1P2	239	282	324	305
PDCL3_+_101179796.23-P1P2	879	908	883	766
PDCL3_+_101179848.23-P1P2	233	230	325	250
PDCL3_+_101179942.23-P1P2	918	871	903	803
PDCL3_-_101179480.23-P1P2	383	368	371	394
PDCL3_-_101179879.23-P1P2	587	630	632	610
PDCL_+_125590752.23-P1P2	332	256	303	270
PDCL_-_125590440.23-P1P2	576	630	584	550
PDCL_-_125590523.23-P1P2	328	368	377	306
PDCL_-_125590807.23-P1P2	202	203	197	184
PDCL_-_125590835.23-P1P2	312	276	273	265
PDC_+_186429806.23-P1P2	284	280	225	251
PDC_+_186430206.23-P1P2	394	325	387	382
PDC_+_186430235.23-P1P2	174	186	268	204
PDC_-_186430196.23-P1P2	340	280	319	347
PDC_-_186430226.23-P1P2	407	383	417	339
PDDC1_+_777074.23-P1P2	329	337	276	295
PDDC1_+_777447.23-P1P2	35	14	33	24
PDDC1_-_777126.23-P1P2	389	380	390	398
PDDC1_-_777406.23-P1P2	4	1	12	17
PDDC1_-_777430.23-P1P2	45	26	53	57
PDE10A_+_166075550.23-P1P2	780	704	839	787
PDE10A_+_166076033.23-P1P2	1190	1053	1167	1128
PDE10A_-_166075991.23-P1P2	241	252	208	178
PDE10A_-_166076003.23-P1P2	1040	932	1108	994
PDE10A_-_166076012.23-P1P2	649	625	766	749
PDE11A_+_178937050.23-P1P2	280	269	321	328
PDE11A_+_178937216.23-P1P2	302	327	310	371
PDE11A_+_178937442.23-P1P2	22	13	76	81
PDE11A_+_178937459.23-P1P2	990	986	931	863
PDE11A_-_178937468.23-P1P2	287	301	221	293
PDE12_+_57542037.23-P1P2	415	437	347	370
PDE12_+_57542048.23-P1P2	267	279	260	252
PDE12_+_57542071.23-P1P2	735	678	602	535
PDE12_+_57543196.23-P1P2	461	583	538	512
PDE12_-_57542154.23-P1P2	635	495	647	541
PDE1A_+_183387005.23-ENST00000331935.6	554	526	511	539
PDE1A_+_183387098.23-ENST00000331935.6	990	1085	1106	1012
PDE1A_+_183387098.23-ENST00000435564.1	990	1085	1106	1012
PDE1A_+_183387305.23-ENST00000435564.1	679	629	573	598
PDE1A_+_183387464.23-ENST00000435564.1	24	21	32	15
PDE1A_-_183386873.23-ENST00000331935.6	598	657	517	562
PDE1A_-_183386873.23-ENST00000435564.1	598	657	517	562
PDE1A_-_183386929.23-ENST00000331935.6	332	409	490	365
PDE1A_-_183387240.23-ENST00000331935.6	1081	1014	1109	1046
PDE1A_-_183387240.23-ENST00000435564.1	1081	1014	1109	1046
PDE1B_+_54943625.23-P1	384	399	403	363
PDE1B_+_54955298.23-P2	662	727	771	768
PDE1B_+_54955706.23-P2	273	248	305	218
PDE1B_+_54955725.23-P2	193	263	307	310
PDE1B_-_54943445.23-P1	623	749	683	839
PDE1B_-_54943459.23-P1	210	215	136	154
PDE1B_-_54943464.23-P1	898	895	918	865
PDE1B_-_54943795.23-P1	903	848	915	817
PDE1B_-_54955290.23-P2	274	262	400	262
PDE1B_-_54955310.23-P2	195	146	181	209
PDE1C_+_32110146.23-P1P2	176	177	173	120
PDE1C_-_32110017.23-P1P2	217	272	199	242
PDE1C_-_32110027.23-P1P2	564	623	595	426
PDE1C_-_32110030.23-P1P2	611	607	665	482
PDE1C_-_32110409.23-P1P2	441	480	455	378
PDE2A_+_72385163.23-ENST00000334456.5	643	581	549	578
PDE2A_+_72385245.23-ENST00000334456.5	462	532	583	545
PDE2A_+_72385368.23-ENST00000334456.5	622	718	536	592
PDE2A_+_72385393.23-ENST00000334456.5	449	508	436	556
PDE2A_+_72385444.23-ENST00000334456.5	740	823	866	757
PDE3A_+_20522634.23-P1P2	387	393	417	367
PDE3A_+_20522685.23-P1P2	509	535	436	477
PDE3A_+_20522689.23-P1P2	847	868	813	728
PDE3A_+_20523098.23-P1P2	530	616	477	616
PDE3A_+_20523107.23-P1P2	850	1029	1047	877
PDE3B_+_14665450.23-P1P2	733	674	652	597
PDE3B_-_14665360.23-P1P2	284	278	333	247
PDE3B_-_14665370.23-P1P2	569	547	563	598
PDE3B_-_14665376.23-P1P2	384	410	407	368
PDE3B_-_14665379.23-P1P2	402	443	469	390
PDE4A_+_10541543.23-P2	330	381	306	332
PDE4A_+_10541726.23-P2	359	326	301	244
PDE4A_+_10541894.23-P2	695	749	732	796
PDE4A_+_10541921.23-P2	244	295	273	265
PDE4A_+_10563899.23-P1	480	441	426	498
PDE4A_-_10541932.23-P2	331	347	309	334
PDE4A_-_10564005.23-P1	339	339	331	353
PDE4A_-_10564009.23-P1	360	463	362	284
PDE4A_-_10564020.23-P1	580	594	590	542
PDE4A_-_10564065.23-P1	881	819	862	755
PDE4B_+_66458383.23-ENST00000423207.2	45	59	19	66
PDE4B_+_66458395.23-ENST00000423207.2	299	292	319	272
PDE4B_-_66458125.23-ENST00000423207.2	194	275	168	214
PDE4B_-_66458348.23-ENST00000423207.2	367	384	406	419
PDE4B_-_66458359.23-ENST00000423207.2	64	66	35	61
PDE4C_+_18337023.23-P2	454	390	504	472
PDE4C_+_18365781.23-P1	272	275	209	236
PDE4C_+_18365981.23-P1	203	212	51	57
PDE4C_+_18366113.23-P1	472	552	567	505
PDE4C_-_18336912.23-P2	100	153	79	98
PDE4C_-_18336953.23-P2	110	120	153	139
PDE4C_-_18337181.23-P2	627	636	578	754
PDE4C_-_18337243.23-P2	583	696	708	580
PDE4C_-_18365780.23-P1	623	714	808	775
PDE4C_-_18366154.23-P1	919	873	948	849
PDE4DIP_+_144932040.23-ENST00000313431.9	428	446	439	411
PDE4DIP_+_144932182.23-ENST00000313431.9	612	662	755	699
PDE4DIP_+_144932474.23-ENST00000313431.9	619	636	512	592
PDE4DIP_-_144932104.23-ENST00000313431.9	270	207	249	239
PDE4DIP_-_144932162.23-ENST00000313431.9	333	363	400	322
PDE4D_+_59064066.23-P1P2	359	370	405	396
PDE4D_+_59064095.23-P1P2	642	570	628	655
PDE4D_-_59064032.23-P1P2	260	223	283	272
PDE4D_-_59064373.23-P1P2	911	952	1020	896
PDE4D_-_59064414.23-P1P2	691	636	730	670
PDE5A_+_120549817.23-P1P2	233	259	280	269
PDE5A_+_120549822.23-P1P2	368	384	333	408
PDE5A_+_120549841.23-P1P2	424	484	418	415
PDE5A_-_120549440.23-P1P2	322	337	264	240
PDE5A_-_120549831.23-P1P2	308	367	280	363
PDE6A_+_149323925.23-P1P2	275	286	250	293
PDE6A_+_149324316.23-P1P2	616	685	556	636
PDE6A_-_149324108.23-P1P2	375	403	310	352
PDE6A_-_149324274.23-P1P2	299	175	226	174
PDE6A_-_149324281.23-P1P2	756	732	845	722
PDE6B_+_619459.23-ENST00000255622.6,ENST00000496514.1	821	966	678	785
PDE6B_+_619552.23-ENST00000255622.6,ENST00000496514.1	473	412	427	553
PDE6B_+_619693.23-ENST00000255622.6,ENST00000496514.1	562	504	576	513
PDE6B_+_619797.23-ENST00000255622.6,ENST00000496514.1	266	265	330	239
PDE6B_-_619430.23-ENST00000255622.6,ENST00000496514.1	504	434	536	373
PDE6C_+_95372343.23-P1P2	97	82	120	96
PDE6C_+_95372354.23-P1P2	77	61	78	67
PDE6C_+_95372763.23-P1P2	593	616	726	593
PDE6C_-_95372486.23-P1P2	367	464	358	278
PDE6C_-_95372798.23-P1P2	720	663	704	714
PDE6D_+_232645619.23-P1P2	363	425	428	404
PDE6D_+_232645946.23-P1P2	521	541	444	532
PDE6D_+_232646003.23-P1P2	321	296	295	338
PDE6D_-_232645945.23-P1P2	254	265	265	344
PDE6D_-_232645960.23-P1P2	579	688	588	642
PDE6G_+_79623156.23-P1P2	82	93	137	85
PDE6G_+_79623213.23-P1P2	735	791	769	782
PDE6G_-_79623329.23-P1P2	219	254	231	205
PDE6G_-_79623478.23-P1P2	470	462	411	547
PDE6G_-_79623545.23-P1P2	486	423	471	479
PDE6H_+_15126187.23-P1P2	285	310	331	249
PDE6H_+_15126280.23-P1P2	227	160	243	169
PDE6H_+_15126392.23-P1P2	452	497	433	552
PDE6H_+_15126406.23-P1P2	432	444	440	455
PDE6H_-_15126469.23-P1P2	470	438	417	444
PDE7A_+_66754050.23-P1P2	594	573	666	615
PDE7A_+_66754223.23-P1P2	322	317	255	305
PDE7A_+_66754248.23-P1P2	508	482	501	448
PDE7A_+_66754256.23-P1P2	457	511	409	441
PDE7A_+_66754271.23-P1P2	1152	1090	840	1014
PDE7B_+_136172909.23-P1P2	384	291	285	369
PDE7B_+_136173031.23-P1P2	365	264	318	260
PDE7B_+_136173426.23-P1P2	90	103	93	127
PDE7B_-_136173437.23-P1P2	485	463	463	360
PDE7B_-_136173440.23-P1P2	89	90	80	54
PDE8A_+_85523698.23-P2	844	753	904	838
PDE8A_+_85525133.23-P1	260	251	215	268
PDE8A_+_85525465.23-P1	566	526	416	588
PDE8A_-_85523733.23-P2	559	538	427	623
PDE8A_-_85523738.23-P2	316	441	412	445
PDE8A_-_85523756.23-P2	414	404	526	438
PDE8A_-_85524138.23-P2	574	502	646	514
PDE8A_-_85525116.23-P1	553	523	499	595
PDE8A_-_85525119.23-P1	285	304	311	271
PDE8A_-_85525144.23-P1	339	418	484	496
PDE8B_+_76506167.23-P1P2	503	483	444	489
PDE8B_+_76506517.23-P1P2	835	886	830	792
PDE8B_+_76506875.23-P1P2	523	526	498	492
PDE8B_-_76506559.23-P1P2	367	526	501	478
PDE8B_-_76506581.23-P1P2	539	562	576	524
PDE9A_+_44073765.23-P1P2	896	936	863	934
PDE9A_+_44074099.23-P1P2	1516	1313	1460	1383
PDE9A_-_44073738.23-P1P2	841	862	787	963
PDE9A_-_44073934.23-P1P2	385	361	274	223
PDE9A_-_44074130.23-P1P2	451	419	416	451
PDF_+_69364456.23-P1P2	659	651	704	581
PDF_-_69363984.23-P1P2	181	215	163	158
PDF_-_69364269.23-P1P2	981	1021	941	969
PDF_-_69364402.23-P1P2	1200	1005	1182	1093
PDF_-_69364439.23-P1P2	528	617	563	666
PDGFA_+_558335.23-P1P2	479	393	468	469
PDGFA_+_559328.23-P1P2	216	257	344	274
PDGFA_-_558373.23-P1P2	222	254	318	233
PDGFA_-_558817.23-P1P2	384	377	478	433
PDGFA_-_558955.23-P1P2	141	156	177	223
PDGFB_+_39640708.23-P1	496	451	422	422
PDGFB_+_39640907.23-P1	549	489	512	486
PDGFB_-_39639488.23-P2	425	441	590	566
PDGFB_-_39639521.23-P2	640	677	840	584
PDGFB_-_39639537.23-P2	657	565	605	658
PDGFB_-_39639926.23-P2	35	20	34	28
PDGFB_-_39639944.23-P2	588	603	583	511
PDGFB_-_39640533.23-P1	320	343	324	360
PDGFB_-_39640914.23-P1	300	201	207	266
PDGFB_-_39640948.23-P1	485	405	351	414
PDGFC_+_157892523.23-P1P2	351	365	417	249
PDGFC_+_157892917.23-P1P2	562	591	574	592
PDGFC_-_157892459.23-P1P2	260	192	260	232
PDGFC_-_157892493.23-P1P2	318	249	351	333
PDGFC_-_157892924.23-P1P2	1122	1130	1236	1019
PDGFD_+_104034340.23-P1P2	741	748	724	908
PDGFD_+_104034696.23-P1P2	314	353	379	284
PDGFD_+_104034766.23-P1P2	439	357	488	436
PDGFD_-_104034376.23-P1P2	262	267	276	345
PDGFD_-_104034388.23-P1P2	104	122	82	81
PDGFRA_+_55095456.23-ENST00000257290.5	132	92	94	92
PDGFRA_+_55095855.23-ENST00000257290.5	142	156	92	145
PDGFRA_-_55095588.23-ENST00000257290.5	743	753	988	776
PDGFRA_-_55095767.23-ENST00000257290.5	650	591	227	181
PDGFRA_-_55095795.23-ENST00000257290.5	187	176	102	98
PDGFRB_+_149535029.23-P1P2	233	301	305	285
PDGFRB_+_149535375.23-P1P2	434	474	510	458
PDGFRB_-_149535078.23-P1P2	354	359	375	349
PDGFRB_-_149535385.23-P1P2	424	418	301	368
PDGFRB_-_149535388.23-P1P2	135	174	116	135
PDGFRL_+_17434755.23-P1P2	236	226	249	269
PDGFRL_+_17434852.23-P1P2	299	337	390	340
PDGFRL_+_17434990.23-P1P2	395	458	419	379
PDGFRL_-_17435141.23-P1P2	331	374	237	286
PDGFRL_-_17435188.23-P1P2	544	544	484	604
PDHA1_+_19362076.23-P1P2	194	211	152	113
PDHA1_+_19362098.23-P1P2	513	527	536	424
PDHA1_+_19362209.23-P1P2	738	821	788	648
PDHA1_-_19362083.23-P1P2	472	384	399	329
PDHA1_-_19362094.23-P1P2	497	450	443	513
PDHA2_+_96761276.23-P1P2	426	395	421	449
PDHA2_+_96761311.23-P1P2	252	289	193	198
PDHA2_+_96761687.23-P1P2	282	235	262	245
PDHA2_-_96761722.23-P1P2	328	313	405	389
PDHA2_-_96761725.23-P1P2	293	275	238	355
PDHB_+_58419178.23-P1P2	608	555	430	376
PDHB_+_58419323.23-P1P2	496	383	322	306
PDHB_+_58419509.23-P1P2	821	835	571	622
PDHB_+_58419529.23-P1P2	289	237	139	102
PDHB_-_58419313.23-P1P2	280	292	169	202
PDHX_+_34938182.23-P1P2	476	457	459	422
PDHX_+_34938566.23-P1P2	552	511	678	726
PDHX_-_34938012.23-P1P2	646	654	611	626
PDHX_-_34938208.23-P1P2	595	621	437	417
PDHX_-_34938237.23-P1P2	610	584	423	388
PDIA2_+_330979.23-P1P2	812	767	886	710
PDIA2_+_331003.23-P1P2	1598	1590	1596	1428
PDIA2_-_331019.23-P1P2	1098	933	863	895
PDIA2_-_331074.23-P1P2	253	284	279	256
PDIA2_-_331085.23-P1P2	1209	1182	1003	1289
PDIA3_+_44038897.23-P1P2	637	598	522	498
PDIA3_-_44038632.23-P1P2	729	814	803	838
PDIA3_-_44038657.23-P1P2	784	839	836	748
PDIA3_-_44038665.23-P1P2	375	381	358	296
PDIA3_-_44039073.23-P1P2	539	547	607	598
PDIA4_+_148725142.23-P1P2	589	561	623	562
PDIA4_+_148725194.23-P1P2	275	226	135	50
PDIA4_+_148725576.23-P1P2	367	390	541	313
PDIA4_-_148725534.23-P1P2	197	237	239	226
PDIA4_-_148725563.23-P1P2	345	386	316	361
PDIA5_+_122786393.23-P1P2	493	524	607	493
PDIA5_-_122785956.23-P1P2	378	424	394	388
PDIA5_-_122785984.23-P1P2	415	479	470	341
PDIA5_-_122785997.23-P1P2	489	527	415	439
PDIA5_-_122786266.23-P1P2	433	480	422	394
PDIA6_+_10952456.23-P1P2	475	442	466	459
PDIA6_+_10952488.23-P1P2	447	350	128	89
PDIA6_+_10952857.23-P1P2	539	587	505	628
PDIA6_-_10952378.23-P1P2	321	460	433	498
PDIA6_-_10952493.23-P1P2	335	365	385	284
PDIK1L_+_26438347.23-P1P2	486	439	363	330
PDIK1L_-_26438328.23-P1P2	636	572	651	679
PDIK1L_-_26438357.23-P1P2	294	302	402	379
PDIK1L_-_26438360.23-P1P2	402	364	473	416
PDIK1L_-_26438381.23-P1P2	150	133	130	121
PDILT_-_20415619.23-P1P2	208	220	264	219
PDILT_-_20415656.23-P1P2	328	275	390	376
PDILT_-_20415772.23-P1P2	941	850	948	815
PDILT_-_20415978.23-P1P2	610	574	607	567
PDILT_-_20415998.23-P1P2	551	564	546	458
PDK1_+_173421211.23-P1P2	199	220	199	249
PDK1_+_173421230.23-P1P2	986	942	1031	1159
PDK1_-_173420828.23-P1P2	792	711	758	759
PDK1_-_173421270.23-P1P2	79	90	85	115
PDK1_-_173421274.23-P1P2	326	305	329	291
PDK2_+_48172791.23-P1P2	944	930	938	918
PDK2_+_48173134.23-P1P2	128	157	161	198
PDK2_-_48172712.23-P1P2	343	331	498	464
PDK2_-_48172744.23-P1P2	837	814	795	859
PDK2_-_48173164.23-P1P2	271	233	238	212
PDK3_+_24483492.23-P1P2	727	518	636	686
PDK3_+_24483732.23-P1P2	510	459	568	474
PDK3_+_24483735.23-P1P2	671	647	676	777
PDK3_-_24483392.23-P1P2	529	547	408	508
PDK3_-_24483395.23-P1P2	244	231	296	253
PDK4_+_95225535.23-P1P2	413	529	503	458
PDK4_+_95225558.23-P1P2	359	367	420	326
PDK4_+_95225598.23-P1P2	254	236	257	239
PDK4_-_95225897.23-P1P2	368	352	344	345
PDK4_-_95225906.23-P1P2	359	324	320	264
PDLIM1_-_97050701.23-P1P2	611	539	608	603
PDLIM1_-_97050724.23-P1P2	438	422	395	279
PDLIM1_-_97050738.23-P1P2	332	340	233	367
PDLIM1_-_97050750.23-P1P2	372	498	366	431
PDLIM1_-_97050768.23-P1P2	5	3	16	12
PDLIM2_+_22446799.23-P1	269	192	259	193
PDLIM2_+_22446866.23-P1	313	269	281	336
PDLIM2_+_22447290.23-P1	363	378	351	343
PDLIM2_-_22436657.23-P2	264	247	90	73
PDLIM2_-_22436663.23-P2	505	513	661	525
PDLIM2_-_22436722.23-P2	366	372	431	463
PDLIM2_-_22437032.23-P2	395	502	422	491
PDLIM2_-_22437056.23-P2	251	248	226	156
PDLIM2_-_22446840.23-P1	337	435	367	282
PDLIM2_-_22446865.23-P1	648	736	647	679
PDLIM3_+_186456603.23-P1P2	861	846	899	827
PDLIM3_-_186456263.23-P1P2	584	745	528	639
PDLIM3_-_186456268.23-P1P2	316	392	324	311
PDLIM3_-_186456512.23-P1P2	602	677	563	772
PDLIM3_-_186456584.23-P1P2	237	288	316	238
PDLIM4_+_131593381.23-P1P2	267	252	225	200
PDLIM4_+_131593384.23-P1P2	523	549	592	460
PDLIM4_+_131593430.23-P1P2	99	105	123	157
PDLIM4_+_131593786.23-P1P2	654	684	669	685
PDLIM4_-_131593847.23-P1P2	795	727	768	835
PDLIM5_+_95373101.23-P1P2	506	425	425	452
PDLIM5_+_95373172.23-P1P2	259	298	148	122
PDLIM5_+_95373497.23-P1P2	390	330	406	322
PDLIM5_-_95373153.23-P1P2	339	343	382	322
PDLIM5_-_95373156.23-P1P2	643	567	509	562
PDLIM7_+_176919274.23-P2	617	650	568	648
PDLIM7_+_176919598.23-P2	479	461	527	406
PDLIM7_+_176924574.23-P1	457	508	587	397
PDLIM7_+_176924592.23-P1	548	528	533	552
PDLIM7_-_176919198.23-P2	759	793	511	539
PDLIM7_-_176919262.23-P2	288	261	193	202
PDLIM7_-_176919649.23-P2	215	199	186	210
PDLIM7_-_176924176.23-P1	391	419	418	445
PDLIM7_-_176924546.23-P1	682	819	726	579
PDLIM7_-_176924571.23-P1	437	357	259	307
PDP1_+_94929358.23-P1P2	239	247	231	182
PDP1_+_94929648.23-P1P2	1309	1193	1253	1369
PDP1_-_94929250.23-P1P2	473	407	477	392
PDP1_-_94929614.23-P1P2	394	400	294	406
PDP1_-_94929617.23-P1P2	134	220	75	120
PDP2_+_66914472.23-P1P2	576	604	538	575
PDP2_+_66914808.23-P1P2	508	418	497	440
PDP2_+_66914838.23-P1P2	362	334	400	363
PDP2_-_66914442.23-P1P2	270	252	225	260
PDP2_-_66914511.23-P1P2	615	660	635	781
PDPK1_+_2588033.23-P1P2	301	364	397	443
PDPK1_+_2588099.23-P1P2	616	655	650	678
PDPK1_-_2588030.23-P1P2	386	296	274	261
PDPK1_-_2588046.23-P1P2	327	432	297	378
PDPK1_-_2588084.23-P1P2	838	827	806	740
PDPN_+_13910276.23-P1P2	64	76	36	66
PDPN_+_13910622.23-P1P2	178	201	145	136
PDPN_-_13910228.23-P1P2	219	226	288	221
PDPN_-_13910522.23-P1P2	407	506	324	431
PDPN_-_13910585.23-P1P2	416	462	387	411
PDPR_+_70148140.23-P1P2	488	509	578	396
PDPR_+_70148257.23-P1P2	708	835	837	716
PDPR_+_70148512.23-P1P2	54	71	54	80
PDPR_+_70148646.23-P1P2	458	479	494	503
PDPR_+_70148649.23-P1P2	485	422	393	456
PDRG1_+_30539358.23-P1P2	338	370	355	345
PDRG1_+_30539748.23-P1P2	614	614	303	279
PDRG1_+_30539810.23-P1P2	677	673	688	693
PDRG1_+_30539836.23-P1P2	786	752	493	470
PDRG1_-_30539929.23-P1P2	449	425	573	579
PDS5A_+_39979138.23-P1P2	613	590	584	525
PDS5A_+_39979419.23-P1P2	290	285	219	273
PDS5A_-_39979167.23-P1P2	617	561	464	612
PDS5A_-_39979449.23-P1P2	424	316	315	330
PDS5A_-_39979501.23-P1P2	421	360	395	345
PDS5B_+_33161035.23-P1P2	360	363	326	338
PDS5B_-_33160674.23-P1P2	401	422	365	334
PDS5B_-_33160719.23-P1P2	406	324	243	275
PDS5B_-_33160727.23-P1P2	401	454	371	337
PDS5B_-_33160730.23-P1P2	768	688	446	617
PDSS1_-_26986830.23-P1P2	530	621	388	454
PDSS1_-_26986844.23-P1P2	562	631	541	627
PDSS1_-_26986970.23-P1P2	461	511	490	523
PDSS1_-_26987029.23-P1P2	465	444	395	301
PDSS1_-_26987061.23-P1P2	586	532	569	552
PDSS2_+_107780732.23-P1P2	357	265	194	222
PDSS2_+_107780738.23-P1P2	1074	1032	856	801
PDSS2_-_107780554.23-P1P2	625	591	451	520
PDSS2_-_107780749.23-P1P2	408	536	452	447
PDSS2_-_107780795.23-P1P2	403	327	270	252
PDX1_+_28494175.23-P1P2	773	657	662	734
PDX1_+_28494190.23-P1P2	548	487	533	483
PDX1_+_28494367.23-P1P2	1156	1102	1007	990
PDX1_-_28494148.23-P1P2	367	437	342	320
PDX1_-_28494172.23-P1P2	707	563	472	541
PDXDC1_+_15068850.23-P1P2	476	476	457	478
PDXDC1_+_15068853.23-P1P2	307	395	444	307
PDXDC1_-_15068867.23-P1P2	1127	1161	1178	1143
PDXDC1_-_15069212.23-P1P2	696	607	729	730
PDXDC1_-_15069319.23-P1P2	479	442	430	407
PDXK_+_45138997.23-P1P2	416	406	412	341
PDXK_+_45139322.23-P1P2	366	371	375	450
PDXK_+_45139466.23-P1P2	510	531	427	486
PDXK_-_45139017.23-P1P2	521	631	593	580
PDXK_-_45139534.23-P1P2	330	317	330	344
PDXP_+_38054777.23-P1P2	970	1072	1035	1054
PDXP_+_38054984.23-P1P2	549	645	622	566
PDXP_-_38054806.23-P1P2	866	831	757	692
PDXP_-_38054814.23-P1P2	782	809	795	659
PDXP_-_38055132.23-P1P2	1010	823	933	793
PDYN_+_1974196.23-P1P2	250	319	317	304
PDYN_+_1974636.23-P1P2	503	481	407	413
PDYN_-_1974613.23-P1P2	510	414	490	538
PDYN_-_1974632.23-P1P2	269	285	240	270
PDYN_-_1974656.23-P1P2	310	344	236	302
PDZD11_+_69509703.23-P1P2	544	556	435	422
PDZD11_+_69509708.23-P1P2	599	479	542	441
PDZD11_+_69509729.23-P1P2	570	581	607	522
PDZD11_+_69509804.23-P1P2	414	309	222	277
PDZD11_-_69509715.23-P1P2	566	676	681	676
PDZD2_+_31639228.23-P1P2	518	535	721	648
PDZD2_+_31639614.23-P1P2	304	334	379	370
PDZD2_-_31639240.23-P1P2	687	696	667	657
PDZD2_-_31639276.23-P1P2	346	327	375	378
PDZD2_-_31639710.23-P1P2	510	568	540	486
PDZD3_+_119056613.23-P1P2	792	916	896	980
PDZD3_-_119056206.23-P1P2	849	846	905	800
PDZD3_-_119056223.23-P1P2	1106	1088	1131	1370
PDZD3_-_119056249.23-P1P2	81	89	78	82
PDZD3_-_119056585.23-P1P2	531	443	499	519
PDZD4_+_153095575.23-P1P2	532	480	419	455
PDZD4_+_153095923.23-P1P2	118	105	88	98
PDZD4_+_153096309.23-P1P2	176	225	160	162
PDZD4_+_153096327.23-P1P2	816	778	781	707
PDZD4_-_153095997.23-P1P2	151	188	214	118
PDZD7_+_102790823.23-P1P2	39	72	50	88
PDZD7_+_102790828.23-P1P2	224	190	238	142
PDZD7_+_102790854.23-P1P2	80	74	63	98
PDZD7_+_102790864.23-P1P2	67	79	78	88
PDZD7_-_102790874.23-P1P2	793	833	918	921
PDZD8_+_119134936.23-P1P2	500	572	515	506
PDZD8_-_119134876.23-P1P2	198	158	147	194
PDZD8_-_119134896.23-P1P2	621	608	694	737
PDZD8_-_119134942.23-P1P2	398	385	381	420
PDZD8_-_119134955.23-P1P2	279	320	288	265
PDZD9_+_22012426.23-P1P2	1774	1656	1684	1668
PDZD9_+_22012432.23-P1P2	760	760	589	679
PDZD9_-_22012231.23-P1P2	619	666	675	655
PDZD9_-_22012379.23-P1P2	158	134	97	73
PDZD9_-_22012397.23-P1P2	685	611	586	601
PDZK1IP1_+_47655224.23-P1P2	511	352	322	424
PDZK1IP1_+_47655235.23-P1P2	209	241	178	178
PDZK1IP1_+_47655680.23-P1P2	354	392	498	273
PDZK1IP1_-_47655676.23-P1P2	731	809	704	614
PDZK1IP1_-_47655699.23-P1P2	738	747	729	871
PDZK1_+_145727733.23-P1P2	133	105	161	135
PDZK1_+_145727745.23-P1P2	279	317	272	230
PDZK1_+_145727766.23-P1P2	158	150	109	119
PDZK1_+_145728112.23-P1P2	217	232	263	323
PDZK1_-_145728127.23-P1P2	726	740	802	680
PDZRN3_+_73674028.23-P1P2	501	349	466	468
PDZRN3_+_73674095.23-P1P2	15	25	39	41
PDZRN3_-_73673681.23-P1P2	298	277	362	332
PDZRN3_-_73674040.23-P1P2	340	367	422	411
PDZRN3_-_73674054.23-P1P2	425	344	514	372
PDZRN4_+_41583236.23-P1P2	534	603	443	510
PDZRN4_-_41582535.23-P1P2	487	409	399	361
PDZRN4_-_41582551.23-P1P2	718	641	674	552
PDZRN4_-_41582763.23-P1P2	263	271	287	291
PDZRN4_-_41582947.23-P1P2	527	483	508	436
PEA15_+_160175433.23-P1P2	577	517	587	497
PEA15_+_160175459.23-P1P2	396	356	385	360
PEA15_+_160175629.23-P1P2	631	456	547	446
PEA15_+_160175654.23-P1P2	249	266	365	337
PEA15_-_160175269.23-P1P2	462	424	389	386
PEAK1_+_77712031.23-P1P2	139	128	152	163
PEAK1_+_77712040.23-P1P2	438	459	486	539
PEAK1_+_77712044.23-P1P2	400	425	330	390
PEAK1_+_77712398.23-P1P2	497	564	473	484
PEAK1_+_77712420.23-P1P2	621	743	639	641
PEAR1_+_156863543.23-P1P2	476	418	366	302
PEAR1_+_156863549.23-P1P2	1156	1163	1201	1168
PEAR1_+_156863902.23-P1P2	377	364	425	336
PEAR1_-_156863534.23-P1P2	441	374	503	382
PEAR1_-_156863932.23-P1P2	123	64	84	103
PEBP1_+_118574144.23-P1P2	874	742	880	786
PEBP1_-_118574161.23-P1P2	652	584	690	773
PEBP1_-_118574232.23-P1P2	192	295	267	389
PEBP1_-_118574423.23-P1P2	519	561	441	483
PEBP1_-_118574428.23-P1P2	444	496	456	513
PEBP4_+_22785378.23-P1P2	482	439	517	549
PEBP4_-_22785135.23-P1P2	599	524	611	650
PEBP4_-_22785352.23-P1P2	552	632	696	720
PEBP4_-_22785363.23-P1P2	333	332	231	229
PEBP4_-_22785404.23-P1P2	542	513	551	589
PECAM1_+_62400758.23-P1P2	432	373	440	314
PECAM1_+_62400926.23-P1P2	244	225	279	220
PECAM1_+_62400937.23-P1P2	519	466	421	433
PECAM1_+_62400978.23-P1P2	873	876	804	920
PECAM1_-_62400945.23-P1P2	659	708	699	494
PECR_+_216946095.23-P1P2	355	368	278	302
PECR_+_216946220.23-P1P2	461	478	475	487
PECR_+_216946291.23-P1P2	726	749	725	930
PECR_-_216946476.23-P1P2	621	613	640	704
PECR_-_216946526.23-P1P2	153	146	181	139
PEF1_+_32110405.23-P1P2	602	570	538	590
PEF1_+_32110426.23-P1P2	1181	1158	1281	1095
PEF1_+_32110444.23-P1P2	264	235	224	183
PEF1_-_32110082.23-P1P2	623	498	552	599
PEF1_-_32110231.23-P1P2	361	290	324	299
PEG10_+_94292754.23-P2	438	365	407	486
PEG10_+_94293190.23-P2	281	319	270	202
PEG10_-_94285699.23-P1	166	228	228	204
PEG10_-_94285703.23-P1	169	225	154	201
PEG10_-_94286088.23-P1	613	532	519	448
PEG10_-_94286111.23-P1	284	273	350	292
PEG10_-_94286137.23-P1	504	531	679	729
PEG10_-_94292943.23-P2	580	614	498	564
PEG10_-_94293027.23-P2	405	347	183	135
PEG10_-_94293195.23-P2	530	611	583	507
PEG3_+_57351599.23-P1P2	1497	1528	1432	1574
PEG3_+_57352032.23-P1P2	1860	1857	1951	2109
PEG3_+_57352081.23-P1P2	897	899	820	937
PEG3_+_57352095.23-P1P2	1044	1060	1093	1082
PEG3_-_57351638.23-P1P2	1515	1445	1543	1336
PELI1_+_64371516.23-P1P2	263	298	229	309
PELI1_+_64371528.23-P1P2	383	410	312	374
PELI1_-_64371475.23-P1P2	473	406	527	477
PELI1_-_64371503.23-P1P2	443	393	391	453
PELI1_-_64371506.23-P1P2	292	226	309	309
PELI2_+_56585113.23-P1P2	664	601	710	674
PELI2_+_56585122.23-P1P2	438	475	515	339
PELI2_+_56585128.23-P1P2	856	786	1007	989
PELI2_+_56585504.23-P1P2	367	395	372	317
PELI2_-_56585090.23-P1P2	523	449	523	514
PELI3_+_66234378.23-P1P2	335	375	345	319
PELI3_+_66234755.23-P1P2	424	387	362	420
PELI3_-_66234389.23-P1P2	511	479	507	565
PELI3_-_66234887.23-P1P2	310	294	265	190
PELI3_-_66234923.23-P1P2	409	272	310	268
PELO_+_52083762.23-P2	286	291	305	338
PELO_+_52084207.23-P2	803	656	786	695
PELO_+_52084210.23-P2	1100	932	1051	990
PELO_+_52095940.23-P1	367	353	179	107
PELO_+_52095956.23-P1	701	616	683	587
PELO_+_52096418.23-P1	500	512	380	397
PELO_-_52083812.23-P2	969	1025	930	896
PELO_-_52084090.23-P2	1313	1339	1472	1466
PELO_-_52095976.23-P1	548	449	520	370
PELO_-_52096308.23-P1	444	466	449	530
PELP1_+_4607167.23-P1P2	634	589	574	518
PELP1_+_4607627.23-P1P2	132	118	141	90
PELP1_-_4607218.23-P1P2	1211	1097	636	591
PELP1_-_4607395.23-P1P2	202	219	28	48
PELP1_-_4607518.23-P1P2	315	411	397	350
PEMT_+_17494612.23-P1P2	583	621	634	676
PEMT_+_17494947.23-P1P2	258	230	330	324
PEMT_+_17494950.23-P1P2	247	195	364	203
PEMT_+_17494989.23-P1P2	357	451	364	324
PEMT_-_17494585.23-P1P2	375	323	338	269
PENK_+_57359193.23-P1P2	242	265	230	225
PENK_-_57358407.23-P1P2	710	769	786	744
PENK_-_57358751.23-P1P2	172	140	112	186
PENK_-_57358820.23-P1P2	1226	1255	1220	1180
PENK_-_57358861.23-P1P2	637	624	597	554
PEPD_+_34012537.23-P1P2	669	572	586	572
PEPD_+_34012648.23-P1P2	423	355	449	351
PEPD_+_34012659.23-P1P2	459	570	606	517
PEPD_-_34012632.23-P1P2	160	151	117	103
PEPD_-_34012655.23-P1P2	641	541	452	521
PER1_+_8055649.23-P2	634	514	529	598
PER1_+_8055707.23-P2	494	466	509	432
PER1_+_8059203.23-P1	477	512	526	414
PER1_+_8059208.23-P1	435	585	621	557
PER1_+_8059217.23-P1	344	348	398	346
PER1_+_8059611.23-P1	254	236	303	318
PER1_-_8055269.23-P2	487	410	426	394
PER1_-_8055272.23-P2	989	901	821	936
PER1_-_8055307.23-P2	498	504	444	587
PER1_-_8059313.23-P1	522	594	581	545
PER2_+_239196969.23-P1P2	430	436	386	435
PER2_+_239196983.23-P1P2	573	503	440	494
PER2_+_239196988.23-P1P2	449	472	476	398
PER2_+_239197364.23-P1P2	438	528	579	444
PER2_+_239197367.23-P1P2	466	431	425	523
PER3_+_7844367.23-P1P2	773	834	791	767
PER3_+_7844389.23-P1P2	815	867	776	722
PER3_+_7844693.23-P1P2	306	279	296	266
PER3_-_7844355.23-P1P2	1278	1274	1335	1240
PER3_-_7844385.23-P1P2	511	491	584	606
PERP_+_138428170.23-P1P2	202	187	189	171
PERP_+_138428287.23-P1P2	464	546	551	483
PERP_-_138428142.23-P1P2	295	281	260	271
PERP_-_138428298.23-P1P2	324	354	261	262
PERP_-_138428488.23-P1P2	460	454	436	377
PES1_+_30987874.23-P1P2	126	145	55	31
PES1_+_30987884.23-P1P2	319	308	70	106
PES1_-_30987460.23-P1P2	187	217	278	170
PES1_-_30987845.23-P1P2	150	108	43	35
PES1_-_30987859.23-P1P2	133	94	46	25
PET100_-_7694679.23-P1P2	294	293	368	327
PET100_-_7694722.23-P1P2	579	531	444	449
PET100_-_7695050.23-P1P2	159	193	149	193
PET100_-_7695079.23-P1P2	224	310	265	335
PET100_-_7695158.23-P1P2	323	309	277	308
PET112_+_152682088.23-P1P2	429	327	81	122
PET112_+_152682127.23-P1P2	528	565	264	259
PET112_-_152682081.23-P1P2	594	508	330	470
PET112_-_152682104.23-P1P2	246	257	176	204
PET112_-_152682124.23-P1P2	634	584	511	466
PET117_-_18118523.23-P1P2	1001	1162	598	567
PET117_-_18118543.23-P1P2	724	632	246	280
PET117_-_18118578.23-P1P2	763	737	488	449
PET117_-_18118620.23-P1P2	535	542	339	286
PET117_-_18118759.23-P1P2	337	365	224	173
PEX10_+_2343526.23-P1	528	515	521	489
PEX10_+_2343548.23-P1	333	271	361	296
PEX10_+_2343943.23-P1	374	376	462	344
PEX10_+_2345202.23-P2	389	386	489	421
PEX10_+_2345276.23-P2	583	588	807	605
PEX10_-_2343920.23-P1	439	438	398	367
PEX10_-_2344014.23-P1	465	463	513	459
PEX10_-_2344828.23-P2	373	516	439	428
PEX10_-_2345221.23-P2	238	281	328	333
PEX10_-_2345251.23-P2	452	413	490	455
PEX11A_+_90233529.23-P1P2	433	361	432	471
PEX11A_-_90233512.23-P1P2	217	207	214	108
PEX11A_-_90233546.23-P1P2	479	470	417	402
PEX11A_-_90233864.23-P1P2	514	573	472	492
PEX11A_-_90233895.23-P1P2	138	104	116	94
PEX11B_+_145516407.23-P1P2	731	632	532	483
PEX11B_+_145516856.23-P1P2	637	622	475	563
PEX11B_-_145516471.23-P1P2	755	635	680	706
PEX11B_-_145516542.23-P1P2	274	373	300	301
PEX11B_-_145516794.23-P1P2	388	464	398	399
PEX11G_+_7553698.23-P1P2	586	628	676	722
PEX11G_+_7553830.23-P1P2	418	349	423	370
PEX11G_+_7553849.23-P1P2	412	479	477	469
PEX11G_+_7553879.23-P1P2	632	468	528	570
PEX11G_+_7553892.23-P1P2	486	569	465	521
PEX12_+_33905510.23-P1P2	433	503	342	446
PEX12_+_33905549.23-P1P2	103	73	128	95
PEX12_+_33905558.23-P1P2	444	355	470	399
PEX12_-_33905337.23-P1P2	737	789	630	625
PEX12_-_33905539.23-P1P2	292	285	242	222
PEX13_+_61244847.23-P1P2	303	336	350	348
PEX13_+_61244916.23-P1P2	374	399	308	370
PEX13_+_61244924.23-P1P2	781	763	768	710
PEX13_-_61244861.23-P1P2	515	458	496	440
PEX13_-_61245257.23-P1P2	319	264	284	308
PEX14_+_10535464.23-P1P2	403	409	322	304
PEX14_-_10535035.23-P1P2	365	324	295	277
PEX14_-_10535041.23-P1P2	610	643	552	584
PEX14_-_10535064.23-P1P2	506	491	554	478
PEX14_-_10535072.23-P1P2	442	431	339	381
PEX16_+_45939366.23-P1P2	451	522	426	439
PEX16_+_45939383.23-P1P2	458	465	473	435
PEX16_+_45939395.23-P1P2	465	490	470	428
PEX16_-_45938962.23-P1P2	460	472	561	524
PEX16_-_45939335.23-P1P2	280	257	386	262
PEX19_+_160254859.23-P1P2	970	975	857	928
PEX19_+_160254871.23-P1P2	1162	1206	858	965
PEX19_+_160254880.23-P1P2	1358	1297	1166	1166
PEX19_+_160254921.23-P1P2	1348	1408	1208	1302
PEX19_+_160254932.23-P1P2	767	684	737	694
PEX1_+_92157486.23-P1P2	563	600	544	571
PEX1_+_92157741.23-P1P2	337	329	349	342
PEX1_+_92157775.23-P1P2	349	268	232	267
PEX1_-_92157440.23-P1P2	670	630	614	504
PEX1_-_92157831.23-P1P2	359	394	354	337
PEX26_+_18560795.23-P1P2	612	535	550	807
PEX26_+_18560801.23-P1P2	848	717	761	649
PEX26_+_18561170.23-P1P2	180	136	122	191
PEX26_+_18561173.23-P1P2	454	358	384	455
PEX26_-_18561182.23-P1P2	284	302	352	276
PEX2_+_77912301.23-P1P2	379	304	384	316
PEX2_-_77911973.23-P1P2	413	449	532	438
PEX2_-_77912320.23-P1P2	255	283	250	258
PEX2_-_77912337.23-P1P2	415	348	397	375
PEX2_-_77912479.23-P1P2	306	335	400	401
PEX3_+_143772013.23-P1P2	498	470	507	481
PEX3_+_143772402.23-P1P2	540	531	476	515
PEX3_+_143772450.23-P1P2	638	650	659	654
PEX3_-_143772359.23-P1P2	382	452	447	487
PEX3_-_143772378.23-P1P2	723	625	712	687
PEX5L_+_179615911.23-ENST00000392649.3	263	232	283	173
PEX5L_+_179615970.23-ENST00000392649.3	320	388	329	363
PEX5L_+_179615973.23-ENST00000392649.3	424	417	328	378
PEX5L_+_179754433.23-ENST00000465751.1,ENST00000467460.1,ENST00000472994.1	443	526	636	576
PEX5L_+_179754565.23-ENST00000465751.1,ENST00000467460.1,ENST00000472994.1	0	0	0	0
PEX5L_+_179754770.23-ENST00000465751.1,ENST00000467460.1,ENST00000472994.1	452	505	476	442
PEX5L_+_179754778.23-ENST00000465751.1,ENST00000467460.1,ENST00000472994.1	505	492	505	441
PEX5L_-_179615947.23-ENST00000392649.3	180	208	170	203
PEX5L_-_179615952.23-ENST00000392649.3	712	675	713	803
PEX5L_-_179754495.23-ENST00000465751.1,ENST00000467460.1,ENST00000472994.1	647	663	539	407
PEX5_+_7342316.23-P1P2	171	164	243	151
PEX5_+_7342702.23-P1P2	556	522	484	464
PEX5_-_7342368.23-P1P2	242	286	234	335
PEX5_-_7342527.23-P1P2	171	201	176	201
PEX5_-_7342737.23-P1P2	715	678	732	751
PEX6_+_42946900.23-P1P2	261	183	206	225
PEX6_-_42946857.23-P1P2	504	461	510	533
PEX6_-_42946908.23-P1P2	252	233	240	186
PEX6_-_42946912.23-P1P2	399	352	371	380
PEX6_-_42946918.23-P1P2	239	260	219	281
PEX7_+_137143744.23-P1P2	573	653	603	604
PEX7_+_137143747.23-P1P2	575	537	452	526
PEX7_-_137143755.23-P1P2	488	478	427	457
PEX7_-_137143760.23-P1P2	769	700	568	565
PEX7_-_137143924.23-P1P2	596	581	494	527
PF4V1_+_74719032.23-P1P2	192	173	196	198
PF4V1_+_74719056.23-P1P2	1121	1002	1043	1175
PF4V1_+_74719092.23-P1P2	216	204	193	212
PF4V1_+_74719117.23-P1P2	342	325	321	294
PF4V1_-_74719436.23-P1P2	78	143	94	76
PF4_-_74847328.23-P1P2	400	382	367	338
PF4_-_74847637.23-P1P2	490	529	545	546
PF4_-_74847656.23-P1P2	532	622	546	551
PF4_-_74847662.23-P1P2	609	739	532	627
PF4_-_74847724.23-P1P2	483	520	519	491
PFAS_+_8152638.23-P1P2	253	263	138	184
PFAS_+_8152653.23-P1P2	124	86	106	60
PFAS_+_8152681.23-P1P2	386	383	383	293
PFAS_+_8152719.23-P1P2	566	563	297	509
PFAS_-_8152679.23-P1P2	147	147	183	142
PFDN1_+_139682475.23-P1P2	426	447	506	456
PFDN1_+_139682624.23-P1P2	539	553	519	353
PFDN1_-_139682282.23-P1P2	373	445	275	328
PFDN1_-_139682650.23-P1P2	70	83	95	105
PFDN1_-_139682694.23-P1P2	429	382	307	345
PFDN2_+_161087772.23-P1P2	82	53	27	1
PFDN2_+_161087778.23-P1P2	61	71	32	34
PFDN2_+_161087790.23-P1P2	19	21	18	0
PFDN2_+_161087799.23-P1P2	91	116	7	10
PFDN2_+_161087821.23-P1P2	61	70	5	12
PFDN4_+_52824935.23-P1P2	375	370	290	268
PFDN4_+_52825000.23-P1P2	151	252	185	168
PFDN4_-_52824645.23-P1P2	546	579	501	597
PFDN4_-_52824681.23-P1P2	236	206	115	155
PFDN4_-_52825039.23-P1P2	195	262	194	231
PFDN5_+_53689324.23-P1P2	372	338	356	261
PFDN5_+_53689579.23-P1P2	542	610	556	527
PFDN5_-_53689354.23-P1P2	415	410	362	297
PFDN5_-_53689375.23-P1P2	380	354	288	270
PFDN5_-_53689732.23-P1P2	339	343	427	286
PFDN6_+_33257597.23-P1P2	586	532	487	648
PFDN6_+_33257772.23-P1P2	337	390	355	306
PFDN6_+_33257807.23-P1P2	102	88	96	58
PFDN6_+_33257826.23-P1P2	352	382	310	432
PFDN6_-_33257405.23-P1P2	124	104	23	26
PFKFB1_+_55020305.23-P1P2	191	136	192	149
PFKFB1_+_55024833.23-P1P2	111	151	124	98
PFKFB1_-_55020408.23-P1P2	219	200	233	237
PFKFB1_-_55024789.23-P1P2	434	371	431	419
PFKFB1_-_55024929.23-P1P2	366	378	385	401
PFKFB2_+_207226602.23-P1P2	497	489	478	591
PFKFB2_-_207226640.23-P1P2	753	667	848	646
PFKFB2_-_207226662.23-P1P2	470	468	530	540
PFKFB2_-_207226698.23-P1P2	135	109	98	147
PFKFB2_-_207226710.23-P1P2	169	221	170	144
PFKFB3_+_6244956.23-P1P2	319	301	261	272
PFKFB3_+_6244965.23-P1P2	348	539	476	401
PFKFB3_+_6245137.23-P1P2	691	616	648	637
PFKFB3_-_6244912.23-P1P2	420	544	324	386
PFKFB3_-_6245363.23-P1P2	412	398	360	373
PFKFB4_+_48594194.23-P1P2	695	724	712	832
PFKFB4_+_48594217.23-P1P2	741	634	705	668
PFKFB4_-_48593798.23-P1P2	297	276	299	268
PFKFB4_-_48594158.23-P1P2	687	683	579	717
PFKFB4_-_48594179.23-P1P2	143	160	132	162
PFKL_+_45719969.23-P1	609	534	676	546
PFKL_+_45719980.23-P1	722	788	738	768
PFKL_+_45719983.23-P1	536	477	570	451
PFKL_+_45720318.23-P1	516	534	520	467
PFKL_+_45725117.23-P2	59	71	82	51
PFKL_+_45725515.23-P2	409	439	383	529
PFKL_+_45725534.23-P2	441	403	388	394
PFKL_-_45720376.23-P1	185	173	110	105
PFKL_-_45725083.23-P2	430	463	487	418
PFKL_-_45725095.23-P2	162	133	106	127
PFKM_+_48513457.23-P1	314	247	290	283
PFKM_+_48513520.23-P1	216	228	283	308
PFKM_+_48516450.23-P2	317	333	318	392
PFKM_+_48516470.23-P2	254	221	239	209
PFKM_+_48516482.23-P2	375	332	282	356
PFKM_-_48513168.23-P1	261	319	239	207
PFKM_-_48513189.23-P1	431	522	354	338
PFKM_-_48513356.23-P1	528	517	508	448
PFKM_-_48516460.23-P2	454	471	478	329
PFKM_-_48516647.23-P2	68	144	170	108
PFKP_+_3109737.23-P1P2	836	846	760	758
PFKP_+_3109755.23-P1P2	521	432	503	559
PFKP_-_3109728.23-P1P2	604	518	542	558
PFKP_-_3109818.23-P1P2	741	783	809	844
PFKP_-_3110102.23-P1P2	837	727	646	846
PFN1_+_4851416.23-P1P2	788	651	786	839
PFN1_+_4851797.23-P1P2	863	785	438	281
PFN1_+_4851806.23-P1P2	750	806	514	507
PFN1_-_4851389.23-P1P2	213	237	271	255
PFN1_-_4851398.23-P1P2	585	492	434	482
PFN2_+_149688497.23-P1P2	327	297	386	291
PFN2_+_149688635.23-P1P2	507	540	602	535
PFN2_+_149688639.23-P1P2	358	376	373	381
PFN2_+_149688650.23-P1P2	740	779	753	814
PFN2_-_149688267.23-P1P2	522	516	455	475
PFN3_+_176827185.23-P1P2	476	452	372	480
PFN3_+_176827221.23-P1P2	376	377	317	430
PFN3_+_176827597.23-P1P2	592	559	621	576
PFN3_-_176827627.23-P1P2	376	405	369	374
PFN3_-_176827660.23-P1P2	177	140	174	173
PFN4_+_24346118.23-P1P2	412	360	280	289
PFN4_-_24346087.23-P1P2	517	425	505	501
PFN4_-_24346104.23-P1P2	311	258	293	319
PFN4_-_24346109.23-P1P2	176	228	160	112
PFN4_-_24346145.23-P1P2	391	409	503	472
PGA3_+_60970994.23-P1P2	138	132	131	150
PGA3_+_60971009.23-P1P2	308	325	248	312
PGA3_+_60971178.23-P1P2	391	454	481	520
PGA3_-_60971044.23-P1P2	55	61	69	43
PGA3_-_60971460.23-P1P2	273	298	140	158
PGA4_+_60989708.23-ENST00000378149.3	152	157	197	131
PGA4_+_60989750.23-ENST00000378149.3	375	285	328	340
PGA4_+_60990108.23-ENST00000378149.3	638	523	462	511
PGA4_-_60989697.23-ENST00000378149.3	275	277	240	180
PGA4_-_60989704.23-ENST00000378149.3	383	460	404	391
PGA5_+_61017296.23-P1P2	596	622	587	610
PGA5_+_61017305.23-P1P2	520	406	369	387
PGA5_+_61017333.23-P1P2	507	446	387	438
PGA5_-_61017107.23-P1P2	469	477	423	558
PGA5_-_61017114.23-P1P2	450	396	386	419
PGAM1_+_99186448.23-P1P2	378	285	418	318
PGAM1_-_99186004.23-P1P2	203	279	272	163
PGAM1_-_99186020.23-P1P2	512	401	281	240
PGAM1_-_99186211.23-P1P2	236	246	205	197
PGAM1_-_99186397.23-P1P2	484	529	557	556
PGAM2_+_44105142.23-P1P2	365	358	289	305
PGAM2_-_44104758.23-P1P2	429	408	467	335
PGAM2_-_44105113.23-P1P2	576	555	597	598
PGAM2_-_44105116.23-P1P2	282	276	300	308
PGAM2_-_44105123.23-P1P2	1178	1261	1268	1123
PGAM5_+_133287520.23-P1P2	490	485	566	521
PGAM5_+_133287894.23-P1P2	791	811	952	840
PGAM5_+_133287908.23-P1P2	704	708	635	605
PGAM5_-_133287534.23-P1P2	218	213	178	162
PGAM5_-_133287684.23-P1P2	674	605	156	211
PGAP1_+_197791380.23-P1P2	233	253	92	55
PGAP1_+_197791407.23-P1P2	515	511	602	461
PGAP1_-_197791070.23-P1P2	419	435	426	341
PGAP1_-_197791132.23-P1P2	609	743	640	692
PGAP1_-_197791181.23-P1P2	381	349	406	417
PGAP2_+_3819224.23-P1	444	465	342	391
PGAP2_+_3829781.23-P2	740	652	645	632
PGAP2_+_3829819.23-P2	237	246	211	274
PGAP2_+_3829842.23-P2	757	727	690	822
PGAP2_+_3829855.23-P2	410	293	375	446
PGAP2_+_3829870.23-P2	317	294	232	296
PGAP2_-_3819086.23-P1	400	504	476	453
PGAP2_-_3819191.23-P1	338	356	447	316
PGAP2_-_3819207.23-P1	657	501	568	563
PGAP2_-_3819212.23-P1	445	406	417	381
PGAP3_+_37843822.23-P1P2	529	539	583	715
PGAP3_+_37843846.23-P1P2	354	357	334	442
PGAP3_+_37844251.23-P1P2	452	426	395	350
PGAP3_+_37844254.23-P1P2	359	403	275	361
PGAP3_-_37844057.23-P1P2	423	436	488	425
PGBD1_+_28249385.23-P1P2	858	714	840	857
PGBD1_+_28249546.23-P1P2	1500	1624	1613	1435
PGBD1_-_28249405.23-P1P2	1294	1228	1088	1180
PGBD1_-_28249441.23-P1P2	1170	1276	1033	897
PGBD1_-_28249757.23-P1P2	240	212	342	313
PGBD2_+_249200431.23-P1P2	255	303	283	227
PGBD2_+_249200921.23-P1P2	100	80	93	62
PGBD2_-_249200470.23-P1P2	121	101	151	120
PGBD2_-_249200488.23-P1P2	238	145	140	158
PGBD2_-_249200531.23-P1P2	687	745	539	804
PGBD3_+_50746795.23-P1P2	985	895	926	921
PGBD3_+_50747047.23-P1P2	1086	1035	970	1008
PGBD3_+_50747050.23-P1P2	1342	1410	1319	1363
PGBD3_+_50747057.23-P1P2	2375	2501	2321	1988
PGBD3_+_50747060.23-P1P2	519	401	444	423
PGBD4_+_34394284.23-P1P2	846	745	750	758
PGBD4_+_34394300.23-P1P2	130	173	190	145
PGBD4_+_34394778.23-P1P2	341	325	248	244
PGBD4_-_34394295.23-P1P2	747	755	750	716
PGBD4_-_34394383.23-P1P2	517	469	447	417
PGBD5_+_230561158.23-P1P2	429	392	416	460
PGBD5_+_230561173.23-P1P2	561	508	560	527
PGBD5_+_230561245.23-P1P2	454	467	470	477
PGBD5_+_230561342.23-P1P2	451	313	315	399
PGBD5_-_230561544.23-P1P2	557	526	597	483
PGC_+_41714743.23-P1	143	118	153	151
PGC_+_41721409.23-P2	429	408	352	405
PGC_+_41721853.23-P2	491	413	465	514
PGC_+_41721856.23-P2	494	589	612	518
PGC_-_41714925.23-P1	640	802	659	795
PGC_-_41715099.23-P1	337	392	381	315
PGC_-_41715131.23-P1	292	256	326	234
PGC_-_41715144.23-P1	797	738	631	681
PGC_-_41721448.23-P2	666	705	571	686
PGC_-_41721525.23-P2	358	428	318	297
PGD_+_10459120.23-P1P2	188	241	30	18
PGD_+_10459169.23-P1P2	320	239	44	78
PGD_+_10459517.23-P1P2	1073	929	620	622
PGD_-_10459200.23-P1P2	549	559	160	146
PGD_-_10459558.23-P1P2	709	638	621	625
PGF_+_75422227.23-P1P2	377	384	372	389
PGF_+_75422232.23-P1P2	243	249	30	35
PGF_+_75422242.23-P1P2	260	262	133	221
PGF_+_75422278.23-P1P2	695	634	598	687
PGF_+_75422294.23-P1P2	852	787	771	725
PGGT1B_+_114598325.23-P1P2	434	425	378	344
PGGT1B_+_114598476.23-P1P2	314	342	117	110
PGGT1B_+_114598567.23-P1P2	622	580	449	498
PGGT1B_-_114598133.23-P1P2	105	107	97	91
PGGT1B_-_114598174.23-P1P2	205	200	140	163
PGK1_+_77359734.23-P1P2	921	960	252	203
PGK1_+_77359747.23-P1P2	623	693	234	257
PGK1_+_77359761.23-P1P2	551	534	102	137
PGK1_+_77359789.23-P1P2	488	418	236	238
PGK1_-_77359779.23-P1P2	640	720	262	190
PGK2_+_49754950.23-P1P2	767	677	824	656
PGK2_+_49754993.23-P1P2	348	419	338	329
PGK2_+_49755022.23-P1P2	337	442	472	292
PGK2_-_49754563.23-P1P2	503	470	553	431
PGK2_-_49754968.23-P1P2	183	191	164	168
PGLS_+_17622441.23-P1P2	454	419	402	356
PGLS_+_17622494.23-P1P2	524	585	327	353
PGLS_+_17622899.23-P1P2	39	36	24	34
PGLS_-_17622448.23-P1P2	427	395	374	327
PGLS_-_17622511.23-P1P2	369	363	196	203
PGLYRP1_-_46525841.23-P1P2	378	349	466	435
PGLYRP1_-_46526243.23-P1P2	516	558	544	470
PGLYRP1_-_46526270.23-P1P2	598	701	635	671
PGLYRP1_-_46526283.23-P1P2	791	796	692	693
PGLYRP1_-_46526291.23-P1P2	470	519	460	406
PGLYRP2_+_15589797.23-P1P2	535	586	565	588
PGLYRP2_+_15589912.23-P1P2	515	431	396	430
PGLYRP2_-_15590058.23-P1P2	700	607	613	704
PGLYRP2_-_15590208.23-P1P2	317	371	352	296
PGLYRP2_-_15590253.23-P1P2	576	566	589	618
PGLYRP3_+_153283136.23-ENST00000290722.1	328	272	325	389
PGLYRP3_-_153282723.23-ENST00000290722.1	302	320	372	267
PGLYRP3_-_153282773.23-ENST00000290722.1	60	56	91	53
PGLYRP3_-_153283115.23-ENST00000290722.1	22	45	80	93
PGLYRP3_-_153283176.23-ENST00000290722.1	540	574	554	594
PGLYRP4_-_153320883.23-P1P2	248	221	175	149
PGLYRP4_-_153320889.23-P1P2	847	846	869	858
PGLYRP4_-_153320909.23-P1P2	293	279	269	290
PGLYRP4_-_153321231.23-P1P2	61	67	63	59
PGLYRP4_-_153321250.23-P1P2	553	575	459	524
PGM1_+_64059427.23-P1P2	402	380	374	386
PGM1_+_64059474.23-P1P2	222	257	218	203
PGM1_+_64059510.23-P1P2	307	305	216	307
PGM1_+_64059534.23-P1P2	460	518	436	457
PGM1_-_64059050.23-P1P2	694	754	573	613
PGM2L1_+_74109090.23-P1P2	719	650	786	823
PGM2L1_-_74109031.23-P1P2	276	289	371	270
PGM2L1_-_74109058.23-P1P2	581	528	587	514
PGM2L1_-_74109422.23-P1P2	22	10	19	2
PGM2L1_-_74109444.23-P1P2	579	496	503	608
PGM2_+_37828579.23-P1P2	512	446	527	541
PGM2_+_37828725.23-P1P2	269	240	300	344
PGM2_+_37828761.23-P1P2	519	500	519	447
PGM2_-_37828382.23-P1P2	104	161	119	130
PGM2_-_37828735.23-P1P2	283	260	194	149
PGM3_+_83903540.23-P1P2	1275	1236	1122	1216
PGM3_+_83903593.23-P1P2	743	765	653	701
PGM3_-_83902932.23-P1P2	216	259	239	321
PGM3_-_83903364.23-P1P2	453	558	506	445
PGM3_-_83903628.23-P1P2	470	486	425	409
PGM5_+_70971835.23-P1P2	273	279	273	321
PGM5_+_70971848.23-P1P2	497	452	581	595
PGM5_-_70971855.23-P1P2	798	670	796	863
PGM5_-_70971863.23-P1P2	284	282	343	323
PGM5_-_70972106.23-P1P2	201	256	206	224
PGPEP1L_+_99548718.23-P2	374	337	351	347
PGPEP1L_+_99548786.23-P2	644	539	535	535
PGPEP1L_+_99550547.23-P1	317	286	288	243
PGPEP1L_+_99550586.23-P1	564	483	459	555
PGPEP1L_+_99550593.23-P1	1260	1215	1247	1221
PGPEP1L_-_99548704.23-P2	226	217	282	212
PGPEP1L_-_99548726.23-P2	616	581	619	709
PGPEP1L_-_99548817.23-P2	161	205	51	34
PGPEP1L_-_99550556.23-P1	709	671	613	622
PGPEP1L_-_99550867.23-P1	461	413	455	428
PGPEP1_+_18451834.23-P1P2	204	278	40	61
PGPEP1_+_18451879.23-P1P2	705	559	554	556
PGPEP1_-_18451400.23-P1P2	502	506	428	436
PGPEP1_-_18451473.23-P1P2	323	340	277	348
PGPEP1_-_18451728.23-P1P2	111	129	41	33
PGP_+_2264317.23-P1P2	1097	921	1090	924
PGP_+_2264587.23-P1P2	423	517	499	373
PGP_-_2264416.23-P1P2	1068	959	878	910
PGP_-_2264431.23-P1P2	481	394	461	408
PGP_-_2264761.23-P1P2	1409	1295	1223	1195
PGRMC1_+_118370304.23-P1P2	684	517	546	454
PGRMC1_+_118370309.23-P1P2	547	510	450	543
PGRMC1_-_118370263.23-P1P2	295	228	214	273
PGRMC1_-_118370267.23-P1P2	328	228	308	320
PGRMC1_-_118370633.23-P1P2	705	567	540	542
PGRMC2_+_129208728.23-P1P2	439	448	344	424
PGRMC2_+_129208845.23-P1P2	481	499	453	500
PGRMC2_+_129208874.23-P1P2	606	528	515	532
PGRMC2_+_129208903.23-P1P2	497	429	439	436
PGRMC2_+_129208938.23-P1P2	518	483	464	489
PGR_+_100999283.23-P1P2	313	331	355	319
PGR_+_100999826.23-P1P2	340	354	370	432
PGR_+_100999921.23-P1P2	350	369	415	302
PGR_-_101000048.23-P1P2	532	528	565	439
PGR_-_101000165.23-P1P2	493	497	561	507
PGS1_+_76374776.23-P1P2	498	457	223	236
PGS1_+_76375150.23-P1P2	227	263	226	248
PGS1_-_76374749.23-P1P2	643	559	453	431
PGS1_-_76374752.23-P1P2	298	378	153	125
PGS1_-_76374790.23-P1P2	399	331	242	243
PHACTR1_+_12958439.23-P2	546	499	565	433
PHACTR1_+_13272990.23-P1	520	489	502	624
PHACTR1_+_13272994.23-P1	858	769	900	996
PHACTR1_-_12958241.23-P2	659	618	589	651
PHACTR1_-_12958573.23-P2	333	315	382	207
PHACTR1_-_12958584.23-P2	184	242	204	214
PHACTR1_-_12958593.23-P2	240	260	324	289
PHACTR1_-_13273059.23-P1	350	348	366	260
PHACTR1_-_13273324.23-P1	339	449	348	477
PHACTR1_-_13273365.23-P1	215	223	159	151
PHACTR2_+_143999103.23-P1P2	559	536	575	599
PHACTR2_+_143999472.23-P1P2	530	410	433	354
PHACTR2_+_143999559.23-P1P2	618	581	525	630
PHACTR2_-_143999110.23-P1P2	861	766	860	854
PHACTR2_-_143999175.23-P1P2	582	581	557	656
PHACTR3_+_58179678.23-P1P2	894	843	845	912
PHACTR3_+_58179986.23-P1P2	413	412	438	391
PHACTR3_+_58179994.23-P1P2	111	77	94	70
PHACTR3_-_58180089.23-P1P2	380	362	461	375
PHACTR3_-_58180094.23-P1P2	444	454	152	152
PHACTR4_+_28696196.23-P1P2	537	443	438	444
PHACTR4_+_28696628.23-P1P2	430	316	368	349
PHACTR4_+_28696655.23-P1P2	191	234	255	187
PHACTR4_+_28696700.23-P1P2	956	957	1042	1012
PHACTR4_-_28696274.23-P1P2	301	296	218	197
PHAX_+_125936694.23-P1	296	258	289	292
PHAX_+_125936706.23-P1	585	510	144	201
PHAX_+_125937071.23-P1	593	630	562	550
PHAX_+_125939292.23-P2	778	872	821	917
PHAX_-_125936663.23-P1	480	598	220	235
PHAX_-_125936686.23-P1	103	113	54	46
PHAX_-_125939291.23-P2	370	456	444	403
PHAX_-_125939651.23-P2	288	264	280	282
PHAX_-_125939684.23-P2	1038	1001	1075	937
PHAX_-_125939721.23-P2	416	388	397	406
PHB2_+_7079765.23-P1P2	177	173	78	57
PHB2_+_7079788.23-P1P2	133	150	53	36
PHB2_-_7079816.23-P1P2	135	140	62	28
PHB2_-_7079820.23-P1P2	153	173	42	50
PHB2_-_7079832.23-P1P2	654	645	407	501
PHB_+_47491846.23-P1P2	323	393	235	295
PHB_+_47492029.23-P1P2	201	129	29	51
PHB_+_47492183.23-P1P2	103	101	56	17
PHB_+_47492231.23-P1P2	106	99	32	38
PHB_-_47492062.23-P1P2	93	118	17	22
PHC1_+_9066802.23-P1P2	347	484	394	436
PHC1_+_9067527.23-P1P2	767	879	802	913
PHC1_+_9067541.23-P1P2	429	545	358	381
PHC1_+_9067585.23-P1P2	864	916	860	812
PHC1_-_9066879.23-P1P2	397	362	453	572
PHC2_+_33815060.23-P1P2	621	539	537	580
PHC2_+_33815122.23-P1P2	178	220	122	109
PHC2_-_33814985.23-P1P2	724	621	674	603
PHC2_-_33815107.23-P1P2	297	246	280	197
PHC2_-_33815501.23-P1P2	431	449	407	448
PHC3_+_169899448.23-P1P2	326	372	362	407
PHC3_+_169899473.23-P1P2	668	717	637	747
PHC3_+_169899510.23-P1P2	543	571	519	510
PHC3_-_169899137.23-P1P2	924	920	832	980
PHC3_-_169899274.23-P1P2	900	832	809	929
PHEX_+_22050418.23-P1P2	737	783	667	793
PHEX_+_22050425.23-P1P2	278	274	390	355
PHEX_+_22050837.23-P1P2	355	429	394	477
PHEX_-_22050434.23-P1P2	248	266	304	285
PHEX_-_22050465.23-P1P2	118	108	75	85
PHF10_+_170123802.23-P1P2	1087	1049	1113	883
PHF10_+_170124573.23-P1P2	1170	992	973	1082
PHF10_+_170124581.23-P1P2	1339	1178	1347	1332
PHF10_-_170124315.23-P1P2	740	760	161	179
PHF10_-_170124585.23-P1P2	1208	1225	1228	1175
PHF11_+_50070161.23-P1P2	1510	1498	1192	1164
PHF11_+_50070471.23-P1P2	67	79	61	54
PHF11_+_50070548.23-P1P2	607	598	573	573
PHF11_-_50070140.23-P1P2	367	450	573	351
PHF11_-_50070170.23-P1P2	742	801	772	715
PHF12_+_27277971.23-P1P2	282	261	215	241
PHF12_+_27278095.23-P1P2	197	160	165	153
PHF12_+_27278322.23-P1P2	501	627	648	643
PHF12_+_27278440.23-P1P2	968	815	958	928
PHF12_-_27277897.23-P1P2	312	304	322	315
PHF13_+_6673837.23-P1P2	334	329	407	211
PHF13_-_6673821.23-P1P2	583	578	575	584
PHF13_-_6673832.23-P1P2	682	686	736	658
PHF13_-_6673845.23-P1P2	604	510	544	512
PHF13_-_6673953.23-P1P2	58	93	138	129
PHF14_+_11013502.23-P1P2	295	307	316	292
PHF14_+_11013534.23-P1P2	782	755	817	710
PHF14_+_11013552.23-P1P2	597	650	487	501
PHF14_+_11013932.23-P1P2	444	416	388	420
PHF14_-_11013548.23-P1P2	185	175	183	174
PHF15_+_133860023.23-P2	227	179	225	231
PHF15_+_133860050.23-P2	148	175	181	191
PHF15_+_133860427.23-P2	699	716	639	653
PHF15_+_133861390.23-P1	141	125	104	107
PHF15_+_133861461.23-P1	655	705	655	497
PHF15_+_133861601.23-P1	58	80	58	77
PHF15_+_133861836.23-P1	394	347	407	338
PHF15_-_133860014.23-P2	740	734	580	708
PHF15_-_133860437.23-P2	181	252	196	210
PHF15_-_133861399.23-P1	897	838	865	880
PHF16_+_46771906.23-P1P2	390	373	362	409
PHF16_+_46772289.23-P1P2	701	675	782	635
PHF16_+_46772305.23-P1P2	281	353	342	388
PHF16_-_46771939.23-P1P2	15	5	26	11
PHF16_-_46772361.23-P1P2	1054	893	825	938
PHF17_+_129730873.23-P1P2	473	439	531	569
PHF17_+_129730903.23-P1P2	493	477	506	474
PHF17_-_129730933.23-P1P2	440	397	445	353
PHF17_-_129731130.23-P1P2	241	216	273	212
PHF17_-_129732462.23-P1P2	199	245	188	288
PHF19_+_123639000.23-P1P2	172	222	258	189
PHF19_+_123639047.23-P1P2	395	359	484	459
PHF19_+_123639391.23-P1P2	936	797	931	760
PHF19_-_123639422.23-P1P2	473	430	428	428
PHF19_-_123639425.23-P1P2	571	565	561	614
PHF1_+_33378808.23-P1P2	720	791	800	842
PHF1_+_33378843.23-P1P2	1730	1513	1549	1620
PHF1_-_33379003.23-P1P2	376	581	408	392
PHF1_-_33379197.23-P1P2	299	345	337	358
PHF1_-_33379237.23-P1P2	502	521	565	504
PHF20L1_+_133788017.23-P1P2	130	154	128	84
PHF20L1_+_133788065.23-P1P2	605	575	505	428
PHF20L1_-_133787647.23-P1P2	465	509	437	540
PHF20L1_-_133787901.23-P1P2	281	234	219	237
PHF20L1_-_133788101.23-P1P2	517	517	509	521
PHF20_+_34359952.23-P1P2	289	362	206	216
PHF20_+_34360095.23-P1P2	925	978	740	841
PHF20_+_34360382.23-P1P2	820	851	700	699
PHF20_-_34359993.23-P1P2	409	363	333	311
PHF20_-_34360012.23-P1P2	710	655	515	622
PHF21A_+_46142971.23-P1P2	382	377	310	373
PHF21A_+_46142975.23-P1P2	523	582	640	619
PHF21A_+_46143021.23-P1P2	172	161	212	160
PHF21A_-_46142369.23-P1P2	479	504	514	481
PHF21A_-_46142515.23-P1P2	513	422	487	581
PHF21B_+_45404389.23-P2	854	815	897	830
PHF21B_+_45404686.23-P2	1041	1152	1143	1184
PHF21B_+_45405640.23-P1	1065	948	1062	949
PHF21B_+_45405828.23-P1	611	624	613	598
PHF21B_-_45404320.23-P2	345	392	429	370
PHF21B_-_45404533.23-P2	690	631	778	831
PHF21B_-_45404696.23-P2	535	531	457	467
PHF21B_-_45405443.23-P1	606	559	445	594
PHF21B_-_45405798.23-P1	934	957	896	799
PHF21B_-_45405842.23-P1	889	886	735	869
PHF23_+_7142244.23-P1P2	355	338	384	352
PHF23_+_7142348.23-P1P2	1030	974	1014	901
PHF23_+_7142380.23-P1P2	1137	1123	1242	1024
PHF23_+_7142691.23-P1P2	645	697	617	670
PHF23_+_7142712.23-P1P2	1149	990	904	989
PHF2_+_96339067.23-P1P2	1426	1507	1214	1326
PHF2_+_96339090.23-P1P2	433	345	390	421
PHF2_+_96339272.23-P1P2	842	748	830	669
PHF2_+_96339289.23-P1P2	1563	1603	1379	1385
PHF2_-_96339141.23-P1P2	775	649	783	767
PHF3_+_64345745.23-P1P2	1150	1208	1251	1187
PHF3_+_64346005.23-P1P2	267	260	111	189
PHF3_+_64346025.23-P1P2	1459	1661	1702	1669
PHF3_+_64346383.23-P1P2	1448	1385	1360	1323
PHF3_-_64345849.23-P1P2	572	576	586	643
PHF5A_+_41864324.23-P1P2	213	219	285	222
PHF5A_+_41864390.23-P1P2	1145	1078	987	1225
PHF5A_+_41864653.23-P1P2	78	101	82	117
PHF5A_+_41864675.23-P1P2	425	453	363	319
PHF5A_-_41864681.23-P1P2	527	511	432	484
PHF6_+_133507386.23-P1P2	940	851	758	746
PHF6_-_133507379.23-P1P2	265	206	231	208
PHF6_-_133507392.23-P1P2	466	426	410	491
PHF6_-_133507413.23-P1P2	1313	1267	1220	1125
PHF6_-_133507734.23-P1P2	377	330	283	330
PHF7_+_52444656.23-P1P2	350	432	434	384
PHF7_+_52444708.23-P1P2	172	222	172	161
PHF7_+_52444711.23-P1P2	292	274	311	251
PHF7_+_52444725.23-P1P2	144	193	174	179
PHF7_-_52444763.23-P1P2	471	320	392	378
PHF8_+_54070271.23-P1P2	902	970	809	687
PHF8_+_54070375.23-P1P2	1136	1164	900	989
PHF8_+_54070440.23-P1P2	688	606	258	312
PHF8_-_54070383.23-P1P2	870	851	770	776
PHF8_-_54070395.23-P1P2	513	452	388	438
PHGDH_+_120254555.23-P1P2	234	205	145	179
PHGDH_+_120255020.23-P1P2	240	295	298	291
PHGDH_-_120254620.23-P1P2	142	127	208	119
PHGDH_-_120254704.23-P1P2	1015	1029	1072	1109
PHGDH_-_120254967.23-P1P2	345	310	325	355
PHGR1_+_40643633.23-P1P2	117	129	180	104
PHGR1_+_40643688.23-P1P2	334	392	253	268
PHGR1_-_40643274.23-P1P2	85	104	95	116
PHGR1_-_40643305.23-P1P2	909	831	908	884
PHGR1_-_40643696.23-P1P2	730	732	752	668
PHIP_+_79787565.23-P1P2	354	305	250	319
PHIP_+_79787849.23-P1P2	508	486	433	439
PHIP_+_79787859.23-P1P2	539	542	529	414
PHIP_+_79787901.23-P1P2	425	412	298	285
PHIP_-_79787921.23-P1P2	562	487	531	485
PHKA1_+_71933897.23-P1P2	631	571	573	686
PHKA1_+_71934119.23-P1P2	300	354	392	365
PHKA1_+_71934125.23-P1P2	601	506	627	562
PHKA1_-_71933583.23-P1P2	594	663	643	641
PHKA1_-_71934135.23-P1P2	591	643	560	604
PHKA2_+_19002149.23-P1P2	304	233	274	208
PHKA2_+_19002235.23-P1P2	817	756	783	916
PHKA2_+_19002457.23-P1P2	798	782	737	766
PHKA2_-_19001909.23-P1P2	320	354	310	364
PHKA2_-_19002158.23-P1P2	93	60	84	68
PHKB_-_47495264.23-P1P2	775	726	703	781
PHKB_-_47495299.23-P1P2	613	712	530	737
PHKB_-_47495303.23-P1P2	372	361	339	406
PHKB_-_47495588.23-P1P2	401	352	377	403
PHKB_-_47495651.23-P1P2	766	852	786	660
PHKG1_+_56160396.23-P1P2	333	379	464	389
PHKG1_+_56160577.23-P1P2	681	648	448	490
PHKG1_+_56160610.23-P1P2	308	367	448	326
PHKG1_-_56160585.23-P1P2	403	404	399	344
PHKG1_-_56160590.23-P1P2	622	715	627	701
PHKG2_+_30759805.23-P1P2	784	692	769	674
PHKG2_+_30760130.23-P1P2	64	47	35	48
PHKG2_+_30760174.23-P1P2	741	620	682	717
PHKG2_-_30759762.23-P1P2	630	674	680	697
PHKG2_-_30760262.23-P1P2	566	445	487	443
PHLDA1_+_76425133.23-P1P2	538	445	563	467
PHLDA1_+_76425293.23-P1P2	230	256	259	271
PHLDA1_+_76425308.23-P1P2	359	354	355	348
PHLDA1_-_76425321.23-P1P2	147	94	129	150
PHLDA1_-_76425373.23-P1P2	294	272	334	270
PHLDA2_+_2950575.23-P1P2	678	716	778	638
PHLDA2_-_2950185.23-P1P2	747	643	752	725
PHLDA2_-_2950586.23-P1P2	394	353	466	395
PHLDA2_-_2950616.23-P1P2	587	802	726	687
PHLDA2_-_2950633.23-P1P2	416	344	297	314
PHLDA3_+_201437876.23-P1P2	351	298	385	387
PHLDA3_+_201437907.23-P1P2	812	861	810	731
PHLDA3_+_201438079.23-P1P2	1550	1414	1443	1566
PHLDA3_+_201438291.23-P1P2	310	285	227	332
PHLDA3_-_201438274.23-P1P2	28	17	57	42
PHLDB1_+_118478403.23-P1	79	96	110	124
PHLDB1_+_118478407.23-P1	102	208	140	239
PHLDB1_+_118478707.23-P1	100	81	109	157
PHLDB1_+_118492170.23-P2	362	480	526	509
PHLDB1_+_118492501.23-P2	30	22	28	23
PHLDB1_-_118478330.23-P1	595	472	586	580
PHLDB1_-_118478379.23-P1	350	351	345	381
PHLDB1_-_118492149.23-P2	0	0	0	0
PHLDB1_-_118492158.23-P2	6	8	10	12
PHLDB1_-_118492161.23-P2	103	102	154	182
PHLDB2_+_111578168.23-P1P2	52	63	41	61
PHLDB2_+_111578173.23-P1P2	654	680	726	643
PHLDB2_+_111578526.23-P1P2	711	662	706	634
PHLDB2_-_111578160.23-P1P2	479	383	474	404
PHLDB2_-_111578650.23-P1P2	548	561	512	458
PHLDB3_+_44008520.23-P1P2	494	563	405	405
PHLDB3_+_44008899.23-P1P2	220	206	208	189
PHLDB3_-_44008489.23-P1P2	382	488	488	416
PHLDB3_-_44008495.23-P1P2	437	349	483	429
PHLDB3_-_44008914.23-P1P2	112	92	72	92
PHLPP1_+_60382749.23-P1P2	450	434	469	505
PHLPP1_+_60382780.23-P1P2	755	662	464	622
PHLPP1_+_60383235.23-P1P2	365	370	437	437
PHLPP1_-_60382809.23-P1P2	350	330	285	371
PHLPP1_-_60382962.23-P1P2	978	867	857	921
PHLPP2_-_71757354.23-P1P2	554	540	623	510
PHLPP2_-_71757374.23-P1P2	407	427	507	445
PHLPP2_-_71757398.23-P1P2	366	383	385	481
PHLPP2_-_71757404.23-P1P2	346	330	416	411
PHLPP2_-_71757772.23-P1P2	615	574	676	539
PHOSPHO1_+_47307801.23-P1P2	249	210	233	294
PHOSPHO1_+_47308056.23-P1P2	363	371	327	324
PHOSPHO1_-_47307692.23-P1P2	367	307	246	295
PHOSPHO1_-_47307835.23-P1P2	697	588	719	639
PHOSPHO1_-_47307951.23-P1P2	342	374	292	430
PHOSPHO2-KLHL23_+_170551289.23-P1P2	780	849	668	782
PHOSPHO2-KLHL23_+_170551384.23-P1P2	1044	1034	1176	1283
PHOSPHO2-KLHL23_-_170550970.23-P1P2	904	956	940	939
PHOSPHO2-KLHL23_-_170550973.23-P1P2	692	721	699	699
PHOSPHO2-KLHL23_-_170551007.23-P1P2	1201	1135	1299	1164
PHOSPHO2_+_170551289.23-P1P2	780	849	668	782
PHOSPHO2_+_170551384.23-P1P2	1044	1034	1176	1283
PHOSPHO2_-_170550970.23-P1P2	904	956	940	939
PHOSPHO2_-_170550973.23-P1P2	692	721	699	699
PHOSPHO2_-_170551007.23-P1P2	1201	1135	1299	1164
PHOX2A_+_71955165.23-P1P2	310	323	272	212
PHOX2A_+_71955181.23-P1P2	856	855	913	917
PHOX2A_+_71955192.23-P1P2	580	543	634	447
PHOX2A_-_71954805.23-P1P2	643	707	646	589
PHOX2A_-_71955151.23-P1P2	705	580	637	737
PHOX2B_+_41750360.23-P1P2	742	698	906	709
PHOX2B_-_41750342.23-P1P2	413	434	322	329
PHOX2B_-_41750353.23-P1P2	716	627	871	712
PHOX2B_-_41750456.23-P1P2	410	410	442	388
PHOX2B_-_41750589.23-P1P2	408	394	363	332
PHPT1_+_139744197.23-P1P2	338	304	319	213
PHPT1_+_139744291.23-P1P2	219	291	277	249
PHPT1_-_139743934.23-P1P2	263	270	203	291
PHPT1_-_139744072.23-P1P2	1104	1110	1116	1011
PHPT1_-_139744240.23-P1P2	535	477	436	436
PHRF1_+_576910.23-P1P2	402	434	335	288
PHRF1_-_576449.23-P1P2	573	567	654	478
PHRF1_-_576497.23-P1P2	396	428	495	404
PHRF1_-_576500.23-P1P2	503	469	456	379
PHRF1_-_576538.23-P1P2	397	419	346	370
PHTF1_+_114301610.23-P1P2	478	457	414	448
PHTF1_+_114301679.23-P1P2	541	596	464	584
PHTF1_+_114301694.23-P1P2	256	273	318	255
PHTF1_+_114302083.23-P1P2	653	764	831	732
PHTF1_+_114302124.23-P1P2	661	676	644	681
PHTF2_+_77428187.23-P1P2	473	360	423	462
PHTF2_+_77428200.23-P1P2	179	190	210	240
PHTF2_+_77428524.23-P1P2	236	192	76	72
PHTF2_+_77428633.23-P1P2	260	277	222	151
PHTF2_-_77428168.23-P1P2	322	341	286	337
PHYHD1_+_131684581.23-P1P2	332	291	304	265
PHYHD1_+_131684588.23-P1P2	25	54	53	34
PHYHD1_+_131684616.23-P1P2	783	698	705	714
PHYHD1_-_131684635.23-P1P2	363	485	449	408
PHYHD1_-_131685016.23-P1P2	224	204	254	272
PHYHIPL_+_60936366.23-P1P2	281	294	229	280
PHYHIPL_+_60936381.23-P1P2	635	635	633	672
PHYHIPL_+_60936786.23-P1P2	155	144	112	56
PHYHIPL_-_60936420.23-P1P2	405	360	290	417
PHYHIPL_-_60936604.23-P1P2	633	601	614	571
PHYHIP_+_22089513.23-P1P2	1079	890	1061	1018
PHYHIP_-_22089119.23-P1P2	312	312	305	303
PHYHIP_-_22089227.23-P1P2	157	115	72	97
PHYHIP_-_22089355.23-P1P2	283	284	248	253
PHYHIP_-_22089384.23-P1P2	285	277	381	228
PHYH_+_13341614.23-P1P2	304	249	375	384
PHYH_+_13342081.23-P1P2	496	441	425	466
PHYH_-_13342019.23-P1P2	428	493	405	418
PHYH_-_13342022.23-P1P2	127	139	109	125
PHYH_-_13342043.23-P1P2	866	901	627	700
PHYKPL_+_177659135.23-P1P2	523	559	578	592
PHYKPL_+_177659750.23-P1P2	247	281	234	214
PHYKPL_+_177659762.23-P1P2	712	752	699	506
PHYKPL_+_177659795.23-P1P2	20	42	21	27
PHYKPL_-_177659384.23-P1P2	169	190	162	177
PI15_+_75736781.23-P1P2	303	366	341	325
PI15_+_75736825.23-P1P2	458	436	518	436
PI15_+_75737243.23-P1P2	602	478	544	528
PI15_-_75737027.23-P1P2	797	802	920	702
PI15_-_75737251.23-P1P2	413	326	236	209
PI16_+_36916095.23-P2	237	213	300	322
PI16_+_36916110.23-P2	881	793	921	892
PI16_+_36916117.23-P2	244	277	365	351
PI16_+_36922594.23-P1	72	36	14	36
PI16_+_36922604.23-P1	272	283	288	216
PI16_+_36922926.23-P1	786	711	524	537
PI16_-_36916091.23-P2	93	118	54	75
PI16_-_36916128.23-P2	500	527	504	625
PI16_-_36922543.23-P1	345	330	336	264
PI16_-_36922603.23-P1	704	825	708	642
PI3_+_43803598.23-P1P2	739	790	693	690
PI3_-_43803590.23-P1P2	666	621	759	650
PI3_-_43803626.23-P1P2	313	218	283	271
PI3_-_43803642.23-P1P2	1038	1018	1212	876
PI3_-_43803737.23-P1P2	795	825	886	781
PI4K2A_+_99344086.23-P1P2	1300	1368	1209	1232
PI4K2A_+_99344293.23-P1P2	806	772	786	827
PI4K2A_-_99344137.23-P1P2	923	880	828	924
PI4K2A_-_99344156.23-P1P2	1214	1145	1349	1493
PI4K2A_-_99344347.23-P1P2	365	406	451	362
PI4K2B_+_25235662.23-P1P2	1195	1180	1256	1310
PI4K2B_+_25235692.23-P1P2	380	436	484	404
PI4K2B_+_25235804.23-P1P2	633	712	633	653
PI4K2B_-_25235680.23-P1P2	713	628	649	522
PI4K2B_-_25235696.23-P1P2	351	348	378	341
PI4KA_+_21212657.23-P1P2	316	273	325	339
PI4KA_+_21212689.23-P1P2	333	337	396	358
PI4KA_+_21212709.23-P1P2	354	354	351	314
PI4KA_+_21213006.23-P1P2	183	219	53	68
PI4KA_+_21213067.23-P1P2	499	497	178	193
PI4KB_-_151299634.23-P1P2	584	553	569	507
PI4KB_-_151299661.23-P1P2	444	410	468	492
PI4KB_-_151299684.23-P1P2	621	697	651	592
PI4KB_-_151299754.23-P1P2	178	221	137	172
PI4KB_-_151299873.23-P1P2	603	552	437	390
PIANP_-_6809481.23-P1P2	547	474	525	486
PIANP_-_6809500.23-P1P2	76	116	116	131
PIANP_-_6809561.23-P1P2	86	78	101	133
PIANP_-_6809962.23-P1P2	144	169	149	155
PIANP_-_6809967.23-P1P2	407	352	291	326
PIAS1_+_68347105.23-P1P2	411	407	401	449
PIAS1_+_68347148.23-P1P2	564	595	581	578
PIAS1_+_68347177.23-P1P2	469	430	425	342
PIAS1_-_68346670.23-P1P2	560	545	598	562
PIAS1_-_68346688.23-P1P2	546	505	394	279
PIAS2_+_44496948.23-P1	592	584	527	636
PIAS2_+_44497422.23-P1	381	323	285	256
PIAS2_+_44497443.23-P1	291	293	424	345
PIAS2_+_44500062.23-P2	297	369	303	450
PIAS2_+_44500067.23-P2	441	546	540	387
PIAS2_-_44497044.23-P1	636	566	497	508
PIAS2_-_44497193.23-P1	188	178	167	217
PIAS2_-_44499676.23-P2	471	517	653	589
PIAS2_-_44500098.23-P2	453	410	420	462
PIAS2_-_44500103.23-P2	288	294	276	284
PIAS3_+_145575344.23-P1P2	392	400	423	389
PIAS3_+_145575441.23-P1P2	575	569	575	575
PIAS3_+_145575827.23-P1P2	336	313	346	209
PIAS3_-_145576479.23-P1P2	473	484	411	395
PIAS3_-_145576516.23-P1P2	519	501	492	410
PIAS4_+_4007731.23-P1P2	514	583	546	522
PIAS4_+_4007780.23-P1P2	660	616	746	678
PIAS4_+_4007982.23-P1P2	407	474	352	367
PIAS4_+_4008148.23-P1P2	374	468	410	347
PIAS4_-_4007761.23-P1P2	388	329	335	276
PIBF1_+_73356310.23-P1P2	176	191	204	171
PIBF1_+_73356374.23-P1P2	109	60	190	71
PIBF1_-_73356269.23-P1P2	184	196	196	193
PIBF1_-_73356287.23-P1P2	429	464	399	530
PIBF1_-_73356357.23-P1P2	614	727	661	703
PICALM_+_85780064.23-P1P2	231	206	282	309
PICALM_-_85779699.23-P1P2	1233	1115	1106	984
PICALM_-_85780018.23-P1P2	15	12	4	28
PICALM_-_85780031.23-P1P2	463	428	441	347
PICALM_-_85780107.23-P1P2	384	362	311	351
PICK1_+_38453768.23-P1P2	129	128	168	113
PICK1_-_38453443.23-P1P2	309	372	351	400
PICK1_-_38453447.23-P1P2	912	749	799	657
PICK1_-_38453509.23-P1P2	147	171	195	236
PICK1_-_38453539.23-P1P2	387	403	249	212
PID1_+_230135558.23-P1P2	338	270	148	90
PID1_+_230135943.23-P1P2	70	54	55	11
PID1_+_230136073.23-P1P2	440	449	473	459
PID1_-_230135652.23-P1P2	776	704	663	769
PID1_-_230135910.23-P1P2	302	347	339	342
PIDD_+_805228.23-P2	429	478	475	521
PIDD_+_809286.23-P1	684	713	721	700
PIDD_+_809304.23-P1	424	459	418	422
PIDD_+_809516.23-P1	240	234	234	257
PIDD_-_804783.23-P2	581	564	722	610
PIDD_-_805100.23-P2	520	530	587	398
PIDD_-_805106.23-P2	539	521	641	733
PIDD_-_805206.23-P2	331	353	288	344
PIDD_-_809443.23-P1	132	166	168	149
PIDD_-_809477.23-P1	303	303	268	335
PIEZO1_+_88851168.23-P1P2	168	178	167	165
PIEZO1_+_88851182.23-P1P2	323	337	393	323
PIEZO1_+_88851527.23-P1P2	219	234	262	236
PIEZO1_+_88851567.23-P1P2	191	275	229	188
PIEZO1_-_88851407.23-P1P2	698	645	607	677
PIEZO2_+_11148632.23-ENST00000503781.3	892	997	987	945
PIEZO2_+_11148662.23-ENST00000503781.3	173	158	214	157
PIEZO2_-_11148615.23-ENST00000503781.3	239	191	228	234
PIEZO2_-_11148640.23-ENST00000503781.3	453	411	484	385
PIEZO2_-_11148643.23-ENST00000503781.3	104	93	52	65
PIF1_+_65115956.23-P2	538	561	652	493
PIF1_+_65115970.23-P2	613	676	743	606
PIF1_+_65116155.23-P2	712	671	678	581
PIF1_+_65117434.23-P1	694	506	606	619
PIF1_+_65117455.23-P1	243	197	287	228
PIF1_+_65117763.23-P1	246	247	329	290
PIF1_+_65117766.23-P1	855	845	799	826
PIF1_-_65116171.23-P2	249	304	220	234
PIF1_-_65116192.23-P2	429	404	312	425
PIF1_-_65117416.23-P1	539	572	451	504
PIFO_+_111889259.23-P1P2	442	390	437	440
PIFO_+_111889685.23-P1P2	390	344	353	295
PIFO_-_111889326.23-P1P2	311	322	313	263
PIFO_-_111889331.23-P1P2	275	293	336	281
PIFO_-_111889337.23-P1P2	1086	1014	922	1164
PIGA_+_15353234.23-P1P2	87	107	107	135
PIGA_+_15353621.23-P1P2	350	306	233	250
PIGA_+_15353640.23-P1P2	711	713	806	766
PIGA_-_15353282.23-P1P2	410	449	390	423
PIGA_-_15353624.23-P1P2	1170	1172	1001	1197
PIGB_+_55611425.23-P1P2	211	181	190	178
PIGB_+_55611501.23-P1P2	344	248	252	254
PIGB_-_55611456.23-P1P2	438	477	412	403
PIGB_-_55611473.23-P1P2	292	253	291	205
PIGB_-_55611633.23-P1P2	248	250	372	329
PIGC_+_172413126.23-P1P2	318	248	303	250
PIGC_+_172413168.23-P1P2	296	274	256	274
PIGC_+_172413172.23-P1P2	650	564	578	605
PIGC_-_172413142.23-P1P2	1073	1008	952	1040
PIGC_-_172413157.23-P1P2	306	242	371	201
PIGF_+_46844107.23-P1P2	462	475	442	601
PIGF_+_46844148.23-P1P2	372	382	353	317
PIGF_+_46844151.23-P1P2	426	411	372	386
PIGF_+_46844155.23-P1P2	421	439	475	440
PIGF_-_46844076.23-P1P2	409	405	401	362
PIGG_+_493099.23-P1P2	601	444	591	466
PIGG_+_493389.23-P1P2	241	283	215	323
PIGG_+_493470.23-P1P2	667	662	754	567
PIGG_-_493091.23-P1P2	280	228	258	260
PIGG_-_493129.23-P1P2	567	518	515	504
PIGH_+_68066604.23-P1P2	471	382	447	526
PIGH_+_68066617.23-P1P2	621	615	621	590
PIGH_+_68066699.23-P1P2	422	284	340	388
PIGH_+_68066972.23-P1P2	408	474	398	465
PIGH_-_68066655.23-P1P2	509	573	570	557
PIGK_+_77684852.23-P1P2	629	620	723	604
PIGK_+_77685083.23-P1P2	503	575	598	553
PIGK_-_77684682.23-P1P2	778	709	732	702
PIGK_-_77685069.23-P1P2	779	720	613	674
PIGK_-_77685095.23-P1P2	347	281	350	328
PIGL_+_16120557.23-P1P2	435	390	298	348
PIGL_+_16120714.23-P1P2	489	506	527	454
PIGL_+_16120900.23-P1P2	684	691	676	564
PIGL_-_16120567.23-P1P2	508	499	449	392
PIGL_-_16120794.23-P1P2	508	462	452	419
PIGM_+_160001339.23-P1P2	293	321	422	443
PIGM_+_160001524.23-P1P2	940	894	856	845
PIGM_+_160001687.23-P1P2	406	481	389	403
PIGM_+_160001751.23-P1P2	620	524	546	642
PIGM_+_160001755.23-P1P2	402	539	479	326
PIGN_+_59854193.23-P1P2	543	539	535	466
PIGN_+_59854227.23-P1P2	393	440	491	368
PIGN_+_59854245.23-P1P2	336	401	320	388
PIGN_-_59853835.23-P1P2	658	702	649	705
PIGN_-_59854201.23-P1P2	561	445	598	509
PIGO_+_35096408.23-P1P2	580	523	602	561
PIGO_-_35096321.23-P1P2	479	544	515	455
PIGO_-_35096402.23-P1P2	253	216	272	201
PIGO_-_35096565.23-P1P2	655	587	605	567
PIGO_-_35096580.23-P1P2	664	715	731	673
PIGP_-_38444880.23-P1P2	420	438	480	539
PIGP_-_38445002.23-P1P2	354	372	421	422
PIGP_-_38445029.23-P1P2	363	346	352	360
PIGP_-_38445032.23-P1P2	4	14	9	0
PIGP_-_38445044.23-P1P2	674	524	563	544
PIGQ_+_620247.23-P1P2	302	266	353	384
PIGQ_-_619990.23-P1P2	676	692	791	646
PIGQ_-_620349.23-P1P2	943	829	819	774
PIGQ_-_620369.23-P1P2	187	164	102	137
PIGQ_-_620389.23-P1P2	406	381	423	399
PIGR_+_207119489.23-P1P2	766	691	704	817
PIGR_+_207119701.23-P1P2	523	506	522	611
PIGR_+_207119752.23-P1P2	264	257	239	143
PIGR_-_207119382.23-P1P2	736	709	872	808
PIGR_-_207119770.23-P1P2	473	498	626	550
PIGS_+_26885342.23-P2	563	457	528	516
PIGS_+_26885541.23-P2	541	536	498	519
PIGS_+_26898474.23-P1	291	389	256	343
PIGS_+_26898479.23-P1	616	559	692	667
PIGS_-_26885381.23-P2	473	338	402	389
PIGS_-_26885526.23-P2	448	382	396	349
PIGS_-_26885558.23-P2	402	323	388	443
PIGS_-_26898184.23-P1	277	302	270	323
PIGS_-_26898506.23-P1	490	434	503	474
PIGS_-_26898546.23-P1	256	287	229	252
PIGT_+_44044811.23-P1P2	695	672	690	643
PIGT_+_44044828.23-P1P2	304	310	325	341
PIGT_-_44044802.23-P1P2	574	611	467	477
PIGT_-_44044989.23-P1P2	517	520	520	466
PIGT_-_44045007.23-P1P2	550	590	685	513
PIGU_+_33264506.23-P1P2	554	468	432	484
PIGU_+_33264515.23-P1P2	513	514	417	475
PIGU_+_33264519.23-P1P2	433	400	331	403
PIGU_+_33264885.23-P1P2	389	470	455	537
PIGU_-_33264496.23-P1P2	252	262	225	192
PIGV_+_27114676.23-P1P2	626	712	613	730
PIGV_+_27114693.23-P1P2	651	597	651	830
PIGV_+_27114722.23-P1P2	470	451	419	400
PIGV_-_27114734.23-P1P2	235	320	265	237
PIGV_-_27115036.23-P1P2	534	469	620	437
PIGW_+_34891238.23-P1P2	1204	1189	1353	1415
PIGW_+_34891399.23-P1P2	528	535	588	715
PIGW_-_34890881.23-P1P2	379	384	354	303
PIGW_-_34891270.23-P1P2	535	449	439	494
PIGW_-_34891273.23-P1P2	646	652	735	718
PIGX_+_196439611.23-P1P2	248	193	152	103
PIGX_-_196439232.23-P1P2	206	148	209	173
PIGX_-_196439261.23-P1P2	827	833	840	880
PIGX_-_196439310.23-P1P2	665	618	717	679
PIGX_-_196439625.23-P1P2	390	423	360	352
PIGY_+_89444471.23-P1P2	481	538	153	116
PIGY_+_89444868.23-P1P2	567	434	581	425
PIGY_+_89444884.23-P1P2	326	265	192	137
PIGY_-_89444569.23-P1P2	657	639	534	533
PIGY_-_89444857.23-P1P2	420	507	472	447
PIGZ_+_196695271.23-P1P2	348	372	347	252
PIGZ_+_196695489.23-P1P2	593	612	565	629
PIGZ_+_196695664.23-P1P2	239	303	284	332
PIGZ_-_196695281.23-P1P2	373	263	295	239
PIGZ_-_196695660.23-P1P2	366	385	443	271
PIH1D1_+_49955042.23-P1P2	219	171	118	122
PIH1D1_+_49955046.23-P1P2	703	747	644	566
PIH1D1_+_49955075.23-P1P2	563	589	514	514
PIH1D1_-_49954876.23-P1P2	60	37	38	56
PIH1D1_-_49955017.23-P1P2	280	327	310	335
PIH1D2_+_111944295.23-P1P2	522	507	489	442
PIH1D2_+_111944521.23-P1P2	7	7	33	14
PIH1D2_+_111944717.23-P1P2	218	272	262	257
PIH1D2_+_111944727.23-P1P2	163	266	247	178
PIH1D2_-_111944689.23-P1P2	574	593	610	474
PIH1D3_+_106449844.23-P1P2	1053	953	1112	793
PIH1D3_-_106449905.23-P1P2	766	656	836	618
PIH1D3_-_106449920.23-P1P2	204	216	241	254
PIH1D3_-_106449925.23-P1P2	483	497	432	512
PIH1D3_-_106449945.23-P1P2	602	638	779	548
PIK3AP1_+_98460181.23-P2	377	365	325	281
PIK3AP1_+_98460526.23-P2	414	319	446	318
PIK3AP1_+_98460548.23-P2	323	323	377	353
PIK3AP1_+_98460558.23-P2	888	918	1060	983
PIK3AP1_+_98460599.23-P2	274	244	176	244
PIK3AP1_+_98480264.23-P1	418	446	323	374
PIK3AP1_-_98479840.23-P1	86	81	105	111
PIK3AP1_-_98479865.23-P1	198	187	201	230
PIK3AP1_-_98479872.23-P1	620	592	672	614
PIK3AP1_-_98479875.23-P1	351	304	384	304
PIK3C2A_+_17190869.23-ENST00000265970.7	33	24	24	66
PIK3C2A_+_17191262.23-ENST00000265970.7	145	112	116	94
PIK3C2A_-_17190927.23-ENST00000265970.7	186	125	150	123
PIK3C2A_-_17190936.23-ENST00000265970.7	255	237	187	188
PIK3C2A_-_17190945.23-ENST00000265970.7	142	158	175	134
PIK3C2B_+_204463513.23-P1P2	410	403	428	447
PIK3C2B_-_204463541.23-P1P2	924	1017	927	978
PIK3C2B_-_204463802.23-P1P2	385	326	430	322
PIK3C2B_-_204463857.23-P1P2	779	757	749	836
PIK3C2B_-_204463896.23-P1P2	436	420	376	378
PIK3C2G_+_18414841.23-P1P2	38	36	30	47
PIK3C2G_+_18414917.23-P1P2	40	45	36	47
PIK3C2G_-_18414511.23-P1P2	206	215	181	219
PIK3C2G_-_18414934.23-P1P2	206	193	148	172
PIK3C2G_-_18414948.23-P1P2	781	745	816	808
PIK3C3_+_39535215.23-P1P2	590	579	485	512
PIK3C3_+_39535224.23-P1P2	388	381	395	466
PIK3C3_+_39535239.23-P1P2	807	803	894	919
PIK3C3_+_39535554.23-P1P2	69	75	42	75
PIK3C3_-_39535233.23-P1P2	164	245	143	155
PIK3CA_+_178866166.23-P1P2	477	461	399	385
PIK3CA_+_178866554.23-P1P2	464	459	376	400
PIK3CA_-_178866181.23-P1P2	588	549	585	542
PIK3CA_-_178866358.23-P1P2	786	650	762	813
PIK3CA_-_178866523.23-P1P2	797	845	918	887
PIK3CB_+_138553280.23-P1P2	486	493	553	594
PIK3CB_+_138553747.23-P1P2	454	510	463	437
PIK3CB_+_138553761.23-P1P2	425	419	502	483
PIK3CB_-_138553324.23-P1P2	442	498	433	427
PIK3CB_-_138553360.23-P1P2	1454	1457	1707	1597
PIK3CD_+_9711852.23-P1P2	710	756	897	739
PIK3CD_+_9711871.23-P1P2	1380	1366	1136	1268
PIK3CD_+_9712078.23-P1P2	475	525	391	383
PIK3CD_-_9711860.23-P1P2	527	488	425	453
PIK3CD_-_9712244.23-P1P2	530	459	450	614
PIK3CG_+_106506218.23-P1P2	201	172	207	198
PIK3CG_-_106505757.23-P1P2	5	9	6	3
PIK3CG_-_106505799.23-P1P2	198	223	190	194
PIK3CG_-_106505923.23-P1P2	272	316	260	355
PIK3CG_-_106506280.23-P1P2	347	364	323	362
PIK3IP1_+_31686675.23-P2	510	542	586	600
PIK3IP1_+_31686713.23-P2	507	464	401	464
PIK3IP1_+_31688381.23-P1	267	271	252	271
PIK3IP1_+_31688459.23-P1	338	330	341	233
PIK3IP1_-_31686665.23-P2	330	340	359	260
PIK3IP1_-_31686686.23-P2	230	153	140	101
PIK3IP1_-_31686694.23-P2	494	468	480	503
PIK3IP1_-_31687972.23-P1	351	390	405	326
PIK3IP1_-_31688004.23-P1	318	354	242	281
PIK3IP1_-_31688123.23-P1	459	524	546	480
PIK3R1_+_67511795.23-P1P2	494	552	505	591
PIK3R1_+_67512066.23-P1P2	364	343	269	416
PIK3R1_-_67511608.23-P1P2	903	857	827	822
PIK3R1_-_67511611.23-P1P2	852	850	748	726
PIK3R1_-_67511650.23-P1P2	643	673	677	640
PIK3R2_+_18264032.23-P1	1030	939	650	655
PIK3R2_+_18266458.23-P2	736	756	725	720
PIK3R2_+_18266838.23-P2	1336	1406	1386	1153
PIK3R2_-_18263993.23-P1	734	711	759	780
PIK3R2_-_18264316.23-P1	437	552	463	498
PIK3R2_-_18264410.23-P1	241	273	203	239
PIK3R2_-_18264440.23-P1	571	706	554	475
PIK3R2_-_18266386.23-P2	531	504	444	483
PIK3R2_-_18266797.23-P2	454	485	477	555
PIK3R2_-_18266852.23-P2	883	760	838	859
PIK3R3_+_46597820.23-P1P2	196	219	253	306
PIK3R3_+_46598268.23-P1P2	469	380	426	546
PIK3R3_+_46598273.23-P1P2	586	531	661	612
PIK3R3_+_46598278.23-P1P2	568	521	383	442
PIK3R3_+_46598285.23-P1P2	427	443	445	430
PIK3R4_+_130465669.23-P1P2	458	397	386	588
PIK3R4_-_130465229.23-P1P2	130	107	126	113
PIK3R4_-_130465552.23-P1P2	367	409	424	350
PIK3R4_-_130465574.23-P1P2	309	320	357	328
PIK3R4_-_130465652.23-P1P2	903	826	841	824
PIK3R5_+_8868972.23-P1P2	668	668	620	688
PIK3R5_-_8868596.23-P1P2	505	608	605	545
PIK3R5_-_8868612.23-P1P2	593	592	578	600
PIK3R5_-_8868655.23-P1P2	735	903	576	724
PIK3R5_-_8868978.23-P1P2	674	760	926	771
PIK3R6_+_8770589.23-P1P2	790	757	600	802
PIK3R6_+_8770893.23-P1P2	490	505	500	477
PIK3R6_-_8770756.23-P1P2	318	304	276	292
PIK3R6_-_8770944.23-P1P2	523	588	624	537
PIK3R6_-_8770956.23-P1P2	328	324	300	247
PIKFYVE_+_209131046.23-P1P2	681	675	548	696
PIKFYVE_+_209131049.23-P1P2	386	459	415	356
PIKFYVE_+_209131413.23-P1P2	287	265	306	339
PIKFYVE_-_209131032.23-P1P2	1151	1078	1114	900
PIKFYVE_-_209131200.23-P1P2	315	273	295	335
PILRA_+_99971148.23-P1P2	70	75	77	97
PILRA_+_99971154.23-P1P2	390	403	394	359
PILRA_+_99971300.23-P1P2	211	256	200	208
PILRA_+_99971309.23-P1P2	771	672	598	601
PILRA_-_99971371.23-P1P2	298	287	315	190
PILRB_+_99933756.23-P1P2	380	430	376	424
PILRB_+_99933765.23-P1P2	234	205	219	213
PILRB_+_99933826.23-P1P2	492	487	462	569
PILRB_+_99933829.23-P1P2	374	381	424	421
PILRB_-_99933774.23-P1P2	42	57	16	45
PIM1_+_37138171.23-P1P2	467	444	449	346
PIM1_+_37138184.23-P1P2	305	404	349	328
PIM1_-_37137966.23-P1P2	760	736	764	746
PIM1_-_37137999.23-P1P2	354	290	427	300
PIM1_-_37138008.23-P1P2	266	256	289	194
PIM2_+_48775858.23-P1P2	297	304	340	259
PIM2_+_48775907.23-P1P2	52	42	28	52
PIM2_+_48776288.23-P1P2	361	286	224	265
PIM2_+_48776320.23-P1P2	213	191	160	169
PIM2_-_48776115.23-P1P2	645	702	594	665
PIM3_+_50354860.23-P1P2	622	575	746	698
PIM3_+_50354868.23-P1P2	705	671	581	684
PIM3_-_50354801.23-P1P2	176	188	155	153
PIM3_-_50354814.23-P1P2	232	271	226	265
PIM3_-_50354856.23-P1P2	649	645	689	520
PIN1_+_9946041.23-P1P2	539	443	458	516
PIN1_+_9946417.23-P1P2	680	653	633	554
PIN1_-_9946209.23-P1P2	42	29	41	28
PIN1_-_9946238.23-P1P2	410	318	359	458
PIN1_-_9946424.23-P1P2	381	375	326	351
PIN4_+_71402020.23-P1P2	621	639	579	559
PIN4_-_71401586.23-P1P2	141	280	206	257
PIN4_-_71401595.23-P1P2	383	370	352	455
PIN4_-_71401607.23-P1P2	299	336	292	304
PIN4_-_71401976.23-P1P2	803	733	873	765
PINK1_+_20960036.23-P1P2	1104	1259	1401	1111
PINK1_+_20960411.23-P1P2	126	134	147	133
PINK1_-_20960047.23-P1P2	558	563	521	479
PINK1_-_20960428.23-P1P2	361	489	332	388
PINK1_-_20960460.23-P1P2	727	750	584	697
PINLYP_+_44081361.23-ENST00000599207.1	270	327	342	305
PINLYP_+_44081398.23-ENST00000599207.1	93	90	104	160
PINLYP_-_44081357.23-ENST00000599207.1	23	35	29	17
PINLYP_-_44081534.23-ENST00000599207.1	355	377	317	393
PINLYP_-_44081577.23-ENST00000599207.1	609	545	693	717
PINX1_+_10697170.23-P1P2	1839	1779	1539	1594
PINX1_+_10697290.23-P1P2	1342	1390	979	1060
PINX1_+_10697366.23-P1P2	1081	1151	1119	1111
PINX1_-_10696944.23-P1P2	1498	1486	1304	1424
PINX1_-_10697382.23-P1P2	1247	1110	1180	1262
PIP4K2A_+_23003104.23-P1P2	133	139	130	137
PIP4K2A_+_23003459.23-P1P2	586	531	451	713
PIP4K2A_+_23003464.23-P1P2	586	596	602	659
PIP4K2A_-_23003014.23-P1P2	417	464	481	412
PIP4K2A_-_23003048.23-P1P2	1221	1129	1066	1156
PIP4K2B_+_36955229.23-P1P2	230	246	249	227
PIP4K2B_-_36955387.23-P1P2	427	406	452	404
PIP4K2B_-_36955417.23-P1P2	322	237	282	313
PIP4K2B_-_36955739.23-P1P2	302	384	355	357
PIP4K2B_-_36956199.23-P1P2	678	735	703	922
PIP4K2C_+_57985002.23-P1P2	746	802	574	683
PIP4K2C_+_57985008.23-P1P2	868	888	814	739
PIP4K2C_+_57985353.23-P1P2	277	236	230	193
PIP4K2C_+_57985384.23-P1P2	453	410	325	396
PIP4K2C_-_57985075.23-P1P2	431	357	133	99
PIP5K1A_+_151171080.23-P1P2	309	373	261	247
PIP5K1A_-_151171063.23-P1P2	825	785	857	810
PIP5K1A_-_151171090.23-P1P2	688	638	683	627
PIP5K1A_-_151171094.23-P1P2	388	325	348	352
PIP5K1A_-_151171106.23-P1P2	335	349	241	351
PIP5K1B_+_71320149.23-P1P2	473	452	463	430
PIP5K1B_+_71320232.23-P1P2	445	454	344	442
PIP5K1B_+_71320559.23-P1P2	447	509	593	592
PIP5K1B_-_71320180.23-P1P2	512	577	547	507
PIP5K1B_-_71320195.23-P1P2	1074	1225	1173	1153
PIP5K1C_+_3700009.23-P1P2	778	600	756	892
PIP5K1C_+_3700441.23-P1P2	683	762	607	533
PIP5K1C_+_3700444.23-P1P2	731	625	669	657
PIP5K1C_-_3700005.23-P1P2	796	668	678	753
PIP5K1C_-_3700037.23-P1P2	502	546	498	568
PIP5KL1_+_130690685.23-P1P2	666	705	527	492
PIP5KL1_-_130690615.23-P1P2	136	145	125	169
PIP5KL1_-_130690658.23-P1P2	273	246	240	246
PIP5KL1_-_130690789.23-P1P2	463	496	539	454
PIP5KL1_-_130691053.23-P1P2	436	455	479	536
PIPOX_+_27370163.23-P1P2	497	546	573	561
PIPOX_+_27370166.23-P1P2	330	334	376	392
PIPOX_+_27370206.23-P1P2	311	308	300	298
PIPOX_+_27370599.23-P1P2	143	121	124	146
PIPOX_-_27370267.23-P1P2	474	520	579	537
PIP_+_142829204.23-P1P2	708	636	674	709
PIP_+_142829428.23-P1P2	373	318	383	450
PIP_+_142829643.23-P1P2	491	540	430	442
PIP_-_142829182.23-P1P2	46	30	42	27
PIP_-_142829550.23-P1P2	12	2	7	1
PIRT_+_10741053.23-P1P2	1513	1451	1501	1381
PIRT_+_10741373.23-P1P2	332	371	350	426
PIRT_+_10741379.23-P1P2	565	669	510	523
PIRT_-_10740977.23-P1P2	187	169	210	138
PIRT_-_10741232.23-P1P2	266	270	242	271
PIR_-_15511345.23-P1P2	997	936	854	937
PIR_-_15511348.23-P1P2	1101	1025	1021	1134
PIR_-_15511368.23-P1P2	517	543	538	586
PIR_-_15511381.23-P1P2	552	478	575	547
PIR_-_15511385.23-P1P2	554	583	598	634
PISD_+_32023824.23-ENST00000382151.2	803	823	714	794
PISD_+_32023938.23-ENST00000382151.2	182	200	151	179
PISD_+_32024094.23-ENST00000382151.2	207	195	200	157
PISD_+_32026626.23-ENST00000266095.5	1113	1057	1114	1196
PISD_+_32026789.23-ENST00000266095.5	472	507	456	337
PISD_+_32026821.23-ENST00000266095.5	331	363	377	367
PISD_-_32023781.23-ENST00000382151.2	153	160	235	128
PISD_-_32023968.23-ENST00000382151.2	498	511	533	468
PISD_-_32026798.23-ENST00000266095.5	671	581	571	741
PISD_-_32026827.23-ENST00000266095.5	609	727	847	705
PITHD1_+_24104912.23-P1P2	3	6	9	0
PITHD1_+_24105322.23-P1P2	565	492	557	526
PITHD1_-_24104915.23-P1P2	231	201	169	183
PITHD1_-_24104925.23-P1P2	1156	1142	1175	1108
PITHD1_-_24104930.23-P1P2	362	398	361	369
PITPNA_+_1465444.23-P1P2	343	286	320	240
PITPNA_+_1465502.23-P1P2	410	426	317	455
PITPNA_+_1465684.23-P1P2	600	717	653	513
PITPNA_+_1465731.23-P1P2	105	87	67	29
PITPNA_+_1466054.23-P1P2	438	469	363	433
PITPNB_+_28314781.23-P1P2	592	509	521	402
PITPNB_+_28314785.23-P1P2	443	447	622	573
PITPNB_+_28315120.23-P1P2	482	480	373	474
PITPNB_+_28315227.23-P1P2	403	417	403	384
PITPNB_+_28315233.23-P1P2	478	458	472	514
PITPNC1_+_65373633.23-P1P2	310	262	308	202
PITPNC1_+_65373909.23-P1P2	446	351	383	256
PITPNC1_+_65373945.23-P1P2	286	343	353	275
PITPNC1_-_65373433.23-P1P2	700	694	689	716
PITPNC1_-_65373963.23-P1P2	798	790	597	714
PITPNM1_+_67272447.23-P1P2	460	341	395	462
PITPNM1_+_67272797.23-P1P2	363	332	378	357
PITPNM1_-_67271373.23-P1P2	661	702	677	582
PITPNM1_-_67272759.23-P1P2	503	407	454	363
PITPNM1_-_67272778.23-P1P2	484	330	480	576
PITPNM2_+_123518988.23-ENST00000542749.1	403	372	377	324
PITPNM2_+_123519150.23-ENST00000542749.1	438	547	458	433
PITPNM2_-_123518766.23-ENST00000542749.1	303	323	406	401
PITPNM2_-_123518809.23-ENST00000542749.1	666	571	650	633
PITPNM2_-_123519106.23-ENST00000542749.1	671	583	623	700
PITPNM2_-_123594903.23-ENST00000320201.4	351	287	264	331
PITPNM2_-_123594917.23-ENST00000320201.4	682	637	730	694
PITPNM2_-_123594920.23-ENST00000320201.4	371	376	498	446
PITPNM2_-_123594924.23-ENST00000320201.4	305	300	347	312
PITPNM2_-_123594937.23-ENST00000320201.4	502	601	540	610
PITPNM3_+_6459493.23-P1P2	292	309	364	314
PITPNM3_+_6459637.23-P1P2	301	272	357	283
PITPNM3_+_6459697.23-P1P2	408	308	401	315
PITPNM3_-_6459427.23-P1P2	171	159	253	241
PITPNM3_-_6459809.23-P1P2	312	329	367	419
PITRM1_+_3214529.23-P1P2	558	518	359	525
PITRM1_+_3214865.23-P1P2	559	540	364	519
PITRM1_+_3214891.23-P1P2	323	257	214	170
PITRM1_+_3214958.23-P1P2	417	313	370	279
PITRM1_-_3214937.23-P1P2	453	474	456	409
PITX1_+_134369551.23-P1P2	191	226	234	229
PITX1_-_134369501.23-P1P2	812	984	909	848
PITX1_-_134369888.23-P1P2	401	352	472	465
PITX1_-_134369898.23-P1P2	351	350	428	430
PITX1_-_134369904.23-P1P2	1308	1154	1237	1147
PITX2_+_111557722.23-P2	423	435	436	376
PITX2_+_111558146.23-P2	895	939	806	843
PITX2_-_111543812.23-P1	139	169	145	111
PITX2_-_111543829.23-P1	687	697	620	693
PITX2_-_111543846.23-P1	402	331	432	349
PITX2_-_111544155.23-P1	1272	1280	1372	1374
PITX2_-_111544228.23-P1	320	304	222	242
PITX2_-_111558090.23-P2	927	954	963	1043
PITX2_-_111558101.23-P2	882	890	887	817
PITX2_-_111558125.23-P2	664	625	568	665
PITX3_+_104000771.23-P1P2	429	404	402	424
PITX3_+_104000813.23-P1P2	589	592	528	634
PITX3_+_104001211.23-P1P2	884	792	884	1049
PITX3_+_104001257.23-P1P2	325	407	297	327
PITX3_-_104001245.23-P1P2	425	330	309	280
PIWIL1_-_130822620.23-P1P2	601	564	483	529
PIWIL1_-_130822632.23-P1P2	824	867	675	847
PIWIL1_-_130822678.23-P1P2	517	499	519	498
PIWIL1_-_130822691.23-P1P2	413	430	517	425
PIWIL1_-_130822696.23-P1P2	1057	1147	1173	1174
PIWIL2_+_22133254.23-P1P2	367	279	286	286
PIWIL2_+_22133342.23-P1P2	489	500	568	421
PIWIL2_-_22132893.23-P1P2	440	471	396	485
PIWIL2_-_22132933.23-P1P2	938	965	809	845
PIWIL2_-_22133329.23-P1P2	113	70	104	80
PIWIL3_+_25170255.23-ENST00000332271.5	1343	1367	1317	1350
PIWIL3_+_25170358.23-ENST00000332271.5	941	855	1027	866
PIWIL3_+_25170461.23-ENST00000332271.5	392	336	439	480
PIWIL3_+_25170465.23-ENST00000332271.5	392	321	294	306
PIWIL3_+_25170475.23-ENST00000332271.5	424	251	335	304
PIWIL4_+_94278420.23-P1P2	290	343	367	293
PIWIL4_+_94278432.23-P1P2	627	674	649	626
PIWIL4_+_94278443.23-P1P2	38	31	31	16
PIWIL4_+_94278607.23-P1P2	959	848	664	847
PIWIL4_-_94278864.23-P1P2	558	639	606	673
PJA1_+_68384833.23-P1P2	208	297	288	228
PJA1_+_68384918.23-P1P2	501	487	389	475
PJA1_+_68385267.23-P1P2	452	436	526	577
PJA1_+_68385270.23-P1P2	515	505	495	508
PJA1_-_68384865.23-P1P2	402	307	169	183
PJA2_+_108745382.23-P1P2	567	562	773	447
PJA2_+_108745418.23-P1P2	70	84	89	54
PJA2_+_108745536.23-P1P2	522	552	585	558
PJA2_+_108745625.23-P1P2	553	498	530	494
PJA2_-_108745503.23-P1P2	762	727	811	635
PKD1L1_+_47987597.23-P1P2	427	404	394	389
PKD1L1_+_47987610.23-P1P2	430	394	409	463
PKD1L1_+_47987829.23-P1P2	177	167	80	90
PKD1L1_+_47988024.23-P1P2	909	1043	958	980
PKD1L1_+_47988033.23-P1P2	1279	1270	1531	1323
PKD1L2_+_81253756.23-ENST00000337114.4	780	651	713	872
PKD1L2_+_81253905.23-ENST00000337114.4	374	436	369	441
PKD1L2_+_81253947.23-ENST00000337114.4	653	665	576	617
PKD1L2_+_81253994.23-ENST00000337114.4	377	499	566	471
PKD1L2_-_81253922.23-ENST00000337114.4	759	757	695	830
PKD1L3_+_72033568.23-P1P2	542	495	519	533
PKD1L3_-_72033371.23-P1P2	204	273	304	255
PKD1L3_-_72033416.23-P1P2	617	708	769	636
PKD1L3_-_72033575.23-P1P2	171	158	190	118
PKD1L3_-_72033586.23-P1P2	28	28	83	24
PKD2L1_+_102089611.23-P1P2	568	551	476	591
PKD2L1_+_102089895.23-P1P2	295	325	336	227
PKD2L1_-_102089487.23-P1P2	905	787	876	818
PKD2L1_-_102089621.23-P1P2	361	329	329	270
PKD2L1_-_102089912.23-P1P2	323	308	318	369
PKD2L2_-_137225183.23-P1P2	841	817	850	874
PKD2L2_-_137225200.23-P1P2	535	438	434	503
PKD2L2_-_137225211.23-P1P2	371	374	345	350
PKD2L2_-_137225218.23-P1P2	653	592	813	717
PKD2L2_-_137225229.23-P1P2	258	247	220	238
PKD2_-_88928813.23-P1P2	314	312	406	286
PKD2_-_88928829.23-P1P2	592	585	598	624
PKD2_-_88928848.23-P1P2	362	375	304	350
PKD2_-_88929246.23-P1P2	332	367	363	274
PKD2_-_88929288.23-P1P2	125	115	124	84
PKDCC_+_42275174.23-P1P2	515	615	576	748
PKDCC_+_42275401.23-P1P2	731	808	833	820
PKDCC_+_42275596.23-P1P2	575	640	508	584
PKDCC_-_42275537.23-P1P2	650	572	608	682
PKDCC_-_42275772.23-P1P2	756	655	668	778
PKDREJ_-_46658845.23-P1P2	720	921	697	741
PKDREJ_-_46659149.23-P1P2	401	359	321	326
PKDREJ_-_46659174.23-P1P2	26	17	24	10
PKDREJ_-_46659198.23-P1P2	204	181	182	190
PKDREJ_-_46659206.23-P1P2	134	100	113	118
PKHD1L1_+_110374752.23-P1P2	511	529	462	581
PKHD1L1_-_110374716.23-P1P2	861	961	998	879
PKHD1L1_-_110374742.23-P1P2	1289	1197	1025	1049
PKHD1L1_-_110374780.23-P1P2	889	1106	1168	1167
PKHD1L1_-_110375164.23-P1P2	184	184	220	225
PKHD1_+_51952354.23-P1P2	145	161	168	195
PKHD1_+_51952357.23-P1P2	404	509	545	619
PKHD1_+_51952394.23-P1P2	202	226	284	282
PKHD1_-_51952335.23-P1P2	526	559	516	543
PKHD1_-_51952365.23-P1P2	1496	1465	1640	1448
PKIA_+_79429022.23-P1P2	43	55	38	16
PKIA_-_79428572.23-P1P2	826	699	952	674
PKIA_-_79428638.23-P1P2	725	885	850	816
PKIA_-_79428794.23-P1P2	460	458	483	511
PKIA_-_79428977.23-P1P2	579	475	532	673
PKIB_+_122931982.23-P1	146	155	175	140
PKIB_+_123039146.23-P2	230	234	303	218
PKIB_+_123039229.23-P2	54	62	41	46
PKIB_-_122931556.23-P1	306	317	339	325
PKIB_-_122931570.23-P1	908	1074	1118	1045
PKIB_-_122931580.23-P1	513	471	512	538
PKIB_-_122931583.23-P1	311	304	337	307
PKIB_-_123038738.23-P2	381	345	257	263
PKIB_-_123038981.23-P2	421	435	379	430
PKIB_-_123039104.23-P2	222	175	248	259
PKIG_+_43160504.23-P1P2	576	525	573	535
PKIG_+_43160731.23-P1P2	106	83	85	94
PKIG_-_43160518.23-P1P2	856	791	867	835
PKIG_-_43160524.23-P1P2	444	466	466	441
PKIG_-_43160637.23-P1P2	763	856	876	816
PKLR_+_155270361.23-P1P2	145	98	99	101
PKLR_+_155270540.23-P1P2	263	272	182	209
PKLR_+_155270652.23-P1P2	606	572	708	637
PKLR_-_155270743.23-P1P2	582	645	628	640
PKLR_-_155271229.23-P1P2	100	80	148	86
PKMYT1_+_3030383.23-P1P2	179	176	40	71
PKMYT1_+_3030402.23-P1P2	294	273	51	66
PKMYT1_+_3030417.23-P1P2	231	241	162	78
PKMYT1_-_3029976.23-P1P2	414	434	354	401
PKMYT1_-_3030080.23-P1P2	123	128	91	102
PKM_+_72500660.23-P2	399	341	439	505
PKM_+_72500668.23-P2	103	94	43	75
PKM_+_72500912.23-P2	760	615	716	606
PKM_+_72501079.23-P2	409	376	371	297
PKM_+_72523385.23-P1	627	543	602	629
PKM_+_72523549.23-P1	373	328	375	467
PKM_-_72500954.23-P2	197	226	200	121
PKM_-_72523138.23-P1	384	302	304	273
PKM_-_72523477.23-P1	927	934	897	881
PKM_-_72523504.23-P1	16	13	38	17
PKN1_+_14544594.23-P1	330	388	439	426
PKN1_+_14551296.23-P2	649	635	669	675
PKN1_+_14551457.23-P2	56	54	51	43
PKN1_+_14551497.23-P2	265	307	217	268
PKN1_-_14544383.23-P1	823	787	822	771
PKN1_-_14544473.23-P1	310	247	216	309
PKN1_-_14544565.23-P1	594	520	494	557
PKN1_-_14544641.23-P1	194	202	182	248
PKN1_-_14551111.23-P2	797	757	774	795
PKN1_-_14551126.23-P2	218	257	177	162
PKN2_+_89150003.23-P1P2	255	213	261	179
PKN2_+_89150054.23-P1P2	409	316	218	296
PKN2_-_89149990.23-P1P2	860	874	704	726
PKN2_-_89150033.23-P1P2	191	202	147	151
PKN2_-_89150042.23-P1P2	315	305	313	320
PKN3_+_131464783.23-P1P2	697	630	580	615
PKN3_+_131464789.23-P1P2	842	726	698	774
PKN3_+_131465264.23-P1P2	1002	1000	895	892
PKN3_-_131464879.23-P1P2	359	331	471	452
PKN3_-_131465067.23-P1P2	528	572	489	475
PKNOX1_+_44394903.23-P1P2	540	532	495	552
PKNOX1_+_44395117.23-P1P2	582	451	511	498
PKNOX1_+_44395122.23-P1P2	824	898	931	904
PKNOX1_+_44395127.23-P1P2	826	784	783	880
PKNOX1_-_44394704.23-P1P2	849	667	789	714
PKNOX2_+_125034593.23-P1P2	763	755	695	758
PKNOX2_+_125034690.23-P1P2	604	540	610	616
PKNOX2_+_125035068.23-P1P2	574	477	572	630
PKNOX2_+_125035090.23-P1P2	925	753	797	802
PKNOX2_-_125035107.23-P1P2	748	825	646	820
PKP1_+_201252686.23-P1P2	427	528	491	511
PKP1_+_201253063.23-P1P2	385	401	357	448
PKP1_-_201252657.23-P1P2	565	582	587	516
PKP1_-_201252660.23-P1P2	451	455	470	452
PKP1_-_201252696.23-P1P2	284	244	305	207
PKP2_+_33049698.23-P1P2	341	376	463	531
PKP2_-_33049318.23-P1P2	490	498	548	600
PKP2_-_33049333.23-P1P2	455	412	469	613
PKP2_-_33049344.23-P1P2	392	295	415	368
PKP2_-_33049712.23-P1P2	454	524	573	556
PKP3_+_392648.23-P2	630	602	716	736
PKP3_+_394275.23-P1	588	597	500	604
PKP3_+_394287.23-P1	375	429	509	435
PKP3_+_394696.23-P1	458	477	462	413
PKP3_-_392630.23-P2	350	303	326	342
PKP3_-_392638.23-P2	391	405	504	374
PKP3_-_392660.23-P2	500	520	560	470
PKP3_-_393055.23-P2	301	367	398	344
PKP3_-_394247.23-P1	590	502	543	523
PKP3_-_394598.23-P1	505	589	530	617
PKP4_+_159313769.23-P1P2	295	291	300	384
PKP4_+_159313877.23-P1P2	390	437	399	454
PKP4_+_159313893.23-P1P2	731	672	601	728
PKP4_+_159313896.23-P1P2	650	600	596	499
PKP4_-_159313529.23-P1P2	752	818	943	933
PLA1A_+_119317032.23-P1P2	857	991	844	848
PLA1A_+_119317152.23-P1P2	422	360	307	278
PLA1A_-_119316778.23-P1P2	340	369	366	355
PLA1A_-_119316792.23-P1P2	308	266	238	437
PLA1A_-_119316843.23-P1P2	526	629	666	614
PLA2G10_+_14788189.23-ENST00000438167.3	366	346	256	268
PLA2G10_-_14788126.23-ENST00000438167.3	362	360	344	309
PLA2G10_-_14788129.23-ENST00000438167.3	562	586	513	546
PLA2G10_-_14788141.23-ENST00000438167.3	131	137	100	130
PLA2G10_-_14788222.23-ENST00000438167.3	256	295	229	337
PLA2G12A_+_110650668.23-P1P2	657	736	725	630
PLA2G12A_+_110651093.23-P1P2	413	398	351	352
PLA2G12A_+_110651138.23-P1P2	221	249	207	292
PLA2G12A_-_110650915.23-P1P2	339	305	411	287
PLA2G12A_-_110651205.23-P1P2	376	407	332	345
PLA2G12B_+_74714361.23-P1P2	666	681	718	688
PLA2G12B_+_74714512.23-P1P2	464	434	425	433
PLA2G12B_+_74714515.23-P1P2	409	419	528	501
PLA2G12B_-_74714531.23-P1P2	595	649	656	651
PLA2G12B_-_74714556.23-P1P2	282	178	243	189
PLA2G15_+_68279301.23-P1P2	451	458	441	334
PLA2G15_+_68279317.23-P1P2	253	279	257	195
PLA2G15_+_68279337.23-P1P2	360	353	253	269
PLA2G15_+_68279347.23-P1P2	403	303	297	319
PLA2G15_-_68279333.23-P1P2	607	698	515	577
PLA2G16_+_63381843.23-P1P2	480	485	407	498
PLA2G16_+_63381883.23-P1P2	16	4	18	21
PLA2G16_-_63381431.23-P1P2	408	457	498	497
PLA2G16_-_63381512.23-P1P2	281	238	238	316
PLA2G16_-_63381871.23-P1P2	414	462	506	423
PLA2G1B_+_120763804.23-P2	740	780	859	619
PLA2G1B_+_120763865.23-P2	556	547	616	498
PLA2G1B_+_120763892.23-P2	366	388	384	361
PLA2G1B_+_120763934.23-P2	53	46	93	75
PLA2G1B_+_120765517.23-P1	667	638	685	615
PLA2G1B_-_120763872.23-P2	598	602	534	565
PLA2G1B_-_120765185.23-P1	169	188	188	184
PLA2G1B_-_120765374.23-P1	172	194	151	111
PLA2G1B_-_120765462.23-P1	748	605	724	550
PLA2G1B_-_120765494.23-P1	149	162	90	146
PLA2G2A_+_20305742.23-P1P2	815	674	776	700
PLA2G2A_+_20306071.23-P1P2	355	469	350	313
PLA2G2A_+_20306085.23-P1P2	379	376	400	458
PLA2G2A_-_20305739.23-P1P2	571	495	597	600
PLA2G2A_-_20306081.23-P1P2	44	48	40	56
PLA2G2C_+_20501204.23-P1P2	185	226	201	208
PLA2G2C_+_20501498.23-P1P2	636	603	604	668
PLA2G2C_+_20501583.23-P1P2	648	640	547	644
PLA2G2C_-_20501334.23-P1P2	580	593	584	715
PLA2G2C_-_20501518.23-P1P2	884	835	710	722
PLA2G2D_-_20445628.23-P1P2	220	258	238	213
PLA2G2D_-_20445639.23-P1P2	245	278	161	197
PLA2G2D_-_20445794.23-P1P2	199	187	152	157
PLA2G2D_-_20445804.23-P1P2	615	559	693	554
PLA2G2D_-_20446014.23-P1P2	221	290	196	257
PLA2G2E_+_20249667.23-P1P2	672	513	573	635
PLA2G2E_+_20250115.23-P1P2	359	338	445	344
PLA2G2E_-_20249761.23-P1P2	573	495	511	578
PLA2G2E_-_20249882.23-P1P2	733	584	536	565
PLA2G2E_-_20250093.23-P1P2	416	423	470	487
PLA2G2F_+_20465805.23-P1P2	340	356	316	310
PLA2G2F_+_20465859.23-P1P2	342	362	396	465
PLA2G2F_+_20465879.23-P1P2	405	564	447	314
PLA2G2F_+_20466339.23-P1P2	593	571	639	522
PLA2G2F_+_20466343.23-P1P2	363	308	299	273
PLA2G3_+_31535991.23-P1P2	277	222	275	257
PLA2G3_+_31536370.23-P1P2	638	578	663	695
PLA2G3_-_31536095.23-P1P2	817	848	803	1008
PLA2G3_-_31536407.23-P1P2	569	471	362	598
PLA2G3_-_31536469.23-P1P2	572	587	487	612
PLA2G4A_+_186798554.23-P1P2	142	184	169	198
PLA2G4A_-_186798120.23-P1P2	606	593	639	511
PLA2G4A_-_186798141.23-P1P2	614	532	570	764
PLA2G4A_-_186798149.23-P1P2	539	563	473	487
PLA2G4A_-_186798167.23-P1P2	634	623	522	565
PLA2G4B_+_42120320.23-P1	2341	2467	2594	2433
PLA2G4B_+_42120344.23-P1	419	385	361	309
PLA2G4B_+_42120527.23-P1	982	871	935	995
PLA2G4B_+_42120534.23-P1	836	821	781	853
PLA2G4B_+_42131078.23-P2	1142	1107	1094	1295
PLA2G4B_+_42131094.23-P2	1686	1447	1548	1334
PLA2G4B_+_42131155.23-P2	1472	1549	1548	1548
PLA2G4B_+_42131501.23-P2	1444	1274	1496	1317
PLA2G4B_+_42131518.23-P2	669	590	605	506
PLA2G4B_-_42120516.23-P1	1000	1023	854	1066
PLA2G4C_+_48614015.23-P1P2	363	314	324	363
PLA2G4C_+_48614026.23-P1P2	192	219	262	298
PLA2G4C_+_48614030.23-P1P2	381	393	359	452
PLA2G4C_-_48613995.23-P1P2	443	464	398	478
PLA2G4C_-_48614043.23-P1P2	516	556	537	611
PLA2G4D_+_42386328.23-P1P2	366	418	369	464
PLA2G4D_+_42386662.23-P1P2	438	448	438	461
PLA2G4D_+_42386733.23-P1P2	735	661	690	554
PLA2G4D_-_42386730.23-P1P2	257	250	331	250
PLA2G4D_-_42386740.23-P1P2	673	656	620	555
PLA2G4E_+_42342909.23-ENST00000399518.3	693	680	634	696
PLA2G4E_+_42342976.23-ENST00000399518.3	216	211	198	200
PLA2G4E_-_42342938.23-ENST00000399518.3	515	453	342	523
PLA2G4E_-_42343096.23-ENST00000399518.3	272	267	284	253
PLA2G4E_-_42343327.23-ENST00000399518.3	667	738	850	651
PLA2G4F_+_42448442.23-P1P2	380	387	395	354
PLA2G4F_+_42448781.23-P1P2	102	96	84	79
PLA2G4F_+_42448789.23-P1P2	669	642	588	662
PLA2G4F_-_42448753.23-P1P2	157	200	129	143
PLA2G4F_-_42448826.23-P1P2	480	439	515	498
PLA2G5_+_20396741.23-P1P2	884	797	865	790
PLA2G5_+_20396745.23-P1P2	789	741	736	687
PLA2G5_+_20397084.23-P1P2	303	388	345	350
PLA2G5_-_20396684.23-P1P2	757	867	857	816
PLA2G5_-_20397058.23-P1P2	371	398	364	440
PLA2G6_+_38577789.23-P1P2	663	616	617	631
PLA2G6_-_38577269.23-P1P2	606	593	532	506
PLA2G6_-_38577391.23-P1P2	492	456	384	415
PLA2G6_-_38577436.23-P1P2	531	483	598	643
PLA2G6_-_38577794.23-P1P2	472	528	443	541
PLA2G7_+_46702836.23-P1P2	174	240	263	188
PLA2G7_+_46703279.23-P1P2	629	612	523	483
PLA2G7_-_46703088.23-P1P2	950	980	987	898
PLA2G7_-_46703118.23-P1P2	467	470	478	447
PLA2G7_-_46703419.23-P1P2	657	714	683	656
PLA2R1_+_160918809.23-P1P2	329	326	310	324
PLA2R1_+_160918956.23-P1P2	285	239	269	264
PLA2R1_+_160919084.23-P1P2	529	494	504	461
PLA2R1_+_160919087.23-P1P2	473	510	509	493
PLA2R1_+_160919099.23-P1P2	439	450	470	364
PLAA_-_26947100.23-P1P2	891	1030	794	680
PLAA_-_26947187.23-P1P2	616	628	556	486
PLAA_-_26947192.23-P1P2	618	602	472	501
PLAA_-_26947195.23-P1P2	857	873	796	786
PLAA_-_26947200.23-P1P2	498	447	382	454
PLAC1L_+_59807875.23-P1P2	84	36	52	51
PLAC1L_+_59808302.23-P1P2	352	397	338	335
PLAC1L_+_59808308.23-P1P2	502	583	568	495
PLAC1L_-_59807926.23-P1P2	601	627	546	530
PLAC1L_-_59807935.23-P1P2	198	158	121	203
PLAC1_+_133792455.23-P1P2	1068	911	1068	1088
PLAC1_-_133792226.23-P1P2	78	54	40	63
PLAC1_-_133792449.23-P1P2	1582	1535	1560	1345
PLAC1_-_133792454.23-P1P2	71	89	65	69
PLAC1_-_133792470.23-P1P2	850	879	708	839
PLAC4_-_42557171.23-P1P2	115	133	83	109
PLAC4_-_42557184.23-P1P2	375	409	496	433
PLAC4_-_42557215.23-P1P2	376	364	493	499
PLAC4_-_42557223.23-P1P2	289	396	346	297
PLAC4_-_42557241.23-P1P2	538	559	469	593
PLAC8L1_+_145483553.23-P1P2	299	285	288	274
PLAC8L1_+_145483558.23-P1P2	689	753	887	827
PLAC8L1_+_145483742.23-P1P2	392	452	499	362
PLAC8L1_+_145483894.23-P1P2	827	813	918	827
PLAC8L1_+_145483913.23-P1P2	602	531	506	560
PLAC8_+_84035459.23-P1P2	675	666	729	720
PLAC8_+_84035684.23-P1P2	612	689	629	619
PLAC8_-_84035832.23-P1P2	488	571	621	454
PLAC8_-_84035843.23-P1P2	343	338	320	277
PLAC8_-_84035862.23-P1P2	641	649	681	563
PLAC9_+_81892618.23-P1P2	0	6	4	0
PLAC9_+_81892851.23-P1P2	222	275	241	200
PLAC9_-_81892504.23-P1P2	297	234	305	252
PLAC9_-_81892551.23-P1P2	0	0	0	0
PLAC9_-_81892938.23-P1P2	224	245	274	255
PLAG1_+_57123400.23-P1P2	587	535	522	558
PLAG1_+_57123428.23-P1P2	476	490	470	413
PLAG1_+_57123443.23-P1P2	562	600	455	534
PLAG1_+_57123816.23-P1P2	409	493	480	310
PLAG1_+_57123836.23-P1P2	264	278	274	261
PLAGL1_+_144329361.23-P1	435	427	409	386
PLAGL1_+_144329380.23-P1	288	329	347	377
PLAGL1_+_144329384.23-P1	481	493	412	481
PLAGL1_+_144385655.23-P2	596	561	744	701
PLAGL1_+_144385691.23-P2	710	624	662	599
PLAGL1_-_144328953.23-P1	283	207	293	232
PLAGL1_-_144329396.23-P1	404	391	500	432
PLAGL1_-_144385349.23-P2	498	515	523	410
PLAGL1_-_144385721.23-P2	624	549	619	578
PLAGL1_-_144385724.23-P2	397	392	404	364
PLAGL2_-_30795110.23-P1P2	660	660	608	574
PLAGL2_-_30795148.23-P1P2	411	339	329	371
PLAGL2_-_30795335.23-P1P2	511	509	561	454
PLAGL2_-_30795515.23-P1P2	415	405	555	404
PLAGL2_-_30795547.23-P1P2	641	616	524	571
PLAT_+_42065006.23-P1P2	703	546	714	675
PLAT_+_42065051.23-P1P2	329	287	331	373
PLAT_+_42065055.23-P1P2	889	840	909	895
PLAT_-_42064630.23-P1P2	496	615	552	633
PLAT_-_42065071.23-P1P2	482	639	421	471
PLAUR_+_44174210.23-P1P2	438	368	375	368
PLAUR_+_44174267.23-P1P2	594	446	560	634
PLAUR_+_44174287.23-P1P2	928	797	929	876
PLAUR_+_44174301.23-P1P2	322	338	437	366
PLAUR_-_44174281.23-P1P2	412	360	361	352
PLAU_+_75670964.23-P1P2	935	1035	972	1178
PLAU_+_75670973.23-P1P2	889	660	843	931
PLAU_+_75671284.23-P1P2	573	512	612	570
PLAU_+_75671308.23-P1P2	606	539	566	541
PLAU_-_75670897.23-P1P2	732	651	677	940
PLB1_+_28719212.23-ENST00000327757.5,ENST00000422425.2	554	448	472	404
PLB1_+_28719362.23-ENST00000327757.5,ENST00000422425.2	641	577	572	582
PLB1_-_28718979.23-ENST00000327757.5,ENST00000422425.2	281	260	297	319
PLB1_-_28719208.23-ENST00000327757.5,ENST00000422425.2	513	569	653	501
PLB1_-_28719300.23-ENST00000327757.5,ENST00000422425.2	438	503	413	465
PLBD1_+_14720324.23-P1P2	250	255	258	266
PLBD1_+_14720730.23-P1P2	321	222	289	300
PLBD1_-_14720554.23-P1P2	386	388	408	426
PLBD1_-_14720724.23-P1P2	554	506	593	671
PLBD1_-_14720797.23-P1P2	265	253	358	247
PLBD2_+_113796587.23-P1P2	715	646	758	708
PLBD2_-_113796402.23-P1P2	515	522	498	514
PLBD2_-_113796408.23-P1P2	662	672	747	815
PLBD2_-_113796412.23-P1P2	969	964	931	974
PLBD2_-_113796433.23-P1P2	663	604	669	579
PLCB1_+_8112924.23-P1P2	506	498	508	615
PLCB1_+_8112991.23-P1P2	106	115	104	151
PLCB1_+_8113283.23-P1P2	451	420	365	414
PLCB1_-_8112967.23-P1P2	488	567	411	443
PLCB1_-_8113371.23-P1P2	798	808	839	868
PLCB2_+_40600105.23-P1P2	138	156	216	201
PLCB2_-_40599678.23-P1P2	448	419	454	418
PLCB2_-_40599693.23-P1P2	717	548	606	713
PLCB2_-_40599845.23-P1P2	234	352	299	411
PLCB2_-_40599952.23-P1P2	678	531	565	461
PLCB3_+_64019076.23-P1P2	386	428	336	446
PLCB3_+_64019432.23-P1P2	320	333	329	348
PLCB3_-_64019007.23-P1P2	415	439	508	438
PLCB3_-_64019011.23-P1P2	624	611	595	630
PLCB3_-_64019086.23-P1P2	357	368	414	472
PLCB4_+_9049878.23-P1P2	558	707	568	517
PLCB4_+_9050049.23-P1P2	398	302	396	327
PLCB4_-_9049394.23-P1P2	309	334	341	310
PLCB4_-_9049405.23-P1P2	329	339	269	320
PLCB4_-_9049804.23-P1P2	740	792	860	735
PLCD1_+_38070660.23-P1P2	323	353	416	320
PLCD1_+_38070687.23-P1P2	1041	1038	987	946
PLCD1_+_38071059.23-P1P2	527	470	465	504
PLCD1_-_38071094.23-P1P2	758	751	762	785
PLCD1_-_38071134.23-P1P2	344	336	460	423
PLCD3_+_43209852.23-P1P2	1037	978	997	1020
PLCD3_-_43209676.23-P1P2	358	345	233	266
PLCD3_-_43209827.23-P1P2	472	424	492	429
PLCD3_-_43209872.23-P1P2	598	637	538	596
PLCD3_-_43209892.23-P1P2	380	362	363	499
PLCD4_+_219472894.23-P1P2	430	429	494	433
PLCD4_+_219473047.23-P1P2	294	324	365	359
PLCD4_-_219472652.23-P1P2	569	535	587	651
PLCD4_-_219472655.23-P1P2	606	704	647	756
PLCD4_-_219472674.23-P1P2	211	246	210	150
PLCE1_+_95753678.23-P1P2	552	637	537	578
PLCE1_-_95753706.23-P1P2	384	361	475	503
PLCE1_-_95753709.23-P1P2	566	561	463	521
PLCE1_-_95753741.23-P1P2	512	509	479	440
PLCE1_-_95753760.23-P1P2	345	346	271	284
PLCG1_+_39766166.23-P1P2	537	414	407	476
PLCG1_+_39766176.23-P1P2	608	595	558	552
PLCG1_+_39766217.23-P1P2	253	212	213	302
PLCG1_+_39766220.23-P1P2	466	495	560	436
PLCG1_+_39766234.23-P1P2	370	392	278	344
PLCG2_+_81812942.23-P1P2	323	343	257	295
PLCG2_+_81813382.23-P1P2	628	535	461	617
PLCG2_-_81812931.23-P1P2	157	255	168	160
PLCG2_-_81812952.23-P1P2	552	564	542	527
PLCG2_-_81812994.23-P1P2	746	664	630	609
PLCH1_+_155394080.23-P2	405	421	408	431
PLCH1_+_155394116.23-P2	575	504	451	511
PLCH1_+_155462414.23-P1	227	238	198	176
PLCH1_-_155394111.23-P2	153	113	105	92
PLCH1_-_155394128.23-P2	412	427	425	402
PLCH1_-_155394144.23-P2	289	228	304	369
PLCH1_-_155462426.23-P1	860	780	839	773
PLCH1_-_155462432.23-P1	599	525	522	602
PLCH1_-_155462818.23-P1	514	401	530	396
PLCH1_-_155462830.23-P1	657	679	692	692
PLCH2_+_2399355.23-P1	532	576	627	454
PLCH2_+_2408143.23-P2	439	390	359	413
PLCH2_-_2398928.23-P1	228	219	232	218
PLCH2_-_2398938.23-P1	326	277	236	323
PLCH2_-_2398944.23-P1	762	642	666	699
PLCH2_-_2399320.23-P1	373	472	445	395
PLCH2_-_2407776.23-P2	722	653	591	694
PLCH2_-_2407779.23-P2	240	299	273	376
PLCH2_-_2407789.23-P2	514	556	601	586
PLCH2_-_2408160.23-P2	622	660	550	471
PLCL1_+_198669340.23-P1P2	296	275	294	399
PLCL1_+_198669400.23-P1P2	559	610	556	514
PLCL1_+_198669751.23-P1P2	668	658	750	729
PLCL1_-_198669379.23-P1P2	840	883	715	693
PLCL1_-_198669764.23-P1P2	448	451	478	528
PLCL2_+_16926531.23-P1P2	595	530	463	613
PLCL2_+_16926717.23-P1P2	536	543	448	517
PLCL2_+_16926890.23-P1P2	383	467	459	521
PLCL2_-_16926526.23-P1P2	463	377	388	381
PLCL2_-_16926869.23-P1P2	263	307	347	402
PLCXD1_+_193074.23-P2	897	938	857	879
PLCXD1_+_193096.23-P2	511	468	498	427
PLCXD1_+_198204.23-P1	351	352	346	418
PLCXD1_-_193023.23-P2	959	1113	925	1130
PLCXD1_-_193053.23-P2	755	915	807	814
PLCXD1_-_193452.23-P2	502	493	106	169
PLCXD1_-_198091.23-P1	1191	1211	1209	1073
PLCXD1_-_198104.23-P1	659	714	751	759
PLCXD1_-_198351.23-P1	524	553	598	452
PLCXD1_-_198355.23-P1	184	223	199	156
PLCXD2_+_111393538.23-P1P2	596	531	572	485
PLCXD2_-_111393608.23-P1P2	559	627	629	638
PLCXD2_-_111393883.23-P1P2	355	327	355	471
PLCXD2_-_111393915.23-P1P2	375	351	329	425
PLCXD2_-_111394054.23-P1P2	490	577	629	495
PLCXD3_+_41510260.23-P1P2	615	581	560	505
PLCXD3_+_41510312.23-P1P2	652	704	695	553
PLCXD3_+_41510657.23-P1P2	382	367	373	346
PLCXD3_+_41510690.23-P1P2	522	414	481	447
PLCXD3_-_41510456.23-P1P2	401	290	275	481
PLCZ1_+_18890481.23-P1P2	245	253	261	302
PLCZ1_+_18890554.23-P1P2	514	513	422	478
PLCZ1_+_18890721.23-P1P2	608	536	571	396
PLCZ1_-_18890891.23-P1P2	224	184	185	326
PLCZ1_-_18890951.23-P1P2	513	470	447	516
PLD1_+_171528204.23-P1P2	442	317	553	431
PLD1_+_171528249.23-P1P2	283	231	243	210
PLD1_-_171528224.23-P1P2	337	336	271	391
PLD1_-_171528240.23-P1P2	467	582	484	561
PLD1_-_171528255.23-P1P2	199	250	255	285
PLD2_-_4710520.23-P1P2	564	537	557	602
PLD2_-_4710895.23-P1P2	665	688	505	552
PLD2_-_4710914.23-P1P2	393	419	464	363
PLD2_-_4711164.23-P1P2	571	544	589	531
PLD2_-_4711185.23-P1P2	459	497	459	435
PLD3_+_40854573.23-P2	985	938	1004	870
PLD3_+_40854972.23-P2	514	535	554	568
PLD3_+_40871752.23-P1	468	411	465	457
PLD3_+_40871785.23-P1	337	359	311	310
PLD3_+_40871789.23-P1	196	244	250	272
PLD3_-_40854603.23-P2	794	691	835	681
PLD3_-_40854641.23-P2	324	268	367	432
PLD3_-_40854659.23-P2	349	267	266	305
PLD3_-_40871795.23-P1	267	270	230	325
PLD3_-_40871837.23-P1	371	322	210	324
PLD4_+_105391259.23-P1P2	378	299	308	302
PLD4_+_105391390.23-P1P2	374	366	328	352
PLD4_+_105391665.23-P1P2	570	490	573	445
PLD4_-_105391244.23-P1P2	420	399	399	415
PLD4_-_105391658.23-P1P2	364	278	295	351
PLD5_+_242687515.23-P1P2	835	751	826	806
PLD5_+_242687566.23-P1P2	190	106	116	119
PLD5_+_242687977.23-P1P2	571	560	610	612
PLD5_-_242687929.23-P1P2	530	500	540	513
PLD5_-_242687965.23-P1P2	281	239	270	263
PLD6_+_17109536.23-ENST00000321560.3	485	487	551	495
PLD6_+_17109582.23-ENST00000321560.3	475	396	287	335
PLD6_+_17109591.23-ENST00000321560.3	577	428	591	470
PLD6_+_17109604.23-ENST00000321560.3	487	481	475	444
PLD6_+_17109659.23-ENST00000321560.3	452	544	419	375
PLEC_+_145013687.23-P1	582	609	586	677
PLEC_+_145013722.23-P1	469	494	340	408
PLEC_+_145013761.23-P1	727	751	789	826
PLEC_+_145025102.23-P2	354	333	270	306
PLEC_-_145013704.23-P1	420	407	546	445
PLEC_-_145013742.23-P1	298	269	232	211
PLEC_-_145024609.23-P2	484	478	512	480
PLEC_-_145024628.23-P2	493	489	466	451
PLEC_-_145024650.23-P2	256	319	216	201
PLEC_-_145024670.23-P2	724	610	570	591
PLEK2_+_67878484.23-P1P2	301	341	365	353
PLEK2_+_67878642.23-P1P2	1614	1620	1634	1508
PLEK2_-_67878514.23-P1P2	776	740	603	619
PLEK2_-_67878677.23-P1P2	1333	1311	1478	1296
PLEK2_-_67878894.23-P1P2	732	653	883	768
PLEKHA1_+_124134185.23-P1P2	647	597	565	560
PLEKHA1_-_124134278.23-P1P2	596	548	632	623
PLEKHA1_-_124134286.23-P1P2	867	760	829	663
PLEKHA1_-_124134362.23-P1P2	1222	1126	1284	1040
PLEKHA1_-_124134639.23-P1P2	489	462	437	511
PLEKHA2_+_38759496.23-P1P2	483	501	447	426
PLEKHA2_+_38759517.23-P1P2	753	708	786	688
PLEKHA2_-_38758843.23-P1P2	277	267	201	185
PLEKHA2_-_38758857.23-P1P2	468	450	496	537
PLEKHA2_-_38759503.23-P1P2	253	197	282	242
PLEKHA3_+_179345093.23-P1P2	528	548	468	506
PLEKHA3_+_179345621.23-P1P2	383	410	373	417
PLEKHA3_-_179345189.23-P1P2	858	882	834	851
PLEKHA3_-_179345209.23-P1P2	463	426	354	447
PLEKHA3_-_179345228.23-P1P2	1039	997	1006	1127
PLEKHA4_+_49371353.23-P1P2	794	754	845	794
PLEKHA4_+_49371495.23-P1P2	324	301	269	332
PLEKHA4_+_49371684.23-P1P2	265	238	216	227
PLEKHA4_+_49371892.23-P1P2	431	428	583	419
PLEKHA4_-_49371930.23-P1P2	423	345	260	350
PLEKHA5_-_19282736.23-P1P2	711	670	635	511
PLEKHA5_-_19282739.23-P1P2	559	593	701	659
PLEKHA5_-_19282803.23-P1P2	146	160	146	142
PLEKHA5_-_19282857.23-P1P2	324	292	163	118
PLEKHA5_-_19283053.23-P1P2	1819	1731	1661	1589
PLEKHA6_+_204328590.23-P1P2	345	442	348	337
PLEKHA6_+_204329039.23-P1P2	60	33	33	63
PLEKHA6_-_204328601.23-P1P2	437	510	570	437
PLEKHA6_-_204328616.23-P1P2	288	264	287	367
PLEKHA6_-_204328991.23-P1P2	1577	1725	1547	1556
PLEKHA7_+_17035557.23-P1P2	630	645	606	682
PLEKHA7_+_17035927.23-P1P2	467	500	524	427
PLEKHA7_+_17035941.23-P1P2	32	50	49	49
PLEKHA7_-_17035901.23-P1P2	354	333	343	375
PLEKHA7_-_17035914.23-P1P2	0	0	0	0
PLEKHA8_+_30068089.23-P1P2	635	569	592	517
PLEKHA8_+_30068098.23-P1P2	469	387	385	402
PLEKHA8_-_30068019.23-P1P2	458	489	529	705
PLEKHA8_-_30068028.23-P1P2	422	490	436	594
PLEKHA8_-_30068054.23-P1P2	196	146	237	156
PLEKHB1_-_73358722.23-P1P2	473	456	489	514
PLEKHB1_-_73358744.23-P1P2	417	393	449	457
PLEKHB1_-_73358753.23-P1P2	164	189	154	122
PLEKHB1_-_73358787.23-P1P2	248	365	276	392
PLEKHB1_-_73358892.23-P1P2	194	264	204	156
PLEKHB2_+_131862935.23-P1P2	99	79	69	75
PLEKHB2_+_131863331.23-P1P2	517	430	442	439
PLEKHB2_+_131863347.23-P1P2	204	156	180	142
PLEKHB2_+_131863384.23-P1P2	494	530	545	528
PLEKHB2_-_131862940.23-P1P2	314	308	257	284
PLEKHD1_+_69951451.23-P1P2	581	608	472	591
PLEKHD1_+_69951460.23-P1P2	310	382	385	374
PLEKHD1_+_69951503.23-P1P2	258	284	182	221
PLEKHD1_-_69951831.23-P1P2	312	320	298	352
PLEKHD1_-_69951879.23-P1P2	90	103	63	37
PLEKHF1_+_30156421.23-P1P2	425	437	405	425
PLEKHF1_+_30156789.23-P1P2	378	371	297	329
PLEKHF1_+_30156811.23-P1P2	647	545	574	558
PLEKHF1_-_30156373.23-P1P2	348	302	305	293
PLEKHF1_-_30156387.23-P1P2	473	535	520	572
PLEKHF2_+_96146030.23-P1P2	125	161	169	115
PLEKHF2_+_96146101.23-P1P2	837	840	1048	859
PLEKHF2_+_96146363.23-P1P2	521	543	589	489
PLEKHF2_-_96146040.23-P1P2	519	474	482	533
PLEKHF2_-_96146370.23-P1P2	648	591	630	573
PLEKHG1_+_150921041.23-P1	151	189	128	131
PLEKHG1_+_150921395.23-P1	142	131	71	107
PLEKHG1_+_150921463.23-P1	575	564	527	476
PLEKHG1_+_150921536.23-P1	99	87	77	75
PLEKHG1_+_151042273.23-P2	339	375	507	379
PLEKHG1_+_151042676.23-P2	1293	1234	1253	1448
PLEKHG1_-_150921499.23-P1	290	329	342	302
PLEKHG1_-_151042260.23-P2	545	507	428	511
PLEKHG1_-_151042302.23-P2	194	224	203	216
PLEKHG1_-_151042328.23-P2	237	190	179	232
PLEKHG2_+_39903304.23-P1P2	501	457	415	375
PLEKHG2_+_39903336.23-P1P2	397	393	439	433
PLEKHG2_+_39903721.23-P1P2	212	247	226	272
PLEKHG2_-_39903315.23-P1P2	288	286	301	259
PLEKHG2_-_39903807.23-P1P2	284	319	311	327
PLEKHG3_+_65171190.23-P1P2	352	387	327	382
PLEKHG3_-_65171555.23-P1P2	239	236	209	149
PLEKHG3_-_65171568.23-P1P2	350	278	386	456
PLEKHG3_-_65171584.23-P1P2	616	586	705	552
PLEKHG3_-_65171639.23-P1P2	376	413	414	471
PLEKHG4B_+_140796.23-P1P2	755	740	829	747
PLEKHG4B_+_141005.23-P1P2	491	506	516	440
PLEKHG4B_-_140607.23-P1P2	0	0	0	0
PLEKHG4B_-_140627.23-P1P2	853	761	691	684
PLEKHG4B_-_140827.23-P1P2	626	614	677	688
PLEKHG4_+_67313462.23-P1	910	900	921	949
PLEKHG4_+_67313471.23-P1	464	513	454	418
PLEKHG4_+_67313861.23-P1	17	6	6	7
PLEKHG4_-_67312117.23-P2	269	320	414	289
PLEKHG4_-_67312135.23-P2	573	589	560	626
PLEKHG4_-_67312455.23-P2	209	143	167	215
PLEKHG4_-_67312484.23-P2	567	469	375	418
PLEKHG4_-_67312532.23-P2	442	385	307	358
PLEKHG4_-_67313470.23-P1	32	21	27	46
PLEKHG4_-_67313488.23-P1	638	570	686	601
PLEKHG5_+_6545106.23-P2	67	98	75	51
PLEKHG5_+_6545508.23-P2	71	55	43	54
PLEKHG5_+_6557050.23-P1	568	601	592	518
PLEKHG5_+_6557070.23-P1	185	113	63	81
PLEKHG5_+_6557467.23-P1	15	17	7	7
PLEKHG5_+_6557470.23-P1	111	146	129	112
PLEKHG5_-_6545291.23-P2	0	0	0	0
PLEKHG5_-_6545490.23-P2	43	38	37	8
PLEKHG5_-_6545504.23-P2	338	371	358	293
PLEKHG5_-_6557486.23-P1	5	3	4	0
PLEKHG6_+_6419884.23-P1P2	524	420	470	471
PLEKHG6_+_6420338.23-P1P2	615	556	76	107
PLEKHG6_-_6419904.23-P1P2	1124	1282	1066	1095
PLEKHG6_-_6420161.23-P1P2	456	447	486	487
PLEKHG6_-_6420266.23-P1P2	752	638	578	633
PLEKHG7_+_93130441.23-ENST00000344636.3	117	174	160	140
PLEKHG7_+_93130761.23-ENST00000344636.3	608	562	755	648
PLEKHG7_+_93130770.23-ENST00000344636.3	371	352	422	364
PLEKHG7_-_93130345.23-ENST00000344636.3	599	521	537	479
PLEKHG7_-_93130353.23-ENST00000344636.3	563	534	535	620
PLEKHH1_+_68000230.23-P1P2	153	175	139	144
PLEKHH1_+_68000419.23-P1P2	592	561	556	639
PLEKHH1_-_68000046.23-P1P2	303	277	366	384
PLEKHH1_-_68000052.23-P1P2	543	477	562	461
PLEKHH1_-_68000259.23-P1P2	257	235	200	266
PLEKHH2_+_43864403.23-P1P2	196	146	164	301
PLEKHH2_+_43864470.23-P1P2	422	360	399	330
PLEKHH2_-_43864459.23-P1P2	436	469	361	369
PLEKHH2_-_43864482.23-P1P2	467	493	568	490
PLEKHH2_-_43864750.23-P1P2	493	547	563	414
PLEKHH3_+_40829002.23-P1P2	244	250	198	181
PLEKHH3_-_40828635.23-P1P2	389	475	475	415
PLEKHH3_-_40828936.23-P1P2	296	311	279	251
PLEKHH3_-_40828950.23-P1P2	163	192	190	210
PLEKHH3_-_40828955.23-P1P2	608	690	776	765
PLEKHJ1_+_2235915.23-P1P2	584	629	504	617
PLEKHJ1_+_2237652.23-P1P2	238	274	113	114
PLEKHJ1_+_2237664.23-P1P2	195	191	73	60
PLEKHJ1_-_2235826.23-P1P2	542	578	423	429
PLEKHJ1_-_2236272.23-P1P2	183	149	240	201
PLEKHM1_+_43567886.23-P1P2	527	453	448	520
PLEKHM1_-_43567605.23-P1P2	255	282	218	246
PLEKHM1_-_43567729.23-P1P2	662	682	800	678
PLEKHM1_-_43567860.23-P1P2	44	47	20	9
PLEKHM1_-_43568059.23-P1P2	44	56	55	49
PLEKHM2_+_16011202.23-P1P2	218	272	156	186
PLEKHM2_+_16011271.23-P1P2	131	172	140	144
PLEKHM2_-_16010949.23-P1P2	450	449	432	444
PLEKHM2_-_16011262.23-P1P2	716	726	643	607
PLEKHM2_-_16011410.23-P1P2	168	115	104	149
PLEKHM3_+_208890190.23-P1P2	177	168	189	197
PLEKHM3_+_208890215.23-P1P2	205	182	220	202
PLEKHM3_+_208890227.23-P1P2	630	703	121	96
PLEKHM3_-_208890171.23-P1P2	237	162	133	137
PLEKHM3_-_208890220.23-P1P2	900	818	911	879
PLEKHN1_+_901890.23-P1P2	509	513	575	498
PLEKHN1_+_901909.23-P1P2	665	741	716	620
PLEKHN1_+_902164.23-P1P2	219	161	214	254
PLEKHN1_+_902311.23-P1P2	998	996	847	917
PLEKHN1_-_902299.23-P1P2	210	243	234	204
PLEKHO1_+_150122508.23-P1P2	593	546	510	503
PLEKHO1_+_150122554.23-P1P2	254	215	305	239
PLEKHO1_+_150122655.23-P1P2	385	402	312	436
PLEKHO1_-_150122124.23-P1P2	372	422	468	538
PLEKHO1_-_150122764.23-P1P2	372	420	418	450
PLEKHO2_+_65133654.23-P1P2	49	90	69	62
PLEKHO2_+_65134073.23-P1P2	61	75	56	50
PLEKHO2_-_65134106.23-P1P2	1056	1091	1017	981
PLEKHO2_-_65134121.23-P1P2	590	516	550	663
PLEKHO2_-_65134155.23-P1P2	605	601	711	643
PLEKHS1_+_115511306.23-P1P2	446	458	425	308
PLEKHS1_+_115511499.23-P1P2	16	22	14	45
PLEKHS1_-_115511264.23-P1P2	404	465	437	435
PLEKHS1_-_115511472.23-P1P2	502	488	435	616
PLEKHS1_-_115511479.23-P1P2	913	853	877	827
PLEK_+_68592446.23-P1P2	483	514	418	396
PLEK_-_68592421.23-P1P2	1516	1645	1415	1358
PLEK_-_68592497.23-P1P2	493	571	438	527
PLEK_-_68592508.23-P1P2	357	375	469	424
PLEK_-_68592675.23-P1P2	469	445	442	502
PLGRKT_+_5437458.23-P1P2	890	846	785	738
PLGRKT_+_5437803.23-P1P2	370	309	329	387
PLGRKT_+_5437829.23-P1P2	505	543	508	550
PLGRKT_+_5437837.23-P1P2	423	337	369	299
PLGRKT_-_5437820.23-P1P2	344	332	442	436
PLG_+_161127594.23-P1	385	420	440	333
PLG_+_161127939.23-P1	660	613	676	648
PLG_+_161139479.23-P2	707	571	628	688
PLG_+_161139496.23-P2	681	744	579	581
PLG_+_161139825.23-P2	760	680	774	760
PLG_-_161127479.23-P1	657	678	619	683
PLG_-_161127603.23-P1	641	634	573	559
PLG_-_161127972.23-P1	701	663	576	723
PLG_-_161139870.23-P2	8	2	7	17
PLG_-_161139886.23-P2	310	348	323	251
PLIN1_+_90222363.23-P1P2	700	720	798	727
PLIN1_+_90222541.23-P1P2	911	838	913	885
PLIN1_+_90222567.23-P1P2	471	402	373	523
PLIN1_-_90222537.23-P1P2	472	514	654	554
PLIN1_-_90222608.23-P1P2	761	682	714	783
PLIN2_+_19149028.23-P2	487	473	543	460
PLIN2_+_19149043.23-P2	393	452	312	342
PLIN2_+_19149096.23-P2	383	302	415	351
PLIN2_+_19149197.23-P2	881	821	875	906
PLIN2_-_19127393.23-P1	435	431	453	435
PLIN2_-_19127421.23-P1	393	408	313	437
PLIN2_-_19127435.23-P1	403	434	373	375
PLIN2_-_19127468.23-P1	496	453	451	496
PLIN2_-_19127482.23-P1	695	615	653	594
PLIN2_-_19149241.23-P2	222	199	269	277
PLIN3_+_4867585.23-P1P2	273	343	300	241
PLIN3_+_4867619.23-P1P2	916	843	787	761
PLIN3_+_4867629.23-P1P2	662	564	526	481
PLIN3_+_4867637.23-P1P2	1012	1063	1068	963
PLIN3_-_4867188.23-P1P2	113	140	105	189
PLIN4_+_4512785.23-P1P2	221	220	224	264
PLIN4_+_4512810.23-P1P2	521	461	339	310
PLIN4_+_4513406.23-P1P2	366	376	287	345
PLIN4_+_4513447.23-P1P2	316	299	290	313
PLIN4_+_4513471.23-P1P2	199	224	226	267
PLIN5_+_4535107.23-P1P2	358	291	281	278
PLIN5_+_4535216.23-P1P2	681	734	764	627
PLIN5_+_4535243.23-P1P2	191	234	234	155
PLIN5_+_4535253.23-P1P2	234	187	179	145
PLIN5_-_4535189.23-P1P2	1195	1106	1241	1090
PLK1S1_+_21106761.23-P1P2	119	92	124	90
PLK1S1_+_21106783.23-P1P2	583	499	517	641
PLK1S1_+_21107154.23-P1P2	399	376	318	342
PLK1S1_-_21106726.23-P1P2	43	41	40	77
PLK1S1_-_21106812.23-P1P2	481	533	425	627
PLK1_+_23690651.23-P1P2	333	355	103	83
PLK1_-_23690230.23-P1P2	347	275	165	166
PLK1_-_23690276.23-P1P2	643	571	262	427
PLK1_-_23690679.23-P1P2	366	313	168	235
PLK1_-_23690749.23-P1P2	51	48	47	45
PLK2_+_57754817.23-P2	231	167	131	227
PLK2_+_57755846.23-P1	412	383	334	433
PLK2_+_57755850.23-P1	437	348	364	410
PLK2_+_57755864.23-P1	432	379	340	324
PLK2_+_57755870.23-P1	503	450	531	546
PLK2_+_57755896.23-P1	810	792	752	738
PLK2_-_57754365.23-P2	224	261	183	190
PLK2_-_57754371.23-P2	300	303	283	351
PLK2_-_57754828.23-P2	75	100	74	119
PLK2_-_57754849.23-P2	163	103	125	141
PLK3_+_45266145.23-P1P2	437	436	461	467
PLK3_+_45266472.23-P1P2	300	356	335	236
PLK3_+_45266498.23-P1P2	231	273	321	319
PLK3_-_45266040.23-P1P2	516	488	555	497
PLK3_-_45266066.23-P1P2	715	665	729	689
PLK4_-_128802078.23-P1P2	347	274	62	101
PLK4_-_128802148.23-P1P2	329	317	112	140
PLK4_-_128802273.23-P1P2	150	165	194	128
PLK4_-_128802512.23-P1P2	289	292	323	348
PLK4_-_128802557.23-P1P2	987	916	963	893
PLK5_+_1524070.23-P1P2	0	0	0	0
PLK5_+_1524123.23-P1P2	420	487	428	365
PLK5_+_1524173.23-P1P2	259	214	204	214
PLK5_-_1524117.23-P1P2	121	95	110	122
PLK5_-_1524539.23-P1P2	556	565	453	538
PLLP_+_57318165.23-P1P2	295	294	295	307
PLLP_+_57318551.23-P1P2	519	512	451	431
PLLP_-_57318173.23-P1P2	312	326	356	275
PLLP_-_57318212.23-P1P2	619	593	531	524
PLLP_-_57318560.23-P1P2	537	644	473	539
PLN_+_118869434.23-P1P2	333	320	284	395
PLN_+_118869437.23-P1P2	658	587	623	557
PLN_+_118869486.23-P1P2	293	259	266	289
PLN_+_118869499.23-P1P2	343	337	388	342
PLN_+_118869878.23-P1P2	545	629	602	622
PLOD1_+_11994800.23-P1P2	787	788	796	793
PLOD1_+_11994812.23-P1P2	413	354	434	348
PLOD1_+_11994820.23-P1P2	430	460	485	380
PLOD1_+_11994823.23-P1P2	423	392	308	387
PLOD1_-_11994894.23-P1P2	662	516	654	550
PLOD2_+_145878561.23-P1P2	431	443	324	381
PLOD2_-_145878946.23-P1P2	586	532	521	690
PLOD2_-_145878953.23-P1P2	948	819	812	932
PLOD2_-_145878956.23-P1P2	462	450	449	413
PLOD2_-_145878959.23-P1P2	492	554	556	638
PLOD3_+_100860355.23-P1P2	682	624	655	644
PLOD3_+_100860432.23-P1P2	223	273	277	207
PLOD3_-_100860450.23-P1P2	932	885	814	1024
PLOD3_-_100860500.23-P1P2	1005	831	906	1049
PLOD3_-_100860829.23-P1P2	540	519	492	358
PLP1_+_103031842.23-P1P2	575	551	563	520
PLP1_+_103032272.23-P1P2	557	526	512	495
PLP1_+_103032276.23-P1P2	324	332	314	449
PLP1_-_103031832.23-P1P2	568	580	607	533
PLP1_-_103031927.23-P1P2	403	381	407	324
PLP2_+_49028315.23-P1P2	464	478	444	405
PLP2_-_49028263.23-P1P2	183	193	167	212
PLP2_-_49028323.23-P1P2	265	268	220	166
PLP2_-_49028693.23-P1P2	389	372	389	258
PLP2_-_49028719.23-P1P2	545	604	464	658
PLRG1_+_155471434.23-P1P2	256	255	74	66
PLRG1_+_155471467.23-P1P2	29	18	3	12
PLRG1_+_155471521.23-P1P2	43	80	37	8
PLRG1_-_155471154.23-P1P2	336	359	272	213
PLRG1_-_155471554.23-P1P2	125	102	94	110
PLS1_+_142315306.23-P1	493	469	444	572
PLS1_+_142315319.23-P1	451	392	511	381
PLS1_+_142315669.23-P1	462	378	312	357
PLS1_-_142315285.23-P1	463	532	512	462
PLS1_-_142315312.23-P1	831	769	761	696
PLS1_-_142342313.23-P2	459	372	395	430
PLS1_-_142342329.23-P2	650	674	644	608
PLS1_-_142342456.23-P2	1022	977	1050	1083
PLS1_-_142342673.23-P2	608	626	649	562
PLS1_-_142342721.23-P2	432	481	321	433
PLS3_+_114795566.23-P1P2	681	735	666	627
PLS3_+_114795893.23-P1P2	664	710	685	645
PLS3_+_114795929.23-P1P2	491	472	364	387
PLS3_+_114795984.23-P1P2	547	651	633	526
PLS3_-_114795571.23-P1P2	465	434	351	321
PLSCR1_+_146262262.23-P1P2	392	330	390	497
PLSCR1_+_146262321.23-P1P2	480	581	352	451
PLSCR1_-_146262306.23-P1P2	488	474	562	533
PLSCR1_-_146262347.23-P1P2	315	353	254	238
PLSCR1_-_146262396.23-P1P2	376	401	411	406
PLSCR2_+_146187137.23-P1P2	84	67	70	56
PLSCR2_+_146187272.23-P1P2	401	396	405	457
PLSCR2_+_146187307.23-P1P2	345	357	466	267
PLSCR2_+_146187341.23-P1P2	575	482	470	432
PLSCR2_-_146186862.23-P1P2	131	137	168	95
PLSCR3_+_7297399.23-P2	1994	1965	1916	1806
PLSCR3_+_7297802.23-P2	0	0	0	0
PLSCR3_+_7297813.23-P2	321	341	412	439
PLSCR3_+_7306930.23-P1	304	369	296	294
PLSCR3_-_7297832.23-P2	439	365	525	452
PLSCR3_-_7297843.23-P2	661	669	717	735
PLSCR3_-_7306989.23-P1	1417	1335	1311	1496
PLSCR3_-_7307376.23-P1	1398	1330	1515	1267
PLSCR3_-_7307379.23-P1	534	529	624	665
PLSCR3_-_7307425.23-P1	521	494	572	585
PLSCR4_+_145968453.23-P1P2	596	601	564	560
PLSCR4_-_145968449.23-P1P2	95	101	62	155
PLSCR4_-_145968790.23-P1P2	201	205	173	206
PLSCR4_-_145968805.23-P1P2	288	280	273	282
PLSCR4_-_145968811.23-P1P2	577	533	667	612
PLSCR5_+_146322672.23-P1P2	674	718	654	669
PLSCR5_+_146322995.23-P1P2	415	363	462	412
PLSCR5_-_146322840.23-P1P2	0	0	0	0
PLSCR5_-_146323026.23-P1P2	266	251	285	371
PLSCR5_-_146323034.23-P1P2	258	338	298	276
PLTP_+_44539352.23-P2	637	640	596	657
PLTP_+_44539508.23-P2	518	583	565	620
PLTP_+_44539567.23-P2	396	348	370	402
PLTP_+_44539589.23-P2	763	722	682	642
PLTP_+_44539607.23-P2	525	521	452	517
PLTP_+_44540405.23-P1	237	253	225	267
PLTP_-_44540546.23-P1	528	505	520	645
PLTP_-_44540723.23-P1	310	389	410	397
PLTP_-_44540726.23-P1	249	256	245	216
PLTP_-_44540761.23-P1	280	239	214	194
PLVAP_+_17462657.23-P2	292	327	316	245
PLVAP_+_17487722.23-P1	461	417	430	580
PLVAP_+_17488057.23-P1	136	132	182	96
PLVAP_+_17488110.23-P1	374	400	412	421
PLVAP_+_17488114.23-P1	302	256	351	440
PLVAP_-_17463015.23-P2	550	637	622	567
PLVAP_-_17463023.23-P2	321	246	263	351
PLVAP_-_17463053.23-P2	602	522	518	636
PLVAP_-_17463063.23-P2	446	445	501	501
PLVAP_-_17488086.23-P1	385	355	318	370
PLXDC1_+_37307413.23-P1	455	479	482	413
PLXDC1_+_37307507.23-P1	177	186	175	165
PLXDC1_+_37307549.23-P1	353	358	363	382
PLXDC1_+_37309175.23-P2	84	117	127	75
PLXDC1_-_37307695.23-P1	534	470	537	481
PLXDC1_-_37307872.23-P1	47	77	55	61
PLXDC1_-_37308764.23-P2	528	518	440	555
PLXDC1_-_37308990.23-P2	310	322	245	246
PLXDC1_-_37309180.23-P2	402	400	335	362
PLXDC1_-_37309192.23-P2	472	542	542	400
PLXDC2_+_20105407.23-P1P2	590	559	551	557
PLXDC2_+_20105568.23-P1P2	91	60	70	84
PLXDC2_+_20105843.23-P1P2	78	87	98	63
PLXDC2_-_20105388.23-P1P2	568	550	439	499
PLXDC2_-_20105584.23-P1P2	292	307	280	214
PLXNA1_+_126707803.23-ENST00000393409.2	1041	1087	974	812
PLXNA1_-_126707416.23-ENST00000393409.2	1832	1565	1637	1771
PLXNA1_-_126707617.23-ENST00000393409.2	611	553	556	623
PLXNA1_-_126707632.23-ENST00000393409.2	475	566	491	506
PLXNA1_-_126707998.23-ENST00000393409.2	631	686	542	501
PLXNA2_+_208417183.23-P1P2	558	464	415	393
PLXNA2_+_208417204.23-P1P2	588	557	593	639
PLXNA2_+_208417590.23-P1P2	414	405	459	479
PLXNA2_-_208417275.23-P1P2	239	192	223	215
PLXNA2_-_208417650.23-P1P2	683	504	541	518
PLXNA3_+_153686618.23-P1	1268	1225	1450	1191
PLXNA3_+_153687032.23-P1	843	790	835	944
PLXNA3_+_153687045.23-P1	568	690	676	558
PLXNA3_+_153694843.23-P2	876	865	796	717
PLXNA3_-_153686629.23-P1	493	598	498	433
PLXNA3_-_153687042.23-P1	772	755	787	734
PLXNA3_-_153694788.23-P2	489	522	493	506
PLXNA3_-_153694799.23-P2	193	212	188	224
PLXNA3_-_153695177.23-P2	671	769	760	691
PLXNA3_-_153695241.23-P2	603	501	532	567
PLXNA4_+_132261683.23-P1P2	1295	1350	1435	1439
PLXNA4_+_132261702.23-P1P2	949	902	1018	962
PLXNA4_+_132261712.23-P1P2	1503	1192	1122	1174
PLXNA4_-_132260816.23-P1P2	368	395	430	341
PLXNA4_-_132261611.23-P1P2	924	852	900	1008
PLXNB1_+_48470259.23-P1P2	379	338	344	366
PLXNB1_+_48470743.23-P1P2	641	663	740	711
PLXNB1_+_48470760.23-P1P2	367	354	242	271
PLXNB1_-_48470293.23-P1P2	1336	1344	1353	1176
PLXNB1_-_48470387.23-P1P2	527	524	593	504
PLXNB2_+_50745965.23-P1P2	263	291	255	265
PLXNB2_+_50746066.23-P1P2	360	416	361	507
PLXNB2_-_50745598.23-P1P2	490	607	578	597
PLXNB2_-_50745679.23-P1P2	392	347	347	352
PLXNB2_-_50745694.23-P1P2	312	291	307	311
PLXNB3_+_153029751.23-P1P2	63	85	71	58
PLXNB3_+_153030090.23-P1P2	279	340	326	327
PLXNB3_+_153030106.23-P1P2	387	334	389	315
PLXNB3_-_153029717.23-P1P2	40	50	32	30
PLXNB3_-_153029897.23-P1P2	773	728	801	653
PLXNC1_+_94542804.23-P1P2	918	892	887	812
PLXNC1_+_94542880.23-P1P2	787	797	876	813
PLXNC1_-_94542498.23-P1P2	593	633	570	578
PLXNC1_-_94542886.23-P1P2	1093	1090	1036	1091
PLXNC1_-_94542897.23-P1P2	1426	1467	1476	1324
PLXND1_+_129325045.23-P1P2	878	841	850	865
PLXND1_+_129325478.23-P1P2	1321	1297	1498	1347
PLXND1_-_129325345.23-P1P2	659	642	734	701
PLXND1_-_129325486.23-P1P2	763	926	694	821
PLXND1_-_129325522.23-P1P2	734	766	820	781
PM20D1_+_205819252.23-P1P2	523	548	531	443
PM20D1_-_205818813.23-P1P2	444	440	425	450
PM20D1_-_205818843.23-P1P2	709	693	611	710
PM20D1_-_205818869.23-P1P2	501	474	524	423
PM20D1_-_205819234.23-P1P2	967	981	937	904
PM20D2_+_89856192.23-P1P2	788	824	782	720
PM20D2_+_89856214.23-P1P2	1171	1121	1162	1278
PM20D2_-_89855815.23-P1P2	570	488	536	524
PM20D2_-_89855826.23-P1P2	667	609	591	617
PM20D2_-_89855858.23-P1P2	360	359	381	317
PMAIP1_+_57567246.23-P1P2	310	343	409	403
PMAIP1_-_57567259.23-P1P2	438	434	522	548
PMAIP1_-_57567624.23-P1P2	341	341	355	347
PMAIP1_-_57567673.23-P1P2	211	216	192	228
PMAIP1_-_57567676.23-P1P2	343	444	451	363
PMCH_+_102591298.23-P1P2	613	610	564	583
PMCH_+_102591316.23-P1P2	137	124	137	111
PMCH_+_102591358.23-P1P2	566	585	547	530
PMCH_-_102591130.23-P1P2	131	152	170	159
PMCH_-_102591147.23-P1P2	479	459	443	422
PMEL_+_56359629.23-P1P2	406	421	429	496
PMEL_+_56359791.23-P1P2	262	285	273	296
PMEL_-_56359771.23-P1P2	460	476	500	382
PMEL_-_56359821.23-P1P2	453	430	380	362
PMEL_-_56359830.23-P1P2	147	108	94	162
PMEPA1_+_56285002.23-P1P2	555	540	628	667
PMEPA1_+_56285014.23-P1P2	777	826	881	888
PMEPA1_-_56284643.23-P1P2	328	320	310	338
PMEPA1_-_56285050.23-P1P2	268	260	288	326
PMEPA1_-_56285053.23-P1P2	153	117	204	114
PMF1-BGLAP_+_156182825.23-P1P2	2239	2150	1718	1749
PMF1-BGLAP_-_156182790.23-P1P2	468	413	399	340
PMF1-BGLAP_-_156182809.23-P1P2	787	825	539	505
PMF1-BGLAP_-_156182834.23-P1P2	332	403	128	98
PMF1-BGLAP_-_156182840.23-P1P2	1230	1084	263	180
PMF1_+_156182825.23-P1P2	2239	2150	1718	1749
PMF1_+_156182982.23-P1P2	431	411	266	210
PMF1_-_156182834.23-P1P2	332	403	128	98
PMF1_-_156182840.23-P1P2	1230	1084	263	180
PMF1_-_156182975.23-P1P2	335	402	298	341
PMFBP1_+_72204974.23-ENST00000355636.6	1122	1100	1114	1166
PMFBP1_+_72205089.23-ENST00000355636.6	660	557	646	567
PMFBP1_+_72205136.23-ENST00000355636.6	238	261	221	295
PMFBP1_+_72205937.23-ENST00000237353.10	509	641	593	612
PMFBP1_+_72206101.23-ENST00000237353.10	483	455	526	421
PMFBP1_+_72206115.23-ENST00000237353.10	444	423	392	487
PMFBP1_-_72204950.23-ENST00000355636.6	277	266	308	285
PMFBP1_-_72205086.23-ENST00000355636.6	420	432	531	500
PMFBP1_-_72206065.23-ENST00000237353.10	283	297	362	355
PMFBP1_-_72206149.23-ENST00000237353.10	404	528	370	288
PML_+_74287091.23-P1P2	916	921	963	998
PML_-_74287149.23-P1P2	567	534	586	696
PML_-_74287292.23-P1P2	616	567	595	689
PML_-_74287441.23-P1P2	415	458	436	400
PML_-_74287485.23-P1P2	786	898	899	743
PMM1_+_41985775.23-P1P2	286	284	317	266
PMM1_+_41985790.23-P1P2	871	891	992	812
PMM1_-_41985418.23-P1P2	264	271	259	314
PMM1_-_41985810.23-P1P2	629	556	583	590
PMM1_-_41985852.23-P1P2	514	532	626	497
PMM2_+_8891672.23-P1P2	500	445	505	438
PMM2_+_8891765.23-P1P2	380	342	308	340
PMM2_+_8892077.23-P1P2	1110	1109	1017	1191
PMM2_-_8891723.23-P1P2	194	182	172	284
PMM2_-_8891736.23-P1P2	795	653	589	486
PMP22_+_15165810.23-P1P2	396	346	363	375
PMP22_+_15165822.23-P1P2	300	322	321	322
PMP22_+_15165825.23-P1P2	419	485	482	472
PMP22_-_15165798.23-P1P2	467	448	471	480
PMP22_-_15165867.23-P1P2	256	296	234	335
PMP2_+_82359260.23-P1P2	263	230	244	282
PMP2_+_82359456.23-P1P2	118	88	84	167
PMP2_+_82359601.23-P1P2	59	46	76	97
PMP2_-_82359629.23-P1P2	46	60	53	73
PMP2_-_82359656.23-P1P2	14	21	16	32
PMPCA_+_139305481.23-P1P2	306	300	256	263
PMPCA_+_139305510.23-P1P2	465	489	440	541
PMPCA_-_139305149.23-P1P2	457	390	317	453
PMPCA_-_139305175.23-P1P2	343	301	151	156
PMPCA_-_139305557.23-P1P2	623	628	616	555
PMPCB_+_102937883.23-P1	408	393	95	108
PMPCB_+_102938086.23-P1	436	515	385	465
PMPCB_+_102940700.23-P2	102	140	99	81
PMPCB_+_102941080.23-P2	316	238	224	237
PMPCB_-_102937912.23-P1	520	549	464	487
PMPCB_-_102937918.23-P1	511	526	358	273
PMPCB_-_102938097.23-P1	678	651	427	504
PMPCB_-_102940675.23-P2	482	493	538	526
PMPCB_-_102940890.23-P2	397	422	351	354
PMPCB_-_102941127.23-P2	569	537	602	630
PMS1_+_190649376.23-P1P2	567	583	500	588
PMS1_-_190649269.23-P1P2	418	349	386	361
PMS1_-_190649415.23-P1P2	547	491	437	444
PMS1_-_190649604.23-P1P2	650	624	665	774
PMS1_-_190649669.23-P1P2	500	482	602	478
PMS2_+_6048646.23-P1P2	517	536	550	480
PMS2_+_6048713.23-P1P2	388	369	352	362
PMS2_+_6048716.23-P1P2	420	520	597	527
PMS2_-_6048462.23-P1P2	319	309	319	282
PMS2_-_6048486.23-P1P2	355	301	275	344
PMVK_+_154909114.23-P1P2	425	435	175	174
PMVK_+_154909206.23-P1P2	143	201	113	128
PMVK_-_154909154.23-P1P2	707	589	260	303
PMVK_-_154909252.23-P1P2	682	584	772	524
PMVK_-_154909257.23-P1P2	701	639	531	600
PNCK_+_152938802.23-P1P2	531	517	575	519
PNCK_+_152938805.23-P1P2	474	413	437	434
PNCK_+_152938864.23-P1P2	697	614	543	545
PNCK_+_152939246.23-P1P2	1147	1098	1118	1274
PNCK_-_152938917.23-P1P2	958	960	992	974
PNISR_+_99848536.23-P2	657	651	774	857
PNISR_+_99848880.23-P2	127	125	127	124
PNISR_+_99848916.23-P2	227	207	278	257
PNISR_+_99848928.23-P2	230	215	287	291
PNISR_+_99848960.23-P2	545	476	523	454
PNISR_+_99873109.23-P1	126	99	49	36
PNISR_+_99873118.23-P1	49	66	13	0
PNISR_+_99873121.23-P1	342	356	69	78
PNISR_+_99873135.23-P1	35	48	5	3
PNISR_+_99873140.23-P1	244	181	167	146
PNKD_+_219187885.23-ENST00000258362.3	331	391	336	458
PNKD_+_219188064.23-ENST00000258362.3	540	429	503	416
PNKD_-_219187833.23-ENST00000258362.3	469	517	470	437
PNKD_-_219187853.23-ENST00000258362.3	459	481	429	376
PNKD_-_219188136.23-ENST00000258362.3	535	501	515	478
PNKP_+_50370409.23-P1P2	605	680	632	716
PNKP_+_50370456.23-P1P2	755	782	760	663
PNKP_+_50370774.23-P1P2	602	702	614	566
PNKP_-_50370388.23-P1P2	842	740	787	834
PNKP_-_50370765.23-P1P2	1049	885	758	845
PNLDC1_+_160221375.23-P1P2	104	113	72	112
PNLDC1_-_160221295.23-P1P2	312	348	255	264
PNLDC1_-_160221349.23-P1P2	181	155	204	164
PNLDC1_-_160221532.23-P1P2	168	193	114	167
PNLDC1_-_160221538.23-P1P2	438	562	325	364
PNLIPRP1_+_118350872.23-P1P2	750	636	651	667
PNLIPRP1_+_118350883.23-P1P2	426	475	466	551
PNLIPRP1_-_118350480.23-P1P2	463	638	470	495
PNLIPRP1_-_118350493.23-P1P2	173	208	176	180
PNLIPRP1_-_118350556.23-P1P2	425	458	401	512
PNLIPRP2_+_118380825.23-P1P2	430	358	422	356
PNLIPRP2_-_118380490.23-P1P2	264	265	298	266
PNLIPRP2_-_118380523.23-P1P2	302	351	306	311
PNLIPRP2_-_118380553.23-P1P2	279	172	227	209
PNLIPRP2_-_118380939.23-P1P2	196	188	195	225
PNLIPRP3_+_118187857.23-P1P2	731	767	848	631
PNLIPRP3_+_118187889.23-P1P2	538	440	453	442
PNLIPRP3_-_118187382.23-P1P2	592	499	520	629
PNLIPRP3_-_118187437.23-P1P2	540	559	519	442
PNLIPRP3_-_118187464.23-P1P2	429	406	507	426
PNLIP_+_118305465.23-P1P2	416	443	430	561
PNLIP_+_118305610.23-P1P2	285	300	249	188
PNLIP_-_118305715.23-P1P2	317	312	301	227
PNLIP_-_118305793.23-P1P2	139	157	69	105
PNLIP_-_118305807.23-P1P2	719	681	635	707
PNMA1_+_74180693.23-P1P2	1010	1096	936	985
PNMA1_+_74181056.23-P1P2	375	274	303	389
PNMA1_+_74181071.23-P1P2	1289	1252	1517	1418
PNMA1_-_74180624.23-P1P2	703	599	680	698
PNMA1_-_74180659.23-P1P2	839	785	772	979
PNMA2_+_26371109.23-P1P2	477	377	437	361
PNMA2_+_26371295.23-P1P2	624	641	687	571
PNMA2_+_26371319.23-P1P2	1	3	8	0
PNMA2_+_26371390.23-P1P2	98	107	89	84
PNMA2_-_26370178.23-P1P2	200	232	266	205
PNMA3_+_152224891.23-P1P2	1082	1078	1134	1062
PNMA3_+_152224940.23-P1P2	78	82	70	65
PNMA3_-_152224855.23-P1P2	23	10	24	2
PNMA3_-_152225154.23-P1P2	68	86	87	43
PNMA3_-_152225212.23-P1P2	339	315	350	265
PNMA5_+_152162579.23-P1P2	460	539	478	514
PNMA5_+_152162644.23-P1P2	609	500	527	512
PNMA5_-_152162585.23-P1P2	103	57	115	85
PNMA5_-_152162634.23-P1P2	407	331	242	280
PNMA5_-_152162637.23-P1P2	622	661	514	567
PNMAL1_+_46974757.23-P1P2	0	0	0	0
PNMAL1_-_46974387.23-P1P2	479	587	452	524
PNMAL1_-_46974696.23-P1P2	546	541	541	466
PNMAL1_-_46974705.23-P1P2	423	389	457	431
PNMAL1_-_46974753.23-P1P2	146	113	110	142
PNMAL2_+_46999093.23-P1P2	657	645	815	676
PNMAL2_+_46999116.23-P1P2	350	271	226	342
PNMAL2_-_46998692.23-P1P2	0	0	0	0
PNMAL2_-_46998773.23-P1P2	292	183	191	175
PNMAL2_-_46999086.23-P1P2	301	241	102	74
PNMT_-_37824323.23-P1P2	327	362	320	303
PNMT_-_37824490.23-P1P2	220	302	252	280
PNMT_-_37824686.23-P1P2	448	365	430	401
PNMT_-_37824713.23-P1P2	682	591	570	620
PNMT_-_37824758.23-P1P2	466	492	564	481
PNN_+_39644840.23-P1P2	765	648	717	850
PNN_+_39644852.23-P1P2	739	734	765	740
PNN_-_39644446.23-P1P2	472	457	421	268
PNN_-_39644486.23-P1P2	386	376	278	340
PNN_-_39644637.23-P1P2	348	288	274	282
PNO1_+_68385073.23-P1P2	395	450	274	220
PNO1_+_68385251.23-P1P2	450	484	447	453
PNO1_+_68385460.23-P1P2	661	716	552	607
PNO1_-_68385065.23-P1P2	223	218	92	116
PNO1_-_68385159.23-P1P2	273	288	264	270
PNOC_+_28175237.23-P1	76	112	98	111
PNOC_+_28175268.23-P1	87	89	73	68
PNOC_+_28196529.23-P2	710	701	780	728
PNOC_+_28196594.23-P2	250	207	231	163
PNOC_+_28196653.23-P2	191	245	196	239
PNOC_-_28174805.23-P1	680	688	622	722
PNOC_-_28174809.23-P1	395	293	345	323
PNOC_-_28174817.23-P1	328	317	345	257
PNOC_-_28196639.23-P2	177	179	230	199
PNOC_-_28196673.23-P2	275	257	206	243
PNPLA1_+_36210857.23-P1P2	318	367	430	283
PNPLA1_+_36211173.23-P1P2	442	304	421	463
PNPLA1_-_36211042.23-P1P2	134	157	109	162
PNPLA1_-_36211188.23-P1P2	389	349	335	358
PNPLA1_-_36211210.23-P1P2	601	695	704	670
PNPLA2_+_820009.23-P1P2	905	922	727	842
PNPLA2_-_818921.23-P1P2	234	272	268	246
PNPLA2_-_818942.23-P1P2	291	329	342	293
PNPLA2_-_818958.23-P1P2	181	141	130	176
PNPLA2_-_820016.23-P1P2	319	348	315	397
PNPLA3_+_44319658.23-P1P2	594	661	652	679
PNPLA3_+_44320121.23-P1P2	580	527	526	554
PNPLA3_-_44319677.23-P1P2	921	842	850	931
PNPLA3_-_44320096.23-P1P2	427	442	545	562
PNPLA3_-_44320126.23-P1P2	284	321	268	269
PNPLA4_+_7895029.23-P1P2	586	666	571	614
PNPLA4_+_7895406.23-P1P2	281	327	315	279
PNPLA4_+_7895409.23-P1P2	240	204	223	201
PNPLA4_-_7894994.23-P1P2	613	610	678	572
PNPLA4_-_7895006.23-P1P2	590	523	515	487
PNPLA5_-_44287441.23-P1P2	670	688	797	717
PNPLA5_-_44287787.23-P1P2	282	328	329	329
PNPLA5_-_44287821.23-P1P2	508	436	514	482
PNPLA5_-_44287844.23-P1P2	557	583	581	572
PNPLA5_-_44287861.23-P1P2	392	318	293	292
PNPLA6_+_7599646.23-P1P2	388	392	463	473
PNPLA6_+_7600056.23-P1P2	685	645	596	542
PNPLA6_+_7600803.23-P1P2	436	415	407	423
PNPLA6_-_7599640.23-P1P2	284	226	247	226
PNPLA6_-_7600030.23-P1P2	414	459	349	399
PNPLA7_+_140444603.23-P1P2	574	594	628	615
PNPLA7_+_140444618.23-P1P2	797	803	806	788
PNPLA7_-_140444359.23-P1P2	811	905	844	800
PNPLA7_-_140444444.23-P1P2	252	217	260	278
PNPLA7_-_140444707.23-P1P2	503	438	492	429
PNPLA8_+_108166539.23-P1P2	526	575	476	557
PNPLA8_-_108166148.23-P1P2	613	626	539	663
PNPLA8_-_108166497.23-P1P2	1093	901	866	848
PNPLA8_-_108166506.23-P1P2	506	462	521	522
PNPLA8_-_108166580.23-P1P2	411	379	433	332
PNPO_+_46018940.23-P1P2	35	28	54	52
PNPO_+_46019182.23-P1P2	519	613	590	572
PNPO_+_46019349.23-P1P2	404	406	355	369
PNPO_-_46018968.23-P1P2	124	116	95	137
PNPO_-_46019078.23-P1P2	554	467	504	456
PNPT1_+_55920989.23-P1P2	244	290	314	203
PNPT1_-_55920565.23-P1P2	738	663	539	583
PNPT1_-_55920888.23-P1P2	558	521	117	121
PNPT1_-_55920914.23-P1P2	306	284	82	133
PNPT1_-_55920966.23-P1P2	649	510	430	525
PNP_-_20937584.23-P1P2	454	411	403	378
PNP_-_20937615.23-P1P2	150	153	190	198
PNP_-_20937630.23-P1P2	428	432	475	399
PNP_-_20937635.23-P1P2	465	498	481	520
PNP_-_20937699.23-P1P2	317	301	250	300
PNRC1_+_89790478.23-P1P2	1033	973	1095	1033
PNRC1_+_89790484.23-P1P2	505	373	365	411
PNRC1_+_89790487.23-P1P2	290	324	297	261
PNRC1_+_89790500.23-P1P2	785	676	653	604
PNRC1_-_89790903.23-P1P2	404	516	457	478
PNRC2_+_24285703.23-P1P2	1255	1128	1194	1046
PNRC2_+_24286304.23-P1P2	247	284	183	156
PNRC2_-_24285735.23-P1P2	510	438	498	416
PNRC2_-_24285794.23-P1P2	363	339	374	290
PNRC2_-_24285935.23-P1P2	508	484	606	534
POC1A_+_52188017.23-P1P2	612	515	458	543
POC1A_+_52188423.23-P1P2	523	405	315	242
POC1A_-_52188047.23-P1P2	680	684	670	522
POC1A_-_52188394.23-P1P2	616	547	335	284
POC1A_-_52188726.23-P1P2	796	616	600	597
POC1B-GALNT4_-_89919512.23-P1P2	1196	1125	1142	1196
POC1B-GALNT4_-_89919530.23-P1P2	138	199	222	160
POC1B-GALNT4_-_89919886.23-P1P2	0	0	0	0
POC1B-GALNT4_-_89919891.23-P1P2	141	70	132	79
POC1B-GALNT4_-_89919894.23-P1P2	190	217	160	178
POC1B_-_89919444.23-P1P2	500	469	499	496
POC1B_-_89919457.23-P1P2	344	375	301	412
POC1B_-_89919624.23-P1P2	777	820	686	712
POC1B_-_89919785.23-P1P2	908	833	742	746
POC1B_-_89919813.23-P1P2	849	903	774	671
POC5_+_75012804.23-P1P2	323	230	267	281
POC5_+_75013170.23-P1P2	252	252	122	153
POC5_+_75013178.23-P1P2	392	529	243	324
POC5_+_75013210.23-P1P2	544	542	425	361
POC5_+_75013225.23-P1P2	139	140	139	157
PODNL1_+_14048980.23-P1P2	476	574	679	684
PODNL1_+_14048985.23-P1P2	890	1078	899	927
PODNL1_+_14049177.23-P1P2	646	682	765	739
PODNL1_-_14048747.23-P1P2	0	0	0	0
PODNL1_-_14048827.23-P1P2	1446	1376	1305	1575
PODN_+_53528104.23-P1	400	376	316	313
PODN_+_53550437.23-P2	490	562	497	471
PODN_+_53550590.23-P2	450	337	301	412
PODN_+_53550600.23-P2	325	330	262	297
PODN_+_53550768.23-P2	297	288	281	309
PODN_-_53527894.23-P1	711	754	728	648
PODN_-_53527930.23-P1	617	766	590	723
PODN_-_53527933.23-P1	906	874	848	945
PODN_-_53528348.23-P1	263	309	219	250
PODN_-_53550349.23-P2	829	757	881	816
PODXL2_+_127348092.23-P1P2	370	423	453	447
PODXL2_-_127348066.23-P1P2	548	482	473	530
PODXL2_-_127348070.23-P1P2	202	162	184	137
PODXL2_-_127348406.23-P1P2	0	0	0	0
PODXL2_-_127348519.23-P1P2	679	712	611	643
PODXL_-_131240880.23-P1P2	205	190	288	283
PODXL_-_131240909.23-P1P2	417	468	458	466
PODXL_-_131240994.23-P1P2	990	934	897	763
PODXL_-_131241324.23-P1P2	121	110	139	80
PODXL_-_131241338.23-P1P2	417	364	380	414
POF1B_+_84634288.23-P1P2	11	4	12	12
POF1B_+_84634604.23-P1P2	286	304	332	278
POF1B_+_84634610.23-P1P2	123	124	118	152
POF1B_-_84634668.23-P1P2	353	407	450	371
POF1B_-_84634680.23-P1P2	789	734	741	779
POFUT1_+_30795702.23-P1P2	346	360	291	289
POFUT1_+_30795751.23-P1P2	368	289	280	264
POFUT1_+_30795801.23-P1P2	318	388	321	390
POFUT1_+_30795857.23-P1P2	441	597	538	642
POFUT1_-_30795748.23-P1P2	361	405	302	363
POFUT2_+_46707523.23-P1P2	349	297	322	425
POFUT2_+_46707593.23-P1P2	516	486	571	451
POFUT2_-_46707742.23-P1P2	652	521	581	487
POFUT2_-_46707794.23-P1P2	404	373	397	412
POFUT2_-_46707797.23-P1P2	443	393	360	409
POGK_+_166808705.23-P1P2	234	272	277	312
POGK_+_166808950.23-P1P2	278	287	298	286
POGK_+_166809181.23-P1P2	290	279	265	264
POGK_-_166808755.23-P1P2	389	285	277	292
POGK_-_166808764.23-P1P2	315	339	371	377
POGLUT1_+_119187889.23-P1P2	546	500	541	565
POGLUT1_+_119188218.23-P1P2	369	368	401	282
POGLUT1_-_119187865.23-P1P2	679	605	667	600
POGLUT1_-_119187876.23-P1P2	409	332	330	393
POGLUT1_-_119187880.23-P1P2	205	198	289	200
POGZ_+_151431520.23-P1P2	460	451	477	401
POGZ_+_151431542.23-P1P2	1040	864	952	888
POGZ_+_151431645.23-P1P2	516	487	505	536
POGZ_-_151431905.23-P1P2	643	695	628	668
POGZ_-_151431971.23-P1P2	558	495	476	436
POLA1_+_24712345.23-P1P2	328	377	222	298
POLA1_-_24712081.23-P1P2	140	159	40	61
POLA1_-_24712241.23-P1P2	472	478	270	311
POLA1_-_24712247.23-P1P2	226	241	138	92
POLA1_-_24712440.23-P1P2	580	818	797	705
POLA2_+_65029503.23-P1P2	598	581	232	194
POLA2_+_65029522.23-P1P2	175	179	64	125
POLA2_+_65029889.23-P1P2	168	164	115	51
POLA2_-_65029343.23-P1P2	318	319	212	228
POLA2_-_65029495.23-P1P2	202	213	43	56
POLB_+_42196009.23-P1P2	223	214	180	195
POLB_+_42196017.23-P1P2	413	335	383	528
POLB_+_42196051.23-P1P2	647	698	816	688
POLB_+_42196071.23-P1P2	253	275	270	256
POLB_-_42196005.23-P1P2	314	297	294	321
POLD1_-_50887603.23-P1P2	250	213	43	122
POLD1_-_50887646.23-P1P2	205	238	105	135
POLD1_-_50887659.23-P1P2	451	481	139	107
POLD1_-_50887700.23-P1P2	539	443	298	283
POLD1_-_50888039.23-P1P2	409	404	412	499
POLD2_+_44163073.23-P1P2	209	294	71	61
POLD2_+_44163092.23-P1P2	255	211	59	81
POLD2_+_44163100.23-P1P2	253	190	44	61
POLD2_-_44162910.23-P1P2	150	169	19	24
POLD2_-_44162935.23-P1P2	146	164	35	60
POLD3_+_74303572.23-P1P2	457	387	347	341
POLD3_+_74303696.23-P1P2	201	154	46	42
POLD3_-_74303643.23-P1P2	351	290	74	93
POLD3_-_74303709.23-P1P2	219	189	60	108
POLD3_-_74304058.23-P1P2	213	198	173	167
POLD4_+_67120630.23-P1P2	232	284	217	302
POLD4_+_67120636.23-P1P2	510	537	516	506
POLD4_+_67120706.23-P1P2	397	465	452	479
POLD4_+_67120763.23-P1P2	309	360	378	443
POLD4_-_67120933.23-P1P2	673	695	802	817
POLDIP2_+_26684195.23-P1P2	516	542	446	419
POLDIP2_+_26684488.23-P1P2	403	411	331	256
POLDIP2_-_26684117.23-P1P2	409	413	380	411
POLDIP2_-_26684174.23-P1P2	381	389	416	324
POLDIP2_-_26684431.23-P1P2	285	386	258	291
POLDIP3_+_43010817.23-P1P2	714	709	638	641
POLDIP3_+_43010844.23-P1P2	464	364	304	286
POLDIP3_-_43010453.23-P1P2	929	857	771	758
POLDIP3_-_43010458.23-P1P2	1018	1011	1014	918
POLDIP3_-_43010562.23-P1P2	497	597	575	527
POLE2_+_50154818.23-P1P2	201	114	67	50
POLE2_+_50154826.23-P1P2	318	182	302	76
POLE2_+_50154844.23-P1P2	296	246	128	134
POLE2_+_50154900.23-P1P2	168	145	111	113
POLE2_+_50154906.23-P1P2	242	220	233	155
POLE3_+_116172468.23-P1P2	526	512	382	373
POLE3_+_116172566.23-P1P2	559	595	552	461
POLE3_+_116172595.23-P1P2	291	329	234	257
POLE3_+_116172606.23-P1P2	130	95	171	116
POLE3_+_116172628.23-P1P2	350	315	251	342
POLE4_+_75186192.23-P1P2	230	207	157	231
POLE4_-_75185697.23-P1P2	362	384	291	364
POLE4_-_75185725.23-P1P2	104	92	52	76
POLE4_-_75185809.23-P1P2	549	579	290	233
POLE4_-_75185851.23-P1P2	415	427	286	235
POLE_+_133263949.23-P1P2	146	101	39	54
POLE_-_133263686.23-P1P2	188	164	98	109
POLE_-_133263715.23-P1P2	214	201	111	126
POLE_-_133263911.23-P1P2	433	381	239	323
POLE_-_133263932.23-P1P2	309	323	99	106
POLG2_+_62492731.23-P1P2	336	375	330	309
POLG2_+_62492960.23-P1P2	228	266	105	98
POLG2_+_62493140.23-P1P2	583	542	81	128
POLG2_+_62493143.23-P1P2	352	415	142	98
POLG2_+_62493149.23-P1P2	328	380	90	150
POLG_+_89877988.23-P1P2	608	618	645	588
POLG_+_89878017.23-P1P2	465	478	503	496
POLG_-_89877586.23-P1P2	330	297	295	255
POLG_-_89877844.23-P1P2	194	177	158	150
POLG_-_89878016.23-P1P2	520	498	526	525
POLH_+_43543917.23-P1P2	510	531	461	503
POLH_+_43543948.23-P1P2	574	441	562	553
POLH_+_43543993.23-P1P2	642	660	639	557
POLH_-_43543903.23-P1P2	461	398	368	453
POLH_-_43543943.23-P1P2	435	445	435	530
POLI_+_51796408.23-P1P2	348	393	475	397
POLI_-_51795943.23-P1P2	460	408	409	419
POLI_-_51795982.23-P1P2	343	397	417	362
POLI_-_51796012.23-P1P2	891	870	720	762
POLI_-_51796203.23-P1P2	449	428	369	365
POLK_+_74807747.23-P1P2	191	156	123	164
POLK_+_74807768.23-P1P2	396	351	410	312
POLK_+_74807777.23-P1P2	652	545	641	590
POLK_-_74807738.23-P1P2	784	687	636	609
POLK_-_74807986.23-P1P2	466	438	469	293
POLL_+_103347853.23-P1P2	206	239	22	33
POLL_-_103347599.23-P1P2	74	45	56	77
POLL_-_103347905.23-P1P2	487	508	460	500
POLL_-_103347937.23-P1P2	338	280	384	270
POLL_-_103347941.23-P1P2	273	237	304	176
POLM_+_44113376.23-P2	279	220	255	238
POLM_+_44121666.23-P1	541	453	500	413
POLM_+_44122019.23-P1	184	162	160	104
POLM_-_44113314.23-P2	450	333	423	361
POLM_-_44113368.23-P2	236	214	167	191
POLM_-_44113711.23-P2	67	57	83	41
POLM_-_44113758.23-P2	89	110	96	132
POLM_-_44122076.23-P1	396	415	310	448
POLM_-_44122095.23-P1	257	314	325	337
POLM_-_44122099.23-P1	387	367	404	468
POLN_+_2243788.23-P1P2	509	555	92	63
POLN_+_2243849.23-P1P2	572	553	99	78
POLN_-_2243410.23-P1P2	618	687	435	544
POLN_-_2243782.23-P1P2	340	287	50	68
POLN_-_2243856.23-P1P2	289	257	29	62
POLQ_+_121264769.23-P1P2	212	270	159	253
POLQ_+_121264772.23-P1P2	465	493	492	504
POLQ_+_121264858.23-P1P2	668	642	695	630
POLQ_-_121264442.23-P1P2	883	792	914	707
POLQ_-_121264780.23-P1P2	639	542	643	645
POLR1A_+_86332623.23-P1P2	474	422	428	393
POLR1A_+_86332775.23-P1P2	290	273	321	248
POLR1A_+_86332977.23-P1P2	760	694	637	550
POLR1A_-_86332731.23-P1P2	392	319	312	311
POLR1A_-_86333022.23-P1P2	427	444	423	444
POLR1B_+_113300085.23-P1P2	108	113	33	30
POLR1B_-_113300081.23-P1P2	71	68	24	4
POLR1B_-_113300298.23-P1P2	420	431	147	176
POLR1B_-_113300301.23-P1P2	245	277	153	166
POLR1B_-_113300431.23-P1P2	726	654	787	751
POLR1C_+_43477492.23-P2	183	236	184	203
POLR1C_+_43477539.23-P2	669	720	629	578
POLR1C_+_43477714.23-P2	1176	1007	1236	1202
POLR1C_+_43484882.23-P1	824	840	713	629
POLR1C_-_43477489.23-P2	439	441	381	439
POLR1C_-_43477509.23-P2	765	759	662	779
POLR1C_-_43484835.23-P1	863	841	862	861
POLR1C_-_43484853.23-P1	327	338	62	95
POLR1C_-_43484868.23-P1	147	195	48	37
POLR1C_-_43484871.23-P1	240	207	61	73
POLR1D_+_28194901.23-P2	275	257	287	240
POLR1D_+_28194930.23-P2	168	203	168	173
POLR1D_+_28194941.23-P2	273	289	359	303
POLR1D_+_28196016.23-P1	652	568	94	81
POLR1D_+_28196048.23-P1	208	219	69	120
POLR1D_+_28196073.23-P1	185	258	41	49
POLR1D_+_28196420.23-P1	685	727	734	742
POLR1D_-_28194949.23-P2	719	759	572	502
POLR1D_-_28194961.23-P2	441	458	486	455
POLR1D_-_28196022.23-P1	421	339	91	162
POLR1E_+_37486161.23-P1P2	299	335	64	76
POLR1E_+_37486167.23-P1P2	196	188	46	36
POLR1E_+_37486195.23-P1P2	359	325	111	113
POLR1E_+_37486447.23-P1P2	566	468	539	498
POLR1E_-_37486076.23-P1P2	536	426	98	50
POLR2A_+_7387758.23-P1P2	283	253	246	169
POLR2A_+_7387770.23-P1P2	280	249	155	203
POLR2A_-_7387719.23-P1P2	59	76	57	32
POLR2A_-_7387728.23-P1P2	46	54	34	11
POLR2A_-_7387745.23-P1P2	285	303	282	279
POLR2B_+_57845257.23-P1P2	417	368	84	69
POLR2B_+_57845291.23-P1P2	529	402	189	159
POLR2B_-_57845049.23-P1P2	434	475	191	199
POLR2B_-_57845146.23-P1P2	115	121	37	33
POLR2B_-_57845328.23-P1P2	416	400	380	411
POLR2C_+_57496639.23-P1P2	107	63	42	39
POLR2C_+_57496646.23-P1P2	277	255	139	184
POLR2C_+_57497019.23-P1P2	551	620	677	560
POLR2C_+_57497045.23-P1P2	331	323	159	200
POLR2C_-_57496616.23-P1P2	185	23	37	38
POLR2D_+_128604785.23-P2	257	253	255	251
POLR2D_+_128604811.23-P2	411	393	449	435
POLR2D_+_128605175.23-P2	174	218	228	252
POLR2D_+_128615333.23-P1	488	382	415	424
POLR2D_+_128615628.23-P1	29	67	4	25
POLR2D_+_128615631.23-P1	70	84	39	24
POLR2D_+_128615642.23-P1	63	39	8	39
POLR2D_+_128615647.23-P1	25	33	10	32
POLR2D_-_128604801.23-P2	369	421	348	329
POLR2D_-_128604882.23-P2	888	949	901	825
POLR2E_+_1089496.23-P2	558	567	472	642
POLR2E_+_1089515.23-P2	535	546	694	660
POLR2E_+_1089885.23-P2	297	229	248	253
POLR2E_+_1089911.23-P2	529	565	482	392
POLR2E_+_1095287.23-P1	299	416	74	93
POLR2E_+_1095301.23-P1	715	638	392	347
POLR2E_+_1095334.23-P1	446	412	442	410
POLR2E_-_1089503.23-P2	322	389	241	304
POLR2E_-_1094893.23-P1	696	739	589	673
POLR2E_-_1094939.23-P1	523	511	506	502
POLR2F_+_38350119.23-P1P2	743	679	702	680
POLR2F_-_38349712.23-P1P2	231	237	152	98
POLR2F_-_38349757.23-P1P2	575	585	664	690
POLR2F_-_38349905.23-P1P2	537	620	492	485
POLR2F_-_38349957.23-P1P2	499	476	389	400
POLR2G_+_62529260.23-P1P2	156	199	82	64
POLR2G_+_62529445.23-P1P2	465	492	180	160
POLR2G_+_62529469.23-P1P2	233	229	189	235
POLR2G_-_62529083.23-P1P2	34	80	22	83
POLR2G_-_62529086.23-P1P2	18	28	19	38
POLR2H_+_184081194.23-P1P2	24	34	10	10
POLR2H_+_184081227.23-P1P2	83	73	41	38
POLR2H_+_184081251.23-P1P2	53	49	19	47
POLR2H_-_184081214.23-P1P2	725	678	540	485
POLR2H_-_184081237.23-P1P2	59	60	53	25
POLR2I_+_36606198.23-P1P2	235	232	138	94
POLR2I_+_36606204.23-P1P2	546	611	545	424
POLR2I_-_36605411.23-P1P2	245	240	94	111
POLR2I_-_36605495.23-P1P2	102	120	30	73
POLR2I_-_36605751.23-P1P2	40	49	36	11
POLR2J2_+_102312146.23-P1P2	448	407	415	481
POLR2J2_+_102312150.23-P1P2	544	547	657	553
POLR2J2_+_102312168.23-P1P2	384	348	396	347
POLR2J2_-_102312155.23-P1P2	1245	1359	1336	1161
POLR2J2_-_102312179.23-P1P2	1258	1387	1364	1350
POLR2J3_+_102184048.23-ENST00000379357.5	2230	2125	2284	2052
POLR2J3_+_102184055.23-ENST00000379357.5	1505	1424	1385	1601
POLR2J3_-_102183653.23-ENST00000379357.5	468	450	582	578
POLR2J3_-_102183904.23-ENST00000379357.5	2260	2275	2511	2282
POLR2J3_-_102183910.23-ENST00000379357.5	1171	978	1010	1139
POLR2K_+_101163125.23-P1P2	493	533	550	609
POLR2K_-_101162912.23-P1P2	436	471	394	354
POLR2K_-_101162937.23-P1P2	599	589	640	582
POLR2K_-_101162949.23-P1P2	512	494	463	416
POLR2K_-_101162953.23-P1P2	414	327	428	361
POLR2L_+_842464.23-P1P2	426	364	314	402
POLR2L_-_842118.23-P1P2	854	867	948	910
POLR2L_-_842509.23-P1P2	462	501	279	180
POLR2L_-_842512.23-P1P2	248	269	53	55
POLR2L_-_842515.23-P1P2	404	439	319	347
POLR2M_+_57998955.23-P1P2	295	296	216	201
POLR2M_+_57998958.23-P1P2	15	24	0	4
POLR2M_+_57998962.23-P1P2	473	372	167	127
POLR2M_+_57999324.23-P1P2	262	269	64	100
POLR2M_-_57999299.23-P1P2	627	613	468	538
POLR3A_+_79788771.23-P1P2	620	693	627	641
POLR3A_+_79789257.23-P1P2	409	430	115	173
POLR3A_+_79789286.23-P1P2	250	250	79	112
POLR3A_+_79789289.23-P1P2	554	635	439	491
POLR3A_-_79789274.23-P1P2	267	229	84	124
POLR3B_+_106751564.23-P1P2	515	497	218	209
POLR3B_+_106751640.23-P1P2	517	639	504	531
POLR3B_-_106751729.23-P1P2	496	516	65	79
POLR3B_-_106751930.23-P1P2	532	441	491	465
POLR3B_-_106751983.23-P1P2	240	170	163	114
POLR3C_+_145610516.23-P1P2	276	328	329	300
POLR3C_+_145610846.23-P1P2	382	446	320	344
POLR3C_+_145610849.23-P1P2	386	460	378	549
POLR3C_+_145610906.23-P1P2	205	293	155	198
POLR3C_-_145610811.23-P1P2	856	914	948	872
POLR3D_+_22102923.23-P1P2	479	502	536	561
POLR3D_-_22102673.23-P1P2	353	361	388	351
POLR3D_-_22102968.23-P1P2	473	398	465	338
POLR3D_-_22103044.23-P1P2	224	196	176	259
POLR3D_-_22103337.23-P1P2	422	376	328	360
POLR3E_+_22308794.23-P1P2	1126	1022	411	513
POLR3E_+_22309121.23-P1P2	709	722	768	756
POLR3E_-_22308778.23-P1P2	1675	1691	1578	1636
POLR3E_-_22308786.23-P1P2	865	1002	961	870
POLR3E_-_22309183.23-P1P2	313	300	358	357
POLR3F_+_18447765.23-P1P2	554	569	478	448
POLR3F_+_18448066.23-P1P2	268	292	284	244
POLR3F_+_18448078.23-P1P2	254	209	263	255
POLR3F_-_18447978.23-P1P2	168	176	134	146
POLR3F_-_18448104.23-P1P2	259	310	67	77
POLR3GL_+_145470305.23-P1P2	598	600	487	487
POLR3GL_+_145470407.23-P1P2	203	215	172	183
POLR3GL_-_145469996.23-P1P2	544	509	486	552
POLR3GL_-_145470210.23-P1P2	348	321	329	305
POLR3GL_-_145470393.23-P1P2	373	337	401	374
POLR3G_+_89770752.23-P1P2	522	586	536	641
POLR3G_+_89770765.23-P1P2	460	385	448	580
POLR3G_+_89770771.23-P1P2	550	702	692	532
POLR3G_+_89770782.23-P1P2	451	401	442	458
POLR3G_-_89770732.23-P1P2	320	317	371	305
POLR3H_+_41940045.23-P1P2	376	432	348	363
POLR3H_+_41940057.23-P1P2	595	588	635	646
POLR3H_+_41940181.23-P1P2	529	554	471	432
POLR3H_+_41940411.23-P1P2	344	284	367	198
POLR3H_+_41940414.23-P1P2	577	490	457	462
POLR3K_+_103554.23-P1P2	549	453	497	557
POLR3K_+_103629.23-P1P2	582	572	505	433
POLR3K_-_103144.23-P1P2	284	311	309	537
POLR3K_-_103502.23-P1P2	742	707	788	641
POLR3K_-_103920.23-P1P2	261	271	63	86
POLRMT_+_633505.23-P1P2	345	297	42	42
POLRMT_+_633533.23-P1P2	485	456	351	439
POLRMT_-_633062.23-P1P2	523	438	490	461
POLRMT_-_633123.23-P1P2	378	437	359	362
POLRMT_-_633144.23-P1P2	559	567	345	391
POM121C_+_75115507.23-P1P2	193	192	235	180
POM121C_-_75115355.23-P1P2	951	1054	955	929
POM121C_-_75115468.23-P1P2	110	150	110	94
POM121C_-_75115471.23-P1P2	303	313	337	321
POM121C_-_75115562.23-P1P2	95	65	38	124
POM121L12_+_53103313.23-P1P2	472	546	657	587
POM121L12_+_53103810.23-P1P2	57	67	75	93
POM121L12_-_53103402.23-P1P2	944	900	886	927
POM121L12_-_53103415.23-P1P2	606	606	631	520
POM121L12_-_53103782.23-P1P2	42	109	66	35
POM121L2_+_27279944.23-P1P2	920	843	1062	844
POM121L2_+_27279996.23-P1P2	1075	1146	1170	997
POM121L2_-_27279612.23-P1P2	419	597	558	615
POM121L2_-_27279800.23-P1P2	0	4	8	7
POM121L2_-_27279809.23-P1P2	284	272	203	227
POM121_+_72349940.23-P1P2	271	295	274	329
POM121_+_72349946.23-P1P2	198	144	144	242
POM121_+_72350125.23-P1P2	143	157	135	108
POM121_-_72350231.23-P1P2	483	519	455	433
POM121_-_72350366.23-P1P2	709	647	662	642
POMC_+_25391359.23-P1P2	452	369	370	391
POMC_+_25391409.23-P1P2	424	457	297	343
POMC_+_25391433.23-P1P2	460	348	446	350
POMC_+_25391444.23-P1P2	660	647	673	732
POMC_-_25391424.23-P1P2	614	526	595	592
POMGNT1_+_46663700.23-P1P2	369	347	305	326
POMGNT1_+_46663891.23-P1P2	537	562	515	488
POMGNT1_+_46664035.23-P1P2	293	280	312	293
POMGNT1_-_46663712.23-P1P2	465	553	423	436
POMGNT1_-_46663999.23-P1P2	345	367	375	415
POMGNT2_+_43147154.23-P1P2	578	643	448	567
POMGNT2_+_43147333.23-P1P2	613	458	613	489
POMGNT2_+_43147380.23-P1P2	408	460	551	418
POMGNT2_+_43147506.23-P1P2	367	328	291	337
POMGNT2_-_43147390.23-P1P2	353	303	304	199
POMP_-_29233267.23-P1P2	347	374	292	268
POMP_-_29233289.23-P1P2	140	169	66	52
POMP_-_29233332.23-P1P2	283	232	62	76
POMP_-_29233340.23-P1P2	331	270	97	109
POMP_-_29233343.23-P1P2	227	208	31	45
POMT1_+_134378379.23-P1P2	466	435	513	512
POMT1_-_134378347.23-P1P2	627	506	585	460
POMT1_-_134378399.23-P1P2	552	491	484	494
POMT1_-_134378668.23-P1P2	617	588	494	442
POMT1_-_134378700.23-P1P2	800	670	716	720
POMT2_+_77787134.23-P1P2	453	455	464	444
POMT2_-_77786721.23-P1P2	476	476	496	507
POMT2_-_77786789.23-P1P2	450	333	445	499
POMT2_-_77786805.23-P1P2	218	129	159	198
POMT2_-_77787104.23-P1P2	517	400	505	507
POMZP3_-_76256083.23-ENST00000310842.4	561	569	558	436
POMZP3_-_76256096.23-ENST00000310842.4	299	281	251	286
POMZP3_-_76256100.23-ENST00000310842.4	377	403	439	421
POMZP3_-_76256105.23-ENST00000310842.4	921	712	724	824
POMZP3_-_76256109.23-ENST00000310842.4	653	520	513	560
PON1_+_95025646.23-P1P2	169	89	77	111
PON1_+_95025656.23-P1P2	1020	1112	1179	956
PON1_-_95025618.23-P1P2	161	128	143	165
PON1_-_95025623.23-P1P2	619	554	592	521
PON1_-_95025663.23-P1P2	1619	1571	1627	1288
PON2_+_95063864.23-P1P2	346	356	208	393
PON2_+_95064254.23-P1P2	139	124	110	79
PON2_-_95064295.23-P1P2	101	116	89	83
PON2_-_95064300.23-P1P2	464	443	403	360
PON2_-_95064319.23-P1P2	328	348	441	394
PON3_+_95025226.23-P1P2	528	564	614	557
PON3_+_95025656.23-P1P2	1020	1112	1179	956
PON3_-_95025623.23-P1P2	619	554	592	521
PON3_-_95025663.23-P1P2	1619	1571	1627	1288
PON3_-_95025671.23-P1P2	276	335	224	271
POP1_+_99129590.23-P1P2	516	576	129	145
POP1_+_99129770.23-P1P2	422	416	428	423
POP1_-_99129573.23-P1P2	258	276	35	53
POP1_-_99129576.23-P1P2	218	253	34	53
POP1_-_99129596.23-P1P2	374	322	70	78
POP4_+_30097663.23-P1P2	868	872	862	738
POP4_-_30097217.23-P1P2	1143	1032	1029	1189
POP4_-_30097253.23-P1P2	656	587	196	140
POP4_-_30097259.23-P1P2	156	156	37	38
POP4_-_30097673.23-P1P2	367	364	348	445
POP5_+_121019144.23-P1P2	670	785	177	164
POP5_+_121019173.23-P1P2	696	650	165	182
POP5_-_121018987.23-P1P2	754	774	656	725
POP5_-_121019134.23-P1P2	500	376	107	174
POP5_-_121019190.23-P1P2	698	697	87	143
POP7_+_100303782.23-P1P2	1064	1010	277	272
POP7_+_100304208.23-P1P2	714	613	631	579
POP7_-_100303773.23-P1P2	879	758	196	285
POP7_-_100303793.23-P1P2	561	554	393	330
POP7_-_100303908.23-P1P2	1676	1537	820	935
POPDC2_+_119379365.23-P1P2	601	606	603	614
POPDC2_+_119379382.23-P1P2	0	0	0	0
POPDC2_-_119379165.23-P1P2	247	236	207	197
POPDC2_-_119379418.23-P1P2	251	223	302	228
POPDC2_-_119379747.23-P1P2	642	758	602	643
POPDC3_+_105623791.23-P2	1005	942	960	831
POPDC3_+_105623800.23-P2	496	452	561	497
POPDC3_+_105623804.23-P2	536	553	467	544
POPDC3_+_105627457.23-P1	223	237	290	290
POPDC3_+_105627808.23-P1	496	563	642	505
POPDC3_-_105623777.23-P2	573	578	668	699
POPDC3_-_105624094.23-P2	536	526	631	609
POPDC3_-_105627289.23-P1	419	361	348	283
POPDC3_-_105627401.23-P1	713	690	522	661
POPDC3_-_105627532.23-P1	348	262	276	217
PORCN_+_48367584.23-P1	507	478	389	520
PORCN_+_48367592.23-P1	314	326	443	340
PORCN_+_48367597.23-P1	679	663	740	575
PORCN_+_48367799.23-P1	316	393	336	339
PORCN_+_48369782.23-P2	449	543	491	512
PORCN_+_48369812.23-P2	362	475	464	536
PORCN_+_48370153.23-P2	375	414	402	424
PORCN_-_48367754.23-P1	257	261	249	219
PORCN_-_48370181.23-P2	523	481	460	454
PORCN_-_48370195.23-P2	447	477	526	462
POR_+_75544568.23-P1P2	749	715	681	700
POR_+_75544696.23-P1P2	204	233	224	252
POR_-_75544497.23-P1P2	997	933	933	984
POR_-_75544904.23-P1P2	565	455	458	458
POR_-_75544919.23-P1P2	640	566	589	414
POSTN_+_38154653.23-P2	410	361	361	297
POSTN_+_38154681.23-P2	225	200	262	181
POSTN_+_38172743.23-P1	900	918	853	859
POSTN_+_38172874.23-P1	580	587	663	643
POSTN_-_38154691.23-P2	586	627	543	571
POSTN_-_38154746.23-P2	435	510	445	499
POSTN_-_38154762.23-P2	773	858	879	884
POSTN_-_38172656.23-P1	692	650	621	716
POSTN_-_38172856.23-P1	618	614	427	657
POSTN_-_38172903.23-P1	489	434	416	416
POT1_+_124569463.23-P1P2	406	395	412	510
POT1_+_124569790.23-P1P2	137	110	123	171
POT1_+_124569865.23-P1P2	202	152	189	208
POT1_-_124569870.23-P1P2	304	277	294	298
POT1_-_124569949.23-P1P2	923	961	876	996
POTEC_+_14543082.23-P1P2	1285	1287	1325	1333
POTEC_+_14543132.23-P1P2	1509	1502	1439	1482
POTEC_-_14543096.23-P1P2	477	412	433	405
POTEC_-_14543164.23-P1P2	427	338	454	363
POTEC_-_14543167.23-P1P2	415	362	404	414
POTED_+_14982111.23-P1P2	542	463	483	589
POTED_+_14982293.23-P1P2	292	315	252	346
POTED_-_14982101.23-P1P2	424	396	329	327
POTED_-_14982106.23-P1P2	260	332	285	214
POTED_-_14982121.23-P1P2	524	575	572	452
POTEF_+_130886569.23-P1P2	825	907	841	788
POTEF_+_130886738.23-P1P2	613	638	561	618
POTEF_+_130886791.23-P1P2	678	660	593	760
POTEF_+_130886808.23-P1P2	317	235	380	279
POTEF_+_130886812.23-P1P2	357	420	446	475
POTEI_+_131266942.23-ENST00000451531.2	797	771	777	724
POTEI_+_131267148.23-ENST00000451531.2	1944	1988	2058	1964
POTEI_+_131267161.23-ENST00000451531.2	1426	1636	1452	1566
POTEI_-_131267022.23-ENST00000451531.2	33	36	20	32
POTEI_-_131267165.23-ENST00000451531.2	258	245	172	208
POU1F1_+_87325689.23-P1P2	511	606	649	492
POU1F1_-_87325487.23-P1P2	684	781	798	694
POU1F1_-_87325517.23-P1P2	963	946	1101	941
POU1F1_-_87325542.23-P1P2	407	418	365	390
POU1F1_-_87325748.23-P1P2	274	345	283	304
POU2AF1_+_111249549.23-P1P2	562	548	513	540
POU2AF1_+_111249689.23-P1P2	642	617	685	650
POU2AF1_+_111249937.23-P1P2	725	747	898	842
POU2AF1_+_111249979.23-P1P2	235	258	308	353
POU2AF1_-_111249969.23-P1P2	161	196	146	192
POU2F1_+_167298357.23-P2	281	280	249	272
POU2F1_+_167298386.23-P2	228	250	250	260
POU2F1_+_167298725.23-P2	1045	1078	1118	1084
POU2F1_+_167298728.23-P2	490	491	652	593
POU2F1_-_167190144.23-P1	447	400	324	324
POU2F1_-_167190147.23-P1	429	380	571	436
POU2F1_-_167190179.23-P1	957	974	899	752
POU2F1_-_167190182.23-P1	485	467	444	498
POU2F1_-_167190311.23-P1	378	503	280	278
POU2F1_-_167298330.23-P2	277	292	301	283
POU2F2_+_42636541.23-P1P2	392	348	354	332
POU2F2_+_42636606.23-P1P2	543	624	561	548
POU2F2_+_42636610.23-P1P2	1404	1428	1347	1571
POU2F2_-_42636538.23-P1P2	1039	1047	1042	878
POU2F2_-_42636581.23-P1P2	1760	1688	1578	1553
POU2F3_+_120107436.23-P1	750	742	716	727
POU2F3_+_120107806.23-P1	366	397	323	344
POU2F3_+_120111327.23-P2	1246	1238	1389	1434
POU2F3_-_120107535.23-P1	195	171	187	214
POU2F3_-_120107570.23-P1	350	289	376	377
POU2F3_-_120107683.23-P1	183	172	219	238
POU2F3_-_120110911.23-P2	729	710	730	646
POU2F3_-_120110914.23-P2	688	730	702	831
POU2F3_-_120110926.23-P2	627	707	680	708
POU2F3_-_120110964.23-P2	591	537	534	682
POU3F1_+_38512002.23-P1P2	1530	1412	1639	1681
POU3F1_+_38512137.23-P1P2	1047	1027	1156	882
POU3F1_+_38512244.23-P1P2	494	453	593	513
POU3F1_+_38512447.23-P1P2	899	956	918	997
POU3F1_-_38512010.23-P1P2	1035	1104	1074	1045
POU3F2_+_99282417.23-P1P2	507	500	586	570
POU3F2_-_99282447.23-P1P2	942	921	1067	893
POU3F2_-_99282825.23-P1P2	933	966	951	901
POU3F2_-_99282885.23-P1P2	769	656	643	663
POU3F2_-_99282954.23-P1P2	670	701	720	685
POU3F3_+_105471988.23-P1P2	721	768	830	662
POU3F3_+_105472613.23-P1P2	791	678	614	662
POU3F3_+_105472616.23-P1P2	424	385	373	487
POU3F3_-_105472230.23-P1P2	488	439	433	358
POU3F3_-_105472419.23-P1P2	1228	1050	1017	920
POU3F4_+_82763321.23-P1P2	1143	1162	1195	1053
POU3F4_+_82763345.23-P1P2	727	758	790	827
POU3F4_+_82763375.23-P1P2	210	232	288	212
POU3F4_+_82763378.23-P1P2	1056	1004	934	1048
POU3F4_-_82763279.23-P1P2	611	694	555	661
POU4F1_+_79177244.23-P1P2	514	534	457	421
POU4F1_+_79177264.23-P1P2	294	268	357	275
POU4F1_+_79177628.23-P1P2	332	355	337	306
POU4F1_+_79177667.23-P1P2	475	400	366	432
POU4F1_+_79177676.23-P1P2	352	422	375	312
POU4F2_+_147560055.23-P1P2	1118	1273	1140	1164
POU4F2_-_147560074.23-P1P2	1222	1271	1127	1262
POU4F2_-_147560088.23-P1P2	1333	1129	1182	1236
POU4F2_-_147560113.23-P1P2	643	690	641	624
POU4F2_-_147561507.23-P1P2	655	690	637	628
POU4F3_+_145718418.23-P1P2	300	366	275	293
POU4F3_+_145718453.23-P1P2	383	444	430	370
POU4F3_+_145718883.23-P1P2	589	462	526	388
POU4F3_+_145718902.23-P1P2	860	742	639	747
POU4F3_+_145718910.23-P1P2	571	526	523	528
POU5F1B_+_128428174.23-P1P2	1965	1976	1884	2054
POU5F1B_+_128428444.23-P1P2	371	409	348	387
POU5F1B_-_128428082.23-P1P2	704	836	901	825
POU5F1B_-_128428164.23-P1P2	878	810	954	859
POU5F1B_-_128428181.23-P1P2	503	479	443	513
POU5F1_+_31137942.23-P1	379	486	484	461
POU5F1_+_31137972.23-P1	366	336	295	362
POU5F1_+_31138475.23-P1	469	426	449	373
POU5F1_+_31148051.23-P2	436	442	493	434
POU5F1_+_31148056.23-P2	455	428	532	348
POU5F1_+_31148074.23-P2	421	392	535	414
POU5F1_-_31138000.23-P1	336	384	340	381
POU5F1_-_31138451.23-P1	498	688	490	519
POU5F1_-_31148445.23-P2	555	671	646	726
POU5F1_-_31148461.23-P2	348	296	318	390
POU5F2_+_93076907.23-P1P2	1510	1322	1546	1366
POU5F2_-_93077274.23-P1P2	603	685	707	663
POU5F2_-_93077279.23-P1P2	486	546	522	512
POU5F2_-_93077301.23-P1P2	1322	1336	1501	1333
POU5F2_-_93077319.23-P1P2	367	359	388	406
POU6F1_+_51611414.23-P1P2	318	400	334	401
POU6F1_+_51611436.23-P1P2	1098	1111	1055	1141
POU6F1_+_51611451.23-P1P2	703	681	721	610
POU6F1_+_51611791.23-P1P2	403	411	395	423
POU6F1_-_51611427.23-P1P2	1092	1152	1075	1186
POU6F2_+_39046491.23-ENST00000518318.2	419	397	322	406
POU6F2_+_39046593.23-ENST00000518318.2	864	753	776	852
POU6F2_-_39046439.23-ENST00000518318.2	101	100	88	74
POU6F2_-_39046445.23-ENST00000518318.2	397	323	354	379
POU6F2_-_39046683.23-ENST00000518318.2	640	601	579	589
PP2D1_+_20053607.23-P1P2	391	422	458	601
PP2D1_+_20053721.23-P1P2	49	61	61	51
PP2D1_-_20053367.23-P1P2	755	740	651	691
PP2D1_-_20053716.23-P1P2	578	600	534	553
PP2D1_-_20053735.23-P1P2	413	459	472	461
PPA1_+_71993075.23-P1P2	251	284	282	255
PPA1_+_71993087.23-P1P2	710	595	643	695
PPA1_-_71992928.23-P1P2	663	657	623	681
PPA1_-_71993135.23-P1P2	743	653	675	641
PPA1_-_71993150.23-P1P2	854	890	804	839
PPA2_+_106394822.23-P1P2	406	442	488	402
PPA2_-_106395039.23-P1P2	472	480	399	332
PPA2_-_106395156.23-P1P2	355	289	228	303
PPA2_-_106395166.23-P1P2	243	249	168	189
PPA2_-_106395248.23-P1P2	490	403	496	399
PPAN-P2RY11_+_10217376.23-P1P2	367	330	145	135
PPAN-P2RY11_-_10217084.23-P1P2	150	152	24	46
PPAN-P2RY11_-_10217110.23-P1P2	362	350	81	72
PPAN-P2RY11_-_10217276.23-P1P2	179	163	83	62
PPAN-P2RY11_-_10217289.23-P1P2	56	58	32	5
PPAN_+_10216969.23-P1P2	240	194	101	51
PPAN_+_10217376.23-P1P2	367	330	145	135
PPAN_-_10217038.23-P1P2	238	196	116	124
PPAN_-_10217084.23-P1P2	150	152	24	46
PPAN_-_10217110.23-P1P2	362	350	81	72
PPAP2A_+_54830371.23-P1P2	606	638	578	682
PPAP2A_+_54830753.23-P1P2	515	518	565	497
PPAP2A_+_54830764.23-P1P2	584	592	680	739
PPAP2A_-_54830435.23-P1P2	525	483	435	433
PPAP2A_-_54830796.23-P1P2	480	628	496	569
PPAP2B_+_57044605.23-P1P2	198	276	295	236
PPAP2B_+_57044636.23-P1P2	177	101	138	119
PPAP2B_+_57044758.23-P1P2	514	403	412	405
PPAP2B_+_57045051.23-P1P2	520	575	662	566
PPAP2B_-_57044575.23-P1P2	362	395	342	432
PPAP2C_+_290938.23-P1P2	179	191	218	218
PPAP2C_+_291160.23-P1P2	354	365	372	282
PPAP2C_+_291324.23-P1P2	628	675	745	686
PPAP2C_+_291356.23-P1P2	791	759	794	745
PPAP2C_-_290882.23-P1P2	1426	1296	1446	1482
PPAPDC1A_+_122216727.23-P1P2	78	79	152	165
PPAPDC1A_+_122216770.23-P1P2	260	329	241	261
PPAPDC1A_+_122216940.23-P1P2	329	403	300	310
PPAPDC1A_+_122217107.23-P1P2	243	272	95	140
PPAPDC1A_+_122217206.23-P1P2	771	795	772	826
PPAPDC1B_+_38126673.23-P1P2	412	434	389	433
PPAPDC1B_-_38126268.23-P1P2	320	334	434	358
PPAPDC1B_-_38126271.23-P1P2	330	306	340	329
PPAPDC1B_-_38126297.23-P1P2	376	372	334	408
PPAPDC1B_-_38126691.23-P1P2	656	627	585	653
PPAPDC2_+_4662328.23-P1P2	437	328	323	369
PPAPDC2_+_4662384.23-P1P2	375	403	388	306
PPAPDC2_-_4662362.23-P1P2	24	36	7	8
PPAPDC2_-_4662389.23-P1P2	58	91	129	71
PPAPDC2_-_4662392.23-P1P2	777	679	742	706
PPAPDC3_+_134165127.23-P1P2	305	391	332	327
PPAPDC3_+_134165465.23-P1P2	0	0	0	0
PPAPDC3_-_134165137.23-P1P2	602	547	482	461
PPAPDC3_-_134165163.23-P1P2	888	726	811	656
PPAPDC3_-_134165478.23-P1P2	208	185	194	187
PPARA_+_46546501.23-P1P2	485	419	434	446
PPARA_+_46546842.23-P1P2	342	412	449	312
PPARA_+_46546859.23-P1P2	74	46	56	14
PPARA_-_46546532.23-P1P2	326	293	260	286
PPARA_-_46546854.23-P1P2	449	571	534	483
PPARD_+_35310739.23-P1P2	112	119	87	55
PPARD_+_35310845.23-P1P2	272	228	229	253
PPARD_-_35310354.23-P1P2	1103	1098	1125	1177
PPARD_-_35310380.23-P1P2	317	252	287	328
PPARD_-_35310604.23-P1P2	669	569	676	590
PPARGC1A_+_23891410.23-P1	755	794	698	611
PPARGC1A_+_23891515.23-P1	591	576	570	454
PPARGC1A_+_23891662.23-P1	537	550	694	571
PPARGC1A_+_23891688.23-P1	366	423	341	320
PPARGC1A_+_23905630.23-P2	401	462	315	324
PPARGC1A_-_23891194.23-P1	374	377	404	378
PPARGC1A_-_23905232.23-P2	838	1015	1015	1046
PPARGC1A_-_23905686.23-P2	940	904	889	862
PPARGC1A_-_23905702.23-P2	724	615	745	677
PPARGC1A_-_23905719.23-P2	345	387	393	362
PPARGC1B_+_149109948.23-P1P2	629	537	553	730
PPARGC1B_+_149110125.23-P1P2	677	586	659	514
PPARGC1B_+_149110296.23-P1P2	635	559	608	587
PPARGC1B_-_149109924.23-P1P2	735	634	742	711
PPARGC1B_-_149110264.23-P1P2	313	348	262	366
PPARG_+_12329450.23-P2	236	295	223	316
PPARG_+_12329872.23-P2	409	445	482	420
PPARG_+_12330621.23-P1	243	192	235	251
PPARG_+_12330627.23-P1	699	572	629	571
PPARG_-_12329531.23-P2	283	339	57	44
PPARG_-_12329658.23-P2	293	290	253	236
PPARG_-_12329837.23-P2	523	479	521	419
PPARG_-_12330562.23-P1	742	734	581	677
PPARG_-_12330568.23-P1	492	507	486	512
PPARG_-_12330784.23-P1	477	456	534	526
PPAT_+_57301347.23-P1P2	345	337	357	352
PPAT_-_57301266.23-P1P2	792	644	732	764
PPAT_-_57301292.23-P1P2	214	254	197	220
PPAT_-_57301411.23-P1P2	359	326	471	385
PPAT_-_57301766.23-P1P2	150	120	143	100
PPBP_+_74853499.23-P1P2	460	492	575	502
PPBP_+_74853665.23-P1P2	235	196	190	212
PPBP_+_74853862.23-P1P2	181	130	141	84
PPBP_-_74853598.23-P1P2	699	656	721	703
PPBP_-_74853875.23-P1P2	151	153	161	169
PPCDC_+_75316147.23-P1	403	384	538	350
PPCDC_+_75335668.23-P2	592	489	508	395
PPCDC_+_75335905.23-P2	267	265	346	233
PPCDC_+_75336103.23-P2	95	52	65	75
PPCDC_+_75336118.23-P2	233	244	291	263
PPCDC_-_75315977.23-P1	615	561	572	490
PPCDC_-_75315982.23-P1	483	435	494	564
PPCDC_-_75316006.23-P1	281	249	305	216
PPCDC_-_75316009.23-P1	415	499	398	521
PPCDC_-_75335652.23-P2	484	542	515	420
PPCS_+_42922218.23-P1P2	408	324	381	313
PPCS_+_42922272.23-P1P2	272	196	253	289
PPCS_+_42922392.23-P1P2	255	291	226	344
PPCS_-_42922254.23-P1P2	870	858	904	841
PPCS_-_42922647.23-P1P2	271	293	309	264
PPDPF_+_62152129.23-P1P2	570	679	652	539
PPDPF_+_62152152.23-P1P2	200	186	234	135
PPDPF_+_62152202.23-P1P2	52	54	45	54
PPDPF_-_62152142.23-P1P2	122	99	118	85
PPDPF_-_62152157.23-P1P2	802	769	1033	1137
PPEF1_+_18726028.23-P1P2	487	483	487	459
PPEF1_-_18725799.23-P1P2	228	278	210	234
PPEF1_-_18725809.23-P1P2	279	247	191	179
PPEF1_-_18725828.23-P1P2	208	158	191	179
PPEF1_-_18726233.23-P1P2	326	228	279	349
PPEF2_+_76823539.23-P1P2	282	301	337	265
PPEF2_+_76823587.23-P1P2	195	225	262	248
PPEF2_-_76823184.23-P1P2	492	438	473	434
PPEF2_-_76823192.23-P1P2	396	418	317	283
PPEF2_-_76823265.23-P1P2	193	161	155	200
PPFIA1_+_70116839.23-P1P2	341	346	387	388
PPFIA1_+_70116850.23-P1P2	645	587	509	479
PPFIA1_-_70116849.23-P1P2	959	896	860	921
PPFIA1_-_70116878.23-P1P2	266	281	199	154
PPFIA1_-_70117025.23-P1P2	472	466	504	428
PPFIA2_+_82152568.23-ENST00000548586.1	450	480	565	561
PPFIA2_+_82153068.23-ENST00000549396.1	316	313	422	381
PPFIA2_+_82153096.23-ENST00000549396.1	732	690	765	883
PPFIA2_+_82153267.23-ENST00000549396.1	460	595	558	639
PPFIA2_-_82152075.23-ENST00000548586.1	133	115	81	115
PPFIA2_-_82152306.23-ENST00000548586.1	214	206	226	242
PPFIA2_-_82152489.23-ENST00000548586.1	156	141	96	111
PPFIA2_-_82152575.23-ENST00000548586.1	495	479	482	534
PPFIA2_-_82152816.23-ENST00000549396.1	382	341	382	392
PPFIA2_-_82153064.23-ENST00000549396.1	99	74	88	83
PPFIA3_+_49623064.23-P2	370	352	415	430
PPFIA3_+_49623161.23-P2	153	170	135	151
PPFIA3_+_49623240.23-P2	271	257	193	196
PPFIA3_+_49631826.23-P1	592	600	468	383
PPFIA3_+_49631881.23-P1	198	175	177	256
PPFIA3_+_49631936.23-P1	347	263	343	164
PPFIA3_+_49632090.23-P1	639	659	722	669
PPFIA3_-_49622827.23-P2	466	467	431	425
PPFIA3_-_49622853.23-P2	428	380	435	380
PPFIA3_-_49632209.23-P1	238	264	203	208
PPFIA4_+_202995653.23-P1P2	1174	970	1117	1052
PPFIA4_-_202995685.23-P1P2	421	421	375	483
PPFIA4_-_202995695.23-P1P2	889	867	949	1019
PPFIA4_-_202995702.23-P1P2	450	570	555	504
PPFIA4_-_202996060.23-P1P2	500	427	403	460
PPFIBP1_+_27677120.23-P1P2	851	822	740	800
PPFIBP1_+_27677547.23-P1P2	381	455	334	360
PPFIBP1_-_27677152.23-P1P2	965	902	864	838
PPFIBP1_-_27677168.23-P1P2	464	431	481	441
PPFIBP1_-_27677184.23-P1P2	554	476	398	356
PPFIBP2_+_7535250.23-P1P2	411	514	449	454
PPFIBP2_-_7535238.23-P1P2	359	355	378	455
PPFIBP2_-_7535242.23-P1P2	502	440	454	441
PPFIBP2_-_7535427.23-P1P2	326	302	303	255
PPFIBP2_-_7535614.23-P1P2	1391	1375	1301	1378
PPHLN1_+_42720013.23-P1P2	274	205	215	266
PPHLN1_-_42719974.23-P1P2	704	759	671	685
PPHLN1_-_42719984.23-P1P2	139	103	43	57
PPHLN1_-_42720021.23-P1P2	583	660	365	491
PPHLN1_-_42720031.23-P1P2	242	278	101	119
PPIA_+_44836650.23-P1P2	810	894	876	875
PPIA_+_44836665.23-P1P2	551	563	565	654
PPIA_+_44836713.23-P1P2	261	307	294	323
PPIA_+_44836735.23-P1P2	753	701	708	760
PPIA_+_44837515.23-P1P2	162	190	137	152
PPIB_+_64455154.23-P1P2	403	440	351	436
PPIB_-_64455141.23-P1P2	534	406	476	489
PPIB_-_64455144.23-P1P2	652	528	576	636
PPIB_-_64455191.23-P1P2	448	461	467	514
PPIB_-_64455194.23-P1P2	387	474	465	334
PPIC_-_122371987.23-P1P2	562	632	597	620
PPIC_-_122372328.23-P1P2	493	453	444	368
PPIC_-_122372331.23-P1P2	721	627	756	626
PPIC_-_122372361.23-P1P2	1157	1055	1164	1130
PPIC_-_122372378.23-P1P2	788	795	740	812
PPID_+_159644192.23-P1P2	470	443	373	541
PPID_+_159644523.23-P1P2	149	165	97	142
PPID_-_159644097.23-P1P2	494	549	496	528
PPID_-_159644486.23-P1P2	795	660	587	637
PPID_-_159644495.23-P1P2	483	508	489	480
PPIE_+_40204576.23-P1P2	150	119	24	26
PPIE_-_40204544.23-P1P2	518	478	147	89
PPIE_-_40204603.23-P1P2	248	231	276	263
PPIE_-_40204627.23-P1P2	276	310	86	165
PPIE_-_40204983.23-P1P2	411	377	233	237
PPIF_+_81107272.23-P1P2	412	317	327	284
PPIF_+_81107276.23-P1P2	659	655	728	635
PPIF_+_81107464.23-P1P2	659	628	531	496
PPIF_+_81107670.23-P1P2	347	422	391	421
PPIF_-_81107756.23-P1P2	475	370	374	426
PPIG_-_170440898.23-P1P2	701	682	688	637
PPIG_-_170441066.23-P1P2	510	360	374	361
PPIG_-_170441134.23-P1P2	79	49	34	62
PPIG_-_170441329.23-P1P2	194	145	200	219
PPIG_-_170441355.23-P1P2	118	128	103	65
PPIH_+_43124090.23-P1P2	339	285	278	272
PPIH_+_43124361.23-P1P2	428	385	363	380
PPIH_+_43124465.23-P1P2	451	419	535	523
PPIH_+_43124501.23-P1P2	258	234	324	297
PPIH_-_43124126.23-P1P2	466	448	109	100
PPIL1_+_36842348.23-P1P2	640	640	647	587
PPIL1_+_36842544.23-P1P2	625	555	322	338
PPIL1_-_36842513.23-P1P2	227	222	239	219
PPIL1_-_36842561.23-P1P2	785	753	460	389
PPIL1_-_36842564.23-P1P2	836	719	551	645
PPIL2_+_22020326.23-P1P2	477	451	160	199
PPIL2_+_22020345.23-P1P2	414	414	360	431
PPIL2_+_22020458.23-P1P2	98	93	36	39
PPIL2_+_22020673.23-P1P2	409	453	410	271
PPIL2_+_22020733.23-P1P2	571	643	646	622
PPIL3_+_201753522.23-P1P2	478	461	529	521
PPIL3_+_201753575.23-P1P2	525	452	546	415
PPIL3_-_201753796.23-P1P2	94	125	118	162
PPIL3_-_201753970.23-P1P2	556	576	620	525
PPIL3_-_201754013.23-P1P2	492	521	382	500
PPIL4_+_149866635.23-P1P2	309	343	279	381
PPIL4_+_149867137.23-P1P2	394	439	445	386
PPIL4_+_149867157.23-P1P2	371	376	301	434
PPIL4_-_149866742.23-P1P2	218	172	217	280
PPIL4_-_149867176.23-P1P2	387	312	300	267
PPIL6_+_109761407.23-P1P2	514	514	408	513
PPIL6_+_109761412.23-P1P2	294	360	311	303
PPIL6_+_109761477.23-P1P2	469	516	500	324
PPIL6_+_109761489.23-P1P2	488	530	512	539
PPIL6_-_109761777.23-P1P2	422	405	431	417
PPIP5K1_+_43876630.23-ENST00000348806.6	608	614	620	640
PPIP5K1_+_43876630.23-ENST00000381885.1,ENST00000396923.3	608	614	620	640
PPIP5K1_+_43876646.23-ENST00000348806.6	422	458	527	441
PPIP5K1_+_43876662.23-ENST00000348806.6	1372	1318	1253	1294
PPIP5K1_+_43876662.23-ENST00000381885.1,ENST00000396923.3	1372	1318	1253	1294
PPIP5K1_+_43876676.23-ENST00000348806.6	478	430	490	463
PPIP5K1_+_43876989.23-ENST00000381885.1,ENST00000396923.3	305	262	241	249
PPIP5K1_+_43881949.23-ENST00000334933.4,ENST00000360135.4,ENST00000360301.4,ENST00000420765.1	690	614	740	554
PPIP5K1_+_43881996.23-ENST00000334933.4,ENST00000360135.4,ENST00000360301.4,ENST00000420765.1	115	88	122	102
PPIP5K1_+_43881999.23-ENST00000334933.4,ENST00000360135.4,ENST00000360301.4,ENST00000420765.1	344	259	261	260
PPIP5K1_+_43882011.23-ENST00000334933.4,ENST00000360135.4,ENST00000360301.4,ENST00000420765.1	448	276	423	389
PPIP5K1_+_43882305.23-ENST00000334933.4,ENST00000360135.4,ENST00000360301.4,ENST00000420765.1	766	779	760	727
PPIP5K1_-_43876661.23-ENST00000348806.6	651	618	512	621
PPIP5K1_-_43876661.23-ENST00000381885.1,ENST00000396923.3	651	618	512	621
PPIP5K1_-_43877076.23-ENST00000381885.1,ENST00000396923.3	569	635	691	701
PPIP5K2_+_102456011.23-P1P2	363	385	438	389
PPIP5K2_+_102456020.23-P1P2	113	103	92	118
PPIP5K2_+_102456058.23-P1P2	258	214	261	213
PPIP5K2_+_102456488.23-P1P2	486	527	533	403
PPIP5K2_+_102456506.23-P1P2	1019	999	1024	979
PPL_+_4986709.23-P1P2	590	648	701	733
PPL_+_4986749.23-P1P2	536	650	603	588
PPL_+_4986890.23-P1P2	481	407	351	417
PPL_-_4986678.23-P1P2	437	522	520	516
PPL_-_4986724.23-P1P2	320	295	299	257
PPM1A_-_60715976.23-P1P2	501	476	399	520
PPM1A_-_60716010.23-P1P2	145	147	155	160
PPM1A_-_60716043.23-P1P2	714	782	663	591
PPM1A_-_60716058.23-P1P2	425	397	392	462
PPM1A_-_60716404.23-P1P2	523	570	543	407
PPM1B_+_44396382.23-P1P2	290	189	239	186
PPM1B_+_44396407.23-P1P2	359	404	478	355
PPM1B_-_44396044.23-P1P2	625	654	480	521
PPM1B_-_44396209.23-P1P2	676	596	701	782
PPM1B_-_44396281.23-P1P2	392	426	609	482
PPM1D_+_58677707.23-P1P2	592	629	660	695
PPM1D_+_58677989.23-P1P2	301	302	318	273
PPM1D_+_58678050.23-P1P2	406	414	348	435
PPM1D_+_58678053.23-P1P2	290	272	299	256
PPM1D_-_58677985.23-P1P2	249	187	57	96
PPM1E_+_56833246.23-P1P2	789	600	855	777
PPM1E_+_56833255.23-P1P2	250	331	318	274
PPM1E_+_56833262.23-P1P2	391	352	343	265
PPM1E_+_56833265.23-P1P2	446	395	471	433
PPM1E_-_56833222.23-P1P2	585	643	691	564
PPM1F_+_22306828.23-P1P2	342	332	367	376
PPM1F_+_22306836.23-P1P2	219	207	240	250
PPM1F_+_22307004.23-P1P2	397	374	380	296
PPM1F_+_22307083.23-P1P2	886	912	761	770
PPM1F_+_22307162.23-P1P2	744	817	954	881
PPM1G_+_27607559.23-P2	198	198	266	250
PPM1G_+_27607655.23-P2	312	279	363	257
PPM1G_+_27607660.23-P2	616	605	638	535
PPM1G_+_27632407.23-P1	837	880	702	637
PPM1G_-_27607619.23-P2	203	127	144	167
PPM1G_-_27607633.23-P2	321	392	428	399
PPM1G_-_27632090.23-P1	4	0	18	9
PPM1G_-_27632410.23-P1	1445	1483	1424	1363
PPM1G_-_27632417.23-P1	530	486	451	530
PPM1G_-_27632451.23-P1	481	437	540	366
PPM1H_+_63328436.23-P1P2	519	489	486	420
PPM1H_+_63328867.23-P1P2	350	366	395	415
PPM1H_+_63328904.23-P1P2	345	413	364	385
PPM1H_+_63328916.23-P1P2	511	600	596	573
PPM1H_-_63328410.23-P1P2	337	284	266	324
PPM1J_+_113257561.23-P1P2	230	268	200	206
PPM1J_+_113257873.23-P1P2	260	192	292	249
PPM1J_-_113257462.23-P1P2	490	499	505	447
PPM1J_-_113257506.23-P1P2	237	280	262	319
PPM1J_-_113257900.23-P1P2	397	455	440	539
PPM1K_+_89205330.23-P1P2	543	488	435	523
PPM1K_+_89205642.23-P1P2	562	492	481	541
PPM1K_-_89205263.23-P1P2	377	294	323	363
PPM1K_-_89205279.23-P1P2	559	534	629	546
PPM1K_-_89205913.23-P1P2	518	491	445	481
PPM1L_+_160473629.23-P1P2	595	643	555	573
PPM1L_+_160473697.23-P1P2	340	300	301	301
PPM1L_+_160473761.23-P1P2	771	707	749	684
PPM1L_-_160473396.23-P1P2	749	679	762	731
PPM1L_-_160473832.23-P1P2	633	669	599	610
PPM1M_+_52279796.23-P1P2	983	1032	1226	1165
PPM1M_+_52280168.23-P1P2	334	389	334	408
PPM1M_+_52280189.23-P1P2	228	264	249	207
PPM1M_+_52280195.23-P1P2	312	344	269	291
PPM1M_+_52280215.23-P1P2	496	507	546	511
PPM1N_-_46000494.23-P1P2	531	590	454	552
PPM1N_-_46000510.23-P1P2	224	202	296	225
PPM1N_-_46000542.23-P1P2	296	258	316	195
PPM1N_-_46000549.23-P1P2	756	680	583	716
PPM1N_-_46000760.23-P1P2	128	152	107	135
PPME1_+_73882513.23-P1P2	657	594	598	506
PPME1_+_73882581.23-P1P2	230	204	182	192
PPME1_-_73882369.23-P1P2	509	448	493	531
PPME1_-_73882402.23-P1P2	563	550	434	394
PPME1_-_73882418.23-P1P2	395	386	352	331
PPOX_+_161136447.23-P1P2	127	183	114	208
PPOX_+_161136474.23-P1P2	457	360	474	301
PPOX_-_161136242.23-P1P2	722	703	729	726
PPOX_-_161136289.23-P1P2	343	297	221	262
PPOX_-_161136677.23-P1P2	697	733	673	671
PPP1CA_+_67168772.23-P1	729	696	706	677
PPP1CA_+_67168941.23-P1	223	212	26	105
PPP1CA_+_67169098.23-P1	202	177	190	125
PPP1CA_-_67168840.23-P1	416	427	339	395
PPP1CA_-_67168891.23-P1	1062	1065	1056	1209
PPP1CA_-_67188217.23-P2	549	508	409	456
PPP1CA_-_67188220.23-P2	942	875	795	810
PPP1CA_-_67188475.23-P2	438	531	427	489
PPP1CA_-_67188610.23-P2	634	731	723	673
PPP1CA_-_67188663.23-P2	341	387	281	397
PPP1CB_+_28974937.23-P1P2	267	322	317	220
PPP1CB_+_28975362.23-P1P2	400	492	448	457
PPP1CB_+_28975374.23-P1P2	399	346	394	442
PPP1CB_+_28975409.23-P1P2	739	681	690	773
PPP1CB_-_28975080.23-P1P2	345	278	272	230
PPP1CC_+_111180646.23-P1P2	225	259	147	134
PPP1CC_+_111180675.23-P1P2	284	303	320	303
PPP1CC_+_111180706.23-P1P2	487	440	528	529
PPP1CC_+_111180709.23-P1P2	244	211	175	172
PPP1CC_-_111180279.23-P1P2	488	470	431	488
PPP1R10_+_30584999.23-P1P2	190	207	120	152
PPP1R10_-_30584622.23-P1P2	328	308	334	439
PPP1R10_-_30584626.23-P1P2	171	157	116	89
PPP1R10_-_30584990.23-P1P2	375	370	160	184
PPP1R10_-_30585037.23-P1P2	978	1154	1016	1104
PPP1R11_-_30035005.23-P1P2	914	886	762	906
PPP1R11_-_30035028.23-P1P2	37	31	0	3
PPP1R11_-_30035364.23-P1P2	184	174	147	174
PPP1R11_-_30035370.23-P1P2	201	247	178	265
PPP1R11_-_30035402.23-P1P2	232	267	301	191
PPP1R12A_+_80328425.23-P1P2	225	244	164	219
PPP1R12A_+_80328722.23-P1P2	412	447	427	402
PPP1R12A_-_80328443.23-P1P2	560	481	374	478
PPP1R12A_-_80328459.23-P1P2	820	799	692	683
PPP1R12A_-_80328826.23-P1P2	711	730	670	545
PPP1R12B_+_202317869.23-P1P2	639	573	574	608
PPP1R12B_+_202318266.23-P1P2	161	205	128	127
PPP1R12B_-_202317836.23-P1P2	1141	951	1096	934
PPP1R12B_-_202317839.23-P1P2	432	367	288	326
PPP1R12B_-_202317905.23-P1P2	373	373	332	352
PPP1R12C_+_55628528.23-P1P2	957	887	812	1100
PPP1R12C_+_55628898.23-P1P2	656	604	675	634
PPP1R12C_-_55628495.23-P1P2	244	291	291	310
PPP1R12C_-_55628615.23-P1P2	527	599	629	547
PPP1R12C_-_55628753.23-P1P2	622	586	813	667
PPP1R13B_+_104313706.23-P1P2	646	607	148	164
PPP1R13B_+_104313719.23-P1P2	436	409	389	379
PPP1R13B_+_104313722.23-P1P2	191	305	307	282
PPP1R13B_+_104313901.23-P1P2	776	770	838	793
PPP1R13B_-_104313915.23-P1P2	722	784	784	742
PPP1R13L_+_45907986.23-P1	523	451	519	408
PPP1R13L_+_45908182.23-P1	315	314	106	85
PPP1R13L_+_45908277.23-P1	502	537	513	509
PPP1R13L_+_45909148.23-P2	279	262	299	357
PPP1R13L_+_45909238.23-P2	395	403	421	254
PPP1R13L_+_45909396.23-P2	1046	980	1002	994
PPP1R13L_+_45909527.23-P2	765	822	805	798
PPP1R13L_+_45909620.23-P2	242	249	203	235
PPP1R13L_-_45908257.23-P1	247	259	319	237
PPP1R13L_-_45908274.23-P1	437	395	291	323
PPP1R14A_+_38746626.23-P1P2	316	276	273	395
PPP1R14A_+_38746636.23-P1P2	942	939	1061	924
PPP1R14A_+_38746782.23-P1P2	548	455	476	495
PPP1R14A_+_38746975.23-P1P2	739	694	640	718
PPP1R14A_-_38746713.23-P1P2	435	481	357	460
PPP1R14B_+_64014394.23-P1P2	441	425	422	392
PPP1R14B_-_64013705.23-P1P2	480	543	470	377
PPP1R14B_-_64013725.23-P1P2	329	319	340	306
PPP1R14B_-_64013825.23-P1P2	464	455	454	462
PPP1R14B_-_64013902.23-P1P2	493	469	438	367
PPP1R14C_+_150464221.23-P1P2	676	693	784	678
PPP1R14C_+_150464229.23-P1P2	881	785	912	824
PPP1R14C_+_150464246.23-P1P2	883	818	854	915
PPP1R14C_+_150464251.23-P1P2	689	687	680	638
PPP1R14C_-_150464642.23-P1P2	499	534	633	574
PPP1R14D_+_41120491.23-P1P2	410	359	382	364
PPP1R14D_+_41120873.23-P1P2	233	257	201	250
PPP1R14D_+_41120876.23-P1P2	304	352	342	389
PPP1R14D_-_41120420.23-P1P2	51	59	21	45
PPP1R14D_-_41120717.23-P1P2	166	108	131	116
PPP1R15A_+_49375730.23-P1P2	158	177	221	152
PPP1R15A_+_49375879.23-P1P2	443	431	479	471
PPP1R15A_+_49375905.23-P1P2	656	666	623	482
PPP1R15A_-_49375923.23-P1P2	756	854	721	758
PPP1R15A_-_49376103.23-P1P2	567	546	650	690
PPP1R15B_-_204380472.23-P1P2	231	253	191	161
PPP1R15B_-_204380714.23-P1P2	268	259	181	188
PPP1R15B_-_204380747.23-P1P2	302	325	264	263
PPP1R15B_-_204380902.23-P1P2	637	722	568	472
PPP1R15B_-_204380908.23-P1P2	394	345	365	347
PPP1R16A_+_145703395.23-P1P2	346	343	412	401
PPP1R16A_-_145703465.23-P1P2	533	459	400	465
PPP1R16A_-_145703475.23-P1P2	583	579	581	671
PPP1R16A_-_145703778.23-P1P2	203	216	196	209
PPP1R16A_-_145703852.23-P1P2	203	163	154	155
PPP1R16B_+_37434787.23-P1P2	571	621	612	703
PPP1R16B_+_37434797.23-P1P2	988	1060	1087	983
PPP1R16B_-_37434398.23-P1P2	501	559	523	643
PPP1R16B_-_37434404.23-P1P2	922	848	946	714
PPP1R16B_-_37434450.23-P1P2	412	463	408	395
PPP1R17_+_31726852.23-P1P2	330	332	368	397
PPP1R17_+_31726879.23-P1P2	628	621	597	689
PPP1R17_+_31726891.23-P1P2	287	255	278	252
PPP1R17_+_31727260.23-P1P2	590	549	683	476
PPP1R17_-_31726844.23-P1P2	455	454	426	446
PPP1R18_+_30652294.23-P2	759	911	963	893
PPP1R18_+_30652546.23-P2	530	577	546	377
PPP1R18_+_30652563.23-P2	253	265	219	256
PPP1R18_-_30652320.23-P2	953	1032	1010	911
PPP1R18_-_30652456.23-P2	194	163	230	215
PPP1R18_-_30654076.23-P1	605	606	502	561
PPP1R18_-_30654260.23-P1	320	384	285	263
PPP1R18_-_30654374.23-P1	944	895	920	1051
PPP1R18_-_30654433.23-P1	597	509	581	507
PPP1R18_-_30654439.23-P1	188	142	176	174
PPP1R1A_+_54982432.23-P1P2	381	360	356	356
PPP1R1A_+_54982444.23-P1P2	664	650	772	823
PPP1R1A_+_54982447.23-P1P2	612	490	597	636
PPP1R1A_-_54982026.23-P1P2	322	307	481	318
PPP1R1A_-_54982106.23-P1P2	368	256	329	345
PPP1R1B_-_37783163.23-P1P2	113	110	84	92
PPP1R1B_-_37783208.23-P1P2	392	382	356	278
PPP1R1B_-_37783231.23-P1P2	384	400	500	376
PPP1R1B_-_37783448.23-P1P2	670	697	687	636
PPP1R1B_-_37783657.23-P1P2	985	909	1003	1050
PPP1R1C_-_182850503.23-ENST00000409137.3,ENST00000409702.1,ENST00000452904.1	611	576	560	635
PPP1R1C_-_182850544.23-ENST00000409137.3,ENST00000409702.1,ENST00000452904.1	362	324	378	394
PPP1R1C_-_182850564.23-ENST00000409137.3,ENST00000409702.1,ENST00000452904.1	337	321	254	326
PPP1R1C_-_182850616.23-ENST00000409137.3,ENST00000409702.1,ENST00000452904.1	150	149	143	105
PPP1R1C_-_182850788.23-ENST00000409137.3,ENST00000409702.1,ENST00000452904.1	253	222	259	308
PPP1R21_+_48668000.23-P1P2	506	554	416	473
PPP1R21_+_48668006.23-P1P2	431	485	471	626
PPP1R21_+_48668289.23-P1P2	739	629	662	578
PPP1R21_-_48667940.23-P1P2	655	666	185	193
PPP1R21_-_48668149.23-P1P2	182	157	166	151
PPP1R26_+_138371487.23-P1P2	394	412	317	395
PPP1R26_+_138371563.23-P1P2	844	752	673	700
PPP1R26_+_138372038.23-P1P2	785	719	754	789
PPP1R26_+_138372066.23-P1P2	431	481	581	538
PPP1R26_-_138371647.23-P1P2	755	774	766	850
PPP1R27_+_79792457.23-P1P2	592	511	510	515
PPP1R27_+_79792853.23-P1P2	625	724	648	604
PPP1R27_+_79792896.23-P1P2	377	401	415	373
PPP1R27_-_79792533.23-P1P2	306	315	347	222
PPP1R27_-_79792916.23-P1P2	319	379	295	369
PPP1R2_+_195269711.23-P1P2	501	632	558	584
PPP1R2_+_195269725.23-P1P2	372	380	305	372
PPP1R2_+_195270077.23-P1P2	533	485	526	616
PPP1R2_+_195270106.23-P1P2	373	402	135	185
PPP1R2_-_195270091.23-P1P2	786	772	731	768
PPP1R32_+_61248653.23-P1P2	410	391	379	331
PPP1R32_+_61248658.23-P1P2	479	508	511	571
PPP1R32_+_61248700.23-P1P2	1009	990	927	990
PPP1R32_-_61249046.23-P1P2	197	257	251	224
PPP1R32_-_61249067.23-P1P2	342	452	427	436
PPP1R35_+_100034044.23-P1P2	555	520	375	472
PPP1R35_+_100034086.23-P1P2	378	466	251	258
PPP1R35_+_100034089.23-P1P2	350	419	201	197
PPP1R35_+_100034115.23-P1P2	431	520	372	424
PPP1R35_-_100033720.23-P1P2	668	621	481	670
PPP1R36_+_65016691.23-P1P2	457	555	552	504
PPP1R36_+_65016727.23-P1P2	448	445	447	538
PPP1R36_-_65016707.23-P1P2	456	460	457	365
PPP1R36_-_65016723.23-P1P2	258	272	184	236
PPP1R36_-_65016762.23-P1P2	612	582	481	629
PPP1R37_-_45596434.23-P1P2	749	763	750	762
PPP1R37_-_45596465.23-P1P2	229	267	268	197
PPP1R37_-_45596468.23-P1P2	549	500	457	448
PPP1R37_-_45596471.23-P1P2	433	356	386	331
PPP1R37_-_45596868.23-P1P2	374	365	388	368
PPP1R3A_+_113558637.23-P1P2	28	40	47	73
PPP1R3A_-_113558730.23-P1P2	312	334	275	288
PPP1R3A_-_113559044.23-P1P2	428	481	419	494
PPP1R3A_-_113559054.23-P1P2	243	297	407	246
PPP1R3A_-_113559097.23-P1P2	245	197	184	183
PPP1R3B_+_9008097.23-P1P2	753	837	886	936
PPP1R3B_+_9008111.23-P1P2	481	586	519	392
PPP1R3B_+_9008124.23-P1P2	708	616	746	681
PPP1R3B_-_9008172.23-P1P2	703	645	694	730
PPP1R3B_-_9008175.23-P1P2	601	577	691	678
PPP1R3C_+_93392840.23-P1P2	321	297	296	261
PPP1R3C_-_93392737.23-P1P2	320	241	242	168
PPP1R3C_-_93392743.23-P1P2	460	451	434	366
PPP1R3C_-_93392812.23-P1P2	883	862	883	776
PPP1R3C_-_93392831.23-P1P2	542	474	425	385
PPP1R3D_+_58515127.23-P1P2	21	21	11	4
PPP1R3D_+_58515319.23-P1P2	97	76	90	87
PPP1R3D_-_58514908.23-P1P2	1418	1311	1146	1143
PPP1R3D_-_58514948.23-P1P2	554	622	463	519
PPP1R3D_-_58515012.23-P1P2	511	605	522	540
PPP1R3E_+_23770357.23-P1	219	226	187	194
PPP1R3E_+_23770681.23-P1	174	249	262	252
PPP1R3E_+_23770690.23-P1	520	531	544	505
PPP1R3E_+_23770729.23-P1	180	212	170	233
PPP1R3E_+_23771651.23-P2	216	167	191	161
PPP1R3E_+_23771676.23-P2	867	893	996	996
PPP1R3E_+_23771980.23-P2	294	231	222	299
PPP1R3E_+_23772028.23-P2	635	604	582	766
PPP1R3E_-_23770725.23-P1	205	217	139	137
PPP1R3E_-_23772007.23-P2	546	564	621	641
PPP1R3F_+_49126297.23-P1P2	1015	925	885	966
PPP1R3F_+_49126300.23-P1P2	739	901	889	778
PPP1R3F_+_49126321.23-P1P2	650	749	652	619
PPP1R3F_+_49126324.23-P1P2	703	733	728	622
PPP1R3F_+_49126680.23-P1P2	483	464	443	365
PPP1R3G_+_5085519.23-P1P2	759	702	647	777
PPP1R3G_+_5085952.23-P1P2	528	625	665	554
PPP1R3G_-_5085554.23-P1P2	811	654	715	543
PPP1R3G_-_5085557.23-P1P2	720	763	710	638
PPP1R3G_-_5085734.23-P1P2	182	175	154	65
PPP1R42_+_67940724.23-P1P2	688	568	591	757
PPP1R42_-_67940743.23-P1P2	621	648	741	700
PPP1R42_-_67940761.23-P1P2	181	165	168	232
PPP1R42_-_67940774.23-P1P2	221	201	218	326
PPP1R42_-_67940800.23-P1P2	269	341	287	249
PPP1R7_+_242089597.23-P1P2	478	536	502	470
PPP1R7_-_242089015.23-P1P2	317	372	417	331
PPP1R7_-_242089036.23-P1P2	401	310	524	453
PPP1R7_-_242089223.23-P1P2	208	236	238	281
PPP1R7_-_242089462.23-P1P2	803	787	751	647
PPP1R8_+_28157356.23-P1P2	518	448	213	189
PPP1R8_+_28157375.23-P1P2	341	337	83	94
PPP1R8_+_28157378.23-P1P2	135	115	88	99
PPP1R8_-_28157334.23-P1P2	834	797	463	615
PPP1R8_-_28157368.23-P1P2	600	515	130	189
PPP1R9A_+_94536952.23-P1P2	703	669	634	663
PPP1R9A_+_94536988.23-P1P2	189	188	174	142
PPP1R9A_+_94537358.23-P1P2	802	910	949	892
PPP1R9A_-_94537340.23-P1P2	736	708	685	859
PPP1R9A_-_94537377.23-P1P2	891	719	870	705
PPP1R9B_+_48228075.23-P1P2	483	451	466	385
PPP1R9B_+_48228450.23-P1P2	792	765	706	675
PPP1R9B_+_48228468.23-P1P2	902	919	938	874
PPP1R9B_-_48228086.23-P1P2	457	507	481	535
PPP1R9B_-_48228464.23-P1P2	690	731	591	576
PPP2CA_+_133561693.23-P1P2	825	853	719	749
PPP2CA_+_133561724.23-P1P2	241	273	63	74
PPP2CA_+_133561727.23-P1P2	727	632	524	473
PPP2CA_+_133561730.23-P1P2	82	82	18	34
PPP2CA_-_133561768.23-P1P2	85	87	58	101
PPP2CB_+_30670275.23-P1P2	625	648	537	656
PPP2CB_+_30670289.23-P1P2	340	263	394	315
PPP2CB_+_30670300.23-P1P2	179	182	155	137
PPP2CB_-_30670087.23-P1P2	468	423	508	446
PPP2CB_-_30670303.23-P1P2	1255	1184	1220	1248
PPP2R1A_+_52693317.23-P1	42	69	32	25
PPP2R1A_+_52693758.23-P1	344	333	310	211
PPP2R1A_+_52716072.23-P2	241	248	228	272
PPP2R1A_+_52716105.23-P2	518	607	577	503
PPP2R1A_+_52716196.23-P2	239	226	216	281
PPP2R1A_+_52716201.23-P2	625	674	594	542
PPP2R1A_-_52693331.23-P1	120	89	27	39
PPP2R1A_-_52693336.23-P1	107	75	66	70
PPP2R1A_-_52693475.23-P1	91	91	20	25
PPP2R1A_-_52716005.23-P2	480	482	405	489
PPP2R1B_+_111637056.23-P1P2	571	522	400	526
PPP2R1B_+_111637061.23-P1P2	603	627	751	668
PPP2R1B_+_111637401.23-P1P2	118	80	177	124
PPP2R1B_-_111636677.23-P1P2	727	693	721	763
PPP2R1B_-_111636732.23-P1P2	676	654	533	679
PPP2R2A_+_26149078.23-P1P2	411	496	390	441
PPP2R2A_-_26149133.23-P1P2	482	454	456	453
PPP2R2A_-_26149443.23-P1P2	910	959	1086	904
PPP2R2A_-_26149483.23-P1P2	152	135	138	153
PPP2R2A_-_26149523.23-P1P2	411	404	482	416
PPP2R2B_+_146257913.23-P1	612	623	673	659
PPP2R2B_+_146257919.23-P1	580	534	519	545
PPP2R2B_+_146257929.23-P1	305	252	266	304
PPP2R2B_+_146258018.23-P1	525	537	431	428
PPP2R2B_+_146460845.23-P2	98	97	70	73
PPP2R2B_+_146460856.23-P2	368	318	430	312
PPP2R2B_+_146460883.23-P2	499	578	542	563
PPP2R2B_+_146460914.23-P2	569	658	691	567
PPP2R2B_-_146258221.23-P1	368	339	160	200
PPP2R2B_-_146460864.23-P2	88	100	88	38
PPP2R2C_+_6474257.23-P1P2	691	630	659	592
PPP2R2C_+_6474314.23-P1P2	562	622	676	482
PPP2R2C_-_6473914.23-P1P2	443	370	485	406
PPP2R2C_-_6474061.23-P1P2	762	702	672	796
PPP2R2C_-_6474098.23-P1P2	451	496	427	446
PPP2R2D_+_133753983.23-P1P2	295	264	307	326
PPP2R2D_+_133754000.23-P1P2	102	114	102	135
PPP2R2D_-_133753721.23-P1P2	526	524	506	422
PPP2R2D_-_133753830.23-P1P2	70	67	93	107
PPP2R2D_-_133753844.23-P1P2	75	89	69	95
PPP2R3A_+_135684595.23-P1P2	495	519	516	536
PPP2R3A_+_135684607.23-P1P2	989	867	961	879
PPP2R3A_+_135684621.23-P1P2	663	583	577	461
PPP2R3A_+_135684961.23-P1P2	966	977	841	890
PPP2R3A_-_135684695.23-P1P2	656	709	629	749
PPP2R3B_-_347315.23-P1P2	1009	909	947	914
PPP2R3B_-_347634.23-P1P2	980	937	1002	987
PPP2R3B_-_347649.23-P1P2	232	335	287	284
PPP2R3B_-_347675.23-P1P2	526	524	521	535
PPP2R3B_-_347890.23-P1P2	665	680	552	623
PPP2R3C_+_35590970.23-P1P2	344	292	260	241
PPP2R3C_+_35591218.23-P1P2	845	776	701	754
PPP2R3C_+_35591465.23-P1P2	304	356	358	360
PPP2R3C_-_35590812.23-P1P2	566	580	730	547
PPP2R3C_-_35591085.23-P1P2	392	511	517	480
PPP2R4_+_131873661.23-P1P2	75	86	72	107
PPP2R4_-_131873702.23-P1P2	850	761	832	883
PPP2R4_-_131873861.23-P1P2	483	430	424	307
PPP2R4_-_131874120.23-P1P2	16	11	27	8
PPP2R4_-_131874178.23-P1P2	646	595	548	575
PPP2R5A_+_212458795.23-P1P2	669	643	711	568
PPP2R5A_+_212459031.23-P1P2	462	548	516	610
PPP2R5A_+_212459206.23-P1P2	327	339	187	222
PPP2R5A_-_212458812.23-P1P2	549	538	416	448
PPP2R5A_-_212458999.23-P1P2	337	271	107	130
PPP2R5B_+_64685366.23-P2	455	436	493	523
PPP2R5B_+_64685448.23-P2	201	194	195	147
PPP2R5B_+_64692191.23-P1	901	859	918	957
PPP2R5B_+_64692220.23-P1	1087	1041	866	941
PPP2R5B_+_64692233.23-P1	576	662	613	632
PPP2R5B_+_64692250.23-P1	513	516	464	391
PPP2R5B_-_64685063.23-P2	53	94	86	53
PPP2R5B_-_64685101.23-P2	467	430	470	515
PPP2R5B_-_64685466.23-P2	191	166	145	190
PPP2R5B_-_64692586.23-P1	370	395	393	406
PPP2R5C_+_102276242.23-P1P2	79	72	59	61
PPP2R5C_+_102276252.23-P1P2	393	419	259	298
PPP2R5C_+_102276339.23-P1P2	288	71	519	66
PPP2R5C_-_102276337.23-P1P2	356	417	450	278
PPP2R5C_-_102276689.23-P1P2	299	266	268	263
PPP2R5D_+_42952292.23-P1P2	401	446	349	446
PPP2R5D_+_42952461.23-P1P2	197	181	235	225
PPP2R5D_+_42952697.23-P1P2	559	740	516	449
PPP2R5D_-_42952305.23-P1P2	419	390	361	418
PPP2R5D_-_42952404.23-P1P2	381	409	377	331
PPP2R5E_+_64009644.23-P1P2	378	381	403	500
PPP2R5E_+_64009656.23-P1P2	649	608	721	789
PPP2R5E_+_64009680.23-P1P2	1241	1133	1188	1164
PPP2R5E_+_64010030.23-P1P2	267	222	243	199
PPP2R5E_-_64010065.23-P1P2	900	857	725	821
PPP3CA_+_102268239.23-P1P2	141	196	146	161
PPP3CA_+_102268420.23-P1P2	583	588	774	584
PPP3CA_+_102268585.23-P1P2	674	696	834	802
PPP3CA_+_102268646.23-P1P2	623	537	636	618
PPP3CA_-_102268640.23-P1P2	627	605	579	599
PPP3CB_+_75255561.23-P1P2	715	601	530	611
PPP3CB_+_75255728.23-P1P2	474	492	590	490
PPP3CB_-_75255322.23-P1P2	546	426	546	528
PPP3CB_-_75255743.23-P1P2	270	378	246	281
PPP3CB_-_75255778.23-P1P2	239	219	192	187
PPP3CC_+_22298625.23-P1P2	442	441	527	387
PPP3CC_+_22298637.23-P1P2	293	281	285	385
PPP3CC_+_22298640.23-P1P2	1165	1197	1138	1108
PPP3CC_+_22298683.23-P1P2	705	662	660	749
PPP3CC_+_22299066.23-P1P2	273	246	334	253
PPP3R1_-_68479212.23-P1P2	385	556	233	300
PPP3R1_-_68479222.23-P1P2	977	1026	1040	1043
PPP3R1_-_68479587.23-P1P2	461	557	466	490
PPP3R1_-_68479635.23-P1P2	558	620	527	624
PPP3R1_-_68479660.23-P1P2	839	801	923	723
PPP3R2_+_104356822.23-P1P2	349	366	252	412
PPP3R2_+_104357175.23-P1P2	429	373	426	340
PPP3R2_+_104357178.23-P1P2	656	598	686	496
PPP3R2_+_104357190.23-P1P2	381	363	379	350
PPP3R2_-_104357240.23-P1P2	477	465	385	405
PPP4C_-_30087330.23-P1P2	296	305	278	310
PPP4C_-_30087361.23-P1P2	602	637	271	247
PPP4C_-_30087373.23-P1P2	326	317	203	168
PPP4C_-_30087724.23-P1P2	363	402	373	422
PPP4C_-_30087761.23-P1P2	804	735	761	718
PPP4R1_+_9614116.23-P1P2	421	393	427	378
PPP4R1_+_9614474.23-P1P2	278	302	411	382
PPP4R1_-_9614043.23-P1P2	699	662	762	876
PPP4R1_-_9614411.23-P1P2	727	658	570	613
PPP4R1_-_9614465.23-P1P2	614	646	585	586
PPP4R2_+_73046046.23-P1P2	264	282	266	282
PPP4R2_+_73046060.23-P1P2	216	226	175	133
PPP4R2_+_73046485.23-P1P2	229	256	214	163
PPP4R2_-_73046066.23-P1P2	321	235	236	190
PPP4R2_-_73046225.23-P1P2	403	359	289	357
PPP4R4_+_94641060.23-P1P2	580	466	474	589
PPP4R4_+_94641072.23-P1P2	710	609	615	655
PPP4R4_+_94641093.23-P1P2	791	807	802	730
PPP4R4_-_94640690.23-P1P2	228	261	238	296
PPP4R4_-_94640699.23-P1P2	600	556	566	426
PPP5C_-_46850339.23-P1P2	617	601	600	683
PPP5C_-_46850692.23-P1P2	509	577	552	498
PPP5C_-_46850703.23-P1P2	84	81	146	148
PPP5C_-_46850724.23-P1P2	15	20	38	22
PPP5C_-_46850774.23-P1P2	530	571	607	637
PPP5D1_+_47104120.23-P1P2	796	858	870	1081
PPP5D1_+_47104142.23-P1P2	88	106	90	68
PPP5D1_+_47104145.23-P1P2	674	675	764	616
PPP5D1_-_47103930.23-P1P2	0	0	0	0
PPP5D1_-_47104158.23-P1P2	887	920	804	684
PPP6C_+_127951685.23-P1P2	630	550	550	625
PPP6C_+_127952072.23-P1P2	82	131	61	80
PPP6C_-_127951604.23-P1P2	425	398	504	478
PPP6C_-_127951681.23-P1P2	522	485	328	476
PPP6C_-_127952026.23-P1P2	548	460	480	459
PPP6R1_+_55770310.23-P1P2	339	323	400	425
PPP6R1_+_55770376.23-P1P2	580	545	431	534
PPP6R1_-_55769756.23-P1P2	276	331	268	293
PPP6R1_-_55770014.23-P1P2	225	242	356	276
PPP6R1_-_55770168.23-P1P2	612	586	533	530
PPP6R2_+_50781781.23-P1P2	450	475	508	434
PPP6R2_+_50781791.23-P1P2	317	422	407	322
PPP6R2_+_50781825.23-P1P2	546	487	485	616
PPP6R2_+_50782179.23-P1P2	553	499	467	515
PPP6R2_-_50781838.23-P1P2	494	434	400	471
PPP6R3_+_68228209.23-P1P2	194	210	228	169
PPP6R3_+_68228565.23-P1P2	356	383	372	485
PPP6R3_-_68228241.23-P1P2	305	264	137	170
PPP6R3_-_68228274.23-P1P2	202	175	131	103
PPP6R3_-_68228285.23-P1P2	398	493	367	327
PPRC1_+_103892836.23-P1P2	306	326	263	311
PPRC1_-_103892809.23-P1P2	608	583	687	672
PPRC1_-_103892819.23-P1P2	556	465	470	531
PPRC1_-_103893221.23-P1P2	793	715	862	599
PPRC1_-_103893274.23-P1P2	278	251	236	206
PPT1_+_40562469.23-P1P2	437	458	406	365
PPT1_+_40563349.23-P1P2	218	197	186	151
PPT1_-_40562529.23-P1P2	329	254	289	229
PPT1_-_40562864.23-P1P2	784	770	722	738
PPT1_-_40562868.23-P1P2	629	658	673	730
PPT2_+_32121541.23-P1P2	878	843	960	1011
PPT2_+_32121956.23-P1P2	605	536	484	657
PPT2_+_32121959.23-P1P2	413	427	406	438
PPT2_+_32122342.23-P1P2	1082	1026	971	1034
PPT2_-_32121993.23-P1P2	970	864	815	972
PPTC7_+_111020687.23-P1P2	216	253	270	236
PPTC7_+_111020727.23-P1P2	581	595	571	610
PPTC7_+_111021110.23-P1P2	522	580	459	591
PPTC7_+_111021115.23-P1P2	987	929	829	868
PPTC7_-_111021044.23-P1P2	477	435	424	377
PPWD1_-_64859140.23-P1P2	250	267	216	210
PPWD1_-_64859143.23-P1P2	351	288	362	327
PPWD1_-_64859181.23-P1P2	182	156	54	46
PPWD1_-_64859203.23-P1P2	321	264	114	134
PPWD1_-_64859355.23-P1P2	596	673	518	529
PPY_+_42019795.23-P1P2	261	249	228	196
PPY_-_42019384.23-P1P2	99	130	95	122
PPY_-_42019405.23-P1P2	530	473	533	470
PPY_-_42019414.23-P1P2	37	45	28	7
PPY_-_42019846.23-P1P2	549	449	411	386
PQBP1_+_48755445.23-P1P2	404	444	448	525
PQBP1_-_48755240.23-P1P2	279	332	285	213
PQBP1_-_48755256.23-P1P2	306	332	243	308
PQBP1_-_48755308.23-P1P2	230	230	287	118
PQBP1_-_48755380.23-P1P2	247	201	253	304
PQLC1_+_77711621.23-P1P2	450	449	433	451
PQLC1_-_77710774.23-P1P2	650	639	560	493
PQLC1_-_77710832.23-P1P2	190	176	217	226
PQLC1_-_77711119.23-P1P2	485	479	504	425
PQLC1_-_77711390.23-P1P2	438	412	491	468
PQLC2_+_19638857.23-P1P2	412	393	429	444
PQLC2_-_19638846.23-P1P2	279	316	266	313
PQLC2_-_19638852.23-P1P2	432	437	545	503
PQLC2_-_19638867.23-P1P2	645	575	488	500
PQLC2_-_19639061.23-P1P2	316	286	355	326
PQLC3_+_11295629.23-P1P2	766	708	677	658
PQLC3_+_11295738.23-P1P2	188	154	143	170
PQLC3_-_11295600.23-P1P2	50	44	28	55
PQLC3_-_11295958.23-P1P2	856	719	979	915
PQLC3_-_11295968.23-P1P2	1098	1130	1053	1063
PRAC1_+_46799462.23-P1P2	537	490	478	462
PRAC1_+_46799833.23-P1P2	348	383	382	418
PRAC1_+_46800287.23-P1P2	450	424	459	438
PRAC1_-_46800267.23-P1P2	400	417	361	347
PRAC1_-_46800313.23-P1P2	223	196	289	337
PRADC1_+_73459922.23-P1P2	502	429	441	395
PRADC1_+_73459932.23-P1P2	848	872	740	817
PRADC1_+_73460385.23-P1P2	136	94	121	121
PRADC1_-_73459961.23-P1P2	257	242	260	240
PRADC1_-_73460136.23-P1P2	607	603	449	442
PRAF2_+_48931205.23-P1	570	506	596	523
PRAF2_+_48931631.23-P1	383	411	335	379
PRAF2_+_48931650.23-P1	235	284	205	220
PRAF2_+_48937176.23-P2	1075	1049	1163	967
PRAF2_+_48937522.23-P2	2217	2045	1999	1983
PRAF2_+_48937554.23-P2	546	673	596	495
PRAF2_-_48931614.23-P1	763	883	939	740
PRAF2_-_48931624.23-P1	359	258	227	277
PRAF2_-_48937499.23-P2	1072	1068	1122	1009
PRAF2_-_48937568.23-P2	1010	1106	1052	968
PRAM1_+_8567284.23-P1P2	499	415	448	416
PRAM1_-_8567452.23-P1P2	492	533	434	521
PRAM1_-_8567470.23-P1P2	476	513	560	444
PRAM1_-_8567486.23-P1P2	641	638	747	772
PRAM1_-_8567499.23-P1P2	766	698	767	697
PRAMEF10_+_12957680.23-P1P2	677	707	662	672
PRAMEF10_+_12957685.23-P1P2	1094	1012	1097	1022
PRAMEF10_+_12958021.23-P1P2	701	916	813	862
PRAMEF10_-_12957970.23-P1P2	41	47	23	38
PRAMEF10_-_12958065.23-P1P2	317	317	344	477
PRAMEF12_-_12835348.23-ENST00000357726.4	638	591	672	726
PRAMEF12_-_12835371.23-ENST00000357726.4	972	867	1019	1185
PRAMEF12_-_12835382.23-ENST00000357726.4	265	286	297	223
PRAMEF12_-_12835405.23-ENST00000357726.4	516	511	591	459
PRAMEF12_-_12835427.23-ENST00000357726.4	238	229	262	251
PRAMEF20_+_13736922.23-ENST00000316412.5	228	283	226	200
PRAMEF20_+_13736991.23-ENST00000316412.5	693	645	706	698
PRAMEF20_+_13737223.23-ENST00000316412.5	4	13	6	0
PRAMEF20_-_13736951.23-ENST00000316412.5	287	251	323	277
PRAMEF20_-_13737006.23-ENST00000316412.5	398	361	339	380
PRAMEF20_-_13743184.23-ENST00000602960.1	405	518	388	386
PRAMEF20_-_13743187.23-ENST00000602960.1	790	787	719	773
PRAMEF20_-_13743206.23-ENST00000602960.1	28	67	75	55
PRAMEF20_-_13743230.23-ENST00000602960.1	448	433	458	386
PRAMEF20_-_13743290.23-ENST00000602960.1	33	30	46	36
PRAMEF22_+_13331920.23-NM_001100631_120	168	126	204	168
PRAMEF22_+_13331923.23-NM_001100631_120	702	649	654	661
PRAMEF22_-_13331765.23-NM_001100631_120	702	596	589	518
PRAMEF22_-_13331881.23-NM_001100631_120	0	0	0	0
PRAMEF22_-_13332031.23-NM_001100631_120	114	126	117	115
PRAMEF6_+_13001885.23-ENST00000355096.2	139	126	103	110
PRAMEF6_-_13001875.23-ENST00000355096.2	283	258	355	320
PRAMEF6_-_13001938.23-ENST00000355096.2	429	496	466	436
PRAMEF6_-_13002131.23-ENST00000355096.2	91	116	148	89
PRAMEF6_-_13002254.23-ENST00000355096.2	560	500	489	488
PRAMEF7_+_12976515.23-ENST00000361079.2	702	698	693	602
PRAMEF7_+_12976518.23-ENST00000361079.2	282	253	167	238
PRAMEF7_+_12976521.23-ENST00000361079.2	1848	1760	1688	1636
PRAMEF7_+_12976879.23-ENST00000361079.2	1335	1174	1280	1088
PRAMEF7_+_12977907.23-ENST00000330881.5	528	562	578	570
PRAMEF7_-_12976936.23-ENST00000361079.2	1453	1357	1459	1433
PRAMEF7_-_12977559.23-ENST00000330881.5	29	34	14	2
PRAMEF7_-_12977886.23-ENST00000330881.5	133	121	101	100
PRAMEF7_-_12977924.23-ENST00000330881.5	211	215	125	159
PRAMEF7_-_12978012.23-ENST00000330881.5	483	410	434	487
PRAMEF8_+_13390277.23-ENST00000357367.2	1453	1357	1459	1433
PRAMEF8_-_13390334.23-ENST00000357367.2	1335	1174	1280	1088
PRAMEF8_-_13390692.23-ENST00000357367.2	240	236	266	282
PRAMEF8_-_13390695.23-ENST00000357367.2	1110	1138	1151	1122
PRAMEF8_-_13390698.23-ENST00000357367.2	430	474	499	556
PRAME_+_22901673.23-P1P2	657	792	759	638
PRAME_-_22898357.23-P1P2	438	469	490	420
PRAME_-_22901312.23-P1P2	247	216	227	203
PRAME_-_22901608.23-P1P2	645	652	679	481
PRAME_-_22901613.23-P1P2	451	469	493	480
PRAP1_+_135160962.23-P1P2	470	325	368	427
PRAP1_+_135161107.23-P1P2	1083	916	1298	1191
PRAP1_-_135161309.23-P1P2	700	619	699	693
PRAP1_-_135161331.23-P1P2	431	395	276	390
PRAP1_-_135161368.23-P1P2	0	0	0	0
PRB1_+_11548017.23-P1P2	285	304	333	222
PRB1_+_11548339.23-P1P2	932	939	809	839
PRB1_-_11548250.23-P1P2	164	132	187	264
PRB1_-_11548470.23-P1P2	0	0	0	0
PRB1_-_11548513.23-P1P2	0	0	0	0
PRB2_+_11545834.23-P1P2	91	87	93	133
PRB2_+_11545854.23-P1P2	513	430	422	434
PRB2_+_11545875.23-P1P2	718	719	530	697
PRB2_-_11545902.23-P1P2	110	72	79	76
PRB2_-_11545906.23-P1P2	356	280	274	320
PRB3_+_11422167.23-P1P2	179	225	134	161
PRB3_+_11422253.23-P1P2	599	542	699	712
PRB3_+_11422379.23-P1P2	402	323	291	343
PRB3_-_11422174.23-P1P2	476	465	435	469
PRB3_-_11422385.23-P1P2	354	426	390	454
PRB4_+_11462898.23-P1P2	445	389	404	362
PRB4_+_11463111.23-P1P2	217	247	311	212
PRB4_+_11463219.23-P1P2	438	385	433	463
PRB4_+_11463267.23-P1P2	710	631	710	650
PRB4_-_11463342.23-P1P2	824	958	927	867
PRC1_+_91537356.23-P1P2	417	450	331	479
PRC1_+_91537522.23-P1P2	366	380	206	185
PRC1_+_91537726.23-P1P2	516	350	158	138
PRC1_+_91537740.23-P1P2	349	333	90	82
PRC1_+_91537748.23-P1P2	178	135	35	46
PRCC_+_156737406.23-P1P2	844	806	896	883
PRCC_+_156737722.23-P1P2	291	280	200	231
PRCC_+_156737803.23-P1P2	238	233	266	284
PRCC_-_156737324.23-P1P2	476	532	549	529
PRCC_-_156737375.23-P1P2	635	537	618	454
PRCD_+_74536173.23-P2	558	510	463	502
PRCD_+_74536565.23-P2	221	243	188	227
PRCD_+_74536576.23-P2	706	694	675	679
PRCD_+_74540797.23-P1	793	876	814	828
PRCD_-_74536136.23-P2	409	317	420	351
PRCD_-_74536618.23-P2	1203	1202	1223	1370
PRCD_-_74540441.23-P1	0	0	0	0
PRCD_-_74540606.23-P1	924	871	1054	885
PRCD_-_74540635.23-P1	699	658	568	826
PRCD_-_74540782.23-P1	591	546	539	558
PRCP_+_82612167.23-P2	361	379	312	335
PRCP_+_82612190.23-P2	516	463	459	421
PRCP_+_82612246.23-P2	506	557	566	600
PRCP_-_82611181.23-P1	664	611	603	639
PRCP_-_82611388.23-P1	369	432	413	379
PRCP_-_82611391.23-P1	417	480	508	369
PRCP_-_82611451.23-P1	45	37	53	17
PRCP_-_82611507.23-P1	498	509	414	543
PRCP_-_82612563.23-P2	333	444	314	423
PRCP_-_82612618.23-P2	832	826	767	628
PRDM10_-_129872220.23-P1P2	433	434	412	362
PRDM10_-_129872255.23-P1P2	321	308	294	245
PRDM10_-_129872489.23-P1P2	306	322	354	272
PRDM10_-_129872631.23-P1P2	250	250	302	287
PRDM10_-_129872675.23-P1P2	464	375	363	356
PRDM11_+_45115539.23-ENST00000263765.4	163	162	192	154
PRDM11_+_45117384.23-ENST00000530656.1	240	218	239	191
PRDM11_+_45117425.23-ENST00000530656.1	299	204	208	221
PRDM11_-_45115600.23-ENST00000263765.4	77	47	84	46
PRDM11_-_45115798.23-ENST00000263765.4	273	213	257	243
PRDM11_-_45115825.23-ENST00000263765.4	729	764	708	647
PRDM11_-_45115975.23-ENST00000263765.4	656	562	622	534
PRDM11_-_45117368.23-ENST00000530656.1	600	615	597	594
PRDM11_-_45117778.23-ENST00000530656.1	6	7	0	7
PRDM11_-_45117790.23-ENST00000530656.1	496	460	504	553
PRDM12_+_133539846.23-P1P2	262	259	239	329
PRDM12_+_133540034.23-P1P2	787	680	633	728
PRDM12_+_133540230.23-P1P2	715	700	730	701
PRDM12_-_133540047.23-P1P2	938	926	979	1177
PRDM12_-_133540263.23-P1P2	969	963	1132	993
PRDM13_+_100061781.23-P1P2	1158	1089	1253	1183
PRDM13_+_100061789.23-P1P2	1083	1061	1060	970
PRDM13_+_100061798.23-P1P2	1703	1534	1585	1823
PRDM13_+_100061819.23-P1P2	268	252	184	298
PRDM13_+_100061822.23-P1P2	579	681	588	521
PRDM14_+_70983424.23-P1P2	836	789	917	875
PRDM14_-_70983016.23-P1P2	407	481	445	530
PRDM14_-_70983049.23-P1P2	509	479	479	494
PRDM14_-_70983451.23-P1P2	643	763	703	667
PRDM14_-_70983469.23-P1P2	1198	1115	1213	1317
PRDM15_+_43299381.23-P1P2	432	486	334	420
PRDM15_+_43299417.23-P1P2	739	771	620	510
PRDM15_+_43299429.23-P1P2	1293	1556	1368	1077
PRDM15_-_43299407.23-P1P2	737	712	787	631
PRDM15_-_43299413.23-P1P2	641	654	553	529
PRDM16_+_2985815.23-P1P2	842	700	670	770
PRDM16_-_2985798.23-P1P2	74	82	138	125
PRDM16_-_2985835.23-P1P2	533	580	655	576
PRDM16_-_2985841.23-P1P2	4	0	0	0
PRDM16_-_2986150.23-P1P2	154	102	56	27
PRDM1_+_106534228.23-P1P2	669	679	787	760
PRDM1_+_106534241.23-P1P2	549	660	496	502
PRDM1_+_106534274.23-P1P2	679	664	677	650
PRDM1_-_106534261.23-P1P2	542	504	561	517
PRDM1_-_106534279.23-P1P2	579	551	523	525
PRDM2_+_14031372.23-ENST00000235372.7,ENST00000311066.5	666	799	723	750
PRDM2_+_14031589.23-ENST00000235372.7,ENST00000311066.5	701	721	626	642
PRDM2_-_14031386.23-ENST00000235372.7,ENST00000311066.5	304	278	348	296
PRDM2_-_14031400.23-ENST00000235372.7,ENST00000311066.5	425	493	404	418
PRDM2_-_14031775.23-ENST00000235372.7,ENST00000311066.5	20	15	42	44
PRDM4_+_108154439.23-P1P2	538	568	493	601
PRDM4_+_108154848.23-P1P2	533	523	443	480
PRDM4_+_108154901.23-P1P2	991	898	904	936
PRDM4_-_108154509.23-P1P2	718	759	647	638
PRDM4_-_108154915.23-P1P2	866	843	916	727
PRDM5_+_121843416.23-P1P2	518	537	450	424
PRDM5_+_121843452.23-P1P2	915	886	872	908
PRDM5_+_121843786.23-P1P2	774	652	577	792
PRDM5_-_121843496.23-P1P2	587	639	500	548
PRDM5_-_121843869.23-P1P2	404	404	390	383
PRDM6_+_122425406.23-P1P2	1193	1099	1279	1234
PRDM6_-_122424954.23-P1P2	1293	1122	1174	1113
PRDM6_-_122424967.23-P1P2	223	281	339	264
PRDM6_-_122424993.23-P1P2	921	847	1005	929
PRDM6_-_122425006.23-P1P2	1279	1061	1194	1239
PRDM7_+_90141941.23-ENST00000449207.2	751	781	666	823
PRDM7_+_90141947.23-ENST00000449207.2	1014	963	1109	946
PRDM7_+_90142211.23-ENST00000449207.2	1360	1413	1447	1341
PRDM7_+_90142232.23-ENST00000449207.2	353	311	403	313
PRDM7_+_90142235.23-ENST00000449207.2	558	530	480	412
PRDM8_+_81104954.23-P2	171	132	158	173
PRDM8_+_81104987.23-P2	262	221	291	249
PRDM8_+_81105153.23-P2	1058	894	1063	892
PRDM8_+_81119128.23-P1	462	480	629	475
PRDM8_+_81119138.23-P1	1143	1223	1285	1013
PRDM8_-_81105002.23-P2	960	1062	1025	1147
PRDM8_-_81105410.23-P2	1049	1006	1108	869
PRDM8_-_81118795.23-P1	206	218	229	203
PRDM8_-_81119114.23-P1	634	724	757	673
PRDM8_-_81119165.23-P1	550	451	418	447
PRDM9_+_23507698.23-P1P2	373	470	424	354
PRDM9_+_23507711.23-P1P2	235	210	201	151
PRDM9_-_23507740.23-P1P2	210	208	191	166
PRDM9_-_23507758.23-P1P2	757	752	702	712
PRDM9_-_23507772.23-P1P2	978	994	932	785
PRDX1_+_45987126.23-P1P2	635	618	577	645
PRDX1_-_45987080.23-P1P2	444	429	398	427
PRDX1_-_45987480.23-P1P2	911	894	997	804
PRDX1_-_45987572.23-P1P2	351	356	248	261
PRDX1_-_45988234.23-P1P2	826	759	785	643
PRDX2_+_12912130.23-P1P2	863	870	918	837
PRDX2_+_12912160.23-P1P2	803	678	753	811
PRDX2_+_12912205.23-P1P2	367	347	246	342
PRDX2_+_12912209.23-P1P2	344	241	101	128
PRDX2_-_12912186.23-P1P2	716	747	798	761
PRDX3_+_120938153.23-P1P2	485	437	385	413
PRDX3_+_120938223.23-P1P2	612	565	597	514
PRDX3_+_120938258.23-P1P2	405	344	338	313
PRDX3_+_120938265.23-P1P2	467	435	303	389
PRDX3_-_120938057.23-P1P2	327	307	296	264
PRDX4_+_23685699.23-P1P2	493	486	507	372
PRDX4_+_23685991.23-P1P2	507	546	549	436
PRDX4_-_23685635.23-P1P2	445	383	456	521
PRDX4_-_23685647.23-P1P2	642	595	587	721
PRDX4_-_23685954.23-P1P2	418	405	373	321
PRDX5_+_64085608.23-P1P2	587	609	682	608
PRDX5_+_64085984.23-P1P2	278	293	308	303
PRDX5_+_64086008.23-P1P2	534	466	501	419
PRDX5_+_64086021.23-P1P2	351	222	426	261
PRDX5_-_64085742.23-P1P2	296	277	251	301
PRDX6_+_173446488.23-P1P2	700	721	881	907
PRDX6_+_173446518.23-P1P2	462	495	462	558
PRDX6_-_173446514.23-P1P2	563	510	417	492
PRDX6_-_173446546.23-P1P2	1397	1374	1409	1278
PRDX6_-_173446908.23-P1P2	581	634	572	505
PREB_+_27357456.23-P1P2	368	343	85	109
PREB_+_27357461.23-P1P2	216	197	64	111
PREB_+_27357474.23-P1P2	150	186	14	26
PREB_-_27357049.23-P1P2	289	213	239	245
PREB_-_27357471.23-P1P2	66	79	36	38
PRELID1_+_176731181.23-P1P2	604	634	674	591
PRELID1_+_176731365.23-P1P2	432	410	448	323
PRELID1_-_176730782.23-P1P2	442	358	292	290
PRELID1_-_176731201.23-P1P2	299	312	245	322
PRELID1_-_176731236.23-P1P2	360	403	308	418
PRELID2_+_145214507.23-P1P2	426	322	358	370
PRELID2_+_145214848.23-P1P2	468	497	523	370
PRELID2_+_145214896.23-P1P2	594	561	564	532
PRELID2_-_145214488.23-P1P2	373	361	306	366
PRELID2_-_145214893.23-P1P2	403	357	334	312
PRELP_+_203444952.23-P1P2	758	796	720	853
PRELP_-_203444915.23-P1P2	75	133	101	65
PRELP_-_203444959.23-P1P2	323	365	299	215
PRELP_-_203444979.23-P1P2	555	455	481	371
PRELP_-_203445013.23-P1P2	448	439	366	332
PREPL_+_44588212.23-P1P2	432	323	408	373
PREPL_+_44588622.23-P1P2	589	634	548	629
PREPL_-_44588210.23-P1P2	320	407	435	439
PREPL_-_44588563.23-P1P2	349	419	310	323
PREPL_-_44588593.23-P1P2	361	334	432	400
PREP_+_105850497.23-P1P2	407	415	341	292
PREP_+_105850963.23-P1P2	728	639	626	717
PREP_-_105850722.23-P1P2	100	107	136	74
PREP_-_105850748.23-P1P2	403	418	399	302
PREP_-_105850922.23-P1P2	556	562	473	514
PREX1_+_47444087.23-P1P2	936	813	748	540
PREX1_+_47444200.23-P1P2	509	428	457	427
PREX1_-_47444027.23-P1P2	658	668	694	705
PREX1_-_47444451.23-P1P2	551	647	683	590
PREX1_-_47444477.23-P1P2	1433	1546	1530	1417
PREX2_+_68864643.23-P1P2	331	273	273	305
PREX2_+_68865038.23-P1P2	624	567	573	498
PREX2_+_68865085.23-P1P2	589	481	481	494
PREX2_-_68864648.23-P1P2	558	536	489	531
PREX2_-_68864747.23-P1P2	696	733	818	847
PRF1_+_72362394.23-P1P2	552	532	587	593
PRF1_+_72362440.23-P1P2	331	352	228	372
PRF1_-_72362025.23-P1P2	237	243	259	262
PRF1_-_72362033.23-P1P2	542	382	427	362
PRF1_-_72362423.23-P1P2	651	636	592	643
PRG2_+_57157933.23-P1P2	256	251	266	275
PRG2_+_57158067.23-P1P2	209	145	192	206
PRG2_+_57158083.23-P1P2	272	245	204	170
PRG2_-_57157649.23-P1P2	369	400	304	469
PRG2_-_57157692.23-P1P2	170	82	108	106
PRG3_+_57148210.23-P1P2	675	618	726	689
PRG3_+_57148456.23-P1P2	484	501	481	540
PRG3_+_57148589.23-P1P2	330	300	274	352
PRG3_-_57148387.23-P1P2	198	133	147	135
PRG3_-_57148555.23-P1P2	346	287	325	385
PRG4_+_186265338.23-P1P2	647	611	570	571
PRG4_+_186266025.23-P1P2	164	112	153	190
PRG4_-_186265401.23-P1P2	505	518	461	563
PRG4_-_186265991.23-P1P2	824	875	751	780
PRG4_-_186266010.23-P1P2	342	245	363	246
PRH1_+_11036366.23-P1P2	1283	1260	1532	1456
PRH1_+_11036751.23-P1P2	235	319	274	280
PRH1_-_11036585.23-P1P2	322	321	330	236
PRH1_-_11036601.23-P1P2	220	239	172	254
PRH1_-_11036604.23-P1P2	159	152	219	202
PRH2_+_11082083.23-P1P2	212	254	160	221
PRH2_+_11082288.23-P1P2	786	720	697	580
PRH2_-_11081952.23-P1P2	201	170	176	256
PRH2_-_11082001.23-P1P2	627	524	664	613
PRH2_-_11082212.23-P1P2	312	290	341	292
PRICKLE1_+_42983114.23-P1P2	197	175	182	180
PRICKLE1_+_42983132.23-P1P2	576	604	491	538
PRICKLE1_-_42983164.23-P1P2	368	396	297	296
PRICKLE1_-_42983499.23-P1P2	699	736	684	624
PRICKLE1_-_42983554.23-P1P2	547	583	550	487
PRICKLE2_+_64430764.23-P1P2	393	525	560	471
PRICKLE2_+_64430777.23-P1P2	47	34	31	11
PRICKLE2_+_64431128.23-P1P2	5	2	6	0
PRICKLE2_-_64430643.23-P1P2	436	392	400	306
PRICKLE2_-_64431134.23-P1P2	713	736	798	762
PRICKLE3_+_49042611.23-P1P2	405	421	323	460
PRICKLE3_+_49042691.23-P1P2	464	505	481	563
PRICKLE3_-_49042405.23-P1P2	226	277	202	204
PRICKLE3_-_49042766.23-P1P2	468	494	528	609
PRICKLE3_-_49042776.23-P1P2	451	440	390	381
PRICKLE4_+_41748570.23-P1P2	1123	1070	1129	1088
PRICKLE4_-_41748529.23-P1P2	497	538	625	584
PRICKLE4_-_41748544.23-P1P2	468	457	359	429
PRICKLE4_-_41748564.23-P1P2	590	572	582	572
PRICKLE4_-_41748631.23-P1P2	561	566	631	677
PRIM1_+_57146078.23-P1P2	203	145	62	50
PRIM1_-_57145703.23-P1P2	139	127	20	26
PRIM1_-_57145741.23-P1P2	217	174	54	46
PRIM1_-_57146107.23-P1P2	93	99	54	84
PRIM1_-_57146124.23-P1P2	197	167	59	60
PRIM2_+_57182439.23-P1P2	103	62	24	18
PRIM2_+_57182462.23-P1P2	21	21	0	0
PRIM2_+_57182465.23-P1P2	296	241	110	116
PRIM2_-_57182458.23-P1P2	91	105	39	36
PRIM2_-_57182653.23-P1P2	681	646	564	467
PRIMA1_+_94254655.23-P1P2	613	692	698	682
PRIMA1_+_94254678.23-P1P2	150	191	182	198
PRIMA1_+_94254715.23-P1P2	183	184	101	63
PRIMA1_+_94254744.23-P1P2	134	191	158	139
PRIMA1_-_94255043.23-P1P2	608	578	493	435
PRIMPOL_+_185570905.23-P1P2	779	943	707	759
PRIMPOL_-_185570911.23-P1P2	352	271	330	308
PRIMPOL_-_185570940.23-P1P2	955	791	823	774
PRIMPOL_-_185570993.23-P1P2	438	411	492	459
PRIMPOL_-_185571322.23-P1P2	682	724	716	805
PRKAA1_+_40797806.23-P1P2	898	891	842	983
PRKAA1_+_40798202.23-P1P2	584	560	490	603
PRKAA1_+_40798231.23-P1P2	439	417	406	502
PRKAA1_-_40798155.23-P1P2	747	762	783	873
PRKAA1_-_40798216.23-P1P2	273	276	387	303
PRKAA2_-_57111005.23-P1P2	704	661	683	749
PRKAA2_-_57111027.23-P1P2	593	583	609	597
PRKAA2_-_57111034.23-P1P2	500	548	548	439
PRKAA2_-_57111063.23-P1P2	1025	955	942	839
PRKAA2_-_57111086.23-P1P2	657	526	669	558
PRKAB1_+_120105816.23-P1P2	845	734	895	922
PRKAB1_+_120105831.23-P1P2	947	899	942	870
PRKAB1_+_120105979.23-P1P2	94	112	100	87
PRKAB1_-_120105780.23-P1P2	336	359	377	327
PRKAB1_-_120105788.23-P1P2	152	176	231	173
PRKAB2_+_146643609.23-P1P2	205	291	249	314
PRKAB2_+_146643991.23-P1P2	928	907	948	859
PRKAB2_+_146643994.23-P1P2	412	480	375	362
PRKAB2_+_146644006.23-P1P2	635	632	719	638
PRKAB2_+_146644023.23-P1P2	335	358	375	374
PRKACA_+_14228134.23-P1P2	159	121	192	126
PRKACA_+_14228330.23-P1P2	1110	1054	1079	1077
PRKACA_+_14228550.23-P1P2	191	155	153	114
PRKACA_+_14228563.23-P1P2	444	439	427	401
PRKACA_-_14228145.23-P1P2	69	70	52	83
PRKACB_+_84610062.23-ENST00000370685.3	78	93	84	48
PRKACB_+_84610124.23-ENST00000370685.3	114	131	113	102
PRKACB_+_84610213.23-ENST00000370685.3	162	126	133	123
PRKACB_-_84610047.23-ENST00000370685.3	246	217	244	238
PRKACB_-_84610430.23-ENST00000370685.3	160	102	156	136
PRKACG_+_71628971.23-P1P2	271	283	307	218
PRKACG_-_71628547.23-P1P2	320	315	284	209
PRKACG_-_71628562.23-P1P2	655	655	595	627
PRKACG_-_71628577.23-P1P2	432	443	336	341
PRKACG_-_71628940.23-P1P2	20	16	29	10
PRKAG1_+_49412500.23-P1P2	617	514	425	420
PRKAG1_+_49412508.23-P1P2	226	256	175	198
PRKAG1_+_49412513.23-P1P2	159	143	228	215
PRKAG1_+_49412519.23-P1P2	1070	1220	1117	1060
PRKAG1_-_49412137.23-P1P2	331	323	288	338
PRKAG2_+_151573819.23-ENST00000287878.4	771	741	648	751
PRKAG2_+_151574227.23-ENST00000287878.4	226	201	183	281
PRKAG2_+_151574231.23-ENST00000287878.4	126	174	153	116
PRKAG2_-_151573827.23-ENST00000287878.4	485	466	548	480
PRKAG2_-_151573838.23-ENST00000287878.4	520	463	475	387
PRKAG3_+_219696451.23-P1P2	951	1087	1103	1012
PRKAG3_+_219696501.23-P1P2	247	250	290	259
PRKAG3_-_219696104.23-P1P2	324	284	289	299
PRKAG3_-_219696486.23-P1P2	794	681	765	796
PRKAG3_-_219696537.23-P1P2	551	532	603	440
PRKAR1A_+_66508565.23-P1P2	499	452	498	423
PRKAR1A_-_66508201.23-P1P2	342	351	399	364
PRKAR1A_-_66508255.23-P1P2	322	329	292	221
PRKAR1A_-_66508601.23-P1P2	832	859	757	965
PRKAR1A_-_66508606.23-P1P2	850	963	1009	888
PRKAR1B_+_766502.23-P2	743	664	790	556
PRKAR1B_+_766840.23-P2	722	805	778	899
PRKAR1B_+_766877.23-P2	366	538	393	390
PRKAR1B_+_766905.23-P2	874	816	903	796
PRKAR1B_-_751683.23-P1	125	134	100	96
PRKAR1B_-_751696.23-P1	228	198	196	234
PRKAR1B_-_751731.23-P1	288	384	386	323
PRKAR1B_-_751753.23-P1	945	986	1061	1058
PRKAR1B_-_751919.23-P1	1211	1219	933	1100
PRKAR1B_-_766826.23-P2	809	737	844	856
PRKAR2A_+_48884705.23-P1P2	140	120	148	131
PRKAR2A_+_48885155.23-P1P2	682	563	634	647
PRKAR2A_+_48885226.23-P1P2	283	370	297	364
PRKAR2A_+_48885249.23-P1P2	692	642	587	586
PRKAR2A_-_48885055.23-P1P2	590	720	685	705
PRKAR2B_+_106685162.23-P1P2	716	603	581	607
PRKAR2B_+_106685165.23-P1P2	886	1007	923	1101
PRKAR2B_+_106685589.23-P1P2	342	332	304	310
PRKAR2B_-_106685141.23-P1P2	1157	1103	1072	979
PRKAR2B_-_106685619.23-P1P2	558	431	465	355
PRKCA_+_64298779.23-P1P2	753	649	750	689
PRKCA_-_64298813.23-P1P2	834	717	805	775
PRKCA_-_64298956.23-P1P2	412	382	458	458
PRKCA_-_64298960.23-P1P2	645	592	648	763
PRKCA_-_64299002.23-P1P2	587	603	566	459
PRKCB_+_23847768.23-P1P2	300	275	363	304
PRKCB_-_23847312.23-P1P2	856	832	830	727
PRKCB_-_23847339.23-P1P2	489	547	482	569
PRKCB_-_23847375.23-P1P2	713	652	632	640
PRKCB_-_23847726.23-P1P2	1111	1139	1205	1051
PRKCDBP_+_6341364.23-P1P2	326	268	267	306
PRKCDBP_+_6341687.23-P1P2	163	209	199	236
PRKCDBP_+_6341699.23-P1P2	353	380	310	241
PRKCDBP_+_6341709.23-P1P2	562	658	547	642
PRKCDBP_+_6341715.23-P1P2	581	618	646	711
PRKCD_+_53195217.23-P1P2	580	588	580	535
PRKCD_+_53195267.23-P1P2	308	285	289	249
PRKCD_+_53195680.23-P1P2	606	576	730	645
PRKCD_+_53195724.23-P1P2	312	336	295	242
PRKCD_-_53195638.23-P1P2	326	317	365	313
PRKCE_+_45878467.23-P1P2	693	674	675	674
PRKCE_+_45878490.23-P1P2	817	749	754	604
PRKCE_+_45878760.23-P1P2	219	244	301	308
PRKCE_-_45878483.23-P1P2	646	687	663	756
PRKCE_-_45878486.23-P1P2	613	571	490	461
PRKCG_+_54385486.23-P1P2	804	691	587	723
PRKCG_+_54385571.23-P1P2	860	655	766	692
PRKCG_+_54385632.23-P1P2	173	241	272	229
PRKCG_+_54385665.23-P1P2	466	482	475	507
PRKCG_-_54385825.23-P1P2	369	434	428	348
PRKCH_+_61788505.23-P1P2	283	280	333	306
PRKCH_-_61788470.23-P1P2	438	357	448	466
PRKCH_-_61788479.23-P1P2	162	296	203	135
PRKCH_-_61788489.23-P1P2	318	315	300	315
PRKCH_-_61788881.23-P1P2	482	633	679	623
PRKCI_+_169940357.23-P1P2	680	605	650	663
PRKCI_+_169940750.23-P1P2	673	608	600	614
PRKCI_-_169940251.23-P1P2	454	481	426	425
PRKCI_-_169940693.23-P1P2	760	691	825	678
PRKCI_-_169940714.23-P1P2	220	223	223	232
PRKCQ_+_6621958.23-P1P2	551	610	676	689
PRKCQ_+_6622034.23-P1P2	858	1008	953	908
PRKCQ_+_6622166.23-P1P2	462	446	351	385
PRKCQ_-_6622186.23-P1P2	283	322	264	324
PRKCQ_-_6622322.23-P1P2	498	528	498	466
PRKCSH_+_11546509.23-P1P2	557	504	506	535
PRKCSH_-_11546476.23-P1P2	621	591	545	626
PRKCSH_-_11546493.23-P1P2	341	290	360	366
PRKCSH_-_11546549.23-P1P2	438	422	509	478
PRKCSH_-_11546553.23-P1P2	583	485	544	493
PRKCZ_+_1981918.23-P2	361	408	394	367
PRKCZ_+_1981929.23-P2	764	691	693	683
PRKCZ_+_1981952.23-P2	889	719	761	837
PRKCZ_+_2005137.23-P1	477	484	408	444
PRKCZ_+_2005493.23-P1	698	721	359	279
PRKCZ_+_2005499.23-P1	702	652	792	562
PRKCZ_-_1981944.23-P2	577	515	685	623
PRKCZ_-_1981949.23-P2	568	624	510	614
PRKCZ_-_2005163.23-P1	510	373	405	418
PRKCZ_-_2005535.23-P1	527	524	461	469
PRKD1_+_30396666.23-P1P2	738	742	739	731
PRKD1_+_30397008.23-P1P2	318	401	442	403
PRKD1_-_30396656.23-P1P2	876	961	926	872
PRKD1_-_30396710.23-P1P2	568	583	465	549
PRKD1_-_30397048.23-P1P2	347	345	380	334
PRKD2_+_47217137.23-P2	513	507	323	410
PRKD2_+_47217145.23-P2	421	404	434	458
PRKD2_+_47217531.23-P2	175	258	186	181
PRKD2_+_47220325.23-P1	150	158	167	156
PRKD2_-_47217337.23-P2	594	510	612	577
PRKD2_-_47217562.23-P2	527	384	426	541
PRKD2_-_47219929.23-P1	421	359	487	392
PRKD2_-_47220163.23-P1	675	660	766	787
PRKD2_-_47220343.23-P1	287	241	270	299
PRKD2_-_47220374.23-P1	259	265	268	259
PRKD3_+_37551505.23-P1P2	526	543	549	464
PRKD3_+_37551857.23-P1P2	330	388	334	360
PRKD3_-_37551496.23-P1P2	713	675	807	721
PRKD3_-_37551827.23-P1P2	457	366	466	405
PRKD3_-_37551883.23-P1P2	518	432	452	514
PRKDC_+_48872269.23-P1P2	197	204	197	163
PRKDC_+_48872295.23-P1P2	251	227	292	258
PRKDC_+_48872679.23-P1P2	651	672	588	582
PRKDC_-_48872617.23-P1P2	1063	1028	849	904
PRKDC_-_48872669.23-P1P2	543	628	465	426
PRKG1_+_52751163.23-ENST00000401604.2	124	101	125	103
PRKG1_+_52751266.23-ENST00000401604.2	777	748	950	742
PRKG1_+_52751578.23-ENST00000401604.2	771	758	817	728
PRKG1_-_52750786.23-ENST00000401604.2	174	174	200	235
PRKG1_-_52750832.23-ENST00000401604.2	184	253	158	165
PRKG2_-_82135960.23-P1P2	249	244	275	268
PRKG2_-_82135965.23-P1P2	300	330	309	285
PRKG2_-_82135978.23-P1P2	348	416	415	323
PRKG2_-_82136299.23-P1P2	430	396	380	418
PRKG2_-_82136320.23-P1P2	918	909	807	766
PRKRA_+_179315439.23-P1P2	707	534	394	266
PRKRA_-_179315237.23-P1P2	628	591	634	520
PRKRA_-_179315508.23-P1P2	503	508	524	408
PRKRA_-_179315799.23-P1P2	243	260	194	164
PRKRA_-_179315903.23-P1P2	476	472	550	557
PRKRIP1_+_102004333.23-P2	1302	1277	1332	1278
PRKRIP1_+_102004473.23-P2	1084	1082	1038	1172
PRKRIP1_+_102036856.23-P1	483	478	578	478
PRKRIP1_+_102036866.23-P1	412	429	126	211
PRKRIP1_+_102036874.23-P1	702	598	739	629
PRKRIP1_+_102036877.23-P1	743	778	689	665
PRKRIP1_-_102004488.23-P2	480	573	474	440
PRKRIP1_-_102004701.23-P2	1499	1453	1581	1555
PRKRIP1_-_102004751.23-P2	311	310	250	305
PRKRIP1_-_102036882.23-P1	1442	1249	1244	1160
PRKRIR_+_76091746.23-P1P2	811	922	714	652
PRKRIR_+_76092079.23-P1P2	783	789	889	750
PRKRIR_+_76092097.23-P1P2	606	673	578	513
PRKRIR_-_76091725.23-P1P2	634	655	686	575
PRKRIR_-_76092044.23-P1P2	759	696	414	339
PRKX_+_3631215.23-P1P2	642	640	676	668
PRKX_+_3631236.23-P1P2	279	298	320	240
PRKX_-_3631195.23-P1P2	867	811	854	1007
PRKX_-_3631473.23-P1P2	413	425	396	448
PRKX_-_3631511.23-P1P2	965	902	896	725
PRLHR_+_120354725.23-P1P2	790	742	732	741
PRLHR_+_120354972.23-P1P2	112	114	159	130
PRLHR_+_120355107.23-P1P2	737	735	843	678
PRLHR_-_120354772.23-P1P2	391	407	473	515
PRLHR_-_120355074.23-P1P2	252	257	297	223
PRLH_+_238475239.23-ENST00000165524.1	113	86	97	112
PRLH_+_238475289.23-ENST00000165524.1	212	291	336	363
PRLH_+_238475301.23-ENST00000165524.1	151	139	104	74
PRLH_+_238475622.23-ENST00000165524.1	604	637	499	469
PRLH_+_238475654.23-ENST00000165524.1	225	215	252	354
PRLR_-_35230168.23-P1P2	145	112	111	118
PRLR_-_35230172.23-P1P2	495	445	446	523
PRLR_-_35230190.23-P1P2	439	532	518	562
PRLR_-_35230215.23-P1P2	1035	970	1078	998
PRLR_-_35230536.23-P1P2	892	812	900	907
PRL_+_22296983.23-P1	598	562	557	727
PRL_+_22297182.23-P1	540	674	677	671
PRL_+_22297197.23-P1	279	286	264	281
PRL_+_22297241.23-P1	501	550	588	456
PRL_+_22297753.23-P1	954	958	878	935
PRL_-_22294614.23-P2	358	442	419	332
PRL_-_22294629.23-P2	742	810	884	691
PRL_-_22294659.23-P2	603	590	626	707
PRL_-_22294679.23-P2	580	612	488	514
PRL_-_22294692.23-P2	732	711	579	565
PRM1_+_11375153.23-P1P2	472	340	366	465
PRM1_-_11374913.23-P1P2	115	86	107	113
PRM1_-_11375107.23-P1P2	190	179	144	209
PRM1_-_11375132.23-P1P2	699	636	607	630
PRM1_-_11375182.23-P1P2	708	764	656	700
PRM2_+_11369898.23-P1P2	412	345	289	479
PRM2_+_11369955.23-P1P2	890	887	816	937
PRM2_+_11370044.23-P1P2	911	814	839	834
PRM2_+_11370065.23-P1P2	141	127	145	160
PRM2_-_11370284.23-P1P2	744	593	474	445
PRM3_+_11367116.23-P1P2	633	704	598	522
PRM3_+_11367420.23-P1P2	708	774	841	777
PRM3_+_11367447.23-P1P2	454	375	341	330
PRM3_-_11367050.23-P1P2	315	328	261	243
PRM3_-_11367453.23-P1P2	938	785	873	717
PRMT10_+_148605097.23-P1P2	863	943	869	808
PRMT10_+_148605260.23-P1P2	972	873	724	788
PRMT10_+_148605263.23-P1P2	489	532	439	346
PRMT10_-_148604853.23-P1P2	914	1029	715	859
PRMT10_-_148605268.23-P1P2	1100	1106	1109	1186
PRMT1_+_50180592.23-P1P2	455	438	456	417
PRMT1_+_50180741.23-P1P2	396	364	430	347
PRMT1_+_50181013.23-P1P2	401	401	307	315
PRMT1_-_50180469.23-P1P2	186	155	107	159
PRMT1_-_50180915.23-P1P2	560	461	506	460
PRMT2_+_48055615.23-P1P2	255	268	241	261
PRMT2_+_48056023.23-P1P2	454	461	436	409
PRMT2_+_48056033.23-P1P2	332	354	322	235
PRMT2_-_48055592.23-P1P2	290	296	370	351
PRMT2_-_48055659.23-P1P2	587	661	606	587
PRMT3_+_20409317.23-P1P2	368	343	406	446
PRMT3_+_20409728.23-P1P2	325	335	329	362
PRMT3_-_20409281.23-P1P2	52	60	55	36
PRMT3_-_20409324.23-P1P2	510	445	546	516
PRMT3_-_20409666.23-P1P2	803	682	725	717
PRMT5_+_23395316.23-P2	448	379	398	404
PRMT5_+_23395329.23-P2	253	197	206	170
PRMT5_+_23395551.23-P2	508	491	574	441
PRMT5_+_23395600.23-P2	545	443	354	347
PRMT5_+_23398520.23-P1	532	521	178	175
PRMT5_+_23398547.23-P1	263	220	64	50
PRMT5_+_23398566.23-P1	192	173	66	25
PRMT5_+_23398638.23-P1	432	521	500	425
PRMT5_-_23395618.23-P2	748	746	782	803
PRMT5_-_23398534.23-P1	707	672	240	329
PRMT6_+_107599549.23-P1P2	454	464	387	479
PRMT6_+_107599745.23-P1P2	717	734	746	700
PRMT6_-_107599703.23-P1P2	562	560	632	693
PRMT6_-_107599711.23-P1P2	497	486	408	428
PRMT6_-_107599757.23-P1P2	479	479	45	124
PRMT7_+_68345289.23-P1P2	478	402	473	454
PRMT7_-_68344965.23-P1P2	513	608	370	417
PRMT7_-_68344977.23-P1P2	425	328	300	294
PRMT7_-_68344984.23-P1P2	364	310	310	220
PRMT7_-_68344998.23-P1P2	317	301	273	252
PRMT8_+_3600424.23-P1P2	443	408	385	385
PRMT8_+_3600776.23-P1P2	487	476	374	382
PRMT8_-_3600386.23-P1P2	617	506	704	616
PRMT8_-_3600400.23-P1P2	618	579	619	561
PRMT8_-_3600406.23-P1P2	501	448	497	536
PRND_+_4702610.23-P1P2	122	113	144	131
PRND_-_4702584.23-P1P2	810	906	911	715
PRND_-_4702593.23-P1P2	304	362	286	242
PRND_-_4702615.23-P1P2	395	390	431	418
PRND_-_4702624.23-P1P2	74	90	82	71
PRNP_+_4667136.23-P1P2	454	473	503	580
PRNP_-_4667154.23-P1P2	216	249	162	227
PRNP_-_4667171.23-P1P2	571	520	603	601
PRNP_-_4667175.23-P1P2	290	208	199	152
PRNP_-_4667533.23-P1P2	232	260	253	201
PROB1_+_138730725.23-P1P2	369	375	342	367
PROB1_+_138730797.23-P1P2	98	73	65	82
PROB1_+_138730812.23-P1P2	618	498	533	527
PROB1_-_138730415.23-P1P2	166	194	119	158
PROB1_-_138730774.23-P1P2	426	470	515	413
PROCA1_+_27038284.23-P1P2	511	663	587	649
PROCA1_+_27038287.23-P1P2	443	401	515	440
PROCA1_-_27037998.23-P1P2	676	736	745	803
PROCA1_-_27038264.23-P1P2	255	298	252	308
PROCA1_-_27038270.23-P1P2	746	759	696	720
PROCR_+_33759860.23-P1P2	727	580	605	657
PROCR_-_33759941.23-P1P2	391	439	423	442
PROCR_-_33760316.23-P1P2	480	442	395	458
PROCR_-_33760356.23-P1P2	552	580	582	615
PROCR_-_33760369.23-P1P2	773	787	829	799
PROC_+_128176063.23-P1	418	381	370	434
PROC_+_128176463.23-P1	105	65	81	55
PROC_-_128176025.23-P1	379	327	392	332
PROC_-_128176410.23-P1	334	281	244	227
PROC_-_128176438.23-P1	116	92	165	81
PROC_-_128180882.23-P2	8	6	6	24
PROC_-_128180885.23-P2	625	687	661	658
PROC_-_128180911.23-P2	196	211	169	210
PROC_-_128181281.23-P2	438	453	423	410
PROC_-_128181311.23-P2	205	158	117	257
PRODH2_+_36303251.23-P1P2	530	515	552	534
PRODH2_+_36303260.23-P1P2	575	647	647	628
PRODH2_-_36303712.23-P1P2	725	835	804	894
PRODH2_-_36303740.23-P1P2	391	323	342	403
PRODH2_-_36303748.23-P1P2	299	221	267	241
PRODH_+_18905874.23-P2	711	601	521	697
PRODH_+_18905892.23-P2	654	631	715	736
PRODH_-_18905846.23-P2	492	566	637	643
PRODH_-_18905861.23-P2	661	631	555	508
PRODH_-_18905900.23-P2	1146	1022	1096	1102
PRODH_-_18923688.23-P1	706	699	694	592
PRODH_-_18923746.23-P1	525	480	625	526
PRODH_-_18923755.23-P1	372	416	320	415
PRODH_-_18923767.23-P1	387	349	377	305
PRODH_-_18923809.23-P1	486	459	393	417
PROK1_+_110993826.23-P1P2	345	337	340	335
PROK1_+_110993836.23-P1P2	49	30	57	44
PROK1_+_110993848.23-P1P2	94	125	57	113
PROK1_-_110993809.23-P1P2	419	455	407	417
PROK1_-_110993845.23-P1P2	171	128	205	158
PROK2_-_71833838.23-P1P2	443	472	448	486
PROK2_-_71833869.23-P1P2	372	380	328	375
PROK2_-_71833980.23-P1P2	372	353	458	357
PROK2_-_71834080.23-P1P2	548	522	462	540
PROK2_-_71834223.23-P1P2	356	352	334	269
PROKR1_+_68870271.23-P1P2	393	377	257	204
PROKR1_+_68870658.23-P1P2	737	742	839	820
PROKR1_+_68870682.23-P1P2	332	292	349	253
PROKR1_-_68870251.23-P1P2	690	584	708	803
PROKR1_-_68870258.23-P1P2	546	618	568	664
PROKR2_+_5296935.23-P1P2	355	433	379	440
PROKR2_+_5297132.23-P1P2	922	982	770	910
PROKR2_+_5297150.23-P1P2	95	118	165	110
PROKR2_-_5297204.23-P1P2	512	500	691	649
PROKR2_-_5297556.23-P1P2	278	265	246	241
PROL1_+_71263688.23-P1P2	43	27	51	40
PROL1_+_71264006.23-P1P2	85	111	75	92
PROL1_-_71263684.23-P1P2	363	368	548	564
PROL1_-_71263705.23-P1P2	280	296	292	286
PROL1_-_71263761.23-P1P2	68	62	45	135
PROM1_+_16077295.23-P2	570	720	613	534
PROM1_+_16077794.23-P2	309	252	255	207
PROM1_+_16085632.23-P1	593	558	512	466
PROM1_-_16077327.23-P2	633	617	542	532
PROM1_-_16077698.23-P2	562	510	543	501
PROM1_-_16077732.23-P2	403	375	346	416
PROM1_-_16085161.23-P1	444	426	413	350
PROM1_-_16085165.23-P1	467	472	429	400
PROM1_-_16085561.23-P1	310	361	370	332
PROM1_-_16085580.23-P1	268	425	393	344
PROM2_+_95940280.23-P1P2	212	268	243	333
PROM2_+_95940639.23-P1P2	505	451	489	430
PROM2_+_95940648.23-P1P2	694	834	727	649
PROM2_-_95940223.23-P1P2	763	676	795	788
PROM2_-_95940275.23-P1P2	190	173	186	175
PROP1_+_177422789.23-P1P2	567	613	565	462
PROP1_+_177422824.23-P1P2	471	381	474	531
PROP1_+_177422881.23-P1P2	451	373	497	451
PROP1_+_177423230.23-P1P2	654	526	616	528
PROP1_-_177422816.23-P1P2	465	512	451	480
PROS1_+_93692339.23-P1P2	841	708	759	742
PROS1_+_93692674.23-P1P2	532	494	683	446
PROS1_+_93692682.23-P1P2	1319	1382	1433	1316
PROS1_-_93692709.23-P1P2	837	719	781	843
PROS1_-_93692736.23-P1P2	460	430	506	538
PROSC_+_37620168.23-P1P2	552	602	705	607
PROSC_+_37620521.23-P1P2	768	685	803	649
PROSC_+_37620546.23-P1P2	855	786	757	898
PROSC_+_37620601.23-P1P2	340	270	274	278
PROSC_-_37620176.23-P1P2	690	614	559	514
PROSER1_+_39611769.23-P1P2	167	160	143	131
PROSER1_+_39611838.23-P1P2	23	14	25	10
PROSER1_-_39611749.23-P1P2	1820	1668	1700	1618
PROSER1_-_39611823.23-P1P2	517	632	587	606
PROSER1_-_39612061.23-P1P2	436	416	367	485
PROSER2_+_11865445.23-P1P2	140	157	99	93
PROSER2_-_11865398.23-P1P2	550	540	489	390
PROSER2_-_11865401.23-P1P2	573	644	695	512
PROSER2_-_11865412.23-P1P2	55	88	70	89
PROSER2_-_11865580.23-P1P2	1469	1400	1235	1183
PROX1_+_214161310.23-P1P2	1437	1282	1444	1275
PROX1_+_214161343.23-P1P2	1129	1112	1007	999
PROX1_+_214161386.23-P1P2	435	419	346	333
PROX1_+_214161402.23-P1P2	238	207	185	200
PROX1_+_214161807.23-P1P2	674	703	709	662
PROX2_+_75330231.23-ENST00000445876.1,ENST00000556489.2	316	324	348	370
PROX2_+_75330533.23-ENST00000445876.1,ENST00000556489.2	465	434	429	424
PROX2_-_75330424.23-ENST00000445876.1,ENST00000556489.2	406	340	330	345
PROX2_-_75330490.23-ENST00000445876.1,ENST00000556489.2	235	245	174	246
PROX2_-_75330501.23-ENST00000445876.1,ENST00000556489.2	223	287	218	240
PROZ_+_113812949.23-P1P2	502	504	483	470
PROZ_+_113813020.23-P1P2	522	430	414	493
PROZ_+_113813024.23-P1P2	181	199	191	188
PROZ_-_113813034.23-P1P2	414	418	332	291
PROZ_-_113813408.23-P1P2	374	327	347	336
PRPF18_+_13629281.23-P1P2	335	343	347	371
PRPF18_-_13628984.23-P1P2	409	472	487	441
PRPF18_-_13629008.23-P1P2	372	407	352	268
PRPF18_-_13629033.23-P1P2	301	361	146	205
PRPF18_-_13629239.23-P1P2	378	377	339	306
PRPF19_+_60673858.23-P1P2	388	463	444	372
PRPF19_+_60673979.23-P1P2	360	321	119	88
PRPF19_-_60673960.23-P1P2	293	268	40	63
PRPF19_-_60674010.23-P1P2	401	353	151	171
PRPF19_-_60674017.23-P1P2	511	520	395	387
PRPF31_-_54619134.23-P1P2	468	432	501	448
PRPF31_-_54619160.23-P1P2	188	211	74	57
PRPF31_-_54619172.23-P1P2	43	30	12	6
PRPF31_-_54619200.23-P1P2	74	26	13	21
PRPF31_-_54619205.23-P1P2	173	153	73	23
PRPF38A_+_52870345.23-P1P2	503	584	481	444
PRPF38A_+_52870700.23-P1P2	399	359	364	350
PRPF38A_-_52870263.23-P1P2	433	414	186	122
PRPF38A_-_52870281.23-P1P2	84	160	44	49
PRPF38A_-_52870301.23-P1P2	549	462	502	581
PRPF38B_+_109234979.23-P1P2	328	316	148	150
PRPF38B_-_109234975.23-P1P2	428	437	188	131
PRPF38B_-_109234998.23-P1P2	759	763	334	275
PRPF38B_-_109235129.23-P1P2	178	130	201	227
PRPF38B_-_109235364.23-P1P2	1051	1070	962	942
PRPF39_+_45553562.23-P1P2	697	766	695	637
PRPF39_+_45553617.23-P1P2	626	651	599	485
PRPF39_-_45553380.23-P1P2	304	423	206	216
PRPF39_-_45553400.23-P1P2	438	377	216	275
PRPF39_-_45553542.23-P1P2	1198	1092	1045	1045
PRPF3_+_150293996.23-P1P2	221	315	91	70
PRPF3_+_150294060.23-P1P2	227	193	64	47
PRPF3_-_150294012.23-P1P2	423	415	278	283
PRPF3_-_150294026.23-P1P2	45	34	11	21
PRPF3_-_150294051.23-P1P2	68	99	67	26
PRPF40A_+_153573726.23-P1P2	488	546	417	312
PRPF40A_+_153573736.23-P1P2	1115	1182	980	888
PRPF40A_+_153573902.23-P1P2	777	751	377	433
PRPF40A_+_153573942.23-P1P2	343	276	312	298
PRPF40A_-_153573913.23-P1P2	696	774	681	668
PRPF40B_+_50017805.23-P1P2	569	485	566	513
PRPF40B_-_50017322.23-P1P2	522	537	483	570
PRPF40B_-_50017335.23-P1P2	162	124	173	203
PRPF40B_-_50017340.23-P1P2	735	797	782	736
PRPF40B_-_50017701.23-P1P2	663	574	847	803
PRPF4B_+_4021599.23-P1P2	390	377	269	299
PRPF4B_+_4021605.23-P1P2	620	574	378	415
PRPF4B_+_4021634.23-P1P2	218	257	135	126
PRPF4B_+_4021955.23-P1P2	577	582	541	531
PRPF4B_+_4022014.23-P1P2	364	377	346	348
PRPF4_+_116038017.23-P1P2	23	33	28	17
PRPF4_+_116038030.23-P1P2	154	125	61	61
PRPF4_+_116038373.23-P1P2	129	72	41	12
PRPF4_-_116037979.23-P1P2	39	33	33	28
PRPF4_-_116038000.23-P1P2	18	49	22	12
PRPF6_+_62612544.23-P1P2	227	196	90	85
PRPF6_+_62612578.23-P1P2	145	174	58	69
PRPF6_+_62612616.23-P1P2	197	152	76	51
PRPF6_+_62612976.23-P1P2	891	918	871	977
PRPF6_-_62612504.23-P1P2	282	321	138	134
PRPF8_+_1587786.23-P1P2	613	683	595	465
PRPF8_+_1588005.23-P1P2	68	43	29	52
PRPF8_+_1588096.23-P1P2	525	401	365	288
PRPF8_+_1588152.23-P1P2	62	29	35	41
PRPF8_-_1587688.23-P1P2	425	440	287	411
PRPH2_+_42690207.23-P1P2	342	379	424	328
PRPH2_+_42690323.23-P1P2	292	287	336	379
PRPH2_-_42689860.23-P1P2	210	240	256	245
PRPH2_-_42690144.23-P1P2	314	254	303	218
PRPH2_-_42690343.23-P1P2	44	45	24	34
PRPH_+_49688938.23-P1P2	337	321	332	325
PRPH_+_49688967.23-P1P2	321	251	354	351
PRPH_+_49688988.23-P1P2	121	107	116	59
PRPH_+_49688994.23-P1P2	248	288	262	309
PRPH_-_49689587.23-P1P2	544	499	597	526
PRPS1L1_+_18067428.23-P1P2	473	522	486	382
PRPS1L1_-_18067089.23-P1P2	176	234	186	171
PRPS1L1_-_18067423.23-P1P2	422	474	361	326
PRPS1L1_-_18067455.23-P1P2	956	1068	972	904
PRPS1L1_-_18067459.23-P1P2	1003	778	863	749
PRPS1_+_106871790.23-P1P2	614	542	664	602
PRPS1_+_106872127.23-P1P2	351	370	471	447
PRPS1_-_106871775.23-P1P2	140	149	185	201
PRPS1_-_106872120.23-P1P2	674	640	576	603
PRPS1_-_106872205.23-P1P2	435	371	449	463
PRPS2_+_12809497.23-P1P2	221	230	240	213
PRPS2_+_12809540.23-P1P2	380	403	451	303
PRPS2_+_12809592.23-P1P2	451	372	471	413
PRPS2_+_12809953.23-P1P2	413	378	348	313
PRPS2_+_12809971.23-P1P2	327	250	426	276
PRPSAP1_+_74349919.23-P1P2	549	515	529	519
PRPSAP1_+_74349929.23-P1P2	427	472	529	400
PRPSAP1_+_74349936.23-P1P2	290	273	365	308
PRPSAP1_-_74349528.23-P1P2	337	288	299	288
PRPSAP1_-_74349995.23-P1P2	366	344	457	483
PRPSAP2_+_18759685.23-P2	530	492	411	476
PRPSAP2_+_18759706.23-P2	755	624	716	679
PRPSAP2_+_18759711.23-P2	910	893	834	909
PRPSAP2_+_18761480.23-P1	477	474	440	377
PRPSAP2_+_18761500.23-P1	950	816	879	914
PRPSAP2_+_18761839.23-P1	1556	1408	1577	1441
PRPSAP2_-_18759659.23-P2	585	605	529	631
PRPSAP2_-_18759698.23-P2	852	745	723	771
PRPSAP2_-_18761515.23-P1	869	840	950	811
PRPSAP2_-_18761867.23-P1	307	283	317	280
PRR11_+_57233056.23-P1P2	530	450	596	552
PRR11_+_57233132.23-P1P2	320	297	383	290
PRR11_+_57233139.23-P1P2	397	405	250	334
PRR11_+_57233148.23-P1P2	532	506	488	494
PRR11_+_57233151.23-P1P2	103	144	125	89
PRR12_+_50094451.23-P1P2	670	677	611	747
PRR12_+_50094884.23-P1P2	556	619	622	720
PRR12_+_50094895.23-P1P2	266	217	195	157
PRR12_-_50094469.23-P1P2	905	986	871	1016
PRR12_-_50094492.23-P1P2	457	509	577	523
PRR13_+_53835916.23-P1P2	1154	1159	1141	1104
PRR13_+_53835934.23-P1P2	1252	1177	1248	1416
PRR13_+_53835951.23-P1P2	157	95	88	195
PRR13_-_53835988.23-P1P2	549	475	454	615
PRR13_-_53836012.23-P1P2	1408	1388	1636	1533
PRR14L_+_32146036.23-P1P2	335	413	291	247
PRR14L_+_32146062.23-P1P2	383	405	364	352
PRR14L_+_32146105.23-P1P2	674	720	639	593
PRR14L_-_32145838.23-P1P2	60	79	118	96
PRR14L_-_32146080.23-P1P2	778	825	819	649
PRR14_+_30662318.23-P1P2	1094	1140	1146	991
PRR14_+_30662360.23-P1P2	321	311	382	416
PRR14_+_30662363.23-P1P2	184	218	295	126
PRR14_-_30662325.23-P1P2	885	992	909	854
PRR14_-_30662682.23-P1P2	482	593	527	582
PRR15L_+_46035123.23-P1P2	657	614	664	595
PRR15L_-_46034737.23-P1P2	509	450	415	375
PRR15L_-_46035130.23-P1P2	579	622	557	609
PRR15L_-_46035188.23-P1P2	441	413	351	371
PRR15L_-_46035203.23-P1P2	294	333	255	330
PRR15_+_29603674.23-P1P2	83	109	111	132
PRR15_+_29603677.23-P1P2	228	237	187	204
PRR15_+_29603866.23-P1P2	749	743	598	656
PRR15_+_29603901.23-P1P2	247	216	236	175
PRR15_+_29603930.23-P1P2	102	90	120	142
PRR16_+_119800068.23-P1	604	716	771	588
PRR16_+_119801711.23-P2	261	211	192	275
PRR16_+_119801726.23-P2	562	442	475	577
PRR16_+_119801744.23-P2	664	527	571	515
PRR16_-_119800002.23-P1	313	276	253	290
PRR16_-_119800080.23-P1	241	210	319	195
PRR16_-_119800123.23-P1	503	419	435	323
PRR16_-_119800322.23-P1	358	291	355	273
PRR16_-_119801386.23-P2	181	162	186	236
PRR16_-_119801394.23-P2	672	632	516	523
PRR18_+_166721825.23-P1P2	589	574	344	332
PRR18_+_166721870.23-P1P2	680	614	677	741
PRR18_-_166721447.23-P1P2	505	466	563	448
PRR18_-_166721626.23-P1P2	605	583	537	594
PRR18_-_166721804.23-P1P2	618	585	491	516
PRR19_+_42806247.23-P1P2	231	180	286	260
PRR19_+_42806345.23-P1P2	1309	1311	1267	1398
PRR19_+_42806365.23-P1P2	84	111	85	75
PRR19_+_42806681.23-P1P2	1284	1188	1144	1151
PRR19_-_42806309.23-P1P2	122	106	133	133
PRR20E_+_57741944.23-ENST00000445351.1	262	239	323	257
PRR20E_+_57742040.23-ENST00000445351.1	648	642	668	738
PRR20E_+_57742094.23-ENST00000445351.1	632	656	605	649
PRR20E_+_57742097.23-ENST00000445351.1	272	198	215	228
PRR20E_+_57742161.23-ENST00000445351.1	58	100	81	104
PRR21_-_240982190.23-ENST00000408934.1	1352	1235	1441	1620
PRR21_-_240982312.23-ENST00000408934.1	276	291	312	322
PRR21_-_240982315.23-ENST00000408934.1	533	529	569	579
PRR21_-_240982382.23-ENST00000408934.1	553	619	668	540
PRR21_-_240982418.23-ENST00000408934.1	699	715	692	532
PRR22_+_5784357.23-P1P2	83	142	136	142
PRR22_+_5784465.23-P1P2	559	601	625	592
PRR22_-_5784316.23-P1P2	292	259	384	377
PRR22_-_5784376.23-P1P2	431	481	399	487
PRR22_-_5784571.23-P1P2	316	389	363	351
PRR23A_+_138725105.23-P1P2	342	377	337	331
PRR23A_+_138725268.23-P1P2	406	374	407	318
PRR23A_+_138725279.23-P1P2	0	0	0	0
PRR23A_+_138725286.23-P1P2	18	20	19	10
PRR23A_-_138725236.23-P1P2	224	268	248	281
PRR23B_+_138739352.23-P1P2	525	400	471	476
PRR23B_+_138739672.23-P1P2	29	47	34	49
PRR23B_+_138739675.23-P1P2	339	315	251	298
PRR23B_+_138739744.23-P1P2	67	100	84	75
PRR23B_-_138739723.23-P1P2	1720	1719	1718	1726
PRR23C_+_138763338.23-ENST00000413199.1,ENST00000502927.2	780	915	867	767
PRR23C_-_138763289.23-ENST00000413199.1,ENST00000502927.2	237	310	314	298
PRR23C_-_138763472.23-ENST00000413199.1,ENST00000502927.2	568	548	508	588
PRR23C_-_138763626.23-ENST00000413199.1,ENST00000502927.2	830	701	792	818
PRR23C_-_138763660.23-ENST00000413199.1,ENST00000502927.2	165	204	132	185
PRR24_+_47777710.23-P1P2	216	172	163	209
PRR24_+_47778636.23-P1P2	464	496	466	430
PRR24_-_47777699.23-P1P2	350	363	350	397
PRR24_-_47777718.23-P1P2	417	418	407	507
PRR24_-_47777755.23-P1P2	808	794	872	823
PRR25_-_855476.23-ENST00000301698.1	297	346	290	390
PRR25_-_855479.23-ENST00000301698.1	347	301	353	365
PRR25_-_855511.23-ENST00000301698.1	354	394	349	387
PRR25_-_855517.23-ENST00000301698.1	214	250	264	179
PRR25_-_855596.23-ENST00000301698.1	744	757	755	842
PRR3_+_30525076.23-P1P2	512	524	499	465
PRR3_+_30525084.23-P1P2	402	520	494	375
PRR3_+_30525104.23-P1P2	511	575	620	585
PRR3_-_30525496.23-P1P2	983	900	1127	901
PRR3_-_30525504.23-P1P2	549	622	497	638
PRR4_+_11001588.23-P1P2	185	178	136	116
PRR4_+_11001638.23-P1P2	463	400	350	430
PRR4_-_11002024.23-P1P2	288	306	370	370
PRR4_-_11002043.23-P1P2	46	64	52	40
PRR4_-_11002086.23-P1P2	128	124	178	165
PRR5-ARHGAP8_+_45098085.23-P1	384	407	452	391
PRR5-ARHGAP8_+_45098097.23-P1	1173	1250	1501	1212
PRR5-ARHGAP8_+_45098143.23-P1	620	634	799	614
PRR5-ARHGAP8_+_45098508.23-P1	841	892	866	876
PRR5-ARHGAP8_+_45098540.23-P1	1275	1329	1268	1586
PRR5-ARHGAP8_-_45148445.23-P2	534	600	624	422
PRR5-ARHGAP8_-_45148484.23-P2	1009	1130	1099	989
PRR5-ARHGAP8_-_45148512.23-P2	843	745	542	734
PRR5-ARHGAP8_-_45148516.23-P2	791	607	470	390
PRR5-ARHGAP8_-_45148519.23-P2	460	381	291	301
PRR5L_+_36397964.23-P1P2	36	38	31	37
PRR5L_-_36397945.23-P1P2	506	496	388	583
PRR5L_-_36398033.23-P1P2	484	591	556	580
PRR5L_-_36398047.23-P1P2	894	908	914	820
PRR5L_-_36398353.23-P1P2	486	494	514	593
PRR5_+_45098097.23-P1P2	1173	1250	1501	1212
PRR5_+_45098143.23-P1P2	620	634	799	614
PRR5_+_45098508.23-P1P2	841	892	866	876
PRR5_+_45098540.23-P1P2	1275	1329	1268	1586
PRR5_-_45098200.23-P1P2	423	390	524	452
PRR7_+_176873830.23-P1P2	220	256	214	224
PRR7_+_176874198.23-P1P2	302	337	369	306
PRR7_-_176874150.23-P1P2	187	153	138	181
PRR7_-_176874163.23-P1P2	241	270	208	245
PRR7_-_176874243.23-P1P2	121	115	115	143
PRR9_+_153190068.23-P1P2	419	353	430	412
PRR9_+_153190123.23-P1P2	411	488	309	578
PRR9_+_153190486.23-P1P2	200	268	283	274
PRR9_-_153190104.23-P1P2	951	1176	1214	1277
PRR9_-_153190371.23-P1P2	67	96	134	132
PRRC1_+_126853373.23-P1P2	419	501	475	593
PRRC1_+_126853412.23-P1P2	437	456	406	362
PRRC1_-_126853368.23-P1P2	425	429	306	288
PRRC1_-_126853776.23-P1P2	70	76	98	127
PRRC1_-_126853805.23-P1P2	590	570	412	477
PRRC2A_+_31588477.23-P1P2	308	325	230	248
PRRC2A_+_31588917.23-P1P2	394	395	213	209
PRRC2A_-_31588485.23-P1P2	425	445	349	323
PRRC2A_-_31588521.23-P1P2	308	318	147	147
PRRC2A_-_31588543.23-P1P2	433	431	134	166
PRRC2B_+_134305640.23-P1P2	238	191	212	170
PRRC2B_-_134305562.23-P1P2	512	533	695	534
PRRC2B_-_134305616.23-P1P2	349	298	308	307
PRRC2B_-_134305651.23-P1P2	242	269	295	250
PRRC2B_-_134305658.23-P1P2	1569	1419	1245	1473
PRRC2C_+_171455148.23-P1P2	255	329	333	371
PRRC2C_-_171454657.23-P1P2	311	372	391	416
PRRC2C_-_171454729.23-P1P2	404	331	352	312
PRRC2C_-_171454879.23-P1P2	69	92	139	47
PRRC2C_-_171454889.23-P1P2	57	51	63	38
PRRG1_+_37208992.23-P1P2	460	523	439	567
PRRG1_+_37209017.23-P1P2	104	103	86	121
PRRG1_-_37208590.23-P1P2	783	796	727	985
PRRG1_-_37208624.23-P1P2	242	286	241	242
PRRG1_-_37208634.23-P1P2	160	203	184	185
PRRG2_+_50084661.23-P1P2	189	185	227	136
PRRG2_+_50084853.23-P1P2	714	711	749	727
PRRG2_-_50084569.23-P1P2	93	99	93	97
PRRG2_-_50084957.23-P1P2	859	846	849	674
PRRG2_-_50085003.23-P1P2	535	561	628	591
PRRG3_+_150863888.23-P1P2	532	529	510	481
PRRG3_-_150863816.23-P1P2	56	70	83	63
PRRG3_-_150863900.23-P1P2	653	616	733	718
PRRG3_-_150863924.23-P1P2	642	594	578	767
PRRG3_-_150863989.23-P1P2	53	27	19	52
PRRG4_+_32851466.23-P1P2	394	487	487	442
PRRG4_+_32851484.23-P1P2	571	524	598	553
PRRG4_+_32851551.23-P1P2	24	18	6	4
PRRG4_+_32851832.23-P1P2	213	216	188	197
PRRG4_-_32851860.23-P1P2	505	587	497	492
PRRT1_+_32119226.23-P1	340	341	301	231
PRRT1_+_32119637.23-P1	303	343	427	423
PRRT1_+_32121759.23-P2	188	145	177	150
PRRT1_+_32121910.23-P2	382	372	428	378
PRRT1_+_32121956.23-P2	605	536	484	657
PRRT1_+_32122080.23-P2	142	133	154	149
PRRT1_-_32119627.23-P1	732	705	936	653
PRRT1_-_32119648.23-P1	572	575	525	635
PRRT1_-_32119673.23-P1	412	500	363	398
PRRT1_-_32122122.23-P2	15	12	2	0
PRRT2_+_29823559.23-P1P2	826	868	866	774
PRRT2_+_29823969.23-P1P2	620	602	592	420
PRRT2_-_29823612.23-P1P2	133	95	85	60
PRRT2_-_29823654.23-P1P2	533	579	608	622
PRRT2_-_29823793.23-P1P2	527	509	584	522
PRRT3_+_9993847.23-P1P2	153	203	73	82
PRRT3_+_9994018.23-P1P2	104	101	79	129
PRRT3_+_9994021.23-P1P2	91	93	78	75
PRRT3_+_9994068.23-P1P2	258	251	213	263
PRRT3_-_9993659.23-P1P2	257	223	207	193
PRRT4_+_128001466.23-P1P2	460	436	513	512
PRRT4_+_128001491.23-P1P2	651	647	565	617
PRRT4_+_128001952.23-P1P2	0	0	0	0
PRRT4_-_128001671.23-P1P2	282	208	182	240
PRRT4_-_128001993.23-P1P2	359	311	345	374
PRRX1_+_170632589.23-P1	373	387	413	352
PRRX1_+_170632715.23-P1	642	623	619	617
PRRX1_-_170632290.23-P1	475	444	435	382
PRRX1_-_170632376.23-P1	242	276	353	234
PRRX1_-_170632751.23-P1	663	778	688	588
PRRX1_-_170633391.23-P2	649	716	670	673
PRRX1_-_170633426.23-P2	362	340	403	460
PRRX1_-_170633531.23-P2	317	354	320	375
PRRX1_-_170633576.23-P2	400	401	385	459
PRRX1_-_170633861.23-P2	461	518	473	459
PRRX2_+_132428395.23-P1P2	523	545	495	574
PRRX2_-_132428033.23-P1P2	443	677	628	617
PRRX2_-_132428041.23-P1P2	1244	1211	1188	1161
PRRX2_-_132428372.23-P1P2	1164	1143	1160	1116
PRRX2_-_132428414.23-P1P2	948	895	849	885
PRSS12_+_119274023.23-P1P2	336	372	294	261
PRSS12_-_119273746.23-P1P2	256	265	219	203
PRSS12_-_119273897.23-P1P2	390	463	327	361
PRSS12_-_119274134.23-P1P2	677	585	628	576
PRSS12_-_119274145.23-P1P2	659	697	748	715
PRSS16_+_27215563.23-P1	542	624	577	451
PRSS16_+_27215663.23-P1	278	337	361	362
PRSS16_+_27215916.23-P1	424	450	406	573
PRSS16_+_27215932.23-P1	586	641	487	655
PRSS16_+_27215987.23-P1	521	611	493	408
PRSS16_+_27219020.23-P2	345	365	437	484
PRSS16_+_27219415.23-P2	477	407	446	532
PRSS16_-_27219029.23-P2	445	558	427	518
PRSS16_-_27219032.23-P2	448	454	467	410
PRSS16_-_27219050.23-P2	411	483	405	428
PRSS1_+_142457357.23-P1	1223	1141	1251	1251
PRSS1_+_142457400.23-P1	306	267	274	341
PRSS1_+_142457405.23-P1	244	218	228	233
PRSS1_+_142457408.23-P1	424	390	544	442
PRSS1_+_142457433.23-P1	310	342	249	294
PRSS1_+_142458550.23-P2	71	164	91	64
PRSS1_+_142458577.23-P2	649	525	513	661
PRSS1_+_142458902.23-P2	316	343	309	313
PRSS1_-_142458549.23-P2	208	214	143	127
PRSS1_-_142458612.23-P2	722	538	645	764
PRSS21_+_2867447.23-P1P2	306	342	323	178
PRSS21_-_2867462.23-P1P2	694	711	656	613
PRSS21_-_2867603.23-P1P2	239	284	246	347
PRSS21_-_2867643.23-P1P2	565	623	518	512
PRSS21_-_2867696.23-P1P2	727	612	733	615
PRSS22_+_2907665.23-P1P2	321	328	336	222
PRSS22_+_2907680.23-P1P2	480	501	461	519
PRSS22_-_2907729.23-P1P2	455	439	381	427
PRSS22_-_2907767.23-P1P2	523	496	445	502
PRSS22_-_2908150.23-P1P2	588	667	606	614
PRSS23_+_86511636.23-P1P2	553	634	541	544
PRSS23_+_86511642.23-P1P2	300	266	285	270
PRSS23_+_86511811.23-P1P2	264	319	261	316
PRSS23_-_86511829.23-P1P2	1070	1182	1030	994
PRSS23_-_86511981.23-P1P2	376	294	288	315
PRSS27_+_2770152.23-P1P2	443	366	419	388
PRSS27_-_2769789.23-P1P2	404	418	399	507
PRSS27_-_2770036.23-P1P2	484	459	417	441
PRSS27_-_2770203.23-P1P2	598	591	562	386
PRSS27_-_2770215.23-P1P2	236	241	279	302
PRSS2_+_142478813.23-P1P2	236	272	198	232
PRSS2_+_142478816.23-P1P2	418	435	378	532
PRSS2_+_142478912.23-P1P2	268	271	131	199
PRSS2_+_142479058.23-P1P2	278	294	282	258
PRSS2_+_142479087.23-P1P2	0	0	0	0
PRSS33_+_2836223.23-ENST00000293851.5	538	552	449	507
PRSS33_+_2836400.23-ENST00000293851.5	472	467	490	447
PRSS33_+_2836673.23-ENST00000293851.5	446	522	419	430
PRSS33_+_2836676.23-ENST00000293851.5	1049	942	1036	1031
PRSS33_+_2837853.23-ENST00000570702.1	445	372	404	462
PRSS33_+_2837906.23-ENST00000570702.1	373	356	383	376
PRSS33_+_2837926.23-ENST00000570702.1	526	579	451	431
PRSS33_-_2836579.23-ENST00000293851.5	561	545	442	442
PRSS33_-_2837700.23-ENST00000570702.1	470	505	487	446
PRSS33_-_2837868.23-ENST00000570702.1	231	208	261	243
PRSS35_+_84222245.23-P1P2	590	607	635	681
PRSS35_+_84222250.23-P1P2	406	348	365	377
PRSS35_+_84222668.23-P1P2	217	273	188	240
PRSS35_-_84222264.23-P1P2	464	504	466	457
PRSS35_-_84222488.23-P1P2	508	467	538	567
PRSS36_+_31161296.23-P1P2	292	353	385	334
PRSS36_+_31161381.23-P1P2	562	476	532	468
PRSS36_-_31161372.23-P1P2	488	421	496	493
PRSS36_-_31161375.23-P1P2	462	429	472	419
PRSS36_-_31161391.23-P1P2	140	219	240	208
PRSS37_+_141541073.23-P1P2	560	564	533	519
PRSS37_-_141540800.23-P1P2	548	424	436	431
PRSS37_-_141540910.23-P1P2	351	392	375	364
PRSS37_-_141541010.23-P1P2	276	263	155	238
PRSS37_-_141541281.23-P1P2	479	533	534	561
PRSS38_+_228003424.23-P1P2	711	592	501	615
PRSS38_+_228003607.23-P1P2	570	569	555	648
PRSS38_+_228003790.23-P1P2	255	247	263	344
PRSS38_-_228003826.23-P1P2	550	514	516	618
PRSS38_-_228003898.23-P1P2	751	725	774	647
PRSS3_+_33795984.23-ENST00000379405.3	120	88	71	73
PRSS3_-_33795525.23-ENST00000379405.3	20	29	8	12
PRSS3_-_33795532.23-ENST00000379405.3	354	305	312	377
PRSS3_-_33795537.23-ENST00000379405.3	58	90	62	106
PRSS3_-_33795888.23-ENST00000379405.3	198	169	176	122
PRSS42_+_46875127.23-ENST00000429665.1	289	336	216	229
PRSS42_+_46875135.23-ENST00000429665.1	400	437	319	411
PRSS42_+_46875355.23-ENST00000429665.1	213	217	189	251
PRSS42_+_46875509.23-ENST00000429665.1	339	365	393	330
PRSS42_-_46875591.23-ENST00000429665.1	846	802	809	774
PRSS45_+_46786131.23-ENST00000442359.2	104	117	102	121
PRSS45_+_46786181.23-ENST00000442359.2	445	513	442	484
PRSS45_+_46786205.23-ENST00000442359.2	424	406	319	400
PRSS45_+_46786220.23-ENST00000442359.2	532	505	508	647
PRSS45_-_46786137.23-ENST00000442359.2	864	695	731	653
PRSS46_+_46777896.23-ENST00000463091.2	707	657	701	666
PRSS46_-_46777825.23-ENST00000463091.2	207	132	107	145
PRSS46_-_46777848.23-ENST00000463091.2	15	40	30	38
PRSS46_-_46777887.23-ENST00000463091.2	101	78	46	69
PRSS46_-_46777925.23-ENST00000463091.2	29	40	50	45
PRSS48_-_152198376.23-ENST00000455694.2	286	304	345	316
PRSS48_-_152198388.23-ENST00000455694.2	350	314	386	366
PRSS48_-_152198392.23-ENST00000455694.2	438	485	448	478
PRSS48_-_152198508.23-ENST00000455694.2	475	526	531	636
PRSS48_-_152198689.23-ENST00000455694.2	477	446	421	402
PRSS50_+_46759309.23-P2	762	671	614	845
PRSS50_+_46853997.23-P1	577	561	526	600
PRSS50_+_46854033.23-P1	859	836	985	919
PRSS50_-_46759275.23-P2	424	382	400	350
PRSS50_-_46759299.23-P2	517	438	402	470
PRSS50_-_46759320.23-P2	921	791	754	698
PRSS50_-_46759323.23-P2	374	333	443	344
PRSS50_-_46854008.23-P1	831	798	765	715
PRSS50_-_46854024.23-P1	638	592	752	728
PRSS50_-_46854052.23-P1	305	338	357	409
PRSS51_+_10404676.23-P1P2	909	793	876	822
PRSS51_+_10404679.23-P1P2	201	189	236	241
PRSS51_+_10405028.23-P1P2	10	8	0	0
PRSS51_+_10405096.23-P1P2	891	775	814	842
PRSS51_-_10405071.23-P1P2	1023	1013	932	996
PRSS53_+_31106045.23-P1P2	734	702	731	547
PRSS53_-_31105910.23-P1P2	1281	1087	1084	1157
PRSS53_-_31106029.23-P1P2	1164	1156	1261	1230
PRSS53_-_31106212.23-P1P2	385	350	307	296
PRSS53_-_31106262.23-P1P2	675	707	780	757
PRSS54_+_58328815.23-P1P2	567	578	420	501
PRSS54_+_58328823.23-P1P2	179	195	158	215
PRSS54_+_58328835.23-P1P2	76	57	79	40
PRSS54_+_58328848.23-P1P2	460	490	406	484
PRSS54_+_58328930.23-P1P2	442	459	464	418
PRSS55_+_10383100.23-P1P2	728	846	860	778
PRSS55_+_10383121.23-P1P2	558	634	570	670
PRSS55_+_10383479.23-P1P2	402	378	378	549
PRSS55_+_10383519.23-P1P2	271	323	244	225
PRSS55_-_10383073.23-P1P2	706	782	608	591
PRSS56_+_233385677.23-P1P2	210	241	225	212
PRSS56_-_233384939.23-P1P2	1580	1483	1680	1704
PRSS56_-_233384959.23-P1P2	665	564	595	772
PRSS56_-_233385265.23-P1P2	200	194	170	133
PRSS56_-_233385268.23-P1P2	265	280	351	298
PRSS57_+_695424.23-P1P2	716	730	783	848
PRSS57_+_695453.23-P1P2	209	217	249	249
PRSS57_-_694993.23-P1P2	284	270	325	258
PRSS57_-_695377.23-P1P2	742	851	760	861
PRSS57_-_695441.23-P1P2	351	370	425	424
PRSS58_+_141957407.23-P1P2	576	629	563	648
PRSS58_+_141957541.23-P1P2	460	446	401	418
PRSS58_+_141957870.23-P1P2	547	546	510	625
PRSS58_+_141957890.23-P1P2	714	687	790	638
PRSS58_-_141957858.23-P1P2	277	308	324	243
PRSS8_+_31146545.23-P1P2	321	277	319	252
PRSS8_-_31146536.23-P1P2	252	238	251	229
PRSS8_-_31146660.23-P1P2	261	269	267	255
PRSS8_-_31146993.23-P1P2	952	929	863	982
PRSS8_-_31147027.23-P1P2	473	461	523	576
PRTFDC1_+_25241468.23-P1P2	386	347	434	394
PRTFDC1_+_25241500.23-P1P2	546	578	619	468
PRTFDC1_-_25241076.23-P1P2	265	278	255	298
PRTFDC1_-_25241126.23-P1P2	490	497	536	533
PRTFDC1_-_25241442.23-P1P2	378	337	352	294
PRTG_-_56034900.23-P1P2	474	390	391	310
PRTG_-_56035247.23-P1P2	52	93	35	56
PRTG_-_56035279.23-P1P2	737	625	619	707
PRTG_-_56035302.23-P1P2	835	769	853	841
PRTG_-_56035323.23-P1P2	356	299	291	342
PRTN3_+_841028.23-P1	812	692	551	610
PRTN3_+_841033.23-P1	1038	1042	1125	956
PRTN3_+_843604.23-P2	608	587	720	596
PRTN3_+_843614.23-P2	513	508	456	559
PRTN3_+_843637.23-P2	289	240	277	236
PRTN3_-_841011.23-P1	423	449	399	434
PRTN3_-_841069.23-P1	502	454	501	461
PRTN3_-_841230.23-P1	111	132	168	87
PRTN3_-_843633.23-P2	476	516	465	465
PRTN3_-_843971.23-P2	743	762	718	786
PRUNE2_+_79521005.23-P1P2	297	320	268	266
PRUNE2_+_79521042.23-P1P2	125	155	175	197
PRUNE2_-_79520917.23-P1P2	547	513	421	435
PRUNE2_-_79520955.23-P1P2	227	212	170	189
PRUNE2_-_79520979.23-P1P2	310	225	290	232
PRUNE_+_150980940.23-P1P2	458	470	434	455
PRUNE_+_150981369.23-P1P2	131	158	143	123
PRUNE_+_150981372.23-P1P2	315	396	417	342
PRUNE_-_150980949.23-P1P2	408	385	348	379
PRUNE_-_150981221.23-P1P2	559	524	514	554
PRX_+_40909704.23-P1P2	508	591	565	560
PRX_-_40910141.23-P1P2	256	275	229	301
PRX_-_40910146.23-P1P2	293	337	301	318
PRX_-_40910162.23-P1P2	119	118	80	116
PRX_-_40910206.23-P1P2	922	923	1016	872
PRY2_+_24241685.23-ENST00000341740.2	1391	1325	1468	1587
PRY2_+_24241721.23-ENST00000341740.2	524	491	465	492
PRY2_+_24242065.23-ENST00000341740.2	763	785	947	675
PRY2_-_24241734.23-ENST00000341740.2	258	356	328	279
PRY2_-_24242096.23-ENST00000341740.2	535	484	569	495
PRY_+_24636600.23-ENST00000338793.2	535	484	569	495
PRY_+_24636962.23-ENST00000338793.2	384	346	462	340
PRY_-_24636631.23-ENST00000338793.2	763	785	947	675
PRY_-_24636978.23-ENST00000338793.2	234	256	220	249
PRY_-_24637012.23-ENST00000338793.2	1391	1325	1468	1587
PSAPL1_-_7436192.23-P1P2	17	15	13	20
PSAPL1_-_7436220.23-P1P2	752	695	623	658
PSAPL1_-_7436268.23-P1P2	205	167	153	135
PSAPL1_-_7436581.23-P1P2	189	237	176	185
PSAPL1_-_7436646.23-P1P2	162	163	122	116
PSAP_+_73610595.23-P1P2	81	71	144	124
PSAP_+_73610873.23-P1P2	424	371	308	257
PSAP_+_73610982.23-P1P2	547	448	499	309
PSAP_+_73610992.23-P1P2	495	619	495	483
PSAP_+_73611056.23-P1P2	731	658	548	672
PSAT1_+_80912254.23-P1P2	1169	1157	1298	1086
PSAT1_+_80912287.23-P1P2	435	406	287	342
PSAT1_+_80912504.23-P1P2	516	563	562	408
PSAT1_-_80912059.23-P1P2	512	530	553	542
PSAT1_-_80912498.23-P1P2	816	734	792	754
PSCA_+_143751776.23-P2	677	645	731	694
PSCA_+_143751785.23-P2	1085	1012	1132	911
PSCA_+_143751799.23-P2	736	888	657	831
PSCA_+_143751807.23-P2	672	680	584	679
PSCA_+_143752135.23-P2	298	227	331	258
PSCA_+_143761917.23-P1	328	378	271	334
PSCA_+_143761920.23-P1	535	594	515	468
PSCA_-_143762133.23-P1	246	315	296	257
PSCA_-_143762153.23-P1	223	224	175	191
PSCA_-_143762393.23-P1	380	427	229	269
PSD2_+_139175419.23-P1P2	244	251	218	222
PSD2_-_139175446.23-P1P2	263	223	313	202
PSD2_-_139175453.23-P1P2	207	231	196	184
PSD2_-_139175456.23-P1P2	267	255	172	215
PSD2_-_139175479.23-P1P2	300	340	380	320
PSD3_+_18871180.23-P1P2	427	406	352	286
PSD3_+_18871202.23-P1P2	500	499	571	489
PSD3_-_18871170.23-P1P2	483	406	488	470
PSD3_-_18871173.23-P1P2	241	224	200	216
PSD3_-_18871221.23-P1P2	482	478	465	385
PSD4_+_113931574.23-P1P2	224	262	199	208
PSD4_+_113931610.23-P1P2	263	218	238	238
PSD4_-_113931628.23-P1P2	727	751	777	803
PSD4_-_113931654.23-P1P2	628	689	763	692
PSD4_-_113931962.23-P1P2	671	626	625	777
PSD_+_104168545.23-P1	408	415	440	441
PSD_+_104168560.23-P1	301	388	298	346
PSD_+_104168596.23-P1	339	352	351	421
PSD_+_104178441.23-P2	595	608	446	537
PSD_+_104178444.23-P2	660	679	705	614
PSD_-_104168629.23-P1	149	163	179	149
PSD_-_104168991.23-P1	543	543	509	534
PSD_-_104178337.23-P2	338	323	244	294
PSD_-_104179451.23-P2	359	383	381	343
PSD_-_104179511.23-P2	340	307	257	279
PSEN1_+_73603670.23-P1P2	697	633	671	746
PSEN1_-_73603197.23-P1P2	32	67	21	35
PSEN1_-_73603266.23-P1P2	624	482	457	487
PSEN1_-_73603461.23-P1P2	242	228	219	260
PSEN1_-_73603601.23-P1P2	427	477	403	527
PSEN2_+_227058643.23-P1P2	365	486	425	337
PSEN2_-_227058341.23-P1P2	559	425	415	318
PSEN2_-_227058350.23-P1P2	271	238	213	246
PSEN2_-_227058716.23-P1P2	241	205	245	302
PSEN2_-_227058769.23-P1P2	566	462	487	417
PSENEN_+_36236579.23-P1P2	591	591	444	539
PSENEN_-_36236570.23-P1P2	357	349	249	200
PSENEN_-_36236582.23-P1P2	337	277	256	304
PSENEN_-_36236585.23-P1P2	448	463	424	398
PSENEN_-_36236951.23-P1P2	1039	1082	1125	1112
PSG11_+_43530350.23-P1P2	308	325	290	265
PSG11_+_43530518.23-P1P2	550	607	433	498
PSG11_+_43530636.23-P1P2	843	734	633	595
PSG11_-_43530642.23-P1P2	268	232	219	188
PSG11_-_43530646.23-P1P2	404	471	438	399
PSG2_+_43575850.23-P2	52	36	95	45
PSG2_-_43575877.23-P2	297	270	245	270
PSG2_-_43576079.23-P2	612	563	689	566
PSG2_-_43576092.23-P2	1048	927	970	968
PSG2_-_43576095.23-P2	360	293	369	434
PSG9_+_43773482.23-P1P2	125	129	78	107
PSG9_+_43773630.23-P1P2	322	303	295	256
PSG9_-_43773367.23-P1P2	314	320	274	294
PSG9_-_43773566.23-P1P2	1188	1197	1099	1170
PSG9_-_43773650.23-P1P2	593	586	561	554
PSIP1_+_15510560.23-P1P2	553	493	504	501
PSIP1_+_15510952.23-P1P2	257	293	292	331
PSIP1_-_15510526.23-P1P2	466	438	478	549
PSIP1_-_15510918.23-P1P2	523	472	576	456
PSIP1_-_15510923.23-P1P2	546	481	544	532
PSKH1_+_67927206.23-P1P2	560	574	469	599
PSKH1_+_67927364.23-P1P2	737	731	762	877
PSKH1_-_67927181.23-P1P2	577	693	585	631
PSKH1_-_67927184.23-P1P2	466	390	494	518
PSKH1_-_67927187.23-P1P2	288	348	349	415
PSKH2_+_87081709.23-P1P2	224	254	263	193
PSKH2_+_87081815.23-P1P2	623	509	514	494
PSKH2_-_87081602.23-P1P2	266	330	158	267
PSKH2_-_87081683.23-P1P2	411	425	371	388
PSKH2_-_87081885.23-P1P2	925	868	580	539
PSMA1_+_14541841.23-P1P2	106	97	26	48
PSMA1_-_14541484.23-P1P2	257	219	72	79
PSMA1_-_14541616.23-P1P2	335	312	122	123
PSMA1_-_14541640.23-P1P2	51	80	27	6
PSMA1_-_14541852.23-P1P2	54	30	11	63
PSMA2_+_42971338.23-P1P2	181	135	115	163
PSMA2_+_42971374.23-P1P2	417	365	317	294
PSMA2_+_42971715.23-P1P2	201	184	108	92
PSMA2_+_42971742.23-P1P2	210	184	75	63
PSMA2_-_42971703.23-P1P2	271	225	161	137
PSMA3_+_58711611.23-P1P2	115	120	55	56
PSMA3_+_58711815.23-P1P2	331	294	325	227
PSMA3_-_58711601.23-P1P2	29	45	11	37
PSMA3_-_58711627.23-P1P2	95	63	89	82
PSMA3_-_58711976.23-P1P2	581	619	470	664
PSMA4_+_78833382.23-P1P2	553	529	379	429
PSMA4_-_78832815.23-P1P2	356	351	117	133
PSMA4_-_78832818.23-P1P2	128	99	44	39
PSMA4_-_78832833.23-P1P2	117	158	29	57
PSMA4_-_78833156.23-P1P2	388	457	316	341
PSMA5_+_109968996.23-P1P2	52	53	6	9
PSMA5_-_109968940.23-P1P2	596	621	376	532
PSMA5_-_109968969.23-P1P2	302	242	51	51
PSMA5_-_109969028.23-P1P2	74	96	30	35
PSMA5_-_109969048.23-P1P2	183	150	77	51
PSMA6_+_35761796.23-P1P2	286	284	168	99
PSMA6_+_35762023.23-P1P2	537	549	529	474
PSMA6_-_35761614.23-P1P2	378	378	328	402
PSMA6_-_35761758.23-P1P2	221	339	180	91
PSMA6_-_35761832.23-P1P2	303	295	213	129
PSMA7_+_60718427.23-P1P2	373	387	360	322
PSMA7_+_60718457.23-P1P2	548	411	458	518
PSMA7_+_60718471.23-P1P2	635	670	786	610
PSMA7_+_60718486.23-P1P2	493	552	545	593
PSMA7_-_60718363.23-P1P2	171	210	72	89
PSMA8_+_23713868.23-P1P2	612	546	512	486
PSMA8_+_23713911.23-P1P2	865	776	726	848
PSMA8_-_23713843.23-P1P2	448	351	418	404
PSMA8_-_23713865.23-P1P2	386	406	439	462
PSMA8_-_23714133.23-P1P2	376	464	429	524
PSMB10_+_67970313.23-P1P2	610	575	596	467
PSMB10_+_67970732.23-P1P2	523	597	507	572
PSMB10_-_67970366.23-P1P2	728	738	755	837
PSMB10_-_67970697.23-P1P2	336	382	473	496
PSMB10_-_67970709.23-P1P2	273	230	244	265
PSMB11_+_23511474.23-P1P2	274	279	328	269
PSMB11_+_23511493.23-P1P2	712	669	638	758
PSMB11_+_23511873.23-P1P2	648	688	518	797
PSMB11_-_23511480.23-P1P2	687	719	819	715
PSMB11_-_23511888.23-P1P2	304	321	327	295
PSMB1_+_170862342.23-P1P2	84	94	25	14
PSMB1_+_170862351.23-P1P2	237	232	30	77
PSMB1_+_170862383.23-P1P2	528	541	382	451
PSMB1_-_170861935.23-P1P2	468	433	138	139
PSMB1_-_170862336.23-P1P2	226	168	74	71
PSMB2_+_36107080.23-P1P2	38	51	27	20
PSMB2_+_36107087.23-P1P2	17	56	5	22
PSMB2_+_36107097.23-P1P2	6	7	0	0
PSMB2_-_36107051.23-P1P2	69	98	32	72
PSMB2_-_36107100.23-P1P2	379	381	83	74
PSMB3_+_36909247.23-P1P2	267	254	191	217
PSMB3_+_36909381.23-P1P2	386	465	406	410
PSMB3_+_36909384.23-P1P2	742	872	693	764
PSMB3_-_36909059.23-P1P2	362	311	161	130
PSMB3_-_36909230.23-P1P2	231	272	165	124
PSMB4_+_151372052.23-P1P2	218	314	272	216
PSMB4_+_151372088.23-P1P2	438	450	547	588
PSMB4_+_151372436.23-P1P2	325	304	292	354
PSMB4_+_151372460.23-P1P2	477	422	449	476
PSMB4_-_151372066.23-P1P2	417	391	396	393
PSMB5_+_23503672.23-P1P2	297	359	266	240
PSMB5_+_23504126.23-P1P2	196	242	77	100
PSMB5_-_23503851.23-P1P2	162	150	84	32
PSMB5_-_23504062.23-P1P2	100	73	35	31
PSMB5_-_23504079.23-P1P2	148	128	100	88
PSMB6_+_4699499.23-P1	185	116	57	78
PSMB6_+_4700842.23-P2	250	229	287	303
PSMB6_+_4700992.23-P2	527	457	519	451
PSMB6_+_4700995.23-P2	323	358	357	351
PSMB6_+_4701216.23-P2	630	645	652	663
PSMB6_-_4699482.23-P1	379	417	547	550
PSMB6_-_4699495.23-P1	41	66	37	33
PSMB6_-_4699534.23-P1	51	76	42	28
PSMB6_-_4699680.23-P1	705	612	264	277
PSMB6_-_4701102.23-P2	356	424	449	452
PSMB7_+_127177344.23-P1P2	766	689	727	735
PSMB7_+_127177669.23-P1P2	247	206	75	53
PSMB7_-_127177054.23-P1P2	523	563	553	432
PSMB7_-_127177271.23-P1P2	455	356	324	373
PSMB7_-_127177730.23-P1P2	588	482	447	457
PSMB8_+_32811398.23-P1P2	380	349	421	409
PSMB8_+_32811599.23-P1P2	535	495	465	653
PSMB8_+_32811737.23-P1P2	800	661	610	632
PSMB8_+_32811769.23-P1P2	476	414	439	503
PSMB8_+_32811785.23-P1P2	342	314	258	308
PSMB9_+_32812622.23-P2	546	566	618	569
PSMB9_+_32812760.23-P2	763	663	531	695
PSMB9_+_32813019.23-P2	185	149	136	187
PSMB9_+_32822028.23-P1	187	171	188	157
PSMB9_-_32812630.23-P2	378	452	391	422
PSMB9_-_32812659.23-P2	402	323	400	513
PSMB9_-_32821981.23-P1	353	439	483	386
PSMB9_-_32822005.23-P1	511	487	619	616
PSMB9_-_32822033.23-P1	346	337	368	357
PSMB9_-_32822380.23-P1	206	244	163	209
PSMC1_+_90722966.23-P1P2	467	544	510	474
PSMC1_+_90723243.23-P1P2	234	373	254	273
PSMC1_-_90722958.23-P1P2	399	323	144	109
PSMC1_-_90722972.23-P1P2	409	400	353	300
PSMC1_-_90723020.23-P1P2	537	502	546	399
PSMC2_+_102988169.23-P1P2	302	267	177	180
PSMC2_-_102988101.23-P1P2	122	159	58	48
PSMC2_-_102988113.23-P1P2	197	308	84	86
PSMC2_-_102988132.23-P1P2	108	100	41	22
PSMC2_-_102988187.23-P1P2	9	3	1	0
PSMC3IP_+_40729663.23-P1P2	778	694	677	643
PSMC3IP_+_40729676.23-P1P2	637	638	618	524
PSMC3IP_+_40729688.23-P1P2	410	345	366	212
PSMC3IP_+_40729693.23-P1P2	574	567	600	515
PSMC3IP_-_40729575.23-P1P2	241	188	76	117
PSMC3_+_47447412.23-P1P2	484	554	491	567
PSMC3_+_47447416.23-P1P2	456	416	431	387
PSMC3_+_47447754.23-P1P2	423	426	495	405
PSMC3_+_47447767.23-P1P2	471	471	243	175
PSMC3_-_47447817.23-P1P2	438	419	316	316
PSMC4_-_40477083.23-P1P2	187	123	67	98
PSMC4_-_40477115.23-P1P2	74	73	12	18
PSMC4_-_40477122.23-P1P2	41	39	8	27
PSMC4_-_40477133.23-P1P2	72	67	68	49
PSMC4_-_40477499.23-P1P2	547	508	456	596
PSMC5_+_61905164.23-P1P2	283	312	293	216
PSMC5_+_61905196.23-P1P2	456	487	478	463
PSMC5_+_61905233.23-P1P2	388	439	449	440
PSMC5_-_61904879.23-P1P2	123	165	65	36
PSMC5_-_61905099.23-P1P2	442	409	407	417
PSMC6_+_53173905.23-P1P2	621	629	381	485
PSMC6_+_53173913.23-P1P2	212	230	51	133
PSMC6_+_53174114.23-P1P2	159	183	95	100
PSMC6_-_53174322.23-P1P2	316	272	253	245
PSMC6_-_53174343.23-P1P2	411	475	369	445
PSMD10_+_107334742.23-P1P2	217	239	285	252
PSMD10_+_107334746.23-P1P2	407	343	424	397
PSMD10_-_107334281.23-P1P2	504	508	570	507
PSMD10_-_107334505.23-P1P2	515	576	524	474
PSMD10_-_107334590.23-P1P2	478	358	264	234
PSMD11_+_30771575.23-P1P2	374	440	222	208
PSMD11_-_30771474.23-P1P2	563	479	573	540
PSMD11_-_30771536.23-P1P2	94	82	47	35
PSMD11_-_30771544.23-P1P2	225	226	107	84
PSMD11_-_30771547.23-P1P2	175	139	83	73
PSMD12_+_65362472.23-P1P2	539	466	428	386
PSMD12_+_65362639.23-P1P2	324	338	226	225
PSMD12_+_65362663.23-P1P2	326	354	325	293
PSMD12_-_65362301.23-P1P2	384	430	357	445
PSMD12_-_65362410.23-P1P2	650	631	674	720
PSMD13_+_237011.23-P1P2	771	755	340	275
PSMD13_-_237015.23-P1P2	232	229	98	44
PSMD13_-_237065.23-P1P2	704	764	659	512
PSMD13_-_237229.23-P1P2	534	565	532	525
PSMD13_-_237424.23-P1P2	425	439	460	463
PSMD14_+_162164698.23-P1P2	407	405	444	494
PSMD14_+_162165011.23-P1P2	306	277	53	63
PSMD14_+_162165042.23-P1P2	196	275	90	175
PSMD14_+_162165414.23-P1P2	633	558	520	508
PSMD14_-_162164763.23-P1P2	523	490	453	487
PSMD1_+_231921605.23-P1P2	505	517	527	567
PSMD1_+_231922062.23-P1P2	792	803	733	769
PSMD1_-_231921650.23-P1P2	52	48	24	14
PSMD1_-_231921667.23-P1P2	214	211	100	121
PSMD1_-_231921704.23-P1P2	453	519	475	499
PSMD2_+_184017068.23-P1P2	67	58	29	36
PSMD2_+_184017090.23-P1P2	119	135	28	41
PSMD2_+_184017431.23-P1P2	648	758	572	578
PSMD2_+_184017434.23-P1P2	226	247	311	291
PSMD2_-_184017240.23-P1P2	694	642	424	397
PSMD3_+_38137095.23-P1P2	188	184	39	42
PSMD3_+_38137109.23-P1P2	649	601	615	530
PSMD3_+_38137558.23-P1P2	508	573	436	443
PSMD3_+_38137581.23-P1P2	378	336	321	339
PSMD3_-_38137147.23-P1P2	67	43	43	28
PSMD4_-_151227239.23-P1P2	171	152	45	16
PSMD4_-_151227246.23-P1P2	335	290	138	92
PSMD4_-_151227250.23-P1P2	386	402	161	72
PSMD4_-_151227284.23-P1P2	135	139	15	21
PSMD4_-_151227289.23-P1P2	172	165	12	31
PSMD5_+_123604996.23-P1P2	616	550	690	666
PSMD5_+_123605153.23-P1P2	715	779	851	727
PSMD5_-_123604825.23-P1P2	607	626	555	472
PSMD5_-_123604837.23-P1P2	278	255	350	327
PSMD5_-_123605135.23-P1P2	422	403	431	359
PSMD6_+_64009073.23-P1P2	42	38	11	7
PSMD6_-_64009002.23-P1P2	209	198	96	117
PSMD6_-_64009114.23-P1P2	52	53	3	20
PSMD6_-_64009133.23-P1P2	87	87	44	43
PSMD6_-_64009143.23-P1P2	162	115	77	45
PSMD7_+_74330741.23-P1P2	462	316	157	93
PSMD7_+_74330760.23-P1P2	346	303	179	208
PSMD7_+_74330897.23-P1P2	388	298	238	215
PSMD7_-_74330738.23-P1P2	258	362	48	68
PSMD7_-_74330744.23-P1P2	77	76	34	54
PSMD8_-_38865407.23-P1P2	427	378	273	233
PSMD8_-_38865436.23-P1P2	565	625	482	501
PSMD8_-_38865454.23-P1P2	51	64	45	59
PSMD8_-_38865610.23-P1P2	606	552	452	483
PSMD8_-_38865796.23-P1P2	381	312	432	463
PSMD9_+_122326749.23-P1P2	748	794	694	718
PSMD9_-_122326708.23-P1P2	315	337	330	381
PSMD9_-_122326782.23-P1P2	264	328	354	362
PSMD9_-_122326790.23-P1P2	426	314	363	348
PSMD9_-_122327054.23-P1P2	626	674	681	621
PSME1_+_24605416.23-P1P2	220	215	158	104
PSME1_+_24605428.23-P1P2	411	448	387	384
PSME1_+_24605434.23-P1P2	521	446	365	400
PSME1_+_24605456.23-P1P2	355	387	393	425
PSME1_+_24605460.23-P1P2	817	754	1019	790
PSME2_+_24615448.23-P1P2	378	293	302	298
PSME2_+_24615521.23-P1P2	333	336	255	335
PSME2_+_24615830.23-P1P2	391	385	475	364
PSME2_-_24615328.23-P1P2	484	453	612	407
PSME2_-_24615835.23-P1P2	524	509	498	604
PSME3_+_40985877.23-P1P2	290	199	273	295
PSME3_-_40985447.23-P1P2	163	240	121	63
PSME3_-_40985509.23-P1P2	301	234	221	231
PSME3_-_40985540.23-P1P2	420	275	337	400
PSME3_-_40985863.23-P1P2	477	535	458	472
PSME4_+_54198137.23-P1P2	513	527	626	469
PSME4_+_54198166.23-P1P2	601	502	507	565
PSME4_-_54197784.23-P1P2	566	565	600	627
PSME4_-_54198110.23-P1P2	328	352	401	363
PSME4_-_54198116.23-P1P2	126	136	107	82
PSMF1_+_1099347.23-P1P2	428	558	415	405
PSMF1_+_1099721.23-P1P2	243	229	297	273
PSMF1_-_1099297.23-P1P2	337	343	258	324
PSMF1_-_1099303.23-P1P2	175	189	256	236
PSMF1_-_1099323.23-P1P2	609	678	635	606
PSMG1_+_40555286.23-P1P2	222	238	35	37
PSMG1_+_40555313.23-P1P2	383	329	69	73
PSMG1_+_40555346.23-P1P2	571	533	596	586
PSMG1_-_40554934.23-P1P2	551	601	410	366
PSMG1_-_40555327.23-P1P2	364	371	97	75
PSMG2_+_12703052.23-P1P2	550	496	525	486
PSMG2_+_12703070.23-P1P2	547	481	569	473
PSMG2_+_12703104.23-P1P2	229	279	259	238
PSMG2_-_12702998.23-P1P2	517	436	580	470
PSMG2_-_12703261.23-P1P2	349	400	399	365
PSMG3_+_1609624.23-P1	229	254	48	34
PSMG3_+_1609634.23-P1	437	381	358	378
PSMG3_+_1609648.23-P1	382	340	401	264
PSMG3_+_1610218.23-P2	405	334	417	389
PSMG3_+_1610222.23-P2	261	269	257	233
PSMG3_-_1609577.23-P1	529	530	582	510
PSMG3_-_1609603.23-P1	345	347	53	66
PSMG3_-_1610233.23-P2	241	321	204	215
PSMG3_-_1610262.23-P2	659	596	545	453
PSMG3_-_1610306.23-P2	213	226	229	172
PSMG4_+_3259244.23-P1P2	714	851	224	161
PSMG4_+_3259423.23-P1P2	603	536	134	83
PSMG4_+_3259550.23-P1P2	269	244	276	233
PSMG4_-_3259227.23-P1P2	288	214	15	40
PSMG4_-_3259250.23-P1P2	295	293	44	21
PSORS1C1_+_31082992.23-P1P2	359	336	391	328
PSORS1C1_+_31083051.23-P1P2	880	805	930	747
PSORS1C1_-_31082673.23-P1P2	709	651	623	697
PSORS1C1_-_31082978.23-P1P2	328	350	314	263
PSORS1C1_-_31082984.23-P1P2	281	325	282	317
PSORS1C2_+_31106355.23-P1P2	140	75	62	68
PSORS1C2_+_31106370.23-P1P2	103	147	188	118
PSORS1C2_-_31106782.23-P1P2	218	268	244	249
PSORS1C2_-_31106804.23-P1P2	222	214	138	200
PSORS1C2_-_31106815.23-P1P2	522	425	512	391
PSPC1_+_20356711.23-P1P2	291	286	317	410
PSPC1_+_20357013.23-P1P2	679	803	822	755
PSPC1_+_20357044.23-P1P2	693	715	595	606
PSPC1_-_20357024.23-P1P2	501	493	526	401
PSPC1_-_20357032.23-P1P2	343	287	329	264
PSPH_+_56101642.23-P1	334	391	326	326
PSPH_+_56101774.23-P1	142	142	207	152
PSPH_+_56101777.23-P1	502	459	456	475
PSPH_+_56119106.23-P2	796	717	829	732
PSPH_+_56119260.23-P2	430	355	391	336
PSPH_-_56101635.23-P1	724	760	736	654
PSPH_-_56101769.23-P1	777	678	673	647
PSPH_-_56118936.23-P2	456	405	399	305
PSPH_-_56119094.23-P2	1180	1183	1152	987
PSPH_-_56119277.23-P2	632	615	668	631
PSPN_-_6375399.23-ENST00000245810.1	280	362	329	330
PSPN_-_6375422.23-ENST00000245810.1	507	570	478	570
PSPN_-_6375765.23-ENST00000245810.1	738	615	680	686
PSPN_-_6375783.23-ENST00000245810.1	411	392	510	394
PSPN_-_6375868.23-ENST00000245810.1	204	160	158	155
PSRC1_+_109825660.23-P1P2	128	145	115	196
PSRC1_+_109825709.23-P1P2	0	1	0	0
PSRC1_+_109825714.23-P1P2	514	556	423	422
PSRC1_+_109825717.23-P1P2	163	168	166	149
PSRC1_-_109825779.23-P1P2	51	49	71	57
PSTK_+_124713944.23-P2	444	471	587	540
PSTK_+_124713992.23-P2	366	290	388	380
PSTK_+_124739966.23-P1	452	482	390	247
PSTK_+_124739974.23-P1	335	320	247	159
PSTK_+_124739977.23-P1	433	434	359	300
PSTK_+_124740051.23-P1	392	460	264	242
PSTK_-_124714003.23-P2	370	395	283	235
PSTK_-_124714427.23-P2	627	565	695	626
PSTK_-_124714498.23-P2	592	568	545	515
PSTK_-_124740020.23-P1	562	562	295	237
PSTPIP1_+_77287587.23-P1P2	235	241	209	301
PSTPIP1_+_77287737.23-P1P2	285	323	254	219
PSTPIP1_+_77287750.23-P1P2	762	719	699	714
PSTPIP1_+_77287907.23-P1P2	556	419	492	567
PSTPIP1_-_77287900.23-P1P2	659	581	670	734
PSTPIP2_+_43651809.23-P1P2	1043	1154	1183	1237
PSTPIP2_-_43651770.23-P1P2	413	446	621	504
PSTPIP2_-_43652170.23-P1P2	847	826	704	672
PSTPIP2_-_43652207.23-P1P2	305	330	306	367
PSTPIP2_-_43652233.23-P1P2	1070	890	913	949
PTAFR_+_28503093.23-P1P2	385	377	396	440
PTAFR_+_28503096.23-P1P2	309	331	321	303
PTAFR_+_28503172.23-P1P2	16	11	18	10
PTAFR_-_28503113.23-P1P2	313	228	320	331
PTAFR_-_28503153.23-P1P2	332	275	290	344
PTAR1_+_72374412.23-P1P2	104	68	89	89
PTAR1_+_72374646.23-P1P2	167	112	129	103
PTAR1_+_72374865.23-P1P2	373	420	436	440
PTAR1_+_72374884.23-P1P2	568	611	554	557
PTAR1_-_72374471.23-P1P2	611	591	515	505
PTBP1_+_797463.23-P1P2	262	276	82	54
PTBP1_+_797472.23-P1P2	288	379	253	242
PTBP1_+_797495.23-P1P2	737	683	732	698
PTBP1_+_797887.23-P1P2	638	560	573	540
PTBP1_-_797438.23-P1P2	374	382	350	300
PTBP2_+_97187733.23-P1P2	575	531	501	734
PTBP2_+_97187749.23-P1P2	86	86	63	47
PTBP2_+_97187762.23-P1P2	298	249	321	241
PTBP2_+_97187772.23-P1P2	352	345	265	341
PTBP2_+_97187790.23-P1P2	721	718	829	647
PTBP3_+_115095462.23-P1P2	905	1088	929	1060
PTBP3_+_115095876.23-P1P2	320	301	382	435
PTBP3_-_115095503.23-P1P2	564	506	550	510
PTBP3_-_115095844.23-P1P2	1006	1044	1138	966
PTBP3_-_115095889.23-P1P2	1169	1224	1137	1339
PTCD1_+_99036130.23-P2	243	231	228	278
PTCD1_+_99036338.23-P2	592	577	123	160
PTCD1_+_99036360.23-P2	623	615	373	322
PTCD1_+_99063509.23-P1	1936	2071	958	1006
PTCD1_+_99063707.23-P1	403	379	108	78
PTCD1_+_99063727.23-P1	1148	1114	244	333
PTCD1_+_99063780.23-P1	251	264	245	242
PTCD1_-_99036306.23-P2	398	369	140	138
PTCD1_-_99036346.23-P2	855	886	168	161
PTCD1_-_99063736.23-P1	289	299	86	71
PTCD2_+_71616144.23-P1P2	476	572	490	553
PTCD2_+_71616197.23-P1P2	169	191	253	196
PTCD2_+_71616319.23-P1P2	481	429	458	441
PTCD2_-_71616207.23-P1P2	640	561	657	645
PTCD2_-_71616212.23-P1P2	432	415	396	433
PTCD3_+_86333424.23-P1P2	207	219	111	148
PTCD3_-_86333373.23-P1P2	958	972	896	857
PTCD3_-_86333438.23-P1P2	397	267	307	258
PTCD3_-_86333441.23-P1P2	331	390	277	289
PTCD3_-_86333622.23-P1P2	357	372	414	356
PTCH1_+_98268511.23-P1P2	601	538	544	532
PTCH1_+_98268694.23-P1P2	193	198	259	167
[truncated: 1,424,030 more chars]
