## Supplemental tables for "Loss of Fanconi anemia proteins causes a reliance on lysosomal exocytosis": TableS9_WT-FuLAG05_results_phenotypetable.txt (part 1 of 3)

	gamma	gamma	gamma
	Rep1	Rep2	ave_Rep1_Rep2
sgId
A1BG_+_58858549.23-P1	0.09502528899290882	-0.15585764144688033	-0.030416176226985753
A1BG_+_58858964.23-P1	0.07842920967732173	0.0012433196378483016	0.03983626465758501
A1BG_+_58864367.23-P2	-0.09446561057175225	-0.03840005989870368	-0.06643283523522797
A1BG_-_58858617.23-P1	0.5328857504019292	0.049195583399033835	0.2910406669004815
A1BG_-_58858630.23-P1	-0.1307929733470328	-0.6096876237227831	-0.3702402985349079
A1BG_-_58858788.23-P1	-0.432190282949836	0.2440729654417551	-0.09405865875404046
A1BG_-_58864354.23-P2	-0.37645588354647946	0.12772414179099928	-0.12436587087774009
A1BG_-_58864360.23-P2	0.3628750582420744	0.154358701116986	0.2586168796795302
A1BG_-_58864822.23-P2	-0.38387718543718685	-0.012567766508034622	-0.19822247597261072
A1BG_-_58864840.23-P2	-0.2423707134613712	-0.14183717113194563	-0.19210394229665842
A1CF_+_52645000.23-P1P2	-0.226807694641435	0.13842139639784246	-0.04419314912179627
A1CF_+_52645080.23-P1P2	-0.816836592713293	-0.13653437827300585	-0.47668548549314943
A1CF_+_52645339.23-P1P2	0.1821198714579227	0.31693119325587243	0.24952553235689756
A1CF_-_52645011.23-P1P2	0.2130851517724486	0.4402799348309531	0.3266825433017009
A1CF_-_52645373.23-P1P2	-0.2666771492111811	0.26578072399522656	-0.00044821260797725526
A2ML1_+_8975211.23-P1P2	0.8559902024538913
A2ML1_+_8975278.23-P1P2	0.18215529022772467	0.257167838460467	0.21966156434409584
A2ML1_-_8975582.23-P1P2	-0.04111175680443453	0.004455765211140418	-0.018327995796647057
A2ML1_-_8975593.23-P1P2	0.44951471667847165	-0.3078607348919304	0.07082699089327063
A2ML1_-_8975664.23-P1P2	0.11282421702887249	0.06124415336349873	0.08703418519618561
A2M_+_9268141.23-P1P2	-0.19782692722310452	0.21760075408056395	0.009886913428729716
A2M_+_9268487.23-P1P2	-0.0280143761695968	-0.17297791130113122	-0.100496143735364
A2M_+_9268495.23-P1P2	0.07597926351697282	0.0076123378581325965	0.0417958006875527
A2M_-_9268273.23-P1P2	0.16075647824144998	-0.15630911854050034	0.0022236798504748218
A2M_-_9268387.23-P1P2	0.2634833453059623	-0.01866058504613611	0.1224113801299131
A3GALT2_+_33786649.23-ENST00000442999.3	-0.5539556138836879	-0.2735092301011533	-0.41373242199242055
A3GALT2_+_33786659.23-ENST00000442999.3	0.47576747377020734	0.07965570162300875	0.27771158769660803
A3GALT2_+_33786675.23-ENST00000442999.3	-0.2672575725845818	-1.1406552348032102	-0.703956403693896
A3GALT2_+_33786682.23-ENST00000442999.3
A3GALT2_-_33786280.23-ENST00000442999.3	0.15686521945558363	-0.041966674918896024	0.0574492722683438
A4GALT_+_43116425.23-P1P2	0.16343818369275853	-0.31437404185060486	-0.07546792907892316
A4GALT_+_43116792.23-P1P2	-0.19819315277520644	0.0695160993356283	-0.06433852671978907
A4GALT_-_43116431.23-P1P2	-0.023008414152097055	-0.30138199550860456	-0.1621952048303508
A4GALT_-_43116434.23-P1P2	-0.26605554129606906	-0.24109880250502239	-0.25357717190054574
A4GALT_-_43116819.23-P1P2	-0.3832268415239155	0.22335619405769963	-0.07993532373310794
A4GNT_+_137850968.23-P1P2	-0.2781885605239939	0.15542320924097341	-0.06138267564151023
A4GNT_+_137851024.23-P1P2	-0.021015151171205233	-0.12795164487699606	-0.07448339802410064
A4GNT_+_137851178.23-P1P2	-0.21824749860925277	-0.37825006278332846	-0.2982487806962906
A4GNT_-_137851117.23-P1P2	-0.4060798056988397	-0.14374135513082392	-0.27491058041483185
A4GNT_-_137851121.23-P1P2	-0.2587085683703008	0.08360829324850907	-0.08755013756089587
AAAS_+_53714983.23-P1P2	0.013099926236989433	0.19572372745485808	0.10441182684592376
AAAS_+_53715355.23-P1P2	0.20815049876066924	-0.3030167626606164	-0.047433131949973575
AAAS_-_53715371.23-P1P2	-0.2958817905284495	-0.3104209752104944	-0.30315138286947196
AAAS_-_53715389.23-P1P2	-0.23817650872063242	-0.18373942306274282	-0.21095796589168764
AAAS_-_53715438.23-P1P2	0.1478440222599872	-0.21143498934176064	-0.031795483540886724
AACS_+_125549983.23-P1P2	-0.09829954330181033	0.41700309234526867	0.15935177452172916
AACS_+_125549999.23-P1P2	0.0639582493447482	-0.07819114785655655	-0.007116449255904177
AACS_+_125550002.23-P1P2	0.3105658040877704	0.15242228243687433	0.23149404326232237
AACS_+_125550035.23-P1P2	-0.2014014614344452	0.2665365978658873	0.03256756821572104
AACS_-_125550169.23-P1P2	0.04272431790667521	-0.19459921388122747	-0.07593744798727613
AADACL2_+_151451732.23-P1P2
AADACL2_+_151451926.23-P1P2	-0.2740086145756618	-0.22624696933827826	-0.25012779195697
AADACL2_+_151452121.23-P1P2	-0.5214349782504397	-0.49923415559827783	-0.5103345669243587
AADACL2_-_151451828.23-P1P2	0.03454045051050079	-0.2378049395510618	-0.10163224452028051
AADACL2_-_151451961.23-P1P2	1.5174047636129209	-2.3782500627833283	-0.4304226495852037
AADACL3_+_12776115.23-P1P2	-0.2408972922538403	0.14416908217804464	-0.04836410503789783
AADACL3_+_12776133.23-P1P2	0.13046487050903624	-0.07969059241366458	0.02538713904768583
AADACL3_+_12776213.23-P1P2	-0.12932436778340384	0.21146422827861178	0.04106993024760397
AADACL3_+_12776313.23-P1P2	-0.23898632914093548	0.17912660626592844	-0.02992986143750352
AADACL3_+_12776495.23-P1P2	0.13673736942449305	0.04631829627962121	0.09152783285205712
AADACL4_+_12704573.23-P1P2	0.10133270348595003	0.1985784469819385	0.14995557523394426
AADACL4_+_12704601.23-P1P2	-0.3405762315146512	0.2938914237930776	-0.023342403860786815
AADACL4_+_12704653.23-P1P2	-0.1424974967385783	-0.028040033506412543	-0.08526876512249543
AADACL4_+_12704714.23-P1P2	-1.195948273331335	-0.48733042408659305	-0.841639348708964
AADACL4_-_12704768.23-P1P2	0.025374159434250844	-0.05421737957104278	-0.014421610068395967
AADAC_+_151532013.23-P1P2	-0.03055457771138402	-0.16459348851126276	-0.0975740331113234
AADAC_+_151532371.23-P1P2	-0.36865960479279486	-0.32582111116657947	-0.34724035797968716
AADAC_-_151531905.23-P1P2	-0.033826879795685716	-0.3805940032516275	-0.2072104415236566
AADAC_-_151531939.23-P1P2	-0.28858007758113563	-0.39825575458637597	-0.3434179160837558
AADAC_-_151531954.23-P1P2	-0.09570394751737622	-0.15548041696025247	-0.12559218223881435
AADAT_+_171010904.23-P1P2	0.25618203031634806	0.044441009038950666	0.15031151967764936
AADAT_+_171010929.23-P1P2	0.14914997927314128	0.09119178612608705	0.12017088269961416
AADAT_+_171011392.23-P1P2	0.19113512154032963	-0.3022652719984109	-0.05556507522904064
AADAT_-_171011321.23-P1P2	-0.19661249757920474	0.21553029585940436	0.009458899140099813
AADAT_-_171011368.23-P1P2	-0.19563409959305378	0.13275973168829744	-0.03143718395237817
AAED1_+_99417117.23-P1P2	-0.0744741353842863	-0.25876618536376084	-0.16662016037402355
AAED1_+_99417233.23-P1P2
AAED1_+_99417525.23-P1P2	-0.1466060592610594	0.12067855062646765	-0.012963754317295878
AAED1_+_99417589.23-P1P2	-0.030799187098117443	0.08239263255962205	0.025796722730752304
AAED1_-_99417574.23-P1P2	0.08543265195640973	-0.37485729896428066	-0.14471232350393548
AAGAB_+_67546965.23-P1P2
AAGAB_-_67546714.23-P1P2	-0.32673656630633185	0.29236852248253636	-0.017184021911897746
AAGAB_-_67546928.23-P1P2	-0.20971304459693826	0.44702676727153806	0.1186568613372999
AAGAB_-_67546952.23-P1P2	0.0012223379215054175	-0.28470765958475025	-0.1417426608316224
AAGAB_-_67546997.23-P1P2	-0.9324627198290222	-0.24353315978773388	-0.587997939808378
AAK1_+_69870290.23-P1P2	-0.24625569721870572	-0.040066077138046385	-0.14316088717837605
AAK1_+_69870701.23-P1P2	-0.1750164852311528	-0.0908674797928392	-0.132941982511996
AAK1_-_69870541.23-P1P2	-0.35784020537913247	0.03302551769931626	-0.1624073438399081
AAK1_-_69870791.23-P1P2	0.26649613204557593	0.180290070071637	0.22339310105860646
AAK1_-_69870794.23-P1P2	0.20077096839507166	-0.04134576032317467	0.0797126040359485
AAMDC_+_77532426.23-P1P2	0.24675717366925184	-0.2582299671673298	-0.005736396749038988
AAMDC_-_77532187.23-P1P2	0.34280614108797847	0.0045445858769253625	0.1736753634824519
AAMDC_-_77532222.23-P1P2	0.7772718903680315	-0.8828391470404644	-0.05278362833621647
AAMDC_-_77532236.23-P1P2	-0.21956083055328549	0.1559493242559413	-0.031805753148672095
AAMDC_-_77532634.23-P1P2	-0.45934889189482453	-0.3095085877734127	-0.3844287398341186
AAMP_+_219134841.23-P1P2	-1.1948765671726878	-1.0063967425642835	-1.1006366548684856
AAMP_+_219134851.23-P1P2	-0.8451653157717874	-0.7844391119940077	-0.8148022138828976
AAMP_-_219134415.23-P1P2	-0.03610407176378019	0.009715335455724845	-0.013194368154027674
AAMP_-_219134424.23-P1P2	-0.15222013417761956	0.04116102087770683	-0.05552955664995637
AAMP_-_219134469.23-P1P2	0.12052663345291717	-0.11873152255246618	0.000897555450225497
AANAT_+_74463718.23-P1P2	-0.0539747648353104	0.3385023104933692	0.1422637728290294
AANAT_+_74463735.23-P1P2	0.09990602681779351	-0.0688357216672375	0.015535152575278002
AANAT_+_74464088.23-P1P2	-0.7125275471936687	-0.24479136986716868	-0.4786594585304187
AANAT_-_74464175.23-P1P2	-0.11162713380175233	0.3732939963057698	0.13083343125200875
AANAT_-_74464185.23-P1P2	-0.31720939455993435	0.03643517302388634	-0.14038711076802401
AAR2_+_34824386.23-P1P2	-0.13467193296677246	-0.08880982064487063	-0.11174087680582154
AAR2_+_34824488.23-P1P2	-0.5610692944101641	-0.6354353929204348	-0.5982523436652994
AAR2_+_34824681.23-P1P2	0.267765529532438	-0.05511620515056895	0.10632466219093452
AAR2_-_34824417.23-P1P2	0.04441069453456183	0.4275493927722345	0.23598004365339817
AAR2_-_34824425.23-P1P2	-0.12229579667049287	-0.41797049180961426	-0.2701331442400536
AARD_+_117950477.23-P1P2	-0.1961614532417175	-0.22907606237223693	-0.2126187578069772
AARD_+_117950489.23-P1P2	-0.1284129424950902	-0.26446813937854985	-0.19644054093682
AARD_+_117950882.23-P1P2	0.13980723489278107	0.29109223031974213	0.2154497326062616
AARD_+_117950890.23-P1P2	-0.8998712078619227	-0.33385594342487473	-0.6168635756433987
AARD_-_117950494.23-P1P2	-0.5990840432191908	-0.23432026987396037	-0.4167021565465756
AARS2_+_44280650.23-P1P2	-0.3190965041041999	0.07336454367920402	-0.12286598021249792
AARS2_+_44281006.23-P1P2	-0.9815377575030733	-1.1434739169910482	-1.0625058372470608
AARS2_+_44281027.23-P1P2	-2.8231390094417885	-2.3543200459845908	-2.5887295277131894
AARS2_+_44281044.23-P1P2	-1.5576778662134545	-1.9725121242422465	-1.7650949952278505
AARS2_+_44281056.23-P1P2	-1.9717830907969238	-1.9907336262683892	-1.9812583585326564
AARSD1_+_41116203.23-P1	0.08466988283962379	-0.16122028251812107	-0.03827519983924864
AARSD1_+_41116412.23-P1	-0.32154659533708874	0.22341389493523744	-0.049066350200925646
AARSD1_+_41116417.23-P1	-0.3528046154818341	-0.01583412571843019	-0.18431937060013215
AARSD1_+_41132061.23-P2	0.16513157348241647	0.03558163210646334	0.1003566027944399
AARSD1_+_41132078.23-P2	-0.15389391290429047	-0.23825901179197245	-0.19607646234813148
AARSD1_-_41116243.23-P1	0.09190342850175601	-0.05219048453453128	0.019856471983612362
AARSD1_-_41116425.23-P1	0.05301734795137939	0.197289184051202	0.1251532660012907
AARSD1_-_41131712.23-P2	-0.14108677253020063	-0.02167830128951073	-0.08138253690985568
AARSD1_-_41132037.23-P2	-0.08335984227052133	0.3292979769546542	0.12296906734206642
AARSD1_-_41132088.23-P2	0.050093441982643795	-0.042358073467386806	0.0038676842576284946
AARS_+_70323318.23-P1P2	-1.7241499148104216	-1.3165779519930392	-1.5203639334017303
AARS_+_70323322.23-P1P2	-1.561069294410164	-0.985932640004568	-1.273500967207366
AARS_+_70323353.23-P1P2	-1.927562941730971	-2.5581840889761702	-2.242873515353571
AARS_+_70323362.23-P1P2	-1.8856804755105012	-0.22287781696970105	-1.054279146240101
AARS_-_70323332.23-P1P2	-1.6558612984713659	-1.539676410115004	-1.597768854293185
AASDHPPT_+_105948405.23-P1P2	0.14826203030472626	0.07680311534339457	0.11253257282406041
AASDHPPT_+_105948450.23-P1P2	0.00523408099846729	-0.03591248908125013	-0.01533920404139142
AASDHPPT_+_105948813.23-P1P2	-0.20277720579598243	-0.20254270874701005	-0.20265995727149624
AASDHPPT_-_105948374.23-P1P2	0.07490300540385694	0.2953929146867151	0.185147960045286
AASDHPPT_-_105948417.23-P1P2	0.18548489706839708	0.4256192450131693	0.3055520710407832
AASDH_+_57253570.23-P1P2	0.1130378998583352	-0.00044841966525527993	0.056294740096539966
AASDH_-_57253280.23-P1P2	0.5831176042948457	-0.27897961490480144	0.15206899469502214
AASDH_-_57253356.23-P1P2	-0.10584622183260908	0.13280490657895466	0.01347934237317279
AASDH_-_57253362.23-P1P2	0.18569564793297308	0.23310257306284882	0.20939911049791093
AASDH_-_57253588.23-P1P2	0.0770702210750811	0.25982377439739024	0.16844699773623567
AASS_+_121784000.23-P1P2	0.7204318600824374	0.18266696397117677	0.4515494120268071
AASS_+_121784219.23-P1P2	-0.03537086304933508	0.2780298424394806	0.12132948969507276
AASS_+_121784247.23-P1P2	-0.1650455820102911	-0.16452994346133118	-0.16478776273581114
AASS_-_121784277.23-P1P2	-0.20561127186906195	-0.35497802218475993	-0.2802946470269109
AASS_-_121784328.23-P1P2	-0.2892318636621633	-0.25496578645980494	-0.27209882506098415
AATF_-_35306286.23-P1P2	-1.9532250616292404	-2.21955231676427	-2.086388689196755
AATF_-_35306312.23-P1P2	-0.09670408276775194	0.4188696370798208	0.16108277715603442
AATF_-_35306333.23-P1P2	-0.3005605526667723	0.15306238412150489	-0.0737490842726337
AATF_-_35306340.23-P1P2	-0.8867908614437396	-0.7604856017300503	-0.823638231586895
AATF_-_35306346.23-P1P2	-1.4854548905263198	-1.0650042109957667	-1.2752295507610434
AATK_+_79139571.23-ENST00000326724.4	-0.08106966682578268	-0.006167123744621965	-0.043618395285202324
AATK_+_79139589.23-ENST00000326724.4	-0.16340038205369473	-0.2705475764238747	-0.21697397923878473
AATK_+_79139592.23-ENST00000326724.4	0.21164560561906978	0.1305045000101874	0.1710750528146286
AATK_-_79139586.23-ENST00000326724.4	-0.47460244563354853	-0.3790048077866203	-0.4268036267100844
AATK_-_79139956.23-ENST00000326724.4	0.09534372957270068	0.3663363448114061	0.23084003719205337
ABAT_+_8768492.23-P1	-0.15999783272367185	-0.05259073423719834	-0.1062942834804351
ABAT_+_8768682.23-P1	0.17686099055821147	0.12954457741536804	0.15320278398678977
ABAT_+_8807445.23-P2	0.21947823535647729	-0.06723274210641628	0.0761227466250305
ABAT_+_8807450.23-P2	-0.14766003574428804	0.17601564071491116	0.014177802485311558
ABAT_+_8807464.23-P2	-0.1770574797347808	-0.0019223708854311308	-0.08948992531010597
ABAT_+_8807492.23-P2	-0.6261860900159292	0.14070079852644926	-0.24274264574473997
ABAT_+_8807696.23-P2	0.06733599026993792	0.08649583316042841	0.07691591171518317
ABAT_-_8768504.23-P1	0.07422950783189797	0.29077670272630235	0.18250310527910016
ABAT_-_8768523.23-P1	-0.05617682094876067	-0.17057914715364608	-0.11337798405120338
ABAT_-_8768533.23-P1	0.004842315904309266	0.12379296166097545	0.06431763878264235
ABCA10_+_67224811.23-P1P2	-0.43549276103159706	0.18399236143774433	-0.12575019979692637
ABCA10_+_67224929.23-P1P2	-0.1957140885989177	0.3546915485926994	0.07948872999689086
ABCA10_-_67224447.23-P1P2	0.012875256694311284	-0.22583177969221915	-0.10647826149895394
ABCA10_-_67224767.23-P1P2	0.2740953747484524	0.08721207468667733	0.18065372471756486
ABCA10_-_67224823.23-P1P2	-0.036696773403475116	0.17194701977715116	0.06762512318683803
ABCA12_+_216002996.23-P1P2	0.14722150011833737	-0.12994294269608722	0.008639278711125076
ABCA12_+_216003308.23-P1P2	-0.21397979828998556	0.2667226200492266	0.026371410879620513
ABCA12_+_216003314.23-P1P2	-0.24847352246852414	-0.23386015344815353	-0.24116683795833882
ABCA12_+_216003340.23-P1P2	0.18704081823172264	0.03813511995726192	0.11258796909449229
ABCA12_-_216002923.23-P1P2	0.6007331472118169	-0.4713594671748098	0.06468684001850356
ABCA13_+_48211090.23-P1P2	-0.3917418059359656	-0.34707713128820983	-0.3694094686120877
ABCA13_+_48211097.23-P1P2	-0.5178460835701315	0.2930433096982473	-0.1124013869359421
ABCA13_+_48211145.23-P1P2	0.21856028183859968	-0.15926424289012975	0.02964801947423497
ABCA13_+_48211160.23-P1P2	0.09497260416295475	-0.3463919727934689	-0.1257096843152571
ABCA13_-_48211093.23-P1P2	-0.09338372447614059	0.13325671520546412	0.019936495364661765
ABCA1_-_107689997.23-P1P2	0.3121596488908914	0.08188274422300353	0.19702119655694744
ABCA1_-_107690031.23-P1P2	0.02653838075207935	0.01406735999543194	0.020302870373755645
ABCA1_-_107690385.23-P1P2	-0.5041283979367205	-0.20764018354942668	-0.3558842907430736
ABCA1_-_107690389.23-P1P2	-0.12095162901442905	0.09107042960073208	-0.014940599706848481
ABCA1_-_107690394.23-P1P2	0.13087995207648973	0.40028458323777444	0.2655822676571321
ABCA2_+_139922190.23-P1P2	0.32074662316390157	-0.06676371461761263	0.12699145427314446
ABCA2_+_139922201.23-P1P2	-0.07778686942512199	0.3226164250815945	0.12241477782823626
ABCA2_+_139922272.23-P1P2	-0.14224378207081734	-0.17124817614847498	-0.15674597910964616
ABCA2_+_139922669.23-P1P2	-0.09795624113441279	0.22294209687524252	0.06249292787041487
ABCA2_-_139922596.23-P1P2	0.0028315907831625575	-0.11000374756249667	-0.05358607838966706
ABCA3_+_2390336.23-P1P2	-0.13002556811040733	0.1322487863437459	0.0011116091166692849
ABCA3_+_2390611.23-P1P2	0.350230373186643	-0.06426100068952761	0.1429846862485577
ABCA3_-_2390323.23-P1P2	0.10636919489157334	0.3229574547590096	0.2146633248252915
ABCA3_-_2390333.23-P1P2	-0.45323317675573604	0.2758084488077054	-0.08871236397401533
ABCA3_-_2390704.23-P1P2	-1.4151592258850287	-1.2386987103845348	-1.3269289681347818
ABCA4_+_94586668.23-P1P2	0.7534721218464452	0.2595433944449209	0.506507758145683
ABCA4_-_94586219.23-P1P2	0.19885930812021071	-0.34582858509095094	-0.07348463848537011
ABCA4_-_94586232.23-P1P2	-0.23496552355160835	0.3046377155176052	0.03483609598299843
ABCA4_-_94586250.23-P1P2	0.5034915911473072	0.19658175765713023	0.35003667440221875
ABCA4_-_94586658.23-P1P2	-0.004340064619092275	-0.08454852070259317	-0.044444292660842724
ABCA5_-_67322851.23-P1P2	0.006175033857533055	0.15765821362428184	0.08191662374090744
ABCA5_-_67322872.23-P1P2	-0.130207200064429	-0.1485049751598055	-0.13935608761211726
ABCA5_-_67322891.23-P1P2	-0.5042814933940606	-0.06231240573834879	-0.2832969495662047
ABCA5_-_67323220.23-P1P2	0.5322762573376612	0.2298871274083935	0.38108169237302736
ABCA5_-_67323280.23-P1P2	-0.02526071624619039	0.18850784256023706	0.08162356315702333
ABCA6_+_67137842.23-P1P2	0.18410502479401794	-0.03639770698755572	0.07385365890323112
ABCA6_+_67138008.23-P1P2	0.14185055063975974	-0.18736216790556884	-0.02275580863290455
ABCA6_+_67138026.23-P1P2	0.03960032431931013	0.007517087490370014	0.023558705904840074
ABCA6_+_67138050.23-P1P2	-0.2855139035798188	0.06873233559381318	-0.10839078399300281
ABCA6_-_67137854.23-P1P2	0.1178557716030848	0.20725633805393587	0.16255605482851032
ABCA7_+_1040413.23-P1	0.1553535459640299	-0.31818154056965037	-0.08141399730281024
ABCA7_+_1040513.23-P1	-0.03337344698713115	-0.0035913065010747466	-0.018482376744102948
ABCA7_+_1040577.23-P1	0.33934300881496193	0.06765933762121987	0.2035011732180909
ABCA7_+_1041292.23-P2	0.030001791948632707	0.3737375488743453	0.201869670411489
ABCA7_+_1041297.23-P2	-0.08135849591979674	0.12012783609448566	0.019384670087344458
ABCA7_+_1041311.23-P2	-0.06036223570403139	0.08555840236640175	0.01259808333118518
ABCA7_-_1040133.23-P1	0.26501005174409487	0.14746648541263035	0.2062382685783626
ABCA7_-_1040209.23-P1	-0.16338536188158823	-0.09958942180013536	-0.13148739184086178
ABCA7_-_1041459.23-P2	-0.031711840141979836	0.26467805038114145	0.11648310511958081
ABCA7_-_1041717.23-P2	-0.4114829342681288	-0.3676115423369809	-0.3895472383025549
ABCA8_+_66950959.23-P1P2	0.108641873882176	0.06770532359750528	0.08817359873984064
ABCA8_+_66951401.23-P1P2	-0.5621209492064994	0.0754679046595753	-0.24332652227346202
ABCA8_-_66951372.23-P1P2	0.3440510242792851	-0.044127518174582936	0.14996175305235107
ABCA8_-_66951525.23-P1P2	-0.48591559467869044	-0.22221431823267657	-0.3540649564556835
ABCA8_-_66951528.23-P1P2	0.13326653086346416	0.059155249523970124	0.09621089019371715
ABCA9_+_67057085.23-P1P2	-0.06566363205992698	-0.12859786887028185	-0.09713075046510442
ABCA9_-_67056649.23-P1P2	-0.4025985808216405	-0.359942871023357	-0.3812707259224988
ABCA9_-_67057012.23-P1P2	0.5600491010214145	0.2227848444348033	0.3914169727281089
ABCA9_-_67057053.23-P1P2	0.03154288742469006	0.021409335336600083	0.02647611138064507
ABCA9_-_67057069.23-P1P2	0.0645605805348686	-0.1520898277594785	-0.043764623612304945
ABCB10_+_229694285.23-P1P2	-1.4996687497460208	-1.702139674003977	-1.6009042118749988
ABCB10_+_229694413.23-P1P2	-0.15943983811571458	-0.07456393927689763	-0.1170018886963061
ABCB10_-_229694297.23-P1P2	-2.972365018216265	-1.4478367443213862	-2.2101008812688256
ABCB10_-_229694457.23-P1P2	0.3308857884673663	0.16694190924522698	0.24891384885629664
ABCB10_-_229694467.23-P1P2	-0.33901719822746	0.2743975569008476	-0.032309820663306205
ABCB11_+_169887409.23-P1P2	0.088871421849854	0.5001938452981494	0.29453263357400167
ABCB11_+_169887811.23-P1P2	-0.10126367439520476	-0.19495611118825257	-0.14810989279172865
ABCB11_-_169887416.23-P1P2	0.03295157915949808	-0.15280431746932663	-0.05992636915491427
ABCB11_-_169887784.23-P1P2	0.0028315907831625575	-0.08446084491056823	-0.040814627063702834
ABCB11_-_169887796.23-P1P2	0.0642321354473058	0.026722660801460837	0.04547739812438332
ABCB1_-_87342256.23-ENST00000265724.3	-0.10964313847525003	0.14164441105489603	0.016000636289822998
ABCB1_-_87342302.23-ENST00000265724.3	-0.30750852982898796	0.6499110297187722	0.17120124994489214
ABCB1_-_87342654.23-ENST00000265724.3	-0.061921201630952334	-0.1686166078967625	-0.11526890476385741
ABCB1_-_87342657.23-ENST00000265724.3	0.13609812164662696	0.001030870318538643	0.0685644959825828
ABCB1_-_87342674.23-ENST00000265724.3	-0.09813355530569587	0.022350799254374124	-0.03789137802566087
ABCB4_+_87104933.23-P1P2	-0.19630058974157974	-0.17415592136237137	-0.18522825555197556
ABCB4_+_87104939.23-P1P2	0.16805397326018628	-0.1182050999674822	0.024924436646352043
ABCB4_+_87105008.23-P1P2	-0.06713096738440474	-0.14981872496554005	-0.1084748461749724
ABCB4_-_87104608.23-P1P2	-0.2250359606194365	-0.1863360575679579	-0.20568600909369722
ABCB4_-_87104975.23-P1P2	0.3631485148748343	0.20336899486345758	0.2832587548691459
ABCB5_+_20687051.23-P1P2	-0.7296880983518517	0.6835261348033616	-0.023080981774245057
ABCB5_+_20687218.23-P1P2		-0.46592558112418186
ABCB5_+_20687242.23-P1P2	-0.3623497020580837	-0.19876283882276372	-0.2805562704404237
ABCB5_+_20687409.23-P1P2
ABCB5_-_20687396.23-P1P2	0.2711337159915836	0.1582083356675115	0.21467102582954756
ABCB6_+_220083500.23-P1P2	0.16614317476739152	-0.21287404325977863	-0.023365434246193556
ABCB6_-_220083181.23-P1P2	0.40739575883249785	0.2584560130318262	0.332925885932162
ABCB6_-_220083194.23-P1P2	-0.05833227189523306	-0.3066218382585716	-0.18247705507690232
ABCB6_-_220083468.23-P1P2	0.021856416464918864	-0.08571427639656734	-0.031928929965824235
ABCB6_-_220083604.23-P1P2	0.1005408010690853	0.12068427071520474	0.11061253589214502
ABCB7_+_74375885.23-P1P2	-2.552984564278477	-6.963212563504485	-4.7580985638914814
ABCB7_+_74376070.23-P1P2	-2.367392061144981	-2.7607196996057413	-2.564055880375361
ABCB7_-_74375964.23-P1P2	-2.0080567253595736	-1.804094317018755	-1.9060755211891642
ABCB7_-_74376019.23-P1P2	-3.22457890531991	-2.994106571450268	-3.109342738385089
ABCB7_-_74376044.23-P1P2	-1.480109972997485	-3.7359543869962204	-2.6080321799968527
ABCB8_+_150725965.23-P1P2	-0.00559703128741814	0.0170887119706691	0.00574584034162548
ABCB8_-_150725551.23-P1P2	0.5482657273176813	-0.09284784392108013	0.22770894169830058
ABCB8_-_150725580.23-P1P2	0.06321596355490294	0.15374873042232445	0.1084823469886137
ABCB8_-_150725928.23-P1P2	-0.1832854441617357	-0.09078995382367708	-0.1370376989927064
ABCB8_-_150725975.23-P1P2	-0.14314771503411752	-0.03349832325662373	-0.08832301914537063
ABCB9_+_123450546.23-P1	-0.03503659480728047	-0.29713432829887204	-0.16608546155307624
ABCB9_+_123450566.23-P1	-0.10203752707079258	-0.14265814369202118	-0.12234783538140688
ABCB9_+_123450826.23-P1	0.2775961889015882	-0.18383925180548352	0.046878468548052346
ABCB9_+_123450970.23-P1	-0.1860586890028965	-0.100857629650914	-0.14345815932690525
ABCB9_+_123465727.23-P2	0.4893903874433242	0.04454796645019374	0.266969176946759
ABCB9_-_123450999.23-P1	0.10633616653702255	-0.24434548809798434	-0.0690046607804809
ABCB9_-_123465422.23-P2	-0.15455469935879076	0.15408715667567302	-0.00023377134155887214
ABCB9_-_123465699.23-P2	-0.2281438184915798	-0.10352060402031149	-0.16583221125594566
ABCB9_-_123465738.23-P2	-0.46252486181124003	0.10795386919476194	-0.17728549630823903
ABCB9_-_123465787.23-P2	0.05618849003455403	-0.07974631340729604	-0.011778911686371008
ABCC10_+_43395315.23-P1P2	0.4197270362825888	0.4058974681129505	0.4128122521977696
ABCC10_-_43395330.23-P1P2	0.7183782013144632	-0.178577717946964	0.2699002416837496
ABCC10_-_43395343.23-P1P2	0.23366908037586723	-0.14243712568455896	0.04561597734565413
ABCC10_-_43395891.23-P1P2	0.054361891423244664	0.3295691857233613	0.19196553857330298
ABCC10_-_43395984.23-P1P2	-0.10621116851212736	0.4142059828949374	0.153997407191405
ABCC11_+_48278130.23-P1	0.3140332790774665	-0.5542163995790937	-0.12009156025081363
ABCC11_+_48281001.23-P2	0.2970652601786319	0.12896945480823427	0.2130173574934331
ABCC11_+_48281042.23-P2	-0.1171431916934266	0.16072765310813586	0.02179223070735463
ABCC11_+_48281345.23-P2	-0.2672575725845818	0.2930433096982473	0.012892868556832748
ABCC11_+_48281428.23-P2	0.19280253442723308	0.2606554124652572	0.22672897344624515
ABCC11_-_48277852.23-P1	-0.2670425605310942	-0.08151029998679926	-0.17427643025894674
ABCC11_-_48278103.23-P1	-0.10408361313334938	-1.103289590642727	-0.6036866018880381
ABCC11_-_48278122.23-P1	-0.46440895106489893	0.45709560310772557	-0.003656673978586683
ABCC11_-_48278125.23-P1	0.12836247286702143	0.391768708001303	0.2600655904341622
ABCC11_-_48280980.23-P2	0.046869075269483994	0.16855961497864758	0.10771434512406579
ABCC12_+_48180636.23-ENST00000311303.3	-0.10854275080315254	-0.21119466952906366	-0.1598687101661081
ABCC12_-_48180314.23-ENST00000311303.3	-0.442913971448787	-0.4019419783507369	-0.42242797489976197
ABCC12_-_48180643.23-ENST00000311303.3	0.029063132356342038	-0.017296810913903095	0.005883160721219471
ABCC12_-_48180648.23-ENST00000311303.3	-0.09374166891189041	0.11518928443829779	0.01072380776320369
ABCC12_-_48180679.23-ENST00000311303.3	0.04309546099688976	-0.06107549786660069	-0.008990018434855467
ABCC1_+_16043482.23-P1P2	-0.2130239138829472	-0.033238354782924924	-0.12313113433293606
ABCC1_+_16043921.23-P1P2	0.033258624534670565	0.28868974010443765	0.1609741823195541
ABCC1_-_16043871.23-P1P2	-0.3756800324705672	-0.22170409114221576	-0.29869206180639146
ABCC1_-_16043934.23-P1P2	-0.00027432008465923946	-0.38515962443594975	-0.1927169722603045
ABCC1_-_16044002.23-P1P2	-0.03942089626890868	0.38172743818904353	0.17115327096006744
ABCC2_+_101542515.23-P1P2	-0.24835309717288762	-0.12533569666998445	-0.18684439692143603
ABCC2_+_101542910.23-P1P2	-0.7616803302687063	0.4509312217274543	-0.155374554270626
ABCC2_+_101542914.23-P1P2	-0.563022086990289	-0.2029618765739231	-0.38299198178210603
ABCC2_+_101542981.23-P1P2	-0.5348251951596369	-0.6640045451172056	-0.5994148701384212
ABCC2_-_101542808.23-P1P2		1.6921392651080696
ABCC3_+_48712248.23-P1P2	-0.17732254297603647	-0.06236058700273454	-0.1198415649893855
ABCC3_+_48712270.23-P1P2	0.2685277963404709	-0.0017865912054050373	0.13337060256753294
ABCC3_+_48712450.23-P1P2	-1.7684039054677898	-1.193904545594845	-1.4811542255313173
ABCC3_+_48712559.23-P1P2	-0.029468901120147512	0.37440933848802316	0.17247021868393783
ABCC3_+_48712662.23-P1P2	0.008660669585360083	0.028955985847812574	0.018808327716586328
ABCC4_+_95953430.23-P1P2	0.25280984379151017	-0.02245851602968195	0.1151756638809141
ABCC4_+_95953641.23-P1P2	0.0951284381039447	-0.05138570149318422	0.021871368305380237
ABCC4_+_95953668.23-P1P2	-0.3150945735467036	-0.036422410458261015	-0.1757584920024823
ABCC4_-_95953614.23-P1P2	0.29101947384529464	0.03012721089153092	0.16057334236841278
ABCC4_-_95953652.23-P1P2	-0.28316396349394257	0.345273268470805	0.0310546524884312
ABCC5_+_183735648.23-P1P2	-0.06294367686707643	0.23258677218467338	0.08482154765879849
ABCC5_+_183735692.23-P1P2	0.11494195710469979	0.0006155605268240855	0.05777875881576194
ABCC5_-_183735259.23-P1P2	-0.20755301793093364	0.12035215313464664	-0.0436004323981435
ABCC5_-_183735312.23-P1P2	0.04815558129265304	-0.27238916083960296	-0.11211678977347496
ABCC5_-_183735467.23-P1P2	-0.22834171609549506	0.4462739913395678	0.10896613762203637
ABCC6_+_16316916.23-ENST00000205557.7
ABCC6_+_16317287.23-ENST00000205557.7	-0.42076792199910534	-0.03878452227030294	-0.22977622213470414
ABCC6_+_16317296.23-ENST00000205557.7	0.30959987849951925	0.2799614199684664	0.29478064923399283
ABCC6_-_16317235.23-ENST00000205557.7	-0.44672978383007345	-0.4319970349040363	-0.43936340936705487
ABCC6_-_16317247.23-ENST00000205557.7	0.24877489488560758	0.04666119239094613	0.14771804363827684
ABCC8_+_17497953.23-P1P2	-0.09842439305165052	0.11716085295953538	0.00936822995394243
ABCC8_+_17498387.23-P1P2	0.129148040564563	0.07916238821731682	0.10415521439093992
ABCC8_-_17497979.23-P1P2	0.07900327126856649	0.0022176421176882052	0.04061045669312735
ABCC8_-_17497997.23-P1P2	-0.4093631587268559	-0.2769288753400394	-0.34314601703344766
ABCC8_-_17498220.23-P1P2	0.23519430087453877	0.01406735999543194	0.12463083043498535
ABCC9_+_22093672.23-P1P2	0.1975480187452532	0.02684596471673481	0.11219699173099401
ABCC9_+_22093678.23-P1P2	0.15762173222792464	-0.27168712233844555	-0.05703269505526046
ABCC9_+_22093937.23-P1P2	0.6556662043967774	-0.33019706487003103	0.16273456976337317
ABCC9_+_22093941.23-P1P2	0.38793015794132013	0.15022738368780114	0.26907877081456066
ABCC9_+_22094309.23-P1P2	-0.12531429118447435	-0.02941127667144903	-0.07736278392796168
ABCD1_+_152990414.23-P1P2	-0.11875551418445213	-0.010636925845792178	-0.06469622001512215
ABCD1_+_152990711.23-P1P2	-0.005605246365477372	-0.1911048158231269	-0.09835503109430214
ABCD1_-_152990338.23-P1P2	-0.26290196465158666	-0.13870292040781332	-0.20080244252969998
ABCD1_-_152990379.23-P1P2	0.11149827608620552	0.01956334775028406	0.0655308119182448
ABCD1_-_152990703.23-P1P2	0.060863712154577594	0.1598799053209365	0.11037180873775704
ABCD2_+_40013099.23-P1P2	-0.09670408276775194	-0.4056015880150577	-0.2511528353914048
ABCD2_+_40013514.23-P1P2	0.03538216292696066	-0.0015929841765899774	0.016894589375185343
ABCD2_+_40013594.23-P1P2	-0.2822338589141977	-0.369067094881053	-0.3256504768976254
ABCD2_-_40013191.23-P1P2	-0.056062098270406	-0.3551664496702871	-0.20561427397034654
ABCD2_-_40013610.23-P1P2	-0.1632846717748516	-0.060922535774743033	-0.1121036037747973
ABCD3_+_94884002.23-P1P2	-0.14821575897612954	0.3053694908520311	0.07857686593795077
ABCD3_+_94884009.23-P1P2	0.18689916227983008	0.22095436051360662	0.20392676139671834
ABCD3_+_94884032.23-P1P2	-0.3634400815004177	-0.01895714442570832	-0.191198612963063
ABCD3_+_94884473.23-P1P2	0.0873278648699359	0.2079182006832248	0.14762303277658034
ABCD3_-_94883974.23-P1P2	-0.12492395641521009	-0.0754842249828604	-0.10020409069903524
ABCD4_+_74769611.23-P1P2	0.09689991514407109	0.034976349758412545	0.06593813245124182
ABCD4_+_74769649.23-P1P2	-0.07637567706339442	-0.37867147217463754	-0.22752357461901598
ABCD4_-_74769631.23-P1P2	0.32098299492504123	0.07754641681983214	0.1992647058724367
ABCD4_-_74769682.23-P1P2	0.2572356914735163	-0.39181013999793596	-0.06728722426220982
ABCD4_-_74769729.23-P1P2	-0.34807557107596565	0.14004593643226718	-0.10401481732184924
ABCE1_+_146019317.23-P1P2	-2.7777609357833017	-2.588597142459183	-2.6831790391212422
ABCE1_+_146019463.23-P1P2	-1.0016838903393304	-0.9770270867826761	-0.9893554885610032
ABCE1_+_146019842.23-P1P2	0.32662002769605264	0.3074263026860235	0.31702316519103807
ABCE1_-_146019502.23-P1P2	-2.602889470104791	-2.2197298246132657	-2.4113096473590283
ABCE1_-_146019516.23-P1P2	-1.6059776518923612
ABCF1_+_30539238.23-P1	-1.2855995921161127	-1.2550330465377157	-1.2703163193269142
ABCF1_+_30539469.23-P1	-0.05016760023416594	-0.16266719944414168	-0.10641739983915381
ABCF1_+_30539647.23-P1	0.2990484295676999	-0.13556871890570182	0.08173985533099903
ABCF1_+_30546312.23-P2	-0.07490815916640742	0.24684755012663262	0.0859696954801126
ABCF1_+_30546315.23-P2	0.13313961312889358	0.16642751198478403	0.1497835625568388
ABCF1_-_30539232.23-P1	0.28808403595818693	0.09272430387043026	0.19040416991430859
ABCF1_-_30539602.23-P1	-0.3989090858822235	-0.5566344476005547	-0.4777717667413891
ABCF1_-_30546344.23-P2	-0.04447412399519399	-0.25979407632271756	-0.1521341001589558
ABCF1_-_30546354.23-P2	0.0048146770622643775	-0.06122076730880523	-0.028203045123270425
ABCF1_-_30546366.23-P2	0.1933534968325886	0.1375931061889141	0.16547330151075135
ABCF2_+_150923872.23-P1P2	-0.019004210457309684	-0.08816629830661785	-0.053585254381963765
ABCF2_+_150923902.23-P1P2	0.11924108289847318	0.4349104809554816	0.2770757819269774
ABCF2_+_150924236.23-P1P2	-0.4309251058422705	-0.37295576311381545	-0.40194043447804295
ABCF2_+_150924287.23-P1P2	-0.08218899363114383	0.366546546278285	0.14217877632357057
ABCF2_-_150923882.23-P1P2	-0.2691712787725177	0.2897018026088592	0.01026526191817076
ABCF3_-_183903980.23-P1P2	-0.04601176873535873	-0.0986738523547501	-0.07234281054505441
ABCF3_-_183903991.23-P1P2	0.22226696961309358	-0.08184799787678562	0.07020948586815398
ABCF3_-_183904021.23-P1P2	0.34678599200052374	-0.709959178463276	-0.18158659323137616
ABCF3_-_183904356.23-P1P2	0.025338990192732218	0.1648473121710409	0.09509315118188656
ABCF3_-_183904380.23-P1P2	-0.3518332905161996	-0.15622274205388753	-0.25402801628504357
ABCG1_+_43639544.23-P1P2	-0.15214306919317824	0.3053694908520311	0.07661321082942642
ABCG1_+_43639681.23-P1P2
ABCG1_-_43639282.23-P1P2	-0.09472371863951101	0.07704479304575852	-0.008839462796876245
ABCG1_-_43639541.23-P1P2	-0.009632374782893298	-0.14920684578463833	-0.07941961028376582
ABCG1_-_43639626.23-P1P2	0.3552134822122386	0.2969161356408607	0.32606480892654965
ABCG2_+_89079974.23-P1P2	0.06529567772981626	0.5224553356089849	0.2938755066694006
ABCG2_+_89080025.23-P1P2	0.19045859395893389	0.4799439705963864	0.3352012822776601
ABCG2_+_89080044.23-P1P2	0.6378347740039142	0.20671243793782776	0.422273605970871
ABCG2_-_89079989.23-P1P2	0.2169563961360099	0.15706214782077665	0.1870092719783933
ABCG2_-_89080000.23-P1P2
ABCG4_+_119019794.23-P1P2	0.03706663884747092	0.04870436166744936	0.042885500257460143
ABCG4_+_119019855.23-P1P2	-0.3264760344697974	-0.22522358591438424	-0.2758498101920908
ABCG4_-_119019784.23-P1P2	-0.047566261920769334	0.0837763318068363	0.018105034943033484
ABCG4_-_119019798.23-P1P2
ABCG4_-_119019811.23-P1P2	-0.11746264293454936
ABCG5_+_44065447.23-P1P2	-0.2847948032330234	0.18707175436971618	-0.04886152443165362
ABCG5_+_44065865.23-P1P2	-0.4919331009664155	0.21092468922474228	-0.14050420587083662
ABCG5_-_44065428.23-P1P2	-0.14917150266188747	-0.44574000940343433	-0.2974557560326609
ABCG5_-_44065433.23-P1P2	0.15135411549325073	-0.029325235517948547	0.06101443998765109
ABCG5_-_44065840.23-P1P2
ABCG8_+_44066166.23-P1P2	-0.11322653868041416	0.12873430216750908	0.007753881743547464
ABCG8_+_44066180.23-P1P2	-0.17481132381998685	0.6339246511627739	0.2295566636713935
ABCG8_+_44066323.23-P1P2	0.83290658934085	0.9949585370477274	0.9139325631942887
ABCG8_+_44066333.23-P1P2	0.3027510647367653	0.037526332819420846	0.17013869877809307
ABCG8_-_44066172.23-P1P2	-0.07096433855148483	0.1565602341580092	0.04279794780326219
ABHD10_+_111697851.23-P1P2	-0.1695903491700007	-0.28469475031288793	-0.22714254974144432
ABHD10_+_111698093.23-P1P2	-0.2788528721582959	0.1199585285861699	-0.079447171786063
ABHD10_+_111698316.23-P1P2	-0.04225629874537537	0.22970873934079966	0.09372622029771215
ABHD10_-_111697877.23-P1P2	-0.05606209827040584	-0.4641097280954216	-0.26008591318291374
ABHD10_-_111697914.23-P1P2	0.1277582026839931	-0.2529250594070451	-0.06258342836152601
ABHD11_+_73152656.23-P1P2	-0.3339033039211183	0.38439321046788294	0.02524495327338233
ABHD11_+_73152963.23-P1P2	-0.4375614827725756	0.3180427854692921	-0.05975934865164176
ABHD11_-_73152688.23-P1P2	0.6972053082249007	-0.0969639523933119	0.3001206779157944
ABHD11_-_73153094.23-P1P2	0.059787475595238636	0.20794709358946684	0.13386728459235273
ABHD11_-_73153135.23-P1P2	0.4356584035055345	-0.004508369259708218	0.21557501712291313
ABHD12B_+_51339177.23-P1P2	-0.0052848584212095845	0.0213537140739246	0.008034427826357507
ABHD12B_-_51338832.23-P1P2	0.5174047636129209	-1.2219999982380927	-0.3522976173125859
ABHD12B_-_51338864.23-P1P2	-0.19162781777884846	-0.3078607348919304	-0.24974427633538943
ABHD12B_-_51338885.23-P1P2	0.11848523070908273	0.3066039590679995	0.2125445948885411
ABHD12B_-_51339227.23-P1P2	0.019133403112262935	0.599029860716588	0.3090816319144255
ABHD12_+_25371393.23-P1P2	0.10582558410648796	0.12429580514667879	0.11506069462658337
ABHD12_+_25371436.23-P1P2	-0.09215155440536171	-0.37984684771765775	-0.23599920106150973
ABHD12_-_25371053.23-P1P2	0.3144587649804796	0.20671243793782776	0.26058560145915366
ABHD12_-_25371057.23-P1P2	0.15236113876005464	0.3215903054921005	0.23697572212607756
ABHD12_-_25371489.23-P1P2	-0.010283909007095568	-0.0517704533673142	-0.031027181187204884
ABHD13_+_108870795.23-P1P2	-0.2602028150506312	0.10307236605417694	-0.07856522449822713
ABHD13_+_108870811.23-P1P2	-0.08529931949550248	-0.018250360277296478	-0.051774839886399485
ABHD13_+_108871228.23-P1P2	0.07871989907904997	-0.08495571982442318	-0.0031179103726866053
ABHD13_-_108870880.23-P1P2	0.03234487102617655	-0.12957831664803143	-0.04861672281092744
ABHD13_-_108871256.23-P1P2	-0.001296294839514052	-0.04234594890983441	-0.02182112187467423
ABHD14A_+_52009149.23-P1P2	-0.10512115006471877	0.03948995687533874	-0.032815596594690015
ABHD14A_+_52009194.23-P1P2	-0.44147050300087587	-0.18684533393056452	-0.31415791846572017
ABHD14A_+_52009255.23-P1P2	0.0609345453467308	-0.004548318171914964	0.028193113587407916
ABHD14A_-_52009122.23-P1P2	-0.188533934932661	-0.06632641985531203	-0.12743017739398652
ABHD14A_-_52009160.23-P1P2	0.28813516045798904	-0.36373723308443673	-0.037801036313223846
ABHD14B_+_52007815.23-P1	-0.05941196615808512	-0.24678692447012782	-0.15309944531410646
ABHD14B_+_52016945.23-P2	0.03143851036016002	-0.05708148096477869	-0.012821485302309334
ABHD14B_+_52017325.23-P2	0.04982907032033216	0.07330656337010787	0.061567816845220016
ABHD14B_+_52017350.23-P2	0.18787952088600005	-0.017236759922577758	0.08532138048171115
ABHD14B_-_52007985.23-P1	0.00838042470379003	-0.006638622863431927	0.0008709009201790519
ABHD14B_-_52007995.23-P1	-0.17364499549792678	0.06390356442213348	-0.05487071553789665
ABHD14B_-_52008027.23-P1	0.010967110692822656	0.06384359468182463	0.037405352687323645
ABHD14B_-_52008040.23-P1	0.12176286262256344	-0.23740714298391175	-0.05782214018067415
ABHD14B_-_52016965.23-P2	-0.21566691444879413	0.15116224614430926	-0.032252334152242434
ABHD14B_-_52017383.23-P2	0.17151342537484301	-0.3078607348919304	-0.06817365475854369
ABHD15_-_27893577.23-P1P2	-0.006287053827760479	0.01406735999543194	0.0038901530838357304
ABHD15_-_27893641.23-P1P2	0.23312921020495683	-0.3928422584000115	-0.07985652409752735
ABHD15_-_27893654.23-P1P2	-0.5262221687873372	-0.36444426325829793	-0.44533321602281756
ABHD15_-_27893980.23-P1P2	-0.03198977072594725	-0.12809754112436583	-0.08004365592515654
ABHD15_-_27894008.23-P1P2	-0.5325001422133929	-0.9962009754583953	-0.7643505588358941
ABHD16A_+_31671120.23-P1P2	-0.02053240228234792	0.03207530914619472	0.005771453431923399
ABHD16A_+_31671138.23-P1P2	0.11559952094511228	-0.2601076034435624	-0.07225404124922505
ABHD16A_-_31670671.23-P1P2	-0.008686993685103998	0.1929216730899132	0.0921173397024046
ABHD16A_-_31670679.23-P1P2	0.1275273382324774	0.09520412272083748	0.11136573047665743
ABHD16A_-_31670764.23-P1P2	-0.14453442126778943	0.03570819138044154	-0.05441311494367394
ABHD16B_+_62492825.23-P1P2	0.1700370908718829	-0.10878938779010155	0.030623851540890673
ABHD16B_+_62492837.23-P1P2	0.24947155836628784	0.03114087335437342	0.14030621586033062
ABHD16B_+_62492887.23-P1P2
ABHD16B_+_62493236.23-P1P2	0.5077545935792013	-0.16953257834395682	0.1691110076176222
ABHD16B_-_62492870.23-P1P2	-0.2139186839765082	-0.103664549287805	-0.1587916166321566
ABHD17A_+_1885470.23-P1P2	-0.5389630507816202	-0.2269407395083628	-0.3829518951449915
ABHD17A_-_1885045.23-P1P2	-0.08227509674842043	0.1897946475042779	0.05375977537792874
ABHD17A_-_1885076.23-P1P2	-0.06254441806886159	0.3593345809701016	0.14839508145062003
ABHD17A_-_1885099.23-P1P2	-0.08513134696795732	-0.5950571913997141	-0.34009426918383573
ABHD17A_-_1885483.23-P1P2	0.37320004072827806	-0.05766839360348246	0.1577658235623978
ABHD17B_+_74525655.23-P1P2	0.17970935286724163	-0.14145021762585497	0.01912956762069333
ABHD17B_+_74525862.23-P1P2	-0.04917724835667033	-0.052412335560018224	-0.05079479195834428
ABHD17B_+_74526089.23-P1P2	0.11754324965985521	0.5303171106325738	0.3239301801462145
ABHD17B_-_74525690.23-P1P2	-0.3385738786035036	0.2997200684912444	-0.019426905056129595
ABHD17B_-_74525704.23-P1P2	-0.0005431359974939348	0.07356837174409375	0.03651261787329991
ABHD17C_+_80987662.23-P1P2	-0.16066714149971664	-0.21541448612733527	-0.18804081381352594
ABHD17C_+_80987703.23-P1P2	-0.01204168569836768	-0.20457292647990838	-0.10830730608913802
ABHD17C_+_80987878.23-P1P2	0.7219307641558549	-0.25511927281995705	0.23340574566794892
ABHD17C_+_80987887.23-P1P2	0.26021943347581417	0.33112030407607956	0.29566986877594686
ABHD17C_+_80988086.23-P1P2
ABHD1_+_27347075.23-P1P2	0.18939946080856	-0.0842347136163719	0.052582373596094044
ABHD1_+_27347086.23-P1P2	-0.47893202229649445	-0.19645520867721983	-0.33769361548685717
ABHD1_+_27347095.23-P1P2	-0.017681006542549838	-0.3393717076371481	-0.17852635708984896
ABHD1_+_27347132.23-P1P2	-0.13928075314024002	-0.2506958597551129	-0.19498830644767645
ABHD1_-_27346733.23-P1P2	-0.036602814300840586	-0.11454707191823355	-0.07557494310953707
ABHD2_+_89631693.23-P1P2	0.06675891757271304	-0.21420162767768533	-0.07372135505248614
ABHD2_+_89632075.23-P1P2	0.0632841076932929	0.45628968860050595	0.2597868981468994
ABHD2_-_89631738.23-P1P2	0.02087804620061618	-0.34643285527397927	-0.16277740453668155
ABHD2_-_89631760.23-P1P2	-0.3718773489487076	-0.44758549855854374	-0.4097314237536257
ABHD2_-_89632154.23-P1P2	-0.3954626446611049	-0.5283346784976786	-0.46189866157939174
ABHD3_+_19284354.23-P1P2	0.7676151290891309	-0.1356797595092502	0.3159676847899403
ABHD3_+_19284534.23-P1P2	0.22254491192372924	-0.5762285850287651	-0.1768418365525179
ABHD3_+_19284717.23-P1P2	0.4178690900620063	0.09603620678171312	0.2569526484218597
ABHD3_+_19284728.23-P1P2	-0.2324578245677271	-0.08623754580025363	-0.15934768518399037
ABHD3_-_19284770.23-P1P2	-0.010373948016105153	-0.15714633741545275	-0.08376014271577895
ABHD4_+_23067515.23-P1P2	-0.25847607033116304	0.2709353794789483	0.006229654573892629
ABHD4_+_23067613.23-P1P2	-0.10156801521456649	0.11235340588840872	0.005392695336921119
ABHD4_-_23067199.23-P1P2	-0.24408314968735426	-0.3355852178368862	-0.2898341837621202
ABHD4_-_23067625.23-P1P2	0.5471521070069727	0.319070313513585	0.4331112102602789
ABHD4_-_23067680.23-P1P2	0.12667115375081817	-0.15397053190261498	-0.013649689075898405
ABHD5_+_43732395.23-P1P2	0.16994157661842102	-0.2000574453574155	-0.015057934369497233
ABHD5_+_43732521.23-P1P2	-0.19684075405320184	0.05414479937076695	-0.07134797734121745
ABHD5_+_43732806.23-P1P2	0.0669619282028783	-0.44422333723729573	-0.1886307045172087
ABHD5_-_43732422.23-P1P2	-0.10515109008984902	-0.10113029245107055	-0.10314069127045979
ABHD5_-_43732464.23-P1P2	-0.07311726245013597	0.24873811111031646	0.08781042433009024
ABHD6_+_58223718.23-P1P2	-0.3173467221542401	0.08478535744990731	-0.11628068235216639
ABHD6_+_58223966.23-P1P2	-0.20134297261206022	-0.5808379439733028	-0.3910904582926815
ABHD6_-_58223553.23-P1P2	0.3349554527764133	0.3819708836831807	0.358463168229797
ABHD6_-_58223594.23-P1P2	-0.42707918497721153	-0.25964383862599616	-0.34336151180160385
ABHD6_-_58223914.23-P1P2	-0.11559989891735964	0.16031577871467464	0.022357939898657503
ABHD8_+_17413753.23-P1P2	-0.21729422358134032	-0.4009701392834118	-0.3091321814323761
ABHD8_-_17413788.23-P1P2	0.027232934273297628	0.5053707535023431	0.26630184388782036
ABHD8_-_17414169.23-P1P2	0.05651946167715082	0.18263708182573335	0.11957827175144209
ABHD8_-_17414173.23-P1P2	0.5592249393075479	0.42910485927427566	0.4941648992909118
ABHD8_-_17414201.23-P1P2	-0.47605239052030723	-0.17355964318033928	-0.3248060168503233
ABI1_+_27149446.23-P1P2	-0.1919545140783591	0.35495654396718934	0.08150101494441513
ABI1_+_27149474.23-P1P2	0.010365263468569856	0.2937097685498	0.15203751600918494
ABI1_+_27149800.23-P1P2	0.116667827884882	-0.24636993435232285	-0.06485105323372042
ABI1_-_27149837.23-P1P2	-0.3315874482873967	0.10173467931866556	-0.11492638448436558
ABI1_-_27149855.23-P1P2	-0.2108751026870631	0.2087544694760462	-0.0010603166055084545
ABI2_+_204193030.23-P1P2	0.05078055222784426	-0.2659007428439556	-0.10756009530805567
ABI2_+_204193079.23-P1P2	-0.6655469181256313	-0.9424646114284589	-0.8040057647770451
ABI2_+_204193458.23-P1P2	-0.11864107472634297	-0.08275353595314164	-0.1006973053397423
ABI2_-_204193058.23-P1P2	0.2860438785545866	-0.14193766400711436	0.07205310727373611
ABI2_-_204193288.23-P1P2	0.07286118920233417	-0.008300453033022667	0.03228036808465575
ABI3BP_+_100712238.23-P1P2	0.5706699137131097	0.30357397719041695	0.4371219454517633
ABI3BP_+_100712307.23-P1P2	0.05101512429312772	-0.31582202059461323	-0.13240344815074276
ABI3BP_-_100712220.23-P1P2	0.2474539595030761	-0.28067590556570005	-0.016610973031311968
ABI3BP_-_100712267.23-P1P2	0.19846671133137003	0.18726007527165522	0.19286339330151264
ABI3BP_-_100712320.23-P1P2	0.05566858186585725	-0.427466067284133	-0.18589874270913787
ABI3_+_47287798.23-P1P2	0.02062090422669092	0.09075036249252869	0.0556856333596098
ABI3_+_47288122.23-P1P2	0.28589063056788616	0.105888068418341	0.1958893494931136
ABI3_+_47288159.23-P1P2	0.5249779833177216	-0.019195094136316274	0.2528914445907027
ABI3_+_47288524.23-P1P2	0.0965460256053565	-0.22800742720271583	-0.06573070079867967
ABI3_-_47288028.23-P1P2	-0.3331033620980789	0.3884628747769298	0.02767975633942546
ABL1_+_133589617.23-ENST00000372348.2	-0.01653373408376871	0.23898639325767645	0.11122632958695387
ABL1_+_133589629.23-ENST00000372348.2	0.11530632004157496	-0.27090959871903897	-0.077801639338732
ABL1_+_133589636.23-ENST00000372348.2	-0.07348936919200152	0.21488636938352795	0.07069850009576321
ABL1_-_133589228.23-ENST00000372348.2	-0.026578839636543977	0.053686189461352105	0.013553674912404064
ABL1_-_133589268.23-ENST00000372348.2	0.34070122953954635	0.18647164550020345	0.26358643751987487
ABL2_+_179112168.23-P1	-0.13203325817378692	-0.024594260373673345	-0.07831375927373013
ABL2_+_179112186.23-P1	0.2366287753918598	-0.7762140487032306	-0.2697926366556854
ABL2_+_179198340.23-P2	0.020865513613424085	0.28374611299389446	0.15230581330365928
ABL2_+_179198398.23-P2	0.23456187669894676	0.1644842025485303	0.19952303962373852
ABL2_+_179198565.23-P2	0.3446592431082297	0.3041048677358332	0.32438205542203147
ABL2_+_179198740.23-P2	0.28486695854701233	-0.19700619706052416	0.04393038074324408
ABL2_-_179112151.23-P1	0.1403351145330975	-0.33324605331184404	-0.09645546938937327
ABL2_-_179112154.23-P1
ABL2_-_179112158.23-P1	0.2874269009682118	-0.21174458188216322	0.03784115954302428
ABL2_-_179198834.23-P2	0.1015158656425694	-0.322178536281288	-0.1103313353193593
ABLIM1_+_116417743.23-ENST00000277895.5	0.0028315907831625575	-0.23430786764881728	-0.11573813843282736
ABLIM1_+_116417829.23-ENST00000277895.5	-0.25001812136514884	0.33415645521901316	0.04206916692693216
ABLIM1_+_116418018.23-ENST00000277895.5	0.0658210067983088	0.060477824952390125	0.06314941587534946
ABLIM1_-_116417795.23-ENST00000277895.5	-0.24790545624724694	-0.18727741289734928	-0.21759143457229813
ABLIM1_-_116417810.23-ENST00000277895.5	-0.06548836782077117	-0.1439344740710612	-0.10471142094591618
ABLIM2_+_8160016.23-P1P2	0.11459356666733644	-0.11189359961162644	0.0013499835278550018
ABLIM2_+_8160141.23-P1P2	0.04393679411283557	0.01406735999543194	0.029002077054133754
ABLIM2_+_8160204.23-P1P2	0.3597023826518828	0.32984322790119924	0.34477280527654103
ABLIM2_+_8160523.23-P1P2	-0.05576306312768551	-0.44906442748445696	-0.25241374530607125
ABLIM2_-_8160138.23-P1P2	-0.1680529684204226	-0.06915611685847672	-0.11860454263944967
ABLIM3_+_148521102.23-P1P2	-0.5227523628590619	-0.07009308766856671	-0.2964227252638143
ABLIM3_+_148521451.23-P1P2	0.1482209425143103	0.06653477988956773	0.10737786120193901
ABLIM3_-_148521229.23-P1P2	0.08669715093102412	-0.05348336799778277	0.016606891466620675
ABLIM3_-_148521482.23-P1P2	0.5162649689331421	0.2554879527231633	0.38587646082815275
ABLIM3_-_148521503.23-P1P2	-0.21107830394201382	-0.2166234485228496	-0.2138508762324317
ABO_+_136150190.23-P1	0.16999696157498503	-0.29561713913718324	-0.0628100887810991
ABO_+_136150601.23-P1	-0.003027077332654428	-0.16228559486536687	-0.08265633609901064
ABO_-_136130692.23-P2	0.04295970348847215	0.04459222700889036	0.043775965248681256
ABO_-_136130921.23-P2	-0.20686096825442413	0.03771862806007718	-0.08457117009717346
ABO_-_136130955.23-P2	0.21372837328178104	0.4442117516644842	0.3289700624731326
ABO_-_136130959.23-P2	0.17028833663472517	0.36528976167683236	0.2677890491557788
ABO_-_136130966.23-P2	-0.8918154090706089	-0.5559447992597526	-0.7238801041651808
ABO_-_136150219.23-P1	-0.1881478779218238	-0.1144071979533772	-0.15127753793760051
ABO_-_136150600.23-P1	-0.202665648856731	-0.06000359509977657	-0.1313346219782538
ABO_-_136150606.23-P1	-0.10108030970541054	-0.16019589046673666	-0.1306381000860736
ABRACL_+_139349876.23-P1P2	0.31223776541585235	0.21676397999096014	0.2645008727034063
ABRACL_+_139349879.23-P1P2	0.36793582687230664	-0.0074123674150196744	0.1802617297286435
ABRACL_+_139349931.23-P1P2	0.0990469060424656	0.02528007219520538	0.06216348911883549
ABRACL_+_139350209.23-P1P2	0.1149730956398421	-0.006314140002588717	0.05432947781862669
ABRACL_-_139350119.23-P1P2	0.5059423375160316	-0.35366442450505525	0.07613895650548816
ABRA_+_107782019.23-P1P2	0.04734482792568146	-0.06723274210641612	-0.009943957090367331
ABRA_+_107782392.23-P1P2	-0.11995042726000679	0.47309287165161307	0.17657122219580312
ABRA_+_107782399.23-P1P2	0.06858603626687701	0.40751799706612973	0.23805201666650339
ABRA_+_107782422.23-P1P2	-0.032134455260423495	-0.21864011695031899	-0.12538728610537125
ABRA_-_107782350.23-P1P2	-0.2612758497158575	-0.03157530556028043	-0.14642557763806896
ABR_+_1082842.23-P1P2	0.18450555090455548	0.04028056964308685	0.11239306027382116
ABR_+_1082862.23-P1P2	0.17501256616584293	0.2799614199684664	0.22748699306715467
ABR_+_1083266.23-P1P2	-0.14012636305888054	-0.2735710859564543	-0.20684872450766742
ABR_-_1083256.23-P1P2	-0.2550777828727637	0.003536692503262426	-0.12577054518475064
ABR_-_1083263.23-P1P2	0.22871299819949023	0.03335869860419194	0.13103584840184107
ABT1_+_26597184.23-P1P2	0.08529375097513575	-0.4749707207271888	-0.19483848487602654
ABT1_+_26597412.23-P1P2	-0.011836459005673115	0.14521403368125174	0.06668878733778931
ABT1_-_26597263.23-P1P2	-1.4993136248110857	-1.359686457881952	-1.4295000413465189
ABT1_-_26597427.23-P1P2	0.09090483823718754	0.026967848703238123	0.05893634347021283
ABT1_-_26597617.23-P1P2	-0.48259523638707913	-0.35314161419279677	-0.41786842528993795
ABTB1_+_127391808.23-P1P2	0.1252870186201048	-0.04842132680016273	0.038432845909971036
ABTB1_+_127391828.23-P1P2	-0.00860330427912101	-0.04539758031916943	-0.02700044229914522
ABTB1_+_127391831.23-P1P2	0.34297492231472254	0.053497504823969824	0.19823621356934618
ABTB1_+_127392221.23-P1P2	-0.07645731902147672	-0.2214207189526993	-0.148939018987088
ABTB1_-_127392198.23-P1P2	-0.11150108469583228	0.17591823939682907	0.032208577350498396
ABTB2_-_34379074.23-P1P2	-0.5560416810693328	0.007888785066307781	-0.27407644800151254
ABTB2_-_34379146.23-P1P2	0.2512306502485597	-0.18100445534150397	0.03511309745352785
ABTB2_-_34379310.23-P1P2	-0.023070272659594437	-0.0336732289507658	-0.028371750805180118
ABTB2_-_34379465.23-P1P2	-0.63104051041894	-0.8009442591650955	-0.7159923847920178
ABTB2_-_34379521.23-P1P2	-0.21312413545110317	0.036320166842559634	-0.08840198430427176
ACAA1_+_38178488.23-P1P2	-0.34276540999783206	-0.19771696177503514	-0.2702411858864336
ACAA1_+_38178517.23-P1P2	-0.2318496190013917	0.2401751968308684	0.004162788914738355
ACAA1_+_38178570.23-P1P2	0.1583236703080923	0.18128597841542501	0.16980482436175864
ACAA1_-_38178168.23-P1P2	0.47086217767589056	0.2990443187099029	0.3849532481928967
ACAA1_-_38178575.23-P1P2	0.10251683615950644	0.13093111768633045	0.11672397692291844
ACAA2_+_47339850.23-P1P2	-0.018701570766478888	-0.2685015422628143	-0.1436015565146466
ACAA2_-_47339449.23-P1P2	0.04235995496979992	-0.08841559760581927	-0.023027821318009675
ACAA2_-_47339855.23-P1P2	0.13211460772812894	-0.09124038409919431	0.020437111814467314
ACAA2_-_47339858.23-P1P2	0.03230270927432615	-0.1139150010825232	-0.04080614590409852
ACAA2_-_47339876.23-P1P2	-0.3180313914379627	-0.2119363148933948	-0.26498385316567874
ACACA_+_35715534.23-P1P2	-0.16848664595901616	0.08699888244928311	-0.040743881754866526
ACACA_+_35715655.23-P1P2	0.4525152328688976	0.32894069734884396	0.39072796510887076
ACACA_-_35715847.23-P1P2	-0.03889553482656087	-0.37875388504823176	-0.20882470993739632
ACACA_-_35715992.23-P1P2	-0.3597384886015457	0.018895122584960032	-0.17042168300829286
ACACA_-_35716002.23-P1P2	-0.19495679043519298	-0.49764615869508566	-0.3463014745651393
ACACB_+_109569160.23-P1	-0.4855225861386021	0.22607776280475883	-0.12972241166692164
ACACB_+_109569170.23-P1	0.14085478616297845	-0.13440033336558588	0.003227226398696284
ACACB_+_109592574.23-P2	0.21326997135271544	0.11476135961490486	0.16401566548381014
ACACB_+_109592655.23-P2	-0.11196462825694006	-0.0027818246967883167	-0.057373226476864186
ACACB_+_109592908.23-P2	-0.1685907590456521	-0.10596334371133816	-0.13727705137849514
ACACB_-_109569178.23-P1	0.0028315907831625575	0.44136232502956035	0.22209695790636147
ACACB_-_109569231.23-P1	-0.171283640270187	-0.0961921481534848	-0.1337378942118359
ACACB_-_109569639.23-P1	0.0974064041791429	-0.2582128430889567	-0.0804032194549069
ACACB_-_109592496.23-P2	-0.07752486407250407	-0.11987101768762647	-0.09869794088006527
ACACB_-_109592519.23-P2	-0.13467193296677246	-0.02948035567732501	-0.08207614432204874
ACAD10_+_112124115.23-P1P2	-0.00035668684788477817	0.11611863146512927	0.05788097230862224
ACAD10_-_112123894.23-P1P2	-0.11683863987945399	-0.10257755885683856	-0.10970809936814627
ACAD10_-_112123907.23-P1P2	-0.37859751585286144	0.10379752065144426	-0.1373999976007086
ACAD10_-_112123925.23-P1P2	-0.12985089242065967	0.13548716041029085	0.0028181339948155915
ACAD10_-_112124210.23-P1P2	-0.19202180695500368	-0.012711971120168388	-0.10236688903758603
ACAD11_+_132378312.23-P1P2	0.0969537681477127	0.1656325432714226	0.13129315570956765
ACAD11_+_132379379.23-P1P2	-0.14289890564635746	-0.41365539891452713	-0.2782771522804423
ACAD11_-_132378623.23-P1P2	0.11924108289847318	0.19723138492694234	0.15823623391270775
ACAD11_-_132378633.23-P1P2	-0.13264139773940156	0.09132000264355258	-0.02066069754792449
ACAD11_-_132379444.23-P1P2	-0.44867746516082757	0.21536574969725558	-0.116655857731786
ACAD8_+_134123511.23-P1P2	0.1792967416701241	0.17789216190132628	0.1785944517857252
ACAD8_-_134123448.23-P1P2	0.4477461313966222	0.4364969935043107	0.44212156245046647
ACAD8_-_134123455.23-P1P2	-0.11388013136172072	0.023271187325271864	-0.04530447201822443
ACAD8_-_134123502.23-P1P2	0.04993136807763681	0.1867209627503619	0.11832616541399936
ACAD8_-_134123507.23-P1P2	0.13903597438147364	0.02059540299292982	0.07981568868720174
ACAD9_+_128598604.23-P1P2	-0.08649930076169565	0.14856839558384358	0.031034547411073962
ACAD9_-_128598499.23-P1P2	-0.05103528119557344	-0.8595212604622587	-0.4552782708289161
ACAD9_-_128598508.23-P1P2	-0.36721845372237116	-0.5285291099202005	-0.44787378182128584
ACAD9_-_128598528.23-P1P2	-1.242838772201223	-0.818027937227221	-1.030433354714222
ACAD9_-_128598541.23-P1P2	-0.5544279811481458	-0.7283733642369253	-0.6414006726925356
ACADL_+_211089722.23-P1P2	-0.1291968029006212	0.8346908832085478	0.3527470401539633
ACADL_-_211089695.23-P1P2	-0.07147396794552319	-0.3644442632582977	-0.21795911560191045
ACADL_-_211090030.23-P1P2	-0.09286882563742299	0.11602200301021001	0.01157658868639351
ACADL_-_211090048.23-P1P2	-0.20070180330196954	-0.03484224048551452	-0.11777202189374203
ACADL_-_211090095.23-P1P2	-0.15884941656424123	-0.2197298246132655	-0.18928962058875337
ACADM_+_76190107.23-P1P2	-0.19623975631866633	-0.15341942041547738	-0.17482958836707185
ACADM_+_76190432.23-P1P2	0.23160437139850412	-0.16699819905208094	0.03230308617321159
ACADM_+_76190695.23-P1P2	0.22818642597547192	-0.31777620375701315	-0.044794888890770615
ACADM_-_76190475.23-P1P2	-0.45328185149859707	0.054709344492777895	-0.19928625350290957
ACADM_-_76190633.23-P1P2	-0.01263981797927733	-0.19107336599019842	-0.10185659198473787
ACADSB_+_124768874.23-P1P2	-0.16503682436521222	0.0979686176043772	-0.03353410338041751
ACADSB_+_124768891.23-P1P2	-0.16179911098963676	-0.33756096910735045	-0.2496800400484936
ACADSB_+_124768941.23-P1P2	-0.3312859131121138	-0.1483631048999561	-0.23982450900603497
ACADSB_+_124768944.23-P1P2	-0.29792248099978974	-0.0850881066641294	-0.19150529383195958
ACADSB_-_124768552.23-P1P2	0.26497845734510783	-0.1435622768159654	0.06070809026457122
ACADS_+_121163685.23-P1P2	-0.10408361313334938	-0.1684218251135818	-0.1362527191234656
ACADS_+_121164090.23-P1P2	-0.22079443049239586	-0.32072288582898006	-0.27075865816068795
ACADS_-_121163653.23-P1P2	-0.28471909465766254	-0.20330480384934066	-0.24401194925350161
ACADS_-_121163657.23-P1P2	-0.0760398005156255	0.19644410248400065	0.060202150984187575
ACADS_-_121163671.23-P1P2	-0.007884856194965893	-0.21889595077686794	-0.11339040348591692
ACADVL_-_7123221.23-P1P2	-0.5244154120817063	0.42522142478704766	-0.04959699364732931
ACADVL_-_7123283.23-P1P2	-0.08113072036116582	-0.16109876606893506	-0.12111474321505045
ACADVL_-_7123639.23-P1P2	0.0643700010922949	-0.2900542378815612	-0.11284211839463315
ACADVL_-_7123665.23-P1P2	-0.33820532705190454	0.004607030746365599	-0.16679914815276947
ACADVL_-_7123677.23-P1P2	-0.058243985968605756	-0.1705701393455979	-0.11440706265710182
ACAN_+_89347139.23-P1P2	0.16602175819674683	0.09549495933927798	0.1307583587680124
ACAN_+_89347148.23-P1P2	0.9672076810524413	0.33599545488279436	0.6516015679676178
ACAN_+_89347151.23-P1P2	-0.9520805196882995	-0.10966800842681293	-0.5308742640575562
ACAN_-_89346701.23-P1P2	0.14539498834190706	-0.1003320127416544	0.02253148780012633
ACAN_-_89347101.23-P1P2	0.09638510631895109	0.17645868875233675	0.13642189753564393
ACAP1_+_7239854.23-P1P2	0.066961928202878	0.09549495933927798	0.08122844377107799
ACAP1_+_7239956.23-P1P2	-0.41822969612345123	-0.3844820164948428	-0.40135585630914705
ACAP1_+_7240320.23-P1P2	0.15483468422821262	0.07867644141850837	0.1167555628233605
ACAP1_-_7239866.23-P1P2	0.2191002732514574	0.13064293684481051	0.17487160504813395
ACAP1_-_7240242.23-P1P2	0.17938098253672694	0.05445648408710213	0.11691873331191453
ACAP2_+_195163707.23-P1P2	-0.28961930302736605	0.3568000700220906	0.033590383497362264
ACAP2_-_195163352.23-P1P2	-0.013180727205468486	0.060184826760093804	0.02350204977731266
ACAP2_-_195163362.23-P1P2	-0.2268266778455889	-0.35158211232124836	-0.28920439508341866
ACAP2_-_195163395.23-P1P2	0.27256347454509666	0.12201527336254661	0.19728937395382162
ACAP2_-_195163655.23-P1P2	-0.11109267165271272	0.04032059965689486	-0.03538603599790893
ACAP3_+_1243258.23-P1P2	-0.08834496569119887	0.06822313004233736	-0.010060917824430755
ACAP3_+_1243337.23-P1P2	-0.08804280922501045	0.209685229100742	0.06082120993786577
ACAP3_-_1243095.23-P1P2	0.2546192914422223	0.0907982147606568	0.17270875310143954
ACAP3_-_1243221.23-P1P2	0.0409427325216336	0.08942833290341218	0.06518553271252289
ACAP3_-_1243235.23-P1P2	0.17868142618258032	0.358512891444222	0.2685971588134012
ACAT1_+_107992288.23-P1P2	-0.8902532053003256	0.5104931861149307	-0.18988000959269746
ACAT1_+_107992310.23-P1P2	-0.06129874663655314	0.06434056647665569	0.0015209099200512756
ACAT1_+_107992321.23-P1P2	-0.19420525627639124	-0.3530899888849282	-0.2736476225806597
ACAT1_-_107992364.23-P1P2	0.06441938900599412	-0.07012272670752738	-0.0028516688507666324
ACAT1_-_107992733.23-P1P2	0.10729114297336212	0.26161068408672566	0.1844509135300439
ACAT2_+_160183436.23-P1P2
ACAT2_+_160183505.23-P1P2	0.289031981195999	-0.054065808271013475	0.11748308646249275
ACAT2_-_160183054.23-P1P2	-0.060944319650152165	-0.24089976457024714	-0.15092204211019966
ACAT2_-_160183095.23-P1P2	0.10607885640152476	-0.10325214479129674	0.0014133558051140083
ACAT2_-_160183174.23-P1P2	-0.18903596353982682	0.20157898910253536	0.006271512781354266
ACBD3_+_226374329.23-P1P2	-0.019279110822585772	0.34192028883989956	0.1613205890086569
ACBD3_+_226374366.23-P1P2	-0.08885713890869182	0.20243496639120906	0.05678891374125862
ACBD3_-_226373992.23-P1P2	0.03340328980171824	0.08267117399445555	0.05803723189808689
ACBD3_-_226374403.23-P1P2	0.14307123491237458	0.07766752222419075	0.11036937856828266
ACBD3_-_226374411.23-P1P2	0.17823172229162598	0.057423729189813796	0.1178277257407199
ACBD4_+_43210021.23-P2	-0.22594118983217895	0.017002651019978825	-0.10446926940610006
ACBD4_+_43210042.23-P2	0.039794202828487356	0.19860441758887434	0.11919931020868085
ACBD4_+_43210060.23-P2
ACBD4_+_43210408.23-P2	0.10305903852181647	0.03696776210551077	0.07001340031366363
ACBD4_+_43213087.23-P1	-0.11452535985499611	-0.19189146595259682	-0.15320841290379647
ACBD4_+_43213412.23-P1
ACBD4_-_43210055.23-P2	0.06072527063132604	0.20175869022687715	0.1312419804291016
ACBD4_-_43213050.23-P1	0.3821773829186976	-0.17520299116630753	0.10348719587619502
ACBD4_-_43213072.23-P1	-0.20639637135483752	0.26774187133538746	0.030672749990274972
ACBD4_-_43213075.23-P1	-0.04249239972632775	-0.08214795526387103	-0.06232017749509939
ACBD5_+_27529332.23-P1P2	-0.09640628215963709	0.19366100967577748	0.0486273637580702
ACBD5_+_27529682.23-P1P2	-0.09979161660749385	-0.015848217908855645	-0.057819917258174744
ACBD5_+_27529701.23-P1P2	0.31387136952778866	0.02040888686925875	0.1671401281985237
ACBD5_+_27529710.23-P1P2	-0.10094107565422245	0.07370503750691161	-0.013618019073655417
ACBD5_-_27529679.23-P1P2	-0.12397319428932982	0.4007602335803141	0.13839351964549212
ACBD6_+_180471319.23-P1P2	-0.16709341065914987	-0.05270165221726887	-0.10989753143820938
ACBD6_+_180471354.23-P1P2	0.16283946093320673	0.03277355452513184	0.09780650772916928
ACBD6_+_180471617.23-P1P2	0.2996430086013808	0.0798316025030254	0.1897373055522031
ACBD6_-_180471532.23-P1P2	-0.14451012529202448	0.20369361482149945	0.029591744764737485
ACBD6_-_180471707.23-P1P2	0.09286379164563505	0.4883708086939631	0.2906173001697991
ACBD7_+_15130520.23-P1P2	0.14172969660485046	-0.08008407769587557	0.030822809454487447
ACBD7_+_15130776.23-P1P2	-0.10150506903157303	-0.3153251122032335	-0.20841509061740326
ACBD7_-_15130379.23-P1P2	-0.17013771447053877	-0.4291454353377178	-0.2996415749041283
ACBD7_-_15130397.23-P1P2	-0.02316361774978202	1.5048145190989373	0.7408254506745776
ACBD7_-_15130438.23-P1P2	0.37434171452108506	0.2743822644756336	0.3243619894983593
ACCSL_+_44069616.23-ENST00000378832.1	-0.16672987404619213	-0.21403871253540963	-0.19038429329080087
ACCSL_+_44069971.23-ENST00000378832.1	-0.05318849487309879	0.2037068221822083	0.07525916365455476
ACCSL_+_44069981.23-ENST00000378832.1	0.2612932668271321	0.18915406655352326	0.22522366669032767
ACCSL_-_44069582.23-ENST00000378832.1	0.12018854142132138	-0.513968072640889	-0.19688976560978377
ACCSL_-_44069930.23-ENST00000378832.1
ACCS_+_44087946.23-P1P2	-0.47659649576563606	-0.325708736224855	-0.40115261599524554
ACCS_+_44088028.23-P1P2	0.18520833327173142	0.19921010672599718	0.1922092199988643
ACCS_+_44088091.23-P1P2	0.2705273739868193	0.0910570990236366	0.18079223650522797
ACCS_+_44088215.23-P1P2	-0.13680294523146905	-0.2965327290904176	-0.21666783716094334
ACCS_-_44088090.23-P1P2	0.11076841285228334	-0.31450400852254434	-0.1018677978351305
ACD_+_67693748.23-P1P2	-0.06470562077724373	-0.08100623127656364	-0.07285592602690369
ACD_+_67694124.23-P1P2	-0.39739843248398	-0.35258967691251936	-0.37499405469824965
ACD_-_67693904.23-P1P2	-0.4170716636674973	-0.01637751038648106	-0.21672458702698918
ACD_-_67693957.23-P1P2	0.14989997856863158	0.15492989583528155	0.15241493720195656
ACD_-_67694143.23-P1P2	-0.7622218026172591	-0.5576593135690302	-0.6599405580931447
ACE2_+_15619016.23-P1P2	0.0819031617743615	-0.9511672218438914	-0.4346320300347649
ACE2_+_15619087.23-P1P2	0.303340702035619	0.5580731864937303	0.43070694426467465
ACE2_-_15618594.23-P1P2	0.05797314497562347	0.1272779704434229	0.09262555770952319
ACE2_-_15618975.23-P1P2	0.18265262836797477	0.10618556198386339	0.14441909517591908
ACE2_-_15619013.23-P1P2	-0.3785437411341463	-0.07563544295279996	-0.22708959204347312
ACER1_+_6333110.23-P1P2	-0.19056313385881735	-0.06459989654181013	-0.12758151520031374
ACER1_+_6333137.23-P1P2	0.05643633437899687	-0.14363809281380158	-0.043600879217402355
ACER1_+_6333164.23-P1P2	-0.5690747571125474	0.8637930804671329	0.14735916167729274
ACER1_-_6333545.23-P1P2	-0.4632535140860738	0.5885374868989459	0.06264198640643606
ACER1_-_6333558.23-P1P2	-0.3149686184815233	-0.01009895113532027	-0.1625337848084218
ACER2_+_19409007.23-P1P2	-0.2801023724883362	-0.17408473692258336	-0.22709355470545978
ACER2_+_19409248.23-P1P2	-0.19334517812948654	-0.11348268972507912	-0.15341393392728284
ACER2_+_19409376.23-P1P2	-0.03131663162868291	-0.28535046863789587	-0.1583335501332894
ACER2_+_19409383.23-P1P2	-0.41712139890979794	0.05338028402025784	-0.18187055744477004
ACER2_-_19409474.23-P1P2	-0.2508389757006388	0.007147946055641473	-0.12184551482249865
ACER3_+_76571969.23-P1P2	-0.04750008476698206	-0.2878229816553855	-0.16766153321118377
ACER3_-_76571978.23-P1P2	-0.07824001986415524	0.0766088260641449	-0.0008155969000051694
ACER3_-_76572000.23-P1P2	-0.1850599571885988	-0.18933234599796842	-0.18719615159328362
ACER3_-_76572003.23-P1P2	0.05718612022156335	0.14394764254234185	0.1005668813819526
ACER3_-_76572404.23-P1P2	0.31359860740105816	0.29448384405746225	0.3040412257292602
ACE_+_61554448.23-P1	-0.14526704820597144	-0.12273086183828551	-0.13399895502212847
ACE_+_61554829.23-P1	-0.012565514175340402	-0.20311227019485384	-0.10783889218509712
ACE_+_61562272.23-P2	0.042589300020897246	0.16367394949923436	0.10313162476006581
ACE_+_61562293.23-P2	0.02699790191391494	0.005454229690724018	0.01622606580231948
ACE_-_61554428.23-P1	-0.06329799828684925	-0.21256828510835546	-0.13793314169760235
ACE_-_61554458.23-P1	-0.02050091304746139	0.03962906640946286	0.009564076681000733
ACE_-_61554461.23-P1	-0.052592447835529146	-0.3018619942704873	-0.17722722105300823
ACE_-_61562238.23-P2	0.03759700894383906	-0.1282718097749808	-0.04533740041557087
ACE_-_61562443.23-P2	-0.3018076149083442	0.09786029700059945	-0.10197365895387236
ACE_-_61562661.23-P2	-0.4096087970096422	0.32468696434361516	-0.04246091633301352
ACHE_+_100493456.23-P1	0.13869475615184176	-0.0066370337691029	0.06602886119136943
ACHE_+_100493473.23-P1	0.05046616242204705	0.1190835310710876	0.08477484674656732
ACHE_+_100494559.23-P2	-0.4561613187004152	-0.1724798623942939	-0.31432059054735456
ACHE_+_100494570.23-P2	-0.1307669222804661	-0.029798525376200317	-0.08028272382833321
ACHE_-_100493122.23-P1	-0.048092344379509835	0.20127035286957987	0.07658900424503501
ACHE_-_100493427.23-P1	0.03341991061658548	0.23262384437142597	0.13302187749400574
ACHE_-_100493486.23-P1	-0.062494657094780866	0.7242775004237861	0.33089142166450264
ACHE_-_100494233.23-P2	-0.14606976528675894	0.29417527918816727	0.07405275695070417
ACHE_-_100494236.23-P2	0.04449074242037714	0.15954241044298417	0.10201657643168066
ACHE_-_100494578.23-P2	0.16723536451131168	0.03025939349801779	0.09874737900466474
ACIN1_+_23564314.23-P1	0.0610849561229432	-0.07597402535668371	-0.0074445346168702554
ACIN1_-_23540292.23-P2	-1.053021643950355	-0.6952860029629143	-0.8741538234566346
ACIN1_-_23540722.23-P2	-0.4109308796536195	0.03221470670569157	-0.18935808647396396
ACIN1_-_23540730.23-P2	0.0028315907831625575	-0.3606774333353786	-0.17892292127610804
ACIN1_-_23540744.23-P2	-0.22598709971271833	-0.24131347329492678	-0.23365028650382255
ACIN1_-_23540756.23-P2	-0.3117731632983409	-0.02612173012026686	-0.1689474467093039
ACIN1_-_23563847.23-P1	0.30940742331021703	0.0736093056498374	0.19150836448002723
ACIN1_-_23563913.23-P1	-0.18396722922354594	0.04029890156861152	-0.07183416382746721
ACIN1_-_23564262.23-P1	0.2623833273556732	0.547348510985588	0.40486591917063064
ACIN1_-_23564284.23-P1	-0.14192696427802198	-0.052326028932852736	-0.09712649660543736
ACKR2_+_42850956.23-P1P2	-0.06029638778230151	0.19905574083490457	0.06937967652630153
ACKR2_-_42850976.23-P1P2	-0.023030472528803164	-0.012045480323699398	-0.01753797642625128
ACKR2_-_42850992.23-P1P2	-0.007364176322725888	0.2842179316267857	0.1384268776520299
ACKR2_-_42851020.23-P1P2	0.10803718698560061	0.19861215071052063	0.15332466884806062
ACKR2_-_42851479.23-P1P2	-0.07719974315404837	-0.20710502317876017	-0.14215238316640427
ACKR3_+_237476473.23-P2	-0.10237144106346233	0.10922459303577214	0.003426575986154909
ACKR3_+_237476822.23-P2	0.03816466389544334	-1.294685346144197	-0.6282603411243768
ACKR3_+_237478500.23-P1	0.11432279958666752	0.2801210101280194	0.19722190485734345
ACKR3_+_237478916.23-P1	-0.04117559145592988	0.24468028813684828	0.1017523483404592
ACKR3_+_237478950.23-P1	0.30914236526347266	0.23866742528353163	0.27390489527350215
ACKR3_-_237476493.23-P2	0.14944142545799405	0.3307122340759865	0.24007682976699027
ACKR3_-_237476505.23-P2	0.09558171362854881	-0.10826818292862027	-0.00634323465003573
ACKR3_-_237476900.23-P2	-0.2289840844399111	-0.060700408406540445	-0.14484224642322577
ACKR3_-_237478578.23-P1	-0.07830517194224287	0.5847557297344702	0.2532252788961137
ACKR3_-_237478610.23-P1	0.033970102592066724	-0.21156707403316788	-0.08879848572055057
ACKR4_+_132316377.23-P1P2	0.2389691036541046	0.16042389029933982	0.1996964969767222
ACKR4_-_132316111.23-P1P2	0.14316670531626013	-0.15083449420717177	-0.0038338944454558155
ACKR4_-_132316167.23-P1P2	-0.5578833636913164
ACKR4_-_132316171.23-P1P2
ACKR4_-_132316525.23-P1P2	0.017085574463404245	-0.037771571524186386	-0.01034299853039107
ACLY_+_40074807.23-P1P2	0.0070377017533736555	-0.13793573344961804	-0.0654490158481222
ACLY_+_40075121.23-P1P2	-0.5337678883765946	-0.449239348376664	-0.4915036183766293
ACLY_-_40074817.23-P1P2	-0.12026354018878396	-0.20166133106000522	-0.1609624356243946
ACLY_-_40075090.23-P1P2	-0.25188754683862763	-0.3699432436627874	-0.31091539525070755
ACLY_-_40075227.23-P1P2	-1.1622276554873336	-0.678359838094276	-0.9202937467908048
ACMSD_+_135596183.23-P1P2	-0.08643574731392475	-0.2539938629131946	-0.1702148051135597
ACMSD_-_135596123.23-P1P2	0.03722031632808275	0.24036921477462164	0.1387947655513522
ACMSD_-_135596200.23-P1P2	0.2553160772760463	0.030650244191035986	0.14298316073354117
ACMSD_-_135596354.23-P1P2	0.24350936514736024	0.1798335374540765	0.21167145130071835
ACMSD_-_135596438.23-P1P2	0.11755877177295398	0.25090129372036557	0.18423003274665978
ACN9_+_96747104.23-P1P2	-0.1178943075388435	-0.32907722080162627	-0.22348576417023489
ACN9_+_96747240.23-P1P2	0.26056521279364747	0.00421957403908485	0.13239239341636616
ACN9_+_96747363.23-P1P2	-0.2582412987173452	-0.07036974238159871	-0.16430552054947195
ACN9_-_96747046.23-P1P2	-0.005102590759054643	-0.01141761155928913	-0.008260101159171886
ACN9_-_96747065.23-P1P2	-0.07331774814263345	-0.034993458455454096	-0.05415560329904377
ACO1_+_32384680.23-P1P2	-0.21386410038376152	0.02704521399364207	-0.09340944319505973
ACO1_+_32385057.23-P1P2	-0.1956191088404391	-0.181188931403502	-0.18840402012197055
ACO1_-_32384733.23-P1P2	0.2878630988894876	0.02154894136488382	0.1547060201271857
ACO1_-_32385047.23-P1P2	0.3339586225169894	-0.01835411769694534	0.15780225241002202
ACO1_-_32385064.23-P1P2	-0.0050953249884664945	0.3918486896163117	0.1933766823139226
ACO2_+_41865203.23-P1P2	-0.029392379202576202	0.24990450399606862	0.11025606239674621
ACO2_+_41865228.23-P1P2	-0.4645613135568176	-0.8866180860863786	-0.6755896998215981
ACO2_+_41865345.23-P1P2	-0.13946229168195903	-0.4471597723034794	-0.29331103199271924
ACO2_-_41865209.23-P1P2	-0.7021616136447638	-0.8444602140516875	-0.7733109138482257
ACO2_-_41865534.23-P1P2	-0.012935725075154107	0.025941460283723794	0.006502867604284843
ACOT11_+_55007947.23-P2	-0.17849817393139925	-0.06426100068952761	-0.12137958731046343
ACOT11_+_55007963.23-P2	-0.43854005630914383	0.03119153778664091	-0.20367425926125146
ACOT11_+_55008406.23-P2	-0.10018007731968254	-0.11632927726024286	-0.1082546772899627
ACOT11_+_55013888.23-P1	-0.3190965041041997	-0.1186878488563397	-0.2188921764802697
ACOT11_+_55013964.23-P1	0.4900974176171855	-0.3854292883876337	0.05233406461477591
ACOT11_+_55013970.23-P1	-0.10616159306657474	-0.09920333896090347	-0.10268246601373911
ACOT11_-_55008004.23-P2	-0.3618647897099337	0.38694244777187875	0.012538829030972531
ACOT11_-_55008376.23-P2	0.33656898796015816	-0.009391612828556932	0.1635886875658006
ACOT11_-_55013950.23-P1	0.29178934168243115	-0.16485073483545187	0.06346930342348964
ACOT11_-_55014234.23-P1	-0.17000500607905306	0.25458432926779817	0.04228966159437256
ACOT12_+_80689628.23-P1P2	-0.10940967378651495	0.027182859785690003	-0.04111340700041247
ACOT12_+_80689672.23-P1P2	0.19230938964687536	0.17354557400262868	0.18292748182475202
ACOT12_+_80689929.23-P1P2	-0.15763308141008356	0.06036101226936702	-0.04863603457035827
ACOT12_-_80689574.23-P1P2	0.6959928320187402	0.36468813077850526	0.5303404813986228
ACOT12_-_80689897.23-P1P2	0.15174990407542446	0.011077317389620235	0.08141361073252235
ACOT13_+_24667341.23-P1P2	0.18357287913897247	0.42910485927427566	0.30633886920662406
ACOT13_-_24667329.23-P1P2	-0.16608063768608108	-0.09708621986581098	-0.13158342877594603
ACOT13_-_24667371.23-P1P2	-0.20854783783086753	0.016802327716670805	-0.09587275505709836
ACOT13_-_24667386.23-P1P2	0.3264460622984116	0.23539151394438862	0.28091878812140014
ACOT13_-_24667473.23-P1P2	-0.2608916167065369	-0.022712489279328268	-0.14180205299293258
ACOT1_+_74003818.23-P1P2	-0.09592948138490795	0.08095924365060302	-0.007485118867152467
ACOT1_+_74003843.23-P1P2	-0.09707682402829029	-0.05816096755974725	-0.07761889579401877
ACOT1_+_74004100.23-P1P2	0.0028315907831625575	0.061087533943388186	0.03195956236327537
ACOT1_-_74004062.23-P1P2	0.1312373227872081	-0.10792316438317834	0.011657079202014878
ACOT1_-_74004076.23-P1P2	-0.18948376597373037	0.07273293693833646	-0.058375414517696955
ACOT2_+_74035740.23-P1P2	-0.042303321937338205	0.3075130787253198	0.1326048783939908
ACOT2_+_74035970.23-P1P2	-0.2589755116666289	-0.2964759714123063	-0.2777257415394676
ACOT2_+_74036024.23-P1P2	-0.2056704427698453	-0.31911186986663953	-0.2623911563182424
ACOT2_-_74036051.23-P1P2	-0.1637179660799482	-0.0479066612596742	-0.1058123136698112
ACOT2_-_74036501.23-P1P2	-0.048049578219021546	-0.1213230125315573	-0.08468629537528943
ACOT4_+_74058635.23-P1P2	-0.15957045194414007	-0.2660405591973034	-0.21280550557072175
ACOT4_+_74058647.23-P1P2	-0.07986697990354492	0.22679668398116004	0.07346485203880757
ACOT4_+_74058910.23-P1P2	-0.24988659327895435	-0.25650563929905223	-0.2531961162890033
ACOT4_+_74058918.23-P1P2	-0.9457401704098345	0.35910751482256387	-0.2933163277936353
ACOT4_-_74059268.23-P1P2	0.25124266214677327	-0.01541940450494906	0.1179116288209121
ACOT6_+_74077704.23-P1P2	-0.2563048524732733	0.06959298870065778	-0.09335593188630775
ACOT6_+_74077926.23-P1P2	0.021731796126441875	-0.32215139244232405	-0.15020979815794108
ACOT6_+_74078053.23-P1P2	0.008813748798288383	-0.19989512593320183	-0.09554068856745672
ACOT6_-_74077984.23-P1P2	0.10657951562099138	0.026649082535801588	0.06661429907839649
ACOT6_-_74078059.23-P1P2	-0.5276831259156172	0.20883873904621575	-0.1594221934347007
ACOT7_+_6453356.23-P1P2	0.18772716912062382	0.09498735537899936	0.1413572622498116
ACOT7_-_6453334.23-P1P2	0.10542949958489614	0.08118155585396868	0.0933055277194324
ACOT7_-_6453369.23-P1P2	-0.1444817137587784	-0.3721892894387863	-0.2583355015987824
ACOT7_-_6453388.23-P1P2	-0.2703371921843444	-0.17990800392493408	-0.22512259805463924
ACOT7_-_6453406.23-P1P2	-0.11241488772530364	0.060760595443473384	-0.02582714614091513
ACOT8_+_44485553.23-P1P2	-0.19242470061577133	0.11278541094532418	-0.03981964483522357
ACOT8_+_44486016.23-P1P2	0.03498211438686865	0.16293074590991463	0.09895643014839164
ACOT8_-_44485597.23-P1P2	-0.04759783605997758	-0.4105817340677033	-0.22908978506384045
ACOT8_-_44485992.23-P1P2	-0.04256031203085184	0.11716085295953566	0.03730027046434191
ACOT8_-_44486001.23-P1P2	0.22232645131251524	0.10755398887354148	0.16494022009302836
ACOT9_+_23761133.23-P1P2	-0.031172896817970676	0.26251844268478863	0.11567277293340898
ACOT9_+_23761350.23-P1P2	-0.2152153602773213	0.1080435082044458	-0.05358592603643775
ACOT9_+_23761360.23-P1P2	-0.1357736474463442	-0.2520075001584131	-0.19389057380237867
ACOT9_-_23761316.23-P1P2	-0.2250359606194365	-0.02354693180434594	-0.12429144621189123
ACOT9_-_23761394.23-P1P2	-0.3274909448464323	0.0004569284767789866	-0.16351700818482667
ACOX1_+_73975227.23-P1P2	-0.2750986751042027	-0.02384505630064482	-0.14947186570242377
ACOX1_-_73975169.23-P1P2	-0.03227221017275338	-0.14189146228287774	-0.08708183622781557
ACOX1_-_73975193.23-P1P2	-0.659609662615711	0.040971543697092896	-0.30931905945930904
ACOX1_-_73975196.23-P1P2	0.12920887655271787	0.13817644730482004	0.13369266192876894
ACOX1_-_73975245.23-P1P2	-0.2309826761356378	-0.005588189823781842	-0.11828543297970982
ACOX2_+_58512428.23-P2	0.017715827869141672	-0.18789146908659354	-0.08508782060872594
ACOX2_+_58512441.23-P2	0.24016028242448137	-0.16770388429498895	0.03622819906474621
ACOX2_+_58522520.23-P1	0.07012998007200255	-0.005942600736062495	0.03209368966797003
ACOX2_+_58522852.23-P1	-0.0279860012066253	-0.08491735115012694	-0.05645167617837612
ACOX2_+_58522860.23-P1	0.3875865231259637	0.1503888312082123	0.268987677167088
ACOX2_+_58522888.23-P1	-0.11683863987945399	-0.0884351793533596	-0.10263690961640679
ACOX2_+_58522893.23-P1	-0.3315874482873965	0.20060362835518225	-0.06549190996610713
ACOX2_-_58512038.23-P2	0.03174428269840126	0.21457203619255766	0.12315815944547946
ACOX2_-_58512043.23-P2	-0.05746891948465155	-0.0866515779571744	-0.07206024872091298
ACOX2_-_58512435.23-P2	0.3916034353682007	0.1909451220795111	0.2912742787238559
ACOX3_+_8430113.23-P1	0.1148807800761189	-0.09284784392108013	0.011016468077519388
ACOX3_+_8430140.23-P1	0.35248416861548065	0.3600075771366369	0.3562458728760588
ACOX3_+_8442373.23-P2	-0.29631310845991204	-0.14785120231470103	-0.22208215538730652
ACOX3_+_8442383.23-P2	-0.1399085813329195	0.3195699069696829	0.0898306628183817
ACOX3_+_8442467.23-P2	0.26900570414752367	-0.26915720556144646	-7.575070696139163e-05
ACOX3_-_8430094.23-P1	-0.16358917031377163	0.1865345560001978	0.01147269284321309
ACOX3_-_8430121.23-P1	0.18000525996311845	-0.2521588503280714	-0.03607679518247647
ACOX3_-_8430129.23-P1	-0.09696901620727869	-0.056537311584833355	-0.07675316389605602
ACOX3_-_8442419.23-P2	0.18609155766127813	-0.1007965970365708	0.042647480312353665
ACOX3_-_8442435.23-P2	0.25145555369279016	0.3455182290013011	0.29848689134704565
ACOXL_+_111490271.23-P1P2	-0.1428577287296852	0.14296509317768946	5.3682224002135626e-05
ACOXL_+_111490547.23-P1P2	0.5209970342109262	-0.008550942666586632	0.2562230457721698
ACOXL_+_111490560.23-P1P2	0.0599319980136803	0.06328033447410819	0.06160616624389424
ACOXL_+_111490595.23-P1P2	0.12333527500079075	-0.1287893982487098	-0.0027270616239595258
ACOXL_-_111490612.23-P1P2	0.22398191558064826	-0.33841182628742117	-0.05721495535338646
ACP1_+_264980.23-P1P2	-0.20191786976603554	0.10180541093233811	-0.050056229416848716
ACP1_+_265303.23-P1P2	0.24383969028695737	0.6060846182505386	0.424962154268748
ACP1_-_264967.23-P1P2	-0.21709931308037203	0.2321893439536516	0.007545015436639782
ACP1_-_264970.23-P1P2	-2.0574689194846516	-1.7672923535292278	-1.9123806365069398
ACP1_-_265107.23-P1P2	0.34716609871880433	0.25433045817056765	0.300748278444686
ACP2_+_47270320.23-P1P2	-0.31983426686171895	-0.033119325449010605	-0.17647679615536477
ACP2_+_47270332.23-P1P2
ACP2_-_47269915.23-P1P2	-0.06208588589817583	0.166070453440482	0.05199228377115308
ACP2_-_47269958.23-P1P2	-0.2566229247748304	-0.2638629058919331	-0.26024291533338173
ACP2_-_47270385.23-P1P2	-0.06965391625054472	-0.008859036854075603	-0.03925647655231016
ACP5_+_11688472.23-P1	0.07047030765852572	0.3307397294312991	0.20060501854491242
ACP5_-_11688086.23-P1	0.1250190297926511	-0.07572931035521396	0.024644859718718562
ACP5_-_11688414.23-P1	-0.03406799202836665	-0.011140533045330307	-0.022604262536848475
ACP5_-_11688437.23-P1	-0.3026508227064653	-0.01420036502737321	-0.15842559386691926
ACP5_-_11688455.23-P1	0.7121996263853386	0.02645108445126451	0.3693253554183016
ACP5_-_11689356.23-P2	0.027493645017431602	-0.2297339544000436	-0.101120154691306
ACP5_-_11689724.23-P2	0.1464415946803575	0.3242899542305154	0.23536577445543644
ACP5_-_11689727.23-P2	0.3008532961765246	0.07587901087752502	0.18836615352702482
ACP5_-_11689744.23-P2	-0.399837351065263	0.038112833962082995	-0.18086225855159002
ACP5_-_11689771.23-P2	0.031240005968916733	0.11612836523144182	0.07368418560017928
ACP6_+_147141956.23-P1P2	-0.09257118647373305	-0.2393996943353983	-0.16598544040456567
ACP6_+_147142159.23-P1P2	0.43116591267546417	-0.14558930599305334	0.1427883033412054
ACP6_-_147142348.23-P1P2	0.0028315907831625575	0.021053790311538728	0.011942690547350643
ACP6_-_147142356.23-P1P2	0.20703089535364097	-0.29751879067047143	-0.04524394765841523
ACP6_-_147142393.23-P1P2	-0.24735593549502768	0.1037394054623248	-0.07180826501635144
ACPL2_+_140950942.23-P1P2	0.10564239636693779	-0.1034762627062453	0.0010830668303462437
ACPL2_+_140950963.23-P1P2
ACPL2_+_140951037.23-P1P2	-0.32781372120530883	0.17160863698191184	-0.0781025421116985
ACPL2_+_140951203.23-P1P2	0.13471171921416808	-0.07726203795076363	0.028724840631702227
ACPL2_-_140950647.23-P1P2	0.051228415342276186	-0.04025980239392501	0.005484306474175589
ACPP_+_132036268.23-P1P2	-0.027496448819102622	-0.04973567488401595	-0.03861606185155929
ACPP_+_132036293.23-P1P2	-0.43517347004280815	0.038659348177824224	-0.19825706093249196
ACPP_+_132036338.23-P1P2	-0.17404617130091687	-0.17437772941767832	-0.1742119503592976
ACPP_+_132036504.23-P1P2	0.5441328627081791	0.3418720212194635	0.44300244196382127
ACPP_+_132036703.23-P1P2	-0.3791340868900325	0.3781453517629244	-0.0004943675635540323
ACPT_+_51293697.23-ENST00000270593.1	0.20056195788534145	0.0061837609195988935	0.10337285940247018
ACPT_+_51293761.23-ENST00000270593.1	-0.08132105006836679	0.07057445621212251	-0.005373296928122141
ACPT_+_51294074.23-ENST00000270593.1	0.6495993759777905	0.18739896288099359	0.418499169429392
ACPT_-_51293910.23-ENST00000270593.1	0.21136804149545	-0.046861638646899725	0.08225320142427514
ACPT_-_51294122.23-ENST00000270593.1	-0.7495092292699594	-0.45830331434936344	-0.6039062718096615
ACRBP_+_6756555.23-P1P2	0.11424296697502742	0.12966801656332672	0.12195549176917707
ACRBP_+_6756569.23-P1P2	0.3496343543095541	-0.0023581879176793608	0.17363808319593738
ACRBP_+_6756572.23-P1P2	0.020070870333573777	-0.1921358232416858	-0.08603247645405601
ACRBP_-_6756126.23-P1P2	0.5149152115872228	-0.13513845668206664	0.18988837745257806
ACRBP_-_6756147.23-P1P2	-0.6730832817209859	0.09786029700059945	-0.28761149236019323
ACRC_-_70797923.23-P1P2	-0.26565724514273936	0.19113579082238968	-0.03726072716017484
ACRC_-_70798359.23-P1P2	-0.3027075435651666	0.2116045926456041	-0.04555147545978125
ACRC_-_70798376.23-P1P2	-0.44761124462688	-0.006691200171365486	-0.22715122239912275
ACRC_-_70798717.23-P1P2	0.2461027417955263	0.46926198574625855	0.3576823637708924
ACRC_-_70798784.23-P1P2	-0.27256002157061404	-0.06367773474387023	-0.16811887815724214
ACRV1_+_125550253.23-P1P2	-0.12002515700237096	-0.004514065746293899	-0.06226961137433243
ACRV1_+_125550420.23-P1P2	-0.21237428996001625	-0.18587021051331998	-0.19912225023666813
ACRV1_+_125550697.23-P1P2	0.21315894628611207	-0.009705701764803662	0.10172662226065421
ACRV1_-_125550324.23-P1P2	0.0767396888113566	0.10995179454362786	0.09334574167749222
ACRV1_-_125550695.23-P1P2	0.0028315907831625575	-0.20782835104487554	-0.10249838013085649
ACR_+_51177061.23-P1P2	0.3155272748312045	0.30138276315908347	0.308455018995144
ACR_+_51177099.23-P1P2	-0.2570355359719483	-0.03389367845573646	-0.14546460721384236
ACR_-_51176666.23-P1P2	0.19609202170604936	-0.48873282362760617	-0.14632040096077842
ACR_-_51176714.23-P1P2	-0.17897601532308596	0.27244963838709435	0.046736811532004194
ACR_-_51176829.23-P1P2	-0.14989266990554137	0.031528330061654175	-0.0591821699219436
ACSBG1_+_78526472.23-P1P2	0.1914411554904019	0.2559075435601025	0.22367434952525217
ACSBG1_+_78526497.23-P1P2	-0.22263366460290845	0.20068865031005778	-0.010972507146425337
ACSBG1_+_78526814.23-P1P2	0.165661014289997	0.23920515807069725	0.2024330861803471
ACSBG1_+_78526846.23-P1P2	0.027423578965554717	0.12900312684009202	0.07821335290282337
ACSBG1_-_78526810.23-P1P2	0.1173060910613859	-0.02735256738454868	0.04497676183841861
ACSBG2_+_6135737.23-P1P2	0.2013772701652428	-0.521985540244778	-0.1603041350397676
ACSBG2_-_6135670.23-P1P2	-0.6084713021167741	0.18399236143774433	-0.2122394703395149
ACSBG2_-_6135684.23-P1P2	0.32269721921363237	0.018916759656827646	0.17080698943523
ACSBG2_-_6135704.23-P1P2	0.08272439136300205	-0.3134525831362844	-0.11536409588664116
ACSBG2_-_6135770.23-P1P2	-0.0009108109026540606	-0.19558594951033834	-0.0982483802064962
ACSF2_+_48503620.23-P1P2	0.27233199247823797	0.13888173099384596	0.20560686173604198
ACSF2_+_48503830.23-P1P2	-0.054363810798380326	-0.05260367964985571	-0.053483745224118015
ACSF2_-_48503625.23-P1P2	0.06423213544730608	0.13210481773393182	0.09816847659061895
ACSF2_-_48503638.23-P1P2	0.05928485911234247	-0.1893669036371317	-0.06504102226239462
ACSF2_-_48503858.23-P1P2	0.3543039612845403	-0.1782050729646806	0.08804944415992984
ACSF3_+_89160267.23-P1P2	0.13148857385374096	0.37320081307455566	0.25234469346414834
ACSF3_+_89160393.23-P1P2	-0.04555305925411733	0.18311614213301494	0.06878154143944881
ACSF3_+_89160580.23-P1P2	-0.6301109388398154	-0.2441500295405862	-0.4371304841902008
ACSF3_-_89160263.23-P1P2	-0.24109399210292673	-0.1057099948581296	-0.17340199348052815
ACSF3_-_89160302.23-P1P2	0.12250182144577909	0.3647958267356237	0.2436488240907014
ACSL1_+_185746700.23-P1P2	0.09423283659289844	-0.018414951119859087	0.03790894273651968
ACSL1_+_185747071.23-P1P2	0.0028315907831625575	0.037450287433382856	0.020140939108272707
ACSL1_+_185747074.23-P1P2	-0.17342637221505833	-0.188723843363794	-0.18107510778942615
ACSL1_+_185747085.23-P1P2	-0.013751293412441759	-0.11577007764714962	-0.06476068552979569
ACSL1_-_185746686.23-P1P2	-0.22522216564371197	-0.3697974977525047	-0.29750983169810835
ACSL3_+_223725692.23-P1P2	-0.4898724020860052	0.2678239522412148	-0.11102422492239519
ACSL3_+_223726215.23-P1P2	-0.06890416281575198	0.22969100171591994	0.08039341945008398
ACSL3_-_223725802.23-P1P2	-0.19323354812293972	0.09137308616288073	-0.050930230980029495
ACSL3_-_223725834.23-P1P2	0.1533912673585437	-0.31162265368812964	-0.07911569316479297
ACSL3_-_223726162.23-P1P2	0.14832557535465796	0.0892016900562114	0.11876363270543468
ACSL4_+_108976382.23-P1P2	-0.5647488317097571	-0.6278222088105597	-0.5962855202601585
ACSL4_-_108976096.23-P1P2	-0.15087782461229057	0.15596986347151184	0.0025460194296106353
ACSL4_-_108976106.23-P1P2	-0.5712971040267221	-0.6670237894159995	-0.6191604467213607
ACSL4_-_108976456.23-P1P2	-0.3276205764107385	-0.5629526391189112	-0.44528660776482487
ACSL4_-_108976463.23-P1P2	-0.2663550420322266	-0.3242551731425991	-0.29530510758741285
ACSL5_+_114136352.23-P1	0.11029001216736237	-0.027681622477492854	0.041304194844934757
ACSL5_+_114136372.23-P1	0.13758100289640027	-0.3981930546128382	-0.130306025858219
ACSL5_-_114133923.23-P2	-0.07335323792249016	-0.18524144822797467	-0.1292973430752324
ACSL5_-_114133956.23-P2	-0.12291396209060063	-0.06738785893012612	-0.09515091051036337
ACSL5_-_114133986.23-P2	0.23529598683894368	-0.07415982301630344	0.08056808191132012
ACSL5_-_114134322.23-P2	-0.08874501156897717	0.08562062102046575	-0.0015621952742557108
ACSL5_-_114134410.23-P2	0.09849194328488375	-0.005862742630144184	0.04631460032736978
ACSL5_-_114136013.23-P1	-0.5638687035452652	0.6132437199362888	0.024687508195511798
ACSL5_-_114136040.23-P1	0.3777366892304784	0.3244786387146225	0.35110766397255044
ACSL5_-_114136407.23-P1	-0.3155990598679728	-0.06022642235188215	-0.18791274110992748
ACSL6_+_131310427.23-P2	-0.43412068492412187	0.3637199378277499	-0.035200373548185976
ACSL6_+_131346969.23-P1	-0.10648510356033719	-0.20443114523652478	-0.15545812439843099
ACSL6_+_131347320.23-P1	-0.16476835771290582	-0.2725217738172588	-0.2186450657650823
ACSL6_+_131347346.23-P1	0.1350354498002412	-0.1489296525672496	-0.006947101383504198
ACSL6_-_131310249.23-P2	0.13836317172961834	-0.03240026516838758	0.05298145328061538
ACSL6_-_131310298.23-P2	0.5314316488852062	-0.027974410821493934	0.25172861903185617
ACSL6_-_131310302.23-P2	0.2923382079781475	-0.07166251403045214	0.11033784697384769
ACSL6_-_131310682.23-P2	0.057561068654113055	-0.12457618360117191	-0.03350755747352943
ACSL6_-_131347379.23-P1	-0.08379076396458832	0.2133761682188386	0.06479270212712514
ACSL6_-_131347437.23-P1	-0.20598242405274464	-0.26072675930083544	-0.23335459167679004
ACSM1_+_20686984.23-P1P2	-0.05263119287013243	0.1364949454943194	0.04193187631209348
ACSM1_+_20687058.23-P1P2	-0.14323040281410218	0.2974129925637428	0.07709129487482032
ACSM1_-_20687024.23-P1P2	0.07044916942450674	-0.2640739382285703	-0.09681238440203177
ACSM1_-_20687076.23-P1P2	0.04045666308307982	0.40263264791308484	0.22154465549808233
ACSM1_-_20687521.23-P1P2	-0.08289828324272146	0.12384221805118445	0.020471967404231496
ACSM2A_-_20462920.23-P1P2	-0.1346719329667723	0.3200034221148929	0.09266574457406031
ACSM2A_-_20462957.23-P1P2	-0.1739878228330966	-0.05270165221726903	-0.11334473752518281
ACSM2A_-_20463169.23-P1P2	0.04112963481220929	0.07317556024423469	0.05715259752822199
ACSM2A_-_20463214.23-P1P2	-0.2142427724534955	0.07712404165236081	-0.06855936540056734
ACSM2A_-_20463283.23-P1P2	-0.048242593811106696	0.19825732749938235	0.07500736684413783
ACSM2B_+_20587244.23-P1P2	-0.26061099019577566	0.21570122116508267	-0.022454884515346496
ACSM2B_+_20587247.23-P1P2	0.06351462658440929	0.24539290610188752	0.1544537663431484
ACSM2B_+_20587316.23-P1P2	-0.2142427724534955	0.07712404165236081	-0.06855936540056734
ACSM2B_+_20587361.23-P1P2	0.04112963481220929	0.07317556024423469	0.05715259752822199
ACSM2B_+_20587573.23-P1P2	-0.1739878228330966	-0.05270165221726903	-0.11334473752518281
ACSM3_+_20775307.23-P1P2	0.31813674347678983	-0.4202320414440447	-0.05104764898362743
ACSM3_+_20775331.23-P1P2	0.15257871028784453	0.12270861999925611	0.1376436651435503
ACSM3_+_20775412.23-P1P2	0.1700370908718829	-0.08948883183116527	0.04027412952035882
ACSM3_-_20775380.23-P1P2	-0.3303412612718224	0.05555346250554227	-0.13739389938314006
ACSM3_-_20775771.23-P1P2	0.22243619474799117	0.059871049608556604	0.14115362217827387
ACSM4_+_7456947.23-ENST00000399422.4	-0.19669987274447323	-0.21208698013721514	-0.20439342644084418
ACSM4_+_7457146.23-ENST00000399422.4	-1.3059211153564667	-0.10140985742450406	-0.7036654863904854
ACSM4_+_7457164.23-ENST00000399422.4	-0.13929349070714983	-0.07656647317013819	-0.107929981938644
ACSM4_+_7457340.23-ENST00000399422.4	0.08419914163515224	0.6514972806107237	0.367848211122938
ACSM4_+_7457345.23-ENST00000399422.4	-0.031027213232873423	-0.33357512687101715	-0.1823011700519453
ACSM5_-_20420881.23-P1P2	-0.06470156690230269	-0.4072949851913083	-0.2359982760468055
ACSM5_-_20421144.23-P1P2	-0.06681170845717768	0.21219450295424347	0.0726913972485329
ACSM5_-_20421170.23-P1P2	-0.1511197744514092	0.020024815291831533	-0.06554747957978883
ACSM5_-_20421270.23-P1P2	-0.21676761566160482	-0.18505528201816895	-0.20091144883988687
ACSM5_-_20421315.23-P1P2	0.04853852989892438	0.5290346579583307	0.28878659392862754
ACSS1_+_25038329.23-P1P2	0.030691395244153673	0.06590629151505001	0.048298843379601844
ACSS1_+_25038734.23-P1P2	-0.018994771670015863	0.046857295113101535	0.013931261721542836
ACSS1_+_25038767.23-P1P2	0.08451538837687048	-0.24896704583836182	-0.08222582873074567
ACSS1_-_25038359.23-P1P2	0.08356286289601955	-0.19265290315868683	-0.05454502013133364
ACSS1_-_25038372.23-P1P2	0.3552500528922464	-0.23035136767101483	0.0624493426106158
ACSS2_+_33464457.23-P1P2	0.00460503297438189	-0.012899687604837385	-0.004147327315227748
ACSS2_-_33464420.23-P1P2	0.323334801563697	0.08706479268569237	0.20519979712469466
ACSS2_-_33464423.23-P1P2	0.05576104271996251	0.04944857563173129	0.052604809175846895
ACSS2_-_33464453.23-P1P2	-0.35784020537913247	-0.583173470504161	-0.4705068379416467
ACSS2_-_33464808.23-P1P2	0.02070908151341857	0.3971147450298388	0.20891191327162867
ACSS3_+_81471956.23-P1P2	-0.2814354521287177	-0.34238841802020126	-0.31191193507445947
ACSS3_-_81471886.23-P1P2	-0.12068294570219174	-0.10673078397570517	-0.11370686483894846
ACSS3_-_81471913.23-P1P2	0.053782778229918136	-0.09834518279167256	-0.022281202280877214
ACSS3_-_81472068.23-P1P2	0.031065271512106453	-0.05376413068267869	-0.01134942958528612
ACSS3_-_81472074.23-P1P2	-0.08463125046717695	0.2646539315664244	0.09001134054962373
ACTA1_+_229568301.23-P2	-0.05365960805510141	0.10539245066281497	0.02586642130385678
ACTA1_+_229569744.23-P1	0.0758463880813838	-0.12307281026035499	-0.023613211089485595
ACTA1_-_229568328.23-P2	-0.1616492719690218	-0.046119646079657156	-0.10388445902433947
ACTA1_-_229568723.23-P2	-0.08449546101431274	-0.020922917118456875	-0.052709189066384804
ACTA1_-_229568745.23-P2	-0.07415134870861627	-0.08108987304490808	-0.07762061087676217
ACTA1_-_229568779.23-P2	-0.1849312657794871	0.13605788437404218	-0.02443669070272246
ACTA1_-_229569627.23-P1	0.17863567934824498	0.10181784854826736	0.14022676394825617
ACTA1_-_229569754.23-P1	0.04508927824486953	0.005720017281912064	0.025404647763390797
ACTA1_-_229569824.23-P1	0.11830880820309839	-0.004508369259708218	0.05690021947169509
ACTA1_-_229569839.23-P1	-0.11274515373424931	0.12986435909480817	0.00855960268027943
ACTA2_+_90712275.23-P1	0.20558798469284714	0.16134362249254408	0.1834658035926956
ACTA2_+_90712443.23-P1	-0.13213626875267132	0.23343462811421728	0.05064917968077298
ACTA2_+_90712479.23-P1	-0.08987878303161148	-0.126875247721274	-0.10837701537644275
ACTA2_+_90750678.23-P2	-0.9788675924738937	-0.42053240566192984	-0.6996999990679118
ACTA2_+_90750694.23-P2	-0.15938320298347627	-0.07299549926202421	-0.11618935112275025
ACTA2_+_90751072.23-P2	0.007418860278814492	0.16696625914507132	0.08719255971194291
ACTA2_-_90712449.23-P1	-0.23762244289769624	-0.060589837574777206	-0.14910614023623672
ACTA2_-_90712506.23-P1	-0.21336456458937947	-0.0005546743694130746	-0.10695961947939628
ACTA2_-_90751052.23-P2	0.06718200219322001	-0.21960498620701868	-0.07621149200689933
ACTA2_-_90751066.23-P2	0.17103191175601404	-0.07547164650296465	0.047780132626524696
ACTBL2_+_56778209.23-P1P2	-0.1934022826438982	-0.06232297690762152	-0.12786262977575985
ACTBL2_+_56778273.23-P1P2	0.14878794439914406	0.04027243034282567	0.09453018737098487
ACTBL2_+_56778359.23-P1P2	-0.17944744265672438	-0.050369922932527574	-0.11490868279462597
ACTBL2_-_56778219.23-P1P2	0.051575924634580765	-0.15876923686678351	-0.05359665611610137
ACTBL2_-_56778661.23-P1P2	-0.09998965704338957	-0.0011190438192439645	-0.050554350431316765
ACTB_+_5569721.23-P1P2	-0.14501387718823153	0.10905050518395634	-0.017981686002137592
ACTB_+_5570130.23-P1P2	0.07749259569504757	0.21738254413673286	0.14743756991589022
ACTB_-_5568781.23-P1P2	0.2260649885589813	0.3236885594311813	0.2748767739950813
ACTB_-_5570006.23-P1P2	-0.062312434536347716	-0.15679476070093396	-0.10955359761864084
ACTB_-_5570191.23-P1P2	-0.014585462294246739	-0.011721321439473482	-0.01315339186686011
ACTC1_+_35087479.23-P1P2	-0.13130508186837353	0.021156784781751217	-0.055074148543311156
ACTC1_-_35087222.23-P1P2	-0.5136690306177101	-0.12520742860669576	-0.3194382296122029
ACTC1_-_35087295.23-P1P2	0.04309546099688976	0.01406735999543194	0.02858141049616085
ACTC1_-_35087685.23-P1P2	0.09381974437891602	0.266151466268685	0.17998560532380053
ACTC1_-_35087711.23-P1P2	0.5337542517914298	0.08339938110378778	0.30857681644760876
ACTG1_-_79479746.23-P1P2	-0.24324274958494566	0.03729966623314894	-0.10297154167589836
ACTG1_-_79479777.23-P1P2	0.08402767363114336	0.31136459034577063	0.19769613198845698
ACTG1_-_79479780.23-P1P2	0.14280760021261818	0.023621666708680725	0.08321463346064945
ACTG1_-_79479785.23-P1P2	-0.4761176723158745	-0.3196700371815637	-0.3978938547487191
ACTG1_-_79479816.23-P1P2	0.34518844927836195	0.17514623247931593	0.26016734087883897
ACTG2_+_74120163.23-P1	-0.030720968927863974	0.2507411792923304	0.11001010518223323
ACTG2_+_74120172.23-P1	-0.24408314968735442	0.11320055201468326	-0.06544129883633558
ACTG2_+_74120202.23-P1	0.42836146387964863	-0.10440610988442375	0.16197767699761245
ACTG2_+_74128454.23-P2	-0.14495071974098891	-0.017026409106136547	-0.08098856442356273
ACTG2_+_74128598.23-P2	0.006653301735570702	-0.031736329617692946	-0.012541513941061122
ACTG2_-_74120192.23-P1	-0.11675002496950988	0.1125684726982196	-0.0020907761356451435
ACTG2_-_74120376.23-P1	-0.12450944842761827	-0.35404909189591927	-0.23927927016176875
ACTG2_-_74128450.23-P2	0.04409960915489631	0.010828985928887341	0.027464297541891825
ACTG2_-_74128624.23-P2	0.0651548697549938	0.120195710856775	0.0926752903058844
ACTG2_-_74128769.23-P2	0.5185965811452926	-0.0029390653102578518	0.25782875791751736
ACTL10_+_32254796.23-P1P2	0.21055862493785918	-0.2764033033703329	-0.03292233921623687
ACTL10_-_32254768.23-P1P2	-0.38591921697540543	-0.01601397924242892	-0.20096659810891718
ACTL10_-_32254788.23-P1P2	0.06161100243630794	0.017029773851293326	0.039320388143800636
ACTL10_-_32254809.23-P1P2	-0.2327121982045906	0.26309490783534645	0.015191354815377922
ACTL10_-_32254824.23-P1P2	0.17070876357661627	0.5015640512809707	0.33613640742879347
ACTL6A_+_179280744.23-P1P2	-0.3329068608202981	0.0609178582232298	-0.13599450129853413
ACTL6A_+_179280755.23-P1P2	0.28494673818266114	0.12988811713383583	0.2074174276582485
ACTL6A_+_179280849.23-P1P2	0.000987890799474117	0.11414478910693296	0.05756633995320354
ACTL6A_-_179280784.23-P1P2	-0.299196946666495	-0.17355964318033928	-0.23637829492341714
ACTL6A_-_179280860.23-P1P2	0.17018264856164847	-0.5461120397958359	-0.18796469561709372
ACTL6B_+_100253966.23-P1P2	0.22387632865786375	-0.387520184069581	-0.08182192770585862
ACTL6B_+_100253969.23-P1P2	0.23509016524284268	0.09745225449509279	0.16627120986896773
ACTL6B_+_100254000.23-P1P2	0.16994157661842102	-0.34380625122263464	-0.08693233730210681
ACTL6B_-_100254007.23-P1P2	-0.10111937325574585	0.22733253704200262	0.06310658189312839
ACTL6B_-_100254010.23-P1P2	-0.5351334304008241	-0.5290749650310973	-0.5321041977159606
ACTL7A_+_111624526.23-P1P2	-0.722308567986254	-0.3485027193892763	-0.5354056436877651
ACTL7A_-_111624563.23-P1P2	0.09095214576310118	0.082683972069822	0.08681805891646159
ACTL7A_-_111624608.23-P1P2	0.5982864653219612	0.21200673760734096	0.4051466014646511
ACTL7A_-_111624654.23-P1P2	-0.32315472067855333	0.1537921236620452	-0.08468129850825407
ACTL7A_-_111624958.23-P1P2	0.2335106233045712	-0.23197632940566137	0.0007671469494549138
ACTL7B_+_111617819.23-P1P2	0.0028315907831625575	0.42720532635879427	0.2150184585709784
ACTL7B_+_111617857.23-P1P2	-0.22239242133644796	0.06941039383920684	-0.07649101374862055
ACTL7B_+_111618198.23-P1P2	-0.16179911098963676	-0.017711348677229063	-0.08975522983343291
ACTL7B_-_111618185.23-P1P2	-0.15059920692574486	0.3542962716257382	0.10184853234999666
ACTL7B_-_111618259.23-P1P2	-0.00934312316293983	-0.018242406438932445	-0.013792764800936138
ACTL8_+_18081845.23-P1P2	0.2799411818286793	0.3483526614027771	0.3141469216157282
ACTL8_+_18081855.23-P1P2	-0.19045971115251933	0.13058136872185705	-0.029939171215331142
ACTL8_-_18081836.23-P1P2	0.42215644846510464	-0.16001886452472114	0.13106879197019175
ACTL8_-_18081842.23-P1P2	-0.0523601956490238	0.09231880565980022	0.01997930500538821
ACTL8_-_18081895.23-P1P2	-0.2737211392253255	-0.11167007875581247	-0.19269560899056898
ACTL9_+_8808720.23-P1P2	-0.030539867216180135	0.11701366170899832	0.0432368972464091
ACTL9_+_8808755.23-P1P2	-0.1808284360645707	0.0693172205608945	-0.0557556077518381
ACTL9_+_8808881.23-P1P2	0.4546276400721241	0.20333771115717134	0.3289826756146477
ACTL9_-_8808643.23-P1P2	0.036778922706500204	-0.5824367626084151	-0.2728289199509575
ACTL9_-_8809073.23-P1P2	-0.09270769505745645	-0.02239257782080446	-0.057550136439130456
ACTN1_+_69445571.23-P1P2	-0.20989773320256577	0.09828036389851727	-0.05580868465202425
ACTN1_-_69445619.23-P1P2	-0.15742560387454388	-0.17502865086589314	-0.1662271273702185
ACTN1_-_69445944.23-P1P2	-0.0821287432640068	-0.07605428314760967	-0.07909151320580823
ACTN1_-_69445956.23-P1P2	-0.17110647316577315	-0.32840151333276674	-0.24975399324926995
ACTN1_-_69446029.23-P1P2	-0.16148476410073884	-0.6372044857734905	-0.3993446249371147
ACTN2_+_236849796.23-P1P2	-0.8076906103531247	-0.09284784392107996	-0.4502692271371023
ACTN2_+_236849840.23-P1P2	-0.5342645986727352	0.3252690482897359	-0.10449777519149966
ACTN2_+_236849897.23-P1P2	0.10707155846013924	-0.1030457517384504	0.0020129033608444202
ACTN2_-_236849849.23-P1P2	-0.1491715026618873	0.12654208925384472	-0.011314706704021293
ACTN2_-_236850209.23-P1P2	0.18025728110811948	0.38572531220809936	0.2829912966581094
ACTN3_+_66313715.23-P1P2	-0.007535124775096873	-0.5372643628444442	-0.27239974380977056
ACTN3_+_66313730.23-P1P2	0.27967179614198673	-0.19171312013609795	0.04397933800294439
ACTN3_+_66313881.23-P1P2	-0.08102246053548212	0.03025939349801779	-0.025381533518732166
ACTN3_-_66313676.23-P1P2	-0.058342524461872124	-0.30588759342973676	-0.18211505894580443
ACTN3_-_66314441.23-P1P2	-0.15360374897714832	-0.11239664096248633	-0.13300019496981733
ACTN4_-_39138303.23-P1P2	0.04600773198494438	0.32039859983177577	0.18320316590836008
ACTN4_-_39138358.23-P1P2	0.1217478921698695	0.4096524966081032	0.26570019438898634
ACTN4_-_39138687.23-P1P2	0.04758499168771101	-0.259557691090463	-0.10598634970137599
ACTN4_-_39138723.23-P1P2	0.12595597515992643	-0.23189353247942046	-0.052968778659747015
ACTN4_-_39138727.23-P1P2	-0.0409727621474658	-0.028135138489530837	-0.03455395031849832
ACTR10_+_58666878.23-P1P2	-0.15943983811571458	-0.7842987788349176	-0.4718693084753161
ACTR10_+_58666892.23-P1P2	-0.4248797385307919	-0.012243917120415476	-0.21856182782560368
ACTR10_+_58666925.23-P1P2	-1.0313841245547504	-1.2205633308346957	-1.125973727694723
ACTR10_+_58666938.23-P1P2	-0.9489848757068723	-0.6092120722768264	-0.7790984739918494
ACTR10_+_58667079.23-P1P2	0.3102601159754099	-0.08850237364511582	0.11087887116514705
ACTR1A_+_104262452.23-P1P2	-0.11412455556268679	-0.849513441777973	-0.4818189986703299
ACTR1A_+_104262461.23-P1P2	0.29054397033261203	-0.06749226964418589	0.11152585034421307
ACTR1A_-_104261998.23-P1P2	-0.14594760178760108	0.01406735999543194	-0.06594012089608457
ACTR1A_-_104262054.23-P1P2	-0.13299256713546634	-0.0022344523336683547	-0.06761350973456734
ACTR1A_-_104262086.23-P1P2	-0.0828982832427213	-0.3049432515096359	-0.1939207673761786
ACTR1B_+_98280441.23-P1P2	0.41122377641999414	0.01798240999881518	0.21460309320940466
ACTR1B_+_98280464.23-P1P2	-0.17696365468321112	-0.46545886573512557	-0.32121126020916835
ACTR1B_-_98279951.23-P1P2	0.2179560116555713	0.12496095150765599	0.17145848158161364
ACTR1B_-_98280407.23-P1P2	-0.23412369230850869	-0.08631323014823482	-0.16021846122837174
ACTR1B_-_98280450.23-P1P2	-0.299196946666495	-0.21259465617340004	-0.2558958014199475
ACTR2_+_65455294.23-P1P2	-0.07245653652107459	-0.9334652201104325	-0.5029608783157535
ACTR2_+_65455348.23-P1P2	-0.1495285612061896	-0.33082188333524154	-0.24017522227071558
ACTR2_-_65454953.23-P1P2	-0.7281102157552738	-0.5909607637798298	-0.6595354897675518
ACTR2_-_65454971.23-P1P2	0.1197877371290118	-0.15258250941401946	-0.016397386142503828
ACTR2_-_65455345.23-P1P2	-0.28522508152506365	-0.03840005989870368	-0.16181257071188365
ACTR3B_+_152457249.23-P1P2	-0.6280614131617912	0.4197583524646117	-0.10415153034858976
ACTR3B_+_152457287.23-P1P2	-0.10387541700904125	0.01661404210577845	-0.0436306874516314
ACTR3B_+_152457301.23-P1P2	-0.11700817922284076	-0.04974773760201136	-0.08337795841242607
ACTR3B_+_152457333.23-P1P2	0.3078858671061287	0.005703887060805303	0.156794877083467
ACTR3B_+_152457345.23-P1P2	-0.15816028588914222	-0.2386987103845349	-0.19842949813683858
ACTR3C_+_150020242.23-P1P2	-0.016730675595355453	0.26226896768148517	0.12276914604306485
ACTR3C_+_150020273.23-P1P2	-0.037526146832978405	0.1592652755353674	0.0608695643511945
ACTR3C_+_150020641.23-P1P2	0.005760921821834353	-0.12232895338481718	-0.058284015781491415
ACTR3C_-_150020122.23-P1P2	0.4747314270176828	0.01406735999543194	0.24439939350655737
ACTR3C_-_150020411.23-P1P2	0.2881012150916767	0.11106976680082428	0.1995854909462505
ACTR3_+_114647775.23-P1P2	-0.22785921773511894	-0.08456067273228388	-0.1562099452337014
ACTR3_+_114648069.23-P1P2	-0.0012728075495739635	-0.14990837511569405	-0.075590591332634
ACTR3_-_114647984.23-P1P2	-0.07335797239328039	-0.042148649571116165	-0.057753310982198276
ACTR3_-_114647989.23-P1P2	-0.349123071356612	-0.2591431992506326	-0.3041331353036223
ACTR3_-_114648039.23-P1P2	-0.23434464712960534	0.018243035966625215	-0.10805080558149006
ACTR5_+_37377138.23-P1P2	-0.6623556394071807	-0.4782641628154599	-0.5703099011113203
ACTR5_+_37377152.23-P1P2	-0.6134270404275322	-1.2585108185092329	-0.9359689294683825
ACTR5_+_37377158.23-P1P2	-1.695341520385985	-0.42567665184778375	-1.0605090861168844
ACTR5_-_37377124.23-P1P2	-1.1857090888264967	-0.9414331798377082	-1.0635711343321024
ACTR5_-_37377127.23-P1P2	-1.2118499888896674	-0.5879686540846658	-0.8999093214871666
ACTR6_+_100593852.23-P1P2	-2.5188283280294756	-1.6473472011635975	-2.0830877645965367
ACTR6_+_100594789.23-P1P2	-0.16917372110019682	0.33680801195349347	0.08381714542664832
ACTR6_+_100594811.23-P1P2	0.052872273282758085	0.25507545949922683	0.15397386639099245
ACTR6_-_100594606.23-P1P2	-1.8090294100263526	-1.4000105815221389	-1.6045199957742458
ACTR6_-_100594621.23-P1P2	-2.3318075558537537	-2.0974409552215585	-2.214624255537656
ACTR8_+_53916118.23-P1P2	-3.152773739342083	-3.245958295966024	-3.1993660176540537
ACTR8_+_53916142.23-P1P2	-2.3513111289693693	-2.6516561526895606	-2.501483640829465
ACTR8_+_53916157.23-P1P2	-3.4413869339076277	-2.9083960395335478	-3.174891486720588
ACTR8_-_53915974.23-P1P2	-0.6307408541626153	-0.7461056253320993	-0.6884232397473573
ACTR8_-_53916193.23-P1P2	-1.7053299747356656	-2.0141295318352204	-1.859729753285443
ACTRT1_+_127185986.23-P1P2	-0.005755905053560995	0.16925270312720517	0.08174839903682209
ACTRT1_+_127186306.23-P1P2	0.07131132866592893	-0.23121335273558133	-0.0799510120348262
ACTRT1_+_127186328.23-P1P2	-0.3161671730655282	-0.08147192584518731	-0.19881954945535776
ACTRT1_-_127185969.23-P1P2	-0.27459903612713493	-0.16436385872726306	-0.219481447427199
ACTRT1_-_127186343.23-P1P2	0.1611251639347815	-0.1765033897091053	-0.007689112887161911
ACTRT2_+_2938135.23-P1P2	-0.16902343775754936	-0.14735330921171616	-0.15818837348463277
ACTRT2_+_2938467.23-P1P2	-0.07178146999092938	-0.20399480784228294	-0.13788813891660617
ACTRT2_-_2938118.23-P1P2	0.07795632938141092	-0.5110236847483257	-0.21653367768345738
ACTRT2_-_2938494.23-P1P2	-0.3774404903350047	0.11426164804803313	-0.1315894211434858
ACTRT2_-_2938499.23-P1P2	-0.20716073072313007	0.14286913102247997	-0.03214579985032505
ACTRT3_+_169487270.23-P1P2	0.2075220103861514	-0.1923835174719945	0.007569246457078446
ACTRT3_+_169487327.23-P1P2	0.2671962825949265	0.04282635297685583	0.15501131778589117
ACTRT3_+_169487330.23-P1P2	0.27516088867291794	0.5739158909790344	0.42453838982597614
ACTRT3_+_169487342.23-P1P2	-0.8970569244266334	-0.6463025433837466	-0.77167973390519
ACTRT3_-_169487289.23-P1P2	-0.3906944414451928	-0.15750441949543034	-0.27409943047031154
ACVR1B_+_52345561.23-P1P2	-0.2426444436663265	-0.29259397823862004	-0.26761921095247326
ACVR1B_+_52345897.23-P1P2	-0.09845174505401916	-0.38554009871380585	-0.2419959218839125
ACVR1B_+_52345907.23-P1P2	-0.3329909457625805	-0.25341295086955395	-0.2932019483160672
ACVR1B_-_52345530.23-P1P2	-0.5512438645540906	0.21617276718689404	-0.16753554868359827
ACVR1B_-_52345917.23-P1P2	-0.025550210586659867	-0.09852446638092875	-0.06203733848379431
ACVR1C_+_158484889.23-P1P2	-0.2335784329181427	0.12414728327564234	-0.05471557482125018
ACVR1C_+_158484901.23-P1P2	0.15361154295877166	0.20475092160454153	0.1791812322816566
ACVR1C_+_158484938.23-P1P2	-0.1258743609614253	-0.1882174878924412	-0.15704592442693324
ACVR1C_+_158485339.23-P1P2	-0.03432140763430348	0.15833684403497023	0.06200771820033337
ACVR1C_-_158485307.23-P1P2	-0.12269929130069634	0.1525872240768599	0.014943966388081778
ACVR1_+_158732079.23-P1P2	-0.35862486829083734	-0.09631018777766587	-0.2274675280342516
ACVR1_+_158732198.23-P1P2	-0.13305183729861036	0.2645117252390189	0.06572994397020426
ACVR1_+_158732232.23-P1P2	-0.2633425225811985	-0.8183785430250027	-0.5408605328031006
ACVR1_+_158732258.23-P1P2	-0.0700472891339331	0.007114599353665117	-0.03146634489013399
ACVR1_-_158732511.23-P1P2	0.07962284450804058	-0.05836111316956466	0.01063086566923796
ACVR2A_+_148602294.23-P1P2	-0.17366606458263614	-0.19635241967494008	-0.1850092421287881
ACVR2A_+_148602343.23-P1P2	0.08909866317856543	-0.12964353815344792	-0.020272437487441244
ACVR2A_+_148602346.23-P1P2	-0.0899855038026609	-0.02406776889133927	-0.05702663634700009
ACVR2A_-_148602102.23-P1P2	0.015770646490660685	-0.07772511592405854	-0.030977234716698925
ACVR2A_-_148602669.23-P1P2	-0.1191589335954478	0.14894541433854339	0.014893240371547795
ACVR2B_+_38495339.23-P1P2	-0.2988241090779387	0.043067231717984364	-0.12787843867997717
ACVR2B_+_38495450.23-P1P2	0.5097915795030454	-0.009328207416593078	0.25023168604322615
ACVR2B_+_38495606.23-P1P2	0.17439695060673052	0.2799614199684664	0.22717918528759845
ACVR2B_+_38495842.23-P1P2	-0.022643380262941264	0.26915681915132733	0.12325671944419303
ACVR2B_-_38495819.23-P1P2	-0.012243729678935729	0.5026056801925062	0.24518097525678523
ACVRL1_+_52300726.23-P1P2	0.16221421459381022	-0.1466391114175018	0.0077875515881542096
ACVRL1_+_52300742.23-P1P2	0.07426672882611154	0.05193554558587511	0.06310113720599334
ACVRL1_+_52300819.23-P1P2	0.09919998525539403	-0.03715796335974135	0.03102101094782634
ACVRL1_-_52300776.23-P1P2	-0.14508019884690582	0.08640430214264214	-0.02933794835213184
ACVRL1_-_52301119.23-P1P2	0.36654078988033884	-0.13548246787941937	0.11552916100045973
ACY1_+_52017535.23-P1P2	0.06762671358022981	-0.1449221637657248	-0.0386477250927475
ACY1_+_52017980.23-P1P2	-0.051616193239213744	-0.2749724411330666	-0.16329431718614018
ACY1_-_52017547.23-P1P2	-0.03328783502348934	-0.27769876438167806	-0.1554932997025837
ACY1_-_52017921.23-P1P2	0.4302528145178388	0.01406735999543194	0.22216008725663539
ACY1_-_52017938.23-P1P2	-0.10175731049403727	-0.4353801700692433	-0.2685687402816403
ACY3_+_67414985.23-P2	0.17024973661490003	-0.21458405181269843	-0.0221671575988992
ACY3_+_67415013.23-P2	-0.3464038500999351	-0.6538565897411229	-0.500130219920529
ACY3_+_67417722.23-P1	-0.7627031555798147	0.0965295201874048	-0.33308681769620496
ACY3_+_67417960.23-P1	0.09015864258063805	0.06851514401780841	0.07933689329922322
ACY3_+_67418110.23-P1	-0.29901225806086745	0.04240026622763697	-0.12830599591661523
ACY3_-_67414577.23-P2	0.06197507553311977	-0.1929434068904465	-0.06548416567866337
ACY3_-_67414607.23-P2	-0.006905420582123928	0.053130353692924404	0.023112466555400238
ACY3_-_67414970.23-P2	-0.05336294866945075	-0.17727662508178624	-0.1153197868756185
ACY3_-_67417956.23-P1	0.4755845879182937	-0.08214795526387103	0.19671831632721135
ACY3_-_67418149.23-P1	0.12670324894533122	-0.030632447475382227	0.0480354007349745
ACYP1_+_75530659.23-P1	-0.009499211127557139	0.04270740803933337	0.016604098455888117
ACYP1_+_75530680.23-P1	-0.05832104683665757	-0.05748590102960213	-0.05790347393312985
ACYP1_-_75530695.23-P1	-0.2205191135781492	0.020394979967443008	-0.1000620668053531
ACYP1_-_75530711.23-P1	-0.11761489822896415	0.0456893391686571	-0.035962779530153526
ACYP1_-_75530721.23-P1	-0.20070180330196954	0.2035451588591448	0.0014216777785876211
ACYP1_-_75535758.23-P2	0.18516161311625554	-0.03987144711537172	0.07264508300044191
ACYP1_-_75536000.23-P2	0.058158664816538815	0.01406735999543194	0.03611301240598538
ACYP1_-_75536179.23-P2	-0.15796462111989357	0.07737675155011298	-0.040293934784890295
ACYP1_-_75536183.23-P2	0.06507514772441036	0.3404083336942671	0.20274174070933873
ACYP1_-_75536194.23-P2	-0.27632248041390833	-0.07046615021623576	-0.17339431531507205
ACYP2_+_54342830.23-P1P2	0.10670676750002386	-0.08867074559382634	0.00901801095309876
ACYP2_-_54342821.23-P1P2	-0.3614427948137947	-0.08721597584174956	-0.22432938532777214
ACYP2_-_54343153.23-P1P2	0.05334686203740913	0.2943668339970378	0.17385684801722345
ACYP2_-_54343157.23-P1P2	-0.2877073663777958	-0.21144440318519475	-0.24957588478149528
ACYP2_-_54343180.23-P1P2	0.21162071031978988	0.3809213257643107	0.2962710180420503
ADAD1_+_123300801.23-P1P2	-0.44689532934073	-0.0002523113216347933	-0.2235738203311824
ADAD1_-_123300726.23-P1P2	-0.06627849431354262	0.23344789079977468	0.08358469824311604
ADAD1_-_123300732.23-P1P2	0.10974679469967469	-0.20067148879758084	-0.04546234704895308
ADAD1_-_123300755.23-P1P2	0.030138936778898028	0.06248448904613506	0.04631171291251654
ADAD1_-_123300758.23-P1P2	-0.03898858491146455	0.09233441679269486	0.026672915940615154
ADAD2_+_84224814.23-P1P2	0.3534523615662357	-0.5751073920126387	-0.1108275152232015
ADAD2_+_84225182.23-P1P2	-0.017346291154467557	-0.21926681162294182	-0.11830655138870469
ADAD2_-_84224806.23-P1P2	0.21685307342301804	0.12251408745374234	0.1696835804383802
ADAD2_-_84224870.23-P1P2	0.11544574903585811	0.0314494382236684	0.07344759362976325
ADAD2_-_84224880.23-P1P2	-0.08420897765839923	-0.3099839067849004	-0.19709644222164982
ADAL_-_43623106.23-P1P2	0.07100309342474198	0.18088645056992264	0.1259447719973323
ADAL_-_43623112.23-P1P2	-0.40810151016294477	0.358715531382878	-0.024692989390033393
ADAL_-_43623116.23-P1P2	-0.13426329536571463	-0.036728491838002496	-0.08549589360185857
ADAL_-_43623128.23-P1P2	0.47336420265370993	0.23241294826917785	0.3528885754614439
ADAL_-_43623140.23-P1P2
ADAM10_+_59041561.23-P1P2	-0.01353185542572461	0.20831596710245315	0.09739205583836427
ADAM10_+_59041886.23-P1P2	-1.201818008418299	-1.5668139639139071	-1.384315986166103
ADAM10_-_59041337.23-P1P2	-0.14070540984204585	-0.07759862752638069	-0.10915201868421327
ADAM10_-_59041501.23-P1P2	-0.03979448477836939	0.2231796495265979	0.09169258237411426
ADAM10_-_59041703.23-P1P2	-0.21925726505171536	0.10566930650499046	-0.05679397927336245
ADAM11_+_42836733.23-P1P2	-0.22431827935209997	0.03693750931569065	-0.09369038501820466
ADAM11_+_42836787.23-P1P2	0.38616023033466823	0.14557214312392383	0.265866186729296
ADAM11_+_42836832.23-P1P2	0.19115937361077992	-0.01823313190787812	0.0864631208514509
ADAM11_+_42836963.23-P1P2	-0.1910681865056508	0.3435148490430616	0.07622333126870541
ADAM11_-_42836572.23-P1P2	-0.05792244029593384	0.3619906634157389	0.1520341115599025
ADAM12_+_128076604.23-P1P2	0.043220714874832845	0.0026738552442888627	0.022947285059560854
ADAM12_+_128076607.23-P1P2	-0.14118842045604618	0.2893354736432934	0.0740735265936236
ADAM12_-_128076590.23-P1P2	0.1557835136217613	0.08445668788682967	0.12012010075429548
ADAM12_-_128076617.23-P1P2	0.0028315907831625575	0.18970601263213796	0.09626880170765026
ADAM12_-_128077031.23-P1P2	-0.16116328240248776	0.0947833688051864	-0.03318995679865068
ADAM15_+_155023192.23-P1P2	-0.06779543297184079	-0.30067826002070724	-0.18423684649627403
ADAM15_+_155023202.23-P1P2	0.19733461494614077	0.01715333986917452	0.10724397740765765
ADAM15_+_155023394.23-P1P2	0.15518396277752516	0.1846861316078288	0.169935047192677
ADAM15_+_155024155.23-P1P2	-0.2602028150506312	-0.23733234535495873	-0.24876758020279496
ADAM15_-_155024217.23-P1P2	0.2648781875808375	-0.3680555168106767	-0.05158866461491962
ADAM17_+_9695837.23-P1P2	-0.17495552843212003	0.018380352866514377	-0.07828758778280283
ADAM17_+_9695867.23-P1P2	0.2642404245679143	0.3932596603275536	0.328750042447734
ADAM17_+_9695885.23-P1P2	-0.566239537168102	0.038233671126184254	-0.2640029330209589
ADAM17_-_9695930.23-P1P2	0.14085137685418678	0.3549423682808213	0.24789687256750403
ADAM17_-_9695934.23-P1P2	-0.004682462874144165	0.5132999866907043	0.25430876190828006
ADAM18_+_39442161.23-P1P2	0.39834653179718765	-0.053255664848182616	0.17254543347450252
ADAM18_+_39442286.23-P1P2	0.044000779759567	0.2157012211650824	0.1298510004623247
ADAM18_+_39442506.23-P1P2	-0.3953320899312851	-0.12243463990942993	-0.2588833649203575
ADAM18_-_39442133.23-P1P2	-1.546330188510147	-1.3749749307504673	-1.460652559630307
ADAM18_-_39442196.23-P1P2	0.08867877139453928	-0.4782321838206738	-0.19477670621306725
ADAM19_+_157002746.23-P1P2	0.4570538736228503	0.01406735999543194	0.23556061680914114
ADAM19_-_157002294.23-P1P2	-0.20662177484578723	-0.054487370222319885	-0.13055457253405356
ADAM19_-_157002314.23-P1P2	0.011020988596509566	0.051265977949681504	0.031143483273095535
ADAM19_-_157002317.23-P1P2	0.15324843333626095	0.047766878557648884	0.10050765594695492
ADAM19_-_157002452.23-P1P2	0.6766033584621746	-0.08902613296867162	0.2937886127467515
ADAM20_+_71001702.23-P1P2	0.039853721485263525	0.050306503426758964	0.04508011245601125
ADAM20_-_71001316.23-P1P2	0.14499649190296054	-0.06310050052702786	0.040947995687966345
ADAM20_-_71001647.23-P1P2	0.3813432140368924	-0.005695894825998145	0.18782365960544714
ADAM20_-_71001696.23-P1P2	-0.21779065236691883	0.04190156819215761	-0.08794454208738062
ADAM20_-_71001740.23-P1P2	-0.24839351276099805	-0.6581279787805365	-0.4532607457707673
ADAM21_+_70918885.23-P1P2	0.3544803837905244	0.09879003890085908	0.22663521134569173
ADAM21_+_70919022.23-P1P2	-0.12480168894271099	-0.3244809968123823	-0.22464134287754664
ADAM21_+_70919032.23-P1P2	-0.07994608500129569	0.16028810084647596	0.04017100792259014
ADAM21_-_70918928.23-P1P2	0.21119712684732486	-0.29271724863138865	-0.040760060892031894
ADAM21_-_70919038.23-P1P2	-0.2611879260761991	-0.11963745353412725	-0.19041268980516318
ADAM22_+_87563621.23-P1P2	0.2842445259318111	-0.2151963091831178	0.03452410837434665
ADAM22_+_87563949.23-P1P2	0.3917289525982164	0.4380195840820234	0.41487426834011987
ADAM22_-_87563632.23-P1P2	0.1246364281751095	0.10260403459708942	0.11362023138609946
ADAM22_-_87563945.23-P1P2	0.2086120709146926	-0.0458040959819667	0.08140398746636296
ADAM22_-_87564057.23-P1P2	-0.019004210457309684	-0.11116065758833504	-0.06508243402282236
ADAM23_+_207308275.23-P1P2	0.005702626637917645	-0.22945438942660998	-0.11187588139434616
ADAM23_+_207308623.23-P1P2	0.040633623495546826	0.3537945228237103	0.19721407315962858
ADAM23_+_207308716.23-P1P2	-0.054182015106404524	-0.09011226609011838	-0.07214714059826145
ADAM23_-_207308263.23-P1P2	-0.3515179817965773	0.06956247258713556	-0.14097775460472087
ADAM23_-_207308295.23-P1P2	0.04803722250069025	-0.1251838260407701	-0.038573301770039925
ADAM28_+_24151604.23-P1P2	-0.23543857505729035	-0.14987421110226817	-0.19265639307977928
ADAM28_+_24151615.23-P1P2	0.42663929968973835	-1.0577233230725782	-0.31554201169141993
ADAM28_+_24151646.23-P1P2	-0.0491204888515589	-0.2556044977605064	-0.15236249330603266
ADAM28_+_24151656.23-P1P2	0.005495848310218952	-0.34929410451108933	-0.1718991281004352
ADAM28_+_24151691.23-P1P2	-0.0369302380922098	0.01406735999543194	-0.01143143904838893
ADAM29_+_175839595.23-P1P2	-0.19966127311558063	0.3526741960294245	0.07650646145692194
ADAM29_+_175839605.23-P1P2	-0.10366803051751622	-0.1692071951058999	-0.13643761281170808
ADAM29_+_175839643.23-P1P2	-0.03424651301554153	0.1625126340272929	0.0641330605058757
ADAM29_-_175839539.23-P1P2	0.013665396694433944	0.1274491594131744	0.07055727805380417
ADAM29_-_175839601.23-P1P2	-0.2788470362847993	-0.031848475059926475	-0.1553477556723629
ADAM2_+_39695270.23-P1P2	-0.05447709218047242	-0.0020523053678449324	-0.028264698774158676
ADAM2_-_39695260.23-P1P2	0.06932700257006938	0.38672625700372393	0.22802662978689664
ADAM2_-_39695623.23-P1P2	0.02736781212866956	0.18876950169961645	0.10806865691414301
ADAM2_-_39695635.23-P1P2	-0.28339244242252093	0.10473771893549602	-0.08932736174351245
ADAM2_-_39695737.23-P1P2	-0.3715639239983353	-0.012324138895968811	-0.19194403144715205
ADAM30_+_120439037.23-P1P2	-0.18211909536923254	-0.15857202614391636	-0.17034556075657445
ADAM30_+_120439094.23-P1P2	-0.30255682795426847	-0.3261279681754668	-0.31434239806486763
ADAM30_+_120439103.23-P1P2	0.14421457085099876	-0.08480255671815383	0.029706007066422464
ADAM30_-_120439075.23-P1P2	-0.5785642949178014	-0.4713594671748098	-0.5249618810463056
ADAM30_-_120439090.23-P1P2	0.18610614588449456	0.028566929690546833	0.1073365377875207
ADAM32_+_38965125.23-P1P2	-0.3814335597008646	-0.20411281005410153	-0.29277318487748305
ADAM32_+_38965287.23-P1P2	-0.07963056940881044	0.14003695123301022	0.030203190912099886
ADAM32_+_38965299.23-P1P2	0.1711364965573131	0.08010612155825915	0.12562130905778612
ADAM32_-_38965264.23-P1P2	0.06849101688962297	-0.021692403122167747	0.023399306883727614
ADAM32_-_38965521.23-P1P2	0.29288917038350265	0.10406415251957774	0.1984766614515402
ADAM33_+_3662271.23-P1P2	0.527429015234082	0.037701016499166656	0.28256501586662436
ADAM33_+_3662642.23-P1P2	0.0634070310262517	-0.29814558005871855	-0.11736927451623343
ADAM33_-_3662191.23-P1P2	0.14887949020753471	-0.013134367563205969	0.06787256132216438
ADAM33_-_3662194.23-P1P2	-0.22410475569823338	-0.0928478439210798	-0.15847629980965658
ADAM33_-_3662638.23-P1P2	0.00024379629400664293	0.0452490152437114	0.022746405768859022
ADAM7_+_24298515.23-P1P2	0.023080274626967996	0.000987532951442091	0.012033903789205044
ADAM7_+_24298519.23-P1P2	0.5655641441208532	0.07672296784519969	0.32114355598302646
ADAM7_+_24298600.23-P1P2	0.20313024126899373	-0.19685501331907154	0.0031376139749610954
ADAM7_-_24298558.23-P1P2	-0.024063636279897813	0.27641656275726734	0.12617646323868476
ADAM7_-_24298561.23-P1P2	-0.12386041413269988	0.18452838040764416	0.03033398313747214
ADAM8_+_135090313.23-P1P2	0.09806104704901342	-0.2035974928040313	-0.052768222877508944
ADAM8_-_135089929.23-P1P2	0.017553096489928095	-0.15984534992304927	-0.07114612671656059
ADAM8_-_135089932.23-P1P2	0.4376130253604211	0.05568644919717092	0.24664973727879602
ADAM8_-_135090331.23-P1P2	-0.029752618288428553	-0.04866839535253072	-0.039210506820479635
ADAM8_-_135090373.23-P1P2	-0.5522294242241316	-0.09897257790523001	-0.3256010010646808
ADAM9_+_38854489.23-P1P2	-0.2635618271405461	-0.32124294681267773	-0.2924023869766119
ADAM9_+_38854902.23-P1P2	-0.002469193040146228	0.04858810013016904	0.023059453545011405
ADAM9_-_38854499.23-P1P2	-0.3512769098533497	0.21642759277103968	-0.06742465854115501
ADAM9_-_38854525.23-P1P2	-0.1126456266367733	0.2133761682188386	0.050365270791032646
ADAM9_-_38854669.23-P1P2	-0.019888485716920958	0.06595410166040044	0.023032807971739743
ADAMDEC1_+_24242051.23-P1P2	0.47906924649874394	0.10497585619364261	0.29202255134619326
ADAMDEC1_+_24242054.23-P1P2	-0.26725757258458166	0.07514293674720028	-0.09605731791869068
ADAMDEC1_+_24242074.23-P1P2	0.07322091867456051	-0.0458040959819667	0.013708411346296908
ADAMDEC1_-_24242003.23-P1P2	-0.05495190580247002	-0.3086139038157914	-0.1817829048091307
ADAMDEC1_-_24242085.23-P1P2	-0.32339664153782544	0.07957731345483005	-0.1219096640414977
ADAMTS10_+_8675521.23-P1P2	-0.42359681828254897	0.09938917432664535	-0.1621038219779518
ADAMTS10_+_8675559.23-P1P2	-0.015744138471977816	0.18252097422107624	0.08338841787454922
ADAMTS10_+_8675562.23-P1P2	0.0325177213278137	0.048233963146623815	0.040375842237218754
ADAMTS10_-_8675371.23-P1P2	0.281763623497165	-0.051962510339765206	0.1149005565786999
ADAMTS10_-_8675595.23-P1P2	-0.3823783418391242	-0.4960151352736808	-0.4391967385564025
ADAMTS12_+_33891838.23-P1P2	0.16633032306604195	-0.01616484142398346	0.07508274082102925
ADAMTS12_+_33892096.23-P1P2	-0.2584656745145739	-0.22398817763691048	-0.2412269260757422
ADAMTS12_-_33891689.23-P1P2	0.2033140592014447	0.0011050532014302214	0.10220955620143747
ADAMTS12_-_33892035.23-P1P2	-0.32048973940406605	-0.07922456005710503	-0.19985714973058555
ADAMTS12_-_33892078.23-P1P2	-0.025656966176533045	-0.07686160620484878	-0.05125928619069091
ADAMTS13_+_136287462.23-P1P2	-0.03048848241686376	0.02414443268338315	-0.0031720248667403052
ADAMTS13_+_136287556.23-P1P2	-0.2801583570841208	0.01594954557340817	-0.1321044057553563
ADAMTS13_+_136287621.23-P1P2	0.10465126110065806	-0.16205182085608513	-0.028700279877713536
ADAMTS13_-_136287551.23-P1P2	0.14133213948009682	-0.13862093652157642	0.001355601479260199
ADAMTS13_-_136287562.23-P1P2	-0.1646251550684	-0.20110073457310326	-0.18286294482075163
ADAMTS14_+_72432279.23-P1P2	0.25725286631224825	0.23798000806990177	0.247616437191075
ADAMTS14_+_72432594.23-P1P2	-0.19072169936479463	-0.2613507702941943	-0.22603623482949448
ADAMTS14_-_72432269.23-P1P2	-0.013847150363467953	0.15437705438121097	0.0702649520088715
ADAMTS14_-_72432290.23-P1P2	0.18340383642498329	0.5488794693552023	0.36614165289009276
ADAMTS14_-_72432297.23-P1P2	0.3022331166539168	0.08400165080976027	0.1931173837318385
ADAMTS15_+_130318578.23-P1P2	-0.215576583224315	-0.10931505550985009	-0.16244581936708255
ADAMTS15_+_130318949.23-P1P2	0.09329882317228255	0.35244180824676286	0.2228703157095227
ADAMTS15_+_130318978.23-P1P2	-0.26786263926528336	-0.370771883230309	-0.3193172612477962
ADAMTS15_+_130318981.23-P1P2	-0.2520288836049312	0.0996430917015059	-0.07619289595171265
ADAMTS15_-_130318977.23-P1P2	0.09116308938491657	0.027952886250381725	0.05955798781764915
ADAMTS16_+_5140486.23-P2	0.1813068955894035	0.28462982263175135	0.23296835911057742
ADAMTS16_+_5140497.23-P2	-0.3618647897099337	-0.3088799472556833	-0.3353723684828085
ADAMTS16_+_5140517.23-P2	-0.07183520865485418	-0.2889191712384703	-0.18037718994666224
ADAMTS16_+_5140760.23-P2	-0.3083700975111414	0.20637844209401882	-0.0509958277085613
ADAMTS16_+_5140912.23-P2	-0.15596752147805165	0.1534704166608484	-0.0012485524086016248
ADAMTS16_+_5146334.23-P1	0.17195886201942168	-0.14170032945354855	0.015129266282936565
ADAMTS16_+_5146341.23-P1	-0.022816996587447604	0.0028182188624722854	-0.009999388862487659
ADAMTS16_+_5146377.23-P1	0.10236726433407697	0.07039096672504741	0.08637911552956219
ADAMTS16_-_5146381.23-P1
ADAMTS16_-_5146595.23-P1	-0.6058870331906018	-0.2964042194569287	-0.4511456263237652
ADAMTS17_+_100882122.23-P1P2	0.09532851584432889	-0.19851802315100406	-0.051594753653337586
ADAMTS17_-_100882079.23-P1P2	-0.16835505922306104	-0.2769814220079585	-0.22266824061550977
ADAMTS17_-_100882118.23-P1P2	-0.264089737134791	-0.04407107605609039	-0.1540804065954407
ADAMTS17_-_100882163.23-P1P2	-0.1841313410156874	0.01406735999543194	-0.08503199051012773
ADAMTS17_-_100882166.23-P1P2	0.03332753839335401	0.03127043152794978	0.032298984960651894
ADAMTS18_+_77468466.23-P1P2	-0.20091507775588568	-0.7688345183376334	-0.48487479804675954
ADAMTS18_+_77468714.23-P1P2	-0.16709341065914987	-0.16281040208864728	-0.16495190637389856
ADAMTS18_+_77468890.23-P1P2	-0.32254498287988265	-0.009672361073838953	-0.1661086719768608
ADAMTS18_-_77468494.23-P1P2	0.13839557351829107	0.14752080477259785	0.14295818914544445
ADAMTS18_-_77468873.23-P1P2	-0.0250924107792762	-0.10021606750045942	-0.06265423913986781
ADAMTS19_+_128796013.23-P1P2	0.08106916511341011	0.0703114706350512	0.07569031787423065
ADAMTS19_+_128796021.23-P1P2	-0.14227079574605167	-0.20313335040081873	-0.1727020730734352
ADAMTS19_-_128796009.23-P1P2	0.1090309946150878	0.02300048476543956	0.06601573969026368
ADAMTS19_-_128796089.23-P1P2	-0.03581433711632088	0.004607030746365599	-0.01560365318497764
ADAMTS19_-_128796244.23-P1P2	0.23386405511290906	0.056817007454769156	0.14534053128383911
ADAMTS1_+_28216554.23-P2	0.043646053616644025	-0.22005435392312317	-0.08820415015323957
ADAMTS1_+_28216570.23-P2	0.022234122005678154	-0.04796183736108002	-0.012863857677700933
ADAMTS1_+_28216594.23-P2	-0.158502262101635	0.043391439475376034	-0.05755541131312949
ADAMTS1_+_28217278.23-P1	0.2136240154358179	0.25609886526030146	0.23486144034805967
ADAMTS1_+_28217659.23-P1	0.11494195710469979	-0.5599596630445686	-0.2225088529699344
ADAMTS1_+_28217664.23-P1	0.2802514245310166	-0.7984053220968197	-0.25907694878290155
ADAMTS1_+_28217696.23-P1	-0.08490410059392653	-0.20158872984514	-0.14324641521953327
ADAMTS1_-_28216131.23-P2	-0.20075098077852682	0.2624834092334962	0.0308662142274847
ADAMTS1_-_28216582.23-P2	-0.12988233156207749	0.3719289004718578	0.12102328445489015
ADAMTS1_-_28217257.23-P1	-0.0609835068142809	0.15562150420945137	0.047318998697585234
ADAMTS20_+_43945551.23-P1P2	-0.12952862969081272	0.22460142310123488	0.04753639670521108
ADAMTS20_+_43945593.23-P1P2	0.0647593399263642	-0.10582676416112459	-0.02053371211738019
ADAMTS20_+_43945604.23-P1P2	-0.10784464037295208	-0.5643522948589521	-0.3360984676159521
ADAMTS20_+_43945717.23-P1P2	0.3268642739954482	0.2762458209563642	0.3015550474759062
ADAMTS20_-_43945984.23-P1P2	0.33108730564253597	0.29140530385872365	0.3112463047506298
ADAMTS2_+_178772088.23-P1P2	0.09241448390787149	0.1302603774999546	0.11133743070391304
ADAMTS2_+_178772185.23-P1P2	-0.030871712885045175	-0.09040190656059727	-0.06063680972282122
ADAMTS2_-_178772008.23-P1P2	0.16721840868404494	-0.034026928205613025	0.06659574023921597
ADAMTS2_-_178772408.23-P1P2	0.16692130895846888	0.2574448064612158	0.21218305770984236
ADAMTS2_-_178772444.23-P1P2	0.07119038344718975	0.12187064952994686	0.09653051648856831
ADAMTS3_-_73434871.23-P1P2	-0.081976797021199	0.09360612498063861	0.005814663979719803
ADAMTS3_-_73434879.23-P1P2	0.04777899683713722	-0.05479449814937231	-0.003507750656117546
ADAMTS3_-_73434891.23-P1P2	-0.12565433704085818	-0.19944690999456316	-0.16255062351771066
ADAMTS3_-_73434922.23-P1P2	0.08880481389301531	-0.31649104003537054	-0.11384311307117762
ADAMTS3_-_73434972.23-P1P2	-0.10173967266505038	0.09808361576438848	-0.0018280284503309485
ADAMTS4_+_161168828.23-P1P2	0.2927380126199992	0.02979171228844843	0.16126486245422383
ADAMTS4_-_161168418.23-P1P2	0.14738987206704773	0.3928687101385556	0.2701292911028017
ADAMTS4_-_161168458.23-P1P2	-0.026847753881544114	0.08654673511608851	0.029849490617272198
ADAMTS4_-_161168616.23-P1P2	-0.3472884318143428	0.1167022722052328	-0.11529307980455501
ADAMTS4_-_161168836.23-P1P2	0.09423283659289844	0.0541120788908344	0.07417245774186643
ADAMTS5_+_28339356.23-P1P2	0.033120212860934646	0.13222268295680883	0.08267144790887174
ADAMTS5_+_28339363.23-P1P2	0.35596318520623055	0.02169664821859464	0.1888299167124126
ADAMTS5_-_28338950.23-P1P2	-0.1501203320554362	0.20973168223662148	0.029805675090592634
ADAMTS5_-_28339372.23-P1P2	-0.15526356767089894	0.11034106623079826	-0.02246125072005034
ADAMTS5_-_28339421.23-P1P2	-0.29688177028867363	0.19503063289019254	-0.050925568699240545
ADAMTS6_+_64777310.23-P1P2	0.39740498750229064	0.4862619305546384	0.4418334590284645
ADAMTS6_+_64777340.23-P1P2	0.19826448609717748	0.05199681562775395	0.12513065086246572
ADAMTS6_+_64777661.23-P1P2	0.1989583574258049	0.14054757095534937	0.16975296419057712
ADAMTS6_-_64777602.23-P1P2	-0.26691303664018384	0.02792288105002523	-0.11949507779507931
ADAMTS6_-_64777679.23-P1P2	0.4178690900620063	-0.6253429247481008	-0.10373691734304727
ADAMTS7_+_79103687.23-P1P2	-0.23692199121472277	-0.02008086241641364	-0.1285014268155682
ADAMTS7_-_79103352.23-P1P2	-0.016027436468153085	0.11413431509935412	0.04905343931560052
ADAMTS7_-_79103383.23-P1P2	-0.16567413357381564	-0.904505040660722	-0.5350895871172688
ADAMTS7_-_79103411.23-P1P2	0.15628390086528243	0.07518914994111761	0.11573652540320002
ADAMTS7_-_79103729.23-P1P2	-0.11462599076501426	0.0014120591894030837	-0.05660696578780559
ADAMTS8_+_130298490.23-P1P2	-0.3081669439459406	-0.4222008173345369	-0.36518388064023877
ADAMTS8_-_130297973.23-P1P2	0.22795897984084948	-0.06526666575138537	0.08134615704473205
ADAMTS8_-_130298054.23-P1P2	-0.33724385081445907	0.24473104347259877	-0.046256403670930146
ADAMTS8_-_130298160.23-P1P2	0.030967380379373	-0.02324579847262381	0.0038607909533745956
ADAMTS8_-_130298510.23-P1P2	0.2542780223417444	0.2951075538835418	0.2746927881126431
ADAMTS9_+_64673234.23-P1P2	-0.18350891030502428	-0.00407998671482758	-0.09379444850992594
ADAMTS9_-_64673170.23-P1P2	-0.5518338065923779	-0.44031103091557994	-0.4960724187539789
ADAMTS9_-_64673267.23-P1P2	-0.1626584393188083	-0.4583833817823494	-0.31052091055057884
ADAMTS9_-_64673280.23-P1P2	-0.0348060665802028	-0.26381089307738237	-0.14930847982879258
ADAMTS9_-_64673627.23-P1P2	-0.12014990904887418	-0.1810236553074466	-0.1505867821781604
ADAMTSL1_+_18474148.23-P1P2	0.1538393788828452	0.6014813397106844	0.3776603592967648
ADAMTSL1_+_18474201.23-P1P2	-0.10792754067073224	0.13436159371314385	0.013217026521205807
ADAMTSL1_+_18474327.23-P1P2	-0.016962952493812	0.035319909224028403	0.009178478365108201
ADAMTSL1_-_18474157.23-P1P2	-0.2583661565710142	-0.20215968853530136	-0.23026292255315778
ADAMTSL1_-_18474595.23-P1P2	-0.08570508381849479	-0.4385811730783526	-0.2621431284484237
ADAMTSL2_+_136399841.23-P1P2	-0.30429056932879367	-0.26972560600515927	-0.2870080876669765
ADAMTSL2_+_136400219.23-P1P2	0.19716422891433835	0.2678239522412148	0.2324940905777766
ADAMTSL2_+_136400253.23-P1P2	-0.1478335057740627	-0.00690006946800055	-0.07736678762103164
ADAMTSL2_-_136399802.23-P1P2	-0.011815185181238912	0.2032929173966806	0.09573886610772084
ADAMTSL2_-_136399861.23-P1P2	0.620960955439518	0.49211465680007616	0.5565378061197971
ADAMTSL3_+_84322918.23-P1P2	-0.19647721744024405	-0.17593105596658737	-0.1862041367034157
ADAMTSL3_-_84322944.23-P1P2	-0.03661363293142256	-0.3991966970921925	-0.21790516501180754
ADAMTSL3_-_84322947.23-P1P2	0.006778775299825519	-0.10661412242703114	-0.04991767356360281
ADAMTSL3_-_84323067.23-P1P2	-0.05412429402891353	-0.3345427775444359	-0.19433353578667473
ADAMTSL3_-_84323104.23-P1P2	0.5974766449016581	-0.23519166719369802	0.18114248885398004
ADAMTSL4_+_150521897.23-P1P2	-0.018399087267962327	0.18766668224728136	0.08463379748965952
ADAMTSL4_+_150521916.23-P1P2	-0.30695107424211043	-0.44890461634711387	-0.37792784529461215
ADAMTSL4_+_150521953.23-P1P2	-0.34509171263714444	-0.657096175775028	-0.5010939442060862
ADAMTSL4_+_150522285.23-P1P2	-0.19039199216232916	0.10472239809037867	-0.042834797035975244
ADAMTSL4_-_150521934.23-P1P2	-0.14917150266188747	-0.2754392571995529	-0.21230537993072018
ADAMTSL5_-_1512942.23-P1P2	-0.11847470543897096	0.2023708907525989	0.04194809265681397
ADAMTSL5_-_1512947.23-P1P2	0.005957691769882152	-0.44459707168366996	-0.2193196899568939
ADAMTSL5_-_1512963.23-P1P2	-0.06232108874208831	0.14041921463936607	0.039049062948638885
ADAMTSL5_-_1512979.23-P1P2	0.39425653284005596	0.05261003625282537	0.22343328454644068
ADAMTSL5_-_1513012.23-P1P2	-0.27530138622451494	0.3946076149978385	0.059653114386661765
ADAP1_+_994248.23-P1P2	-0.2368388219851209	0.2611602219602043	0.012160699987541684
ADAP1_+_994276.23-P1P2	0.2851436036604952	0.36276877413029657	0.3239561888953959
ADAP1_+_994279.23-P1P2	-0.05822993495311616	-0.03267365182124723	-0.045451793387181694
ADAP1_+_994282.23-P1P2	0.012568602148448967	-0.028733907230298346	-0.00808265254092469
ADAP1_-_993847.23-P1P2	0.09517176292987298	-0.1974367451982799	-0.051132491134203456
ADAP2_+_29249325.23-P1P2	-0.20126001381034145	0.16543195153101622	-0.017914031139662612
ADAP2_+_29249375.23-P1P2	-0.2461472198292121	0.15562150420945137	-0.04526285780988036
ADAP2_+_29249417.23-P1P2	-0.03033527315203651	0.25692388389159543	0.11329430536977945
ADAP2_-_29249001.23-P1P2	0.26529474535592357	0.5685849903346751	0.41693986784529935
ADAP2_-_29249406.23-P1P2	0.30084706572619657	-0.1926988261916168	0.05407411976728989
ADARB1_+_46493796.23-P1P2	-0.060220579752139174	0.48593608187095194	0.21285775105940638
ADARB1_+_46494884.23-P1P2	0.40882395045899933	0.23369575619837568	0.3212598533286875
ADARB1_+_46494897.23-P1P2	0.16916088503962698	0.09689379112505267	0.13302733808233982
ADARB1_-_46493823.23-P1P2	0.009510746420789203	-0.23510439245661618	-0.1127968230179135
ADARB1_-_46493831.23-P1P2	-0.40747907754774343	-0.030112088573117292	-0.21879558306043037
ADARB2_+_1779243.23-ENST00000381312.1	0.06404601727109624	-0.40530907500774943	-0.1706315288683266
ADARB2_+_1779248.23-ENST00000381312.1	-0.10026190218094097	-0.19565123130590553	-0.14795656674342325
ADARB2_+_1779269.23-ENST00000381312.1	0.28154761884922597	-0.12343616375450313	0.07905572754736143
ADARB2_+_1779687.23-ENST00000381312.1	-0.26405514054623797	-0.25629038664422077	-0.26017276359522934
ADARB2_-_1779460.23-ENST00000381312.1	-0.4235292955225619	-0.49063556881026493	-0.4570824321664134
ADAR_+_154580643.23-P1	-0.28066691761034696	-0.24654438357150624	-0.2636056505909266
ADAR_+_154600408.23-P2	0.43768119818670453	0.139598242079291	0.28863972013299777
ADAR_+_154600411.23-P2	0.02989060300758329	0.13190385028929014	0.08089722664843671
ADAR_+_154600419.23-P2	0.11770881025687968	0.079358820247151	0.09853381525201535
ADAR_-_154580605.23-P1	-0.6779909253455098	-0.05304683586310494	-0.3655188806043074
ADAR_-_154580611.23-P1	-0.13793800287331534	0.11360303354634646	-0.01216748466348444
ADAR_-_154580629.23-P1	-0.03091720057137785	0.34708928476637924	0.15808604209750068
ADAR_-_154580652.23-P1	-0.17015321040820774	0.1580331343750636	-0.006060038016572067
ADAR_-_154599983.23-P2	0.04988016358759379	-0.1687074739229027	-0.059413655167654456
ADAR_-_154600448.23-P2	-0.045102886280539475	-0.21755834111905312	-0.1313306136997963
ADAT1_+_75656919.23-P1P2	-0.013420138112338081	-0.01616484142398346	-0.01479248976816077
ADAT1_+_75657125.23-P1P2	-0.10804162670203274	-0.07613044897614639	-0.09208603783908956
ADAT1_+_75657171.23-P1P2	-0.1636690201577608	0.0175775686392528	-0.073045725759254
ADAT1_-_75656724.23-P1P2	-0.13138501916691891	0.06412671465418074	-0.03362915225636909
ADAT1_-_75656732.23-P1P2	-0.0028820604112312076	-0.28659211813827906	-0.14473708927475515
ADAT2_+_143771740.23-P1P2	-1.2866750264118225	-0.5708951407257243	-0.9287850835687734
ADAT2_+_143771779.23-P1P2	-1.017129150947725	-0.6221204640808973	-0.8196248075143111
ADAT2_+_143771782.23-P1P2	-1.2092188863318263	-1.1000044067133632	-1.1546116465225946
ADAT2_-_143771413.23-P1P2	0.0005288049137419509	0.4372787907199759	0.21890379781685892
ADAT2_-_143771826.23-P1P2	-1.0312941931214636	-1.440615943743702	-1.2359550684325828
ADAT3_+_1905424.23-P1	-0.909534134891507	-0.8715332672674817	-0.8905337010794944
ADAT3_+_1905431.23-P1	-1.3476656563009706	-1.516247744798375	-1.431956700549673
ADAT3_+_1905450.23-P1	-0.057133198206779735	0.1907456895327616	0.06680624566299094
ADAT3_+_1907955.23-P2	-0.06250065870903171	-0.35591286429807195	-0.20920676150355183
ADAT3_+_1908001.23-P2	0.19045859395893389	0.7934682204820346	0.49196340722048426
ADAT3_-_1905405.23-P1	-1.1036004870337666	-1.104521056153298	-1.1040607715935322
ADAT3_-_1905438.23-P1	-0.6448666652859563	-1.4282907452829239	-1.0365787052844402
ADAT3_-_1908013.23-P2	-0.1835815334477189	-0.6081280469246995	-0.39585479018620917
ADAT3_-_1908397.23-P2	-0.4891929386215033	-0.38995714656099395	-0.43957504259124863
ADAT3_-_1908429.23-P2	0.13420335145608175	0.032975822545496414	0.08358958700078908
ADA_+_43280282.23-P1P2	0.01767935519047579	0.14412790055980498	0.08090362787514038
ADA_+_43280285.23-P1P2	-0.27935391539554305	0.4531567991155435	0.08690144186000023
ADA_+_43280303.23-P1P2	-0.06687738102824177	0.20094549471894146	0.06703405684534985
ADA_+_43280315.23-P1P2	0.5540336856036432	0.3744696026974299	0.46425164415053655
ADA_-_43279996.23-P1P2	0.6232429275086084	0.08495084615194176	0.35409688683027507
ADCK1_+_78266506.23-P1P2	-0.2965539354531116	0.01406735999543194	-0.14124328772883982
ADCK1_-_78266512.23-P1P2	0.11898287028184157	0.03300254905438793	0.07599270966811475
ADCK1_-_78266523.23-P1P2	0.17086948268120944	0.33813119922678536	0.25450034095399743
ADCK1_-_78266828.23-P1P2	-0.08708504589345248	-0.3078607348919302	-0.19747289039269134
ADCK1_-_78266900.23-P1P2	-0.11538626219885052	0.6043338925765152	0.24447381518883232
ADCK2_+_140372748.23-P1P2	0.4484295400778687	-0.04970855043788265	0.19936049481999304
ADCK2_+_140373084.23-P1P2	0.18048822906671827	-0.07202805661677444	0.05423008622497191
ADCK2_+_140373152.23-P1P2	-0.11212451590656766	-0.013526009248422205	-0.06282526257749493
ADCK2_-_140373160.23-P1P2	-0.13132072346713447	0.1391248392724545	0.0039020579026600166
ADCK2_-_140373404.23-P1P2	-0.15746470946137295	-0.46224647964797444	-0.3098555945546737
ADCK3_+_227128242.23-P1P2	-0.12129832493046455	-0.154496222981325	-0.1378972739558948
ADCK3_+_227128400.23-P1P2	-0.04607800969778365	0.34744763970514203	0.1506848150036792
ADCK3_-_227128046.23-P1P2	0.10511264107289439	0.05212627074335292	0.07861945590812366
ADCK3_-_227128055.23-P1P2	-0.13396281767066315	0.37011218939387774	0.1180746858616073
ADCK3_-_227128078.23-P1P2	-0.07289573538008239	0.33692293485102126	0.13201359973546944
ADCK4_+_41222752.23-P1P2	0.3522807484344295	0.42358785430671	0.3879343013705697
ADCK4_-_41222351.23-P1P2	-0.14806131019395152	-0.17585650675183412	-0.16195890847289282
ADCK4_-_41222709.23-P1P2	0.08023609446876909	-0.1771570432473367	-0.0484604743892838
ADCK4_-_41222769.23-P1P2	-0.1769894468016498	-0.2586985838561353	-0.21784401532889255
ADCK4_-_41222791.23-P1P2	0.21794644740782335	0.29830316481084385	0.2581248061093336
ADCK5_+_145597793.23-P1P2	-1.1098262099862994	-1.0801687098503336	-1.0949974599183165
ADCK5_-_145597191.23-P1P2	-0.120179299322181	0.4454739316812871	0.16264731617955308
ADCK5_-_145597250.23-P1P2	-0.031384124554750384	0.057297412057001035	0.012956643751125325
ADCK5_-_145597781.23-P1P2	-0.06351090404553347	-0.3267471942385646	-0.19512904914204904
ADCK5_-_145597789.23-P1P2	-0.32455978641667776	-0.10411406635288227	-0.21433692638478002
ADCY10_+_167883329.23-P1P2	0.18064387057781786	0.03445260018579281	0.10754823538180533
ADCY10_-_167882907.23-P1P2	0.6396951934163485	0.3968645222740677	0.5182798578452081
ADCY10_-_167882911.23-P1P2	0.18533927734575736	0.18868875610250047	0.18701401672412893
ADCY10_-_167882918.23-P1P2	0.11041147798297712	-0.40097013928341196	-0.14527933065021742
ADCY10_-_167883077.23-P1P2	-0.2669861767460219	0.13946004628045064	-0.06376306523278562
ADCY1_+_45614267.23-P1P2	0.018685541983999736	-0.05918162203520653	-0.020248040025603396
ADCY1_+_45614427.23-P1P2	-0.10048801221053777	0.08477035133863384	-0.007858830435951966
ADCY1_+_45614650.23-P1P2	0.12922558688671654	-0.47802556594844137	-0.17439998953086241
ADCY1_+_45614673.23-P1P2	-0.09743253269026636	0.2902310377728607	0.09639925254129716
ADCY1_-_45614627.23-P1P2	0.23500503291219574	-0.11797855924476217	0.058513236833716786
ADCY2_+_7396541.23-P1P2	0.19265614966317995	0.16583849025308797	0.17924731995813398
ADCY2_+_7396596.23-P1P2	0.3589754010084377	-0.12867281212064996	0.11515129444389388
ADCY2_+_7396661.23-P1P2	-0.16864887716119123	0.0217823251234376	-0.07343327601887681
ADCY2_-_7396414.23-P1P2	-0.43854005630914383	-1.3634067263269287	-0.9009733913180362
ADCY2_-_7396575.23-P1P2	0.15856740310454254	0.07730316128779299	0.11793528219616776
ADCY3_+_25142736.23-P1P2	0.062303398474356474	0.4034790515987811	0.23289122503656878
ADCY3_-_25142720.23-P1P2	-0.26736260662349737	-0.339187069085836	-0.3032748378546667
ADCY3_-_25142849.23-P1P2	-0.9618353361045566	-0.11994998797625551	-0.5408926620404061
ADCY3_-_25143044.23-P1P2	-0.0820018281346175	0.03828359741625506	-0.021859115359181218
ADCY3_-_25143049.23-P1P2	-0.06987160294648197	0.06360682079674732	-0.003132391074867326
ADCY4_+_24803901.23-P1P2	0.1779182973412539	-0.13113055554450365	0.02339387089837512
ADCY4_-_24804056.23-P1P2	0.17028833663472517	0.10870423413350716	0.13949628538411618
ADCY4_-_24804217.23-P1P2	0.029726817846222643	0.35802176121279317	0.19387428952950791
ADCY4_-_24804227.23-P1P2	0.06832067237142206	0.006331711215826728	0.0373261917936244
ADCY4_-_24804232.23-P1P2	0.06345794973466318	0.1157293346547342	0.08959364219469869
ADCY5_+_123168382.23-P1P2	-1.6342194210864478	-2.3782500627833283	-2.006234741934888
ADCY5_+_123168593.23-P1P2	0.0028315907831625575	-0.015505755387915147	-0.006337082302376295
ADCY5_+_123168613.23-P1P2	-0.36442049461369025	0.25334427470484666	-0.055538109954421794
ADCY5_-_123168354.23-P1P2	0.15747940548377615	-0.2754392571995529	-0.05897992585788839
ADCY5_-_123168357.23-P1P2	0.037784189617586984	-0.31211020789328836	-0.13716300913785068
ADCY6_+_49182403.23-P1P2	-0.7265208192731684	-1.4081656406876157	-1.067343229980392
ADCY6_+_49182840.23-P1P2	-0.12573494742522076	0.3376623470854322	0.10596369983010571
ADCY6_-_49182447.23-P1P2	0.02664255205423107	0.34789754393908573	0.1872700479966584
ADCY6_-_49182451.23-P1P2	0.008660669585360083	-0.2842739145743146	-0.13780662249447725
ADCY6_-_49182454.23-P1P2	-0.016277232164542063	-0.4855036494950797	-0.2508904408298109
ADCY7_+_50300487.23-P1P2	-0.16055680575411693	0.3839054398441793	0.11167431704503118
ADCY7_-_50300493.23-P1P2	-0.1272289497812104	-0.09403032705890664	-0.11062963842005852
ADCY7_-_50300498.23-P1P2	-0.26187163541124986	-0.02575862049775634	-0.1438151279545031
ADCY7_-_50300519.23-P1P2	0.15508556589841946	-0.2941688698223107	-0.06954165196194563
ADCY7_-_50300524.23-P1P2	-0.09691923376969996	-0.218593396794843	-0.15775631528227146
ADCY8_+_132052698.23-P1P2	0.40627395158339896	0.06983063151744084	0.2380522915504199
ADCY8_+_132053037.23-P1P2	-0.2054397223086327	0.1175719357492919	-0.0439338932796704
ADCY8_-_132052844.23-P1P2	-0.06635197436283863	-0.06855225668137835	-0.06745211552210849
ADCY8_-_132053083.23-P1P2	0.3822833867915007	0.14559698270073382	0.26394018474611725
ADCY8_-_132053093.23-P1P2	-0.12108101290231366	-0.09513941274230403	-0.10811021282230884
ADCY9_+_4166382.23-P1P2	0.2047346365866546	0.146170896002777	0.1754527662947158
ADCY9_+_4166432.23-P1P2	-0.30771174062457574	0.17738962661349703	-0.06516105700553936
ADCY9_-_4166007.23-P1P2	-0.03097111730757565	0.08761514182021043	0.02832201225631739
ADCY9_-_4166218.23-P1P2	0.07070370367562107	0.46465710188092246	0.26768040277827176
ADCY9_-_4166392.23-P1P2	0.15989597006019657	0.049195583399033835	0.10454577672961521
ADCYAP1R1_+_31092317.23-P1P2	-0.06687738102824177	-0.5419437670295951	-0.30441057402891847
ADCYAP1R1_+_31092343.23-P1P2	0.18494600123338895	0.1223999817835052	0.15367299150844707
ADCYAP1R1_+_31092380.23-P1P2	-0.07840825717701456	-0.12514957849377484	-0.1017789178353947
ADCYAP1R1_+_31092421.23-P1P2
ADCYAP1R1_-_31092299.23-P1P2	0.01836128907676684	-0.17419927743638958	-0.07791899417981137
ADCYAP1_+_904729.23-P1P2	0.21600548209023188	-0.04557558643196973	0.08521494782913107
ADCYAP1_+_904799.23-P1P2	-0.0730660258332119	-0.23386015344815353	-0.15346308964068273
ADCYAP1_+_904824.23-P1P2	0.17130299508397606	0.25304574048566264	0.21217436778481935
ADCYAP1_+_904967.23-P1P2	-0.10660801454889605	0.005454229690724018	-0.050576892429086015
ADCYAP1_-_904647.23-P1P2	0.14967297911243377	-0.04526677938697012	0.05220309986273182
ADC_+_33546832.23-P1P2	0.05401031470872552	0.47310268827427293	0.26355650149149923
ADC_+_33546850.23-P1P2	-0.231014347523084	-0.07415982301630328	-0.15258708526969364
ADC_+_33546977.23-P1P2	-0.3561113464247551	0.08118155585396898	-0.13746489528539307
ADC_-_33546826.23-P1P2	-0.17344509010026757	-0.278714389232414	-0.22607973966634076
ADC_-_33546829.23-P1P2	-0.0957964419445533	-0.13649231657994923	-0.11614437926225127
ADD1_+_2846015.23-P1P2	0.19635395366647954	0.02450910671707862	0.11043153019177908
ADD1_-_2845596.23-P1P2	-0.4777942501232579	0.07998875294113567	-0.1989027485910611
ADD1_-_2845605.23-P1P2	0.21488206789815148	0.1322487863437459	0.1735654271209487
ADD1_-_2845697.23-P1P2	-0.30854444132294123	0.047770663663639606	-0.13038688882965083
ADD1_-_2845997.23-P1P2	0.06639671956062862	0.07367081223485362	0.07003376589774113
ADD2_+_70995010.23-P1P2	-0.08486762222831663	-0.23188940784793285	-0.15837851503812475
ADD2_+_70995142.23-P1P2	0.3106155033502552	0.4879985483278443	0.39930702583904976
ADD2_+_70995263.23-P1P2	0.040899631616682024	-0.037462940644650056	0.001718345486015984
ADD2_+_70995300.23-P1P2	0.10320701700091175	-0.10689969408699339	-0.0018463385430408166
ADD2_-_70994876.23-P1P2	0.08274567295438337	-0.14576815819686278	-0.03151124262123971
ADD3_+_111767932.23-P1P2	0.21623522889235605	0.17410777250590032	0.1951715006991282
ADD3_+_111768327.23-P1P2	-0.2710911311933674	-0.25807809653811553	-0.2645846138657415
ADD3_-_111767767.23-P1P2	0.06374597030676951	-0.17400498815714	-0.05512950892518524
ADD3_-_111767783.23-P1P2	-0.0823808807856739	-0.08914141945114393	-0.08576115011840892
ADD3_-_111767791.23-P1P2	-0.319918318447635	-0.04912646649176215	-0.1845223924696986
ADGB_+_146920153.23-P1P2	0.1170613415962872	0.5299455487811032	0.3235034451886952
ADGB_+_146920457.23-P1P2	0.022067809646079926	0.1323873271841932	0.07722756841513656
ADGB_+_146920504.23-P1P2	-0.7830436038639902	0.5095947771346436	-0.13672441336467328
ADGB_-_146920345.23-P1P2	0.0902944320335019	0.05414479937076695	0.07221961570213442
ADGB_-_146920535.23-P1P2	-0.3303476390789089	-0.2729051004951171	-0.301626369787013
ADH1A_+_100212126.23-P1P2	0.15984070434018965	0.3078949193748289	0.23386781185750927
ADH1A_-_100211701.23-P1P2	0.45018163989439874	0.13244446792116243	0.2913130539077806
ADH1A_-_100211816.23-P1P2	-0.052495483250213616	0.14759103283282166	0.04754777479130402
ADH1A_-_100212118.23-P1P2	-0.009042509505129075	0.33544153088255924	0.16319951068871508
ADH1A_-_100212162.23-P1P2	0.11790224344321781	-0.05072776280163549	0.03358724032079116
ADH1B_+_100242040.23-P1P2	-0.44306687220044183	0.2509012937203658	-0.09608278924003802
ADH1B_+_100242511.23-P1P2	0.47030716750348656	0.1685773090510566	0.3194422382772716
ADH1B_-_100242120.23-P1P2	0.6158084676739154	-0.20274402907771616	0.20653221929809962
ADH1B_-_100242280.23-P1P2	0.14589463987499804	-0.06666391211742502	0.03961536387878651
ADH1B_-_100242333.23-P1P2	0.2507591042267479	0.4507999303735946	0.35077951730017126
ADH1C_+_100273655.23-P1P2	0.5477166521289835	-0.5603258990155368	-0.006304623443276647
ADH1C_-_100273471.23-P1P2	-0.3382053270519043	0.03872941422970111	-0.1497379564111016
ADH1C_-_100273518.23-P1P2	0.37889312280400345	-0.05834113553261813	0.16027599363569267
ADH1C_-_100273879.23-P1P2	0.1824910271310779	-0.1994766112728515	-0.008492792070886795
ADH1C_-_100273923.23-P1P2	0.12745824529690739	0.3872455389461212	0.25735189212151427
ADH4_+_100065429.23-P1P2	0.04832574453794502	0.0981316247839065	0.07322868466092576
ADH4_+_100065433.23-P1P2	-0.10105765236156174	-0.1716081631321223	-0.136332907746842
ADH4_+_100065444.23-P1P2	0.4985267534072314	-0.039703896445548836	0.22941142848084128
ADH4_+_100065450.23-P1P2
ADH4_-_100065227.23-P1P2	-0.5293894478660203	-0.26346661553347694	-0.3964280316997486
ADH5_+_100009684.23-P1P2	-0.34880634031523955	0.143491052191925	-0.10265764406165727
ADH5_+_100009798.23-P1P2	0.13462146333870387	-0.10941569343956838	0.012602884949567746
ADH5_+_100009821.23-P1P2	0.31676689491699417	0.2922230528538887	0.30449497388544144
ADH5_+_100009838.23-P1P2	0.040255130452848016	-0.08686154885534883	-0.023303209201250407
ADH5_-_100009831.23-P1P2	-0.19319612655388538	-0.3002609190337698	-0.24672852279382756
ADH6_+_100140186.23-P1P2	0.0635430047722064	-0.0894702441129788	-0.0129636196703862
ADH6_+_100140286.23-P1P2	0.19045859395893389	-0.05868898243988214	0.06588480575952588
ADH6_-_100140386.23-P1P2	0.05077786927463116	0.10894635799761304	0.0798621136361221
ADH6_-_100140394.23-P1P2	-0.07277739924082996	0.0965295201874048	0.011876060473287417
ADH6_-_100140413.23-P1P2	-0.010974208741868045	-0.18583417421860016	-0.0984041914802341
ADH7_+_100355983.23-P1P2	-0.31294427712260453	-0.07264427319789882	-0.19279427516025166
ADH7_+_100356142.23-P1P2	0.4779900824995772	0.13121998701126558	0.3046050347554214
ADH7_+_100356385.23-P1P2	0.0028315907831625575	-0.169874219828181	-0.08352131452250922
ADH7_+_100356481.23-P1P2	0.024549990796575126	0.13122506105428575	0.07788752592543044
ADH7_-_100356092.23-P1P2
ADHFE1_+_67344685.23-P1P2	0.043781218962426725	0.31549714456623634	0.17963918176433152
ADHFE1_+_67344765.23-P1P2	-0.10364503734614772	0.09842963043943426	-0.00260770345335673
ADHFE1_-_67344732.23-P1P2	-0.3841915323260846	-0.7130839443438185	-0.5486377383349516
ADHFE1_-_67344792.23-P1P2	0.06760184617340056	0.17079286368288518	0.11919735492814287
ADHFE1_-_67345102.23-P1P2	-0.0577099511518882	0.17629679698474343	0.05929342291642761
ADI1_+_3523254.23-P1P2	0.0028315907831625575	0.11100862597794045	0.056920108380551504
ADI1_+_3523275.23-P1P2	0.07426672882611154	0.19975967729606078	0.13701320306108616
ADI1_-_3523067.23-P1P2	-0.23059910200573366	0.20158335674319552	-0.01450787263126907
ADI1_-_3523293.23-P1P2	0.026580193555771604	-0.2929874584104001	-0.13320363242731423
ADI1_-_3523313.23-P1P2	0.1462420737121602	0.24242509067410634	0.19433358219313326
ADIG_+_37209880.23-P1P2	-0.31170825256948353	-0.024985416568342814	-0.16834683456891317
ADIG_+_37209891.23-P1P2	0.4255226626054415	0.035982136423872546	0.23075239951465704
ADIG_+_37209902.23-P1P2	-0.3378375740443334	0.18509239583407353	-0.07637258910512994
ADIG_+_37209911.23-P1P2	0.09683347589651098	0.06559766063551406	0.08121556826601252
ADIG_+_37210368.23-P1P2	0.08337501809371142	0.5160404960455566	0.299707757069634
ADIPOQ_+_186560448.23-P1P2	-0.3161431867148523	-0.062015032835396965	-0.18907910977512463
ADIPOQ_+_186560496.23-P1P2	0.23523437796329313	-0.10052742113734991	0.06735347841297161
ADIPOQ_+_186560526.23-P1P2	-0.9971684092168375	-0.04912646649176215	-0.5231474378542998
ADIPOQ_-_186560537.23-P1P2	-0.11697897693877307	0.05915524952396982	-0.028911863707401626
ADIPOQ_-_186560924.23-P1P2	-0.46719514309333393	-0.26695279131172456	-0.36707396720252927
ADIPOR1_+_202926923.23-P1P2	0.13609812164662669	-0.0029057186082815725	0.06659620151917256
ADIPOR1_+_202926993.23-P1P2	-0.49864592443491235	-0.03948210828130232	-0.26906401635810734
ADIPOR1_+_202927394.23-P1P2	-0.04259255210685318	-0.1305488899490695	-0.08657072102796133
ADIPOR1_-_202926990.23-P1P2	-0.09338372447614059	-0.14372388581102521	-0.11855380514358291
ADIPOR1_-_202927375.23-P1P2	-0.053202444131165205	0.03872941422970111	-0.007236514950732048
ADIPOR2_+_1800595.23-P1P2	-0.05629199151300686	0.07760915457628789	0.010658581531640517
ADIPOR2_-_1800242.23-P1P2	-0.076053573457872	0.29417527918816727	0.10906085286514763
ADIPOR2_-_1800250.23-P1P2	0.03336595893127448	0.40659745986470613	0.2199817093979903
ADIPOR2_-_1800256.23-P1P2	0.20523963766545553	-0.3096517904179184	-0.05220607637623144
ADIPOR2_-_1800278.23-P1P2	0.1328083778982136	0.19945662193502878	0.16613249991662118
ADIRF_+_88728033.23-P1P2	0.06161100243630794	0.3114532706200029	0.18653213652815542
ADIRF_-_88728314.23-P1P2	-0.5117415820465958	0.024409304216890873	-0.24366613891485248
ADIRF_-_88728503.23-P1P2	0.07608057281380126	-0.19883361236371838	-0.06137651977495856
ADIRF_-_88728567.23-P1P2	-0.10574922237075893	-0.019960043804762125	-0.06285463308776053
ADIRF_-_88728681.23-P1P2	-0.12543425902193517	0.17152300947552768	0.023044375226796254
ADK_+_75911404.23-P2	-0.1299056431361581	0.025642052782205216	-0.05213179517697644
ADK_+_75911444.23-P2	-0.37825857657234346	-0.24896704583836202	-0.3136128112053527
ADK_+_75936517.23-P1	0.03525306847554007	-0.14416230781450567	-0.0544546196694828
ADK_+_75936538.23-P1	-0.07696912042995702	-0.026486738355202825	-0.05172792939257992
ADK_+_75936570.23-P1	-0.32004846391497804	-0.3940173786416449	-0.35703292127831143
ADK_+_75936748.23-P1	-0.7007754064366128	-1.861842292279924	-1.2813088493582685
ADK_-_75911021.23-P2	0.2539918963286644	0.15957846234673284	0.20678517933769863
ADK_-_75911025.23-P2	0.008957693580004193	-0.17293115480582197	-0.08198673061290888
ADK_-_75911437.23-P2	-0.18159298035426485	-0.1012214299389767	-0.14140720514662078
ADK_-_75936578.23-P1	0.03929591707210021	0.2811403600048357	0.16021813853846797
ADM2_+_50920011.23-P1P2	-0.08344218335882944	0.24895072551507674	0.08275427107812365
ADM2_+_50920227.23-P1P2	0.24862554652812466	-0.05193019877880826	0.0983476738746582
ADM2_+_50920298.23-P1P2	-0.10350672740454744	-0.1218712972051323	-0.11268901230483988
ADM2_+_50920473.23-P1P2	-0.10391156673866818	-0.054476499091855764	-0.07919403291526197
ADM2_-_50920028.23-P1P2	0.0279225717459931	0.3189219415238528	0.17342225663492294
ADM5_+_50191684.23-P1P2
ADM5_+_50191838.23-P1P2	-0.32109423584398417	-0.015020218885083422	-0.1680572273645338
ADM5_+_50191862.23-P1P2	-0.20798447924566585	-0.5936152172258076	-0.4007998482357367
ADM5_+_50191867.23-P1P2	0.04279799810080712	-0.06839480019654122	-0.012798401047867048
ADM5_-_50191704.23-P1P2	0.030312327205269392	0.2352176847929175	0.13276500599909344
ADM_+_10326660.23-P1P2	-0.08321796257060836	-0.07179337665840593	-0.07750566961450714
ADM_+_10327266.23-P1P2	-0.34276540999783206	-0.1225556662960528	-0.23266053814694243
ADM_+_10327276.23-P1P2	-0.26572686152226827	-0.08203740815520905	-0.17388213483873866
ADM_+_10327290.23-P1P2	0.2086120709146926	0.603099525025635	0.4058557979701638
ADM_-_10327037.23-P1P2	-0.12682954044542258	-0.01884726247730324	-0.0728384014613629
ADNP2_+_77867421.23-P1P2	0.11065523565966343	0.29256098446799905	0.20160811006383123
ADNP2_+_77867603.23-P1P2	0.16628203282684872	-0.021647785443081848	0.07231712369188344
ADNP2_-_77867208.23-P1P2	0.5798888934189725	0.734607406248527	0.6572481498337498
ADNP2_-_77867536.23-P1P2	-0.180198398282512	-0.14768371000118025	-0.16394105414184612
ADNP2_-_77867623.23-P1P2	-0.07249749483132172	0.18846306548297023	0.05798278532582426
ADNP_+_49547892.23-P1P2	-0.3204633398681058	-0.7089712761286968	-0.5147173079984013
ADNP_-_49547603.23-P1P2	0.2476122438704705	0.14244746982369086	0.19502985684708068
ADNP_-_49547651.23-P1P2	0.0995563622448837	-0.10776335324583536	-0.004103495500475826
ADNP_-_49547707.23-P1P2	-0.026594523150055283	-0.2145570150525304	-0.12057576910129283
ADNP_-_49547964.23-P1P2	0.192723141144276	-0.33555473083445264	-0.07141579484508832
ADORA1_+_203096891.23-P1P2	0.3832229472551149	-0.07613044897614624	0.15354624913948434
ADORA1_+_203097450.23-P1P2	-0.0735192953469523	-0.01146773211170559	-0.04249351372932894
ADORA1_+_203097472.23-P1P2	-0.15197013601456075	-0.06014474480344687	-0.1060574404090038
ADORA1_+_203097506.23-P1P2	0.11572564718909598	0.2600466016494956	0.1878861244192958
ADORA1_-_203096974.23-P1P2	-1.136505090825727	0.09423770867941506	-0.521133691073156
ADORA2A_+_24820308.23-P1P2	-0.2113612678275993	0.21085496518147967	-0.00025315132305980814
ADORA2A_-_24819888.23-P1P2	0.06609648424117925	0.10231722599983134	0.0842068551205053
ADORA2A_-_24819903.23-P1P2	-0.1013256405081294	0.2556617421613192	0.0771680508265949
ADORA2A_-_24819947.23-P1P2	0.07896265999913335	-0.42512400099218867	-0.17308067049652764
ADORA2A_-_24820281.23-P1P2	-0.2669002929787712	0.3845708937459729	0.05883530038360085
ADORA2B_+_15848686.23-P1P2	-0.43686796272995054	-0.13255755372305117	-0.2847127582265009
ADORA2B_+_15848965.23-P1P2	-1.5480690738643605	-1.322657736820011	-1.4353634053421858
ADORA2B_-_15848659.23-P1P2	0.11196225071444382	0.19076877145801552	0.15136551108622967
ADORA2B_-_15848791.23-P1P2	0.1403351145330975	0.21637553528854753	0.1783553249108225
ADORA2B_-_15848949.23-P1P2	-0.5808199647856466	0.05059323602054609	-0.26511336438255023
ADORA3_+_112031013.23-P1	0.09368502123427616	0.8631617904077171	0.47842340582099663
ADORA3_+_112031386.23-P1	0.06027348302485192	0.19787919167115822	0.12907633734800508
ADORA3_+_112031407.23-P1	0.15483468422821262	0.00721368895436951	0.08102418659129107
ADORA3_+_112031411.23-P1	0.2064756676748157	-0.07481392109081841	0.06583087329199865
ADORA3_+_112031418.23-P1	0.035621525900831986	0.18809675977048101	0.1118591428356565
ADORA3_+_112045890.23-P2	-0.10408361313334938	-0.5887284338130426	-0.346406023473196
ADORA3_+_112046055.23-P2	-0.4122059084956812	0.512186600768831	0.04999034613657494
ADORA3_+_112046115.23-P2	-0.3862106999627367	0.13492175486981764	-0.12564447254645955
ADORA3_+_112046284.23-P2	0.1114420887148318	0.6059162463018279	0.35867916750832984
ADORA3_-_112046251.23-P2	-0.003957574879476365	0.3508201023262178	0.17343126372337073
ADO_+_64565053.23-P1P2	-0.08172551929176586	0.2761338388953075	0.09720415980177083
ADO_+_64565065.23-P1P2	-0.031551403242501	0.1934563412355609	0.08095246899652996
ADO_-_64564623.23-P1P2	-0.390682195809814	-0.34404307119857636	-0.3673626335041952
ADO_-_64564781.23-P1P2	-0.8982931591340314	-0.28316196572195884	-0.5907275624279951
ADO_-_64565135.23-P1P2	0.006461014183853628	0.21169929060758624	0.10908015239571994
ADPGK_+_73075721.23-P1P2	-0.03750733835315108	-0.15425695888958918	-0.09588214862137012
ADPGK_+_73076060.23-P1P2	-0.2961821121561978	0.025812567668531225	-0.13518477224383327
ADPGK_+_73076066.23-P1P2	0.17877508943268694	-0.10003912569108953	0.03936798187079871
ADPGK_+_73076082.23-P1P2	0.07322091867456051	-0.2580121854413689	-0.09239563338340419
ADPGK_-_73075645.23-P1P2	-0.007635408267906277	-0.4922853060293578	-0.24996035714863205
ADPRHL1_+_114103395.23-P2	-0.023885747592616732	0.17810551836083005	0.07710988538410665
ADPRHL1_+_114107397.23-P1	-0.36956157108718746	0.13465750080902036	-0.11745203513908355
ADPRHL1_+_114107429.23-P1	0.01536594452693648	-0.0851259965433441	-0.03488002600820381
ADPRHL1_+_114107533.23-P1	0.1448505956555905	-0.18524144822797484	-0.02019542628619217
ADPRHL1_+_114107537.23-P1	-0.754689222565197	0.10070066885633008	-0.32699427685443344
ADPRHL1_+_114107772.23-P1	0.04257776957591879	-0.494353585852731	-0.2258879081384061
ADPRHL1_-_114103032.23-P2	0.29189051362517104	-0.1409325517210031	0.07547898095208397
ADPRHL1_-_114103049.23-P2	0.31721287661717673	0.17439036232644511	0.24580161947181092
ADPRHL1_-_114103424.23-P2	-0.09089527351112707	-0.0720035901282356	-0.08144943181968134
ADPRHL1_-_114103435.23-P2	-0.46847412814242656	-0.09216296612949068	-0.2803185471359586
ADPRHL2_+_36554555.23-P1P2	0.0007177515172444374	-0.3701034833399968	-0.18469286591137618
ADPRHL2_+_36554875.23-P1P2	-0.3219133518084844	0.10821132523504001	-0.1068510132867222
ADPRHL2_+_36554891.23-P1P2	0.12028917233133954	0.1214803024164115	0.12088473737387552
ADPRHL2_+_36554907.23-P1P2	-0.029589886909214977	-0.5562483647613228	-0.29291912583526886
ADPRHL2_-_36554711.23-P1P2	-0.4605689300570802	-0.4753174807434932	-0.4679432054002867
ADPRH_+_119298367.23-P1P2	-0.1153291856636863	-0.06772673116821544	-0.09152795841595088
ADPRH_+_119298491.23-P1P2	-0.008097969375096756	-0.034533279130679155	-0.021315624252887955
ADPRH_+_119298604.23-P1P2	0.1192734990052676	0.02670418567335754	0.07298884233931258
ADPRH_+_119298662.23-P1P2	-0.2994007027632799	-0.22985822289065733	-0.26462946282696864
ADPRH_+_119298740.23-P1P2	0.32475968567052493	-1.0815102999867994	-0.3783753071581372
ADPRM_+_10600917.23-P1P2	0.016861150687220904	0.04680414640743162	0.03183264854732626
ADPRM_+_10600945.23-P1P2	-0.396058485919084	0.4074611799299143	0.005701347005415164
ADPRM_+_10600958.23-P1P2	-0.9711732006838931
ADPRM_-_10600957.23-P1P2	0.015712882079894748	0.11840401981016749	0.06705845094503111
ADPRM_-_10600988.23-P1P2	0.1266776717402548	-0.325419106276235	-0.0993707172679901
ADRA1A_+_26724406.23-P1P2	0.1288612438455033	0.19565356494399405	0.16225740439474867
ADRA1A_-_26724311.23-P1P2	0.1117659623363266	-0.3983156858374341	-0.14327486175055376
ADRA1A_-_26724340.23-P1P2	0.258776571830637	-0.07286827677584896	0.09295414752739403
ADRA1A_-_26724356.23-P1P2	-0.0013081395777614219	0.027446389796631623	0.0130691251094351
ADRA1A_-_26724373.23-P1P2	0.23283719622948554	0.33339365969451445	0.283115427962
ADRA1B_+_159343520.23-P1P2	0.0307821125237805	0.09976327507158356	0.06527269379768202
ADRA1B_+_159344209.23-P1P2	-0.2575087058813682	-0.5354898045945253	-0.39649925523794677
ADRA1B_+_159344222.23-P1P2	0.07955738142599109	0.9341438156984825	0.5068505985622368
ADRA1B_-_159343504.23-P1P2	-0.36744315332658045	0.04421432345784103	-0.1616144149343697
ADRA1B_-_159343900.23-P1P2	-0.6066532290720626	-0.10694804096593409	-0.3568006350189984
ADRA1D_+_4229485.23-P1P2	0.00014250325552233462	-0.00730629079713517	-0.003581893770806418
ADRA1D_-_4229164.23-P1P2	-0.2591143992759675	0.04403943974649108	-0.10753747976473822
ADRA1D_-_4229250.23-P1P2	-0.04213229728061314	-0.18914695965715125	-0.1156396284688822
ADRA1D_-_4229495.23-P1P2	-0.023191200367738987	0.20075921201715094	0.08878400582470597
ADRA1D_-_4229926.23-P1P2	0.1510278344703169	-0.1490409799049032	0.000993427282706849
ADRA2A_-_112837142.23-P1P2	0.02097893749342205	-0.014075604350272615	0.003451666571574717
ADRA2A_-_112837201.23-P1P2	-0.11346744098020847	-0.12158773936213427	-0.11752759017117137
ADRA2A_-_112837216.23-P1P2	-0.18187445436567157	-0.023687561999986107	-0.10278100818282884
ADRA2A_-_112837238.23-P1P2	0.3220605360695694	0.0005208281574841447	0.1612906821135268
ADRA2A_-_112837251.23-P1P2	-0.24479337572822693	0.13916257997696502	-0.05281539787563096
ADRA2B_+_96781839.23-P1P2	-0.44873178452079543	0.14826763092072884	-0.1502320768000333
ADRA2B_-_96781873.23-P1P2	-0.7684677354121665	-1.0009869857268576	-0.8847273605695121
ADRA2B_-_96781894.23-P1P2	0.44547355145660805	0.01406735999543194	0.22977045572602
ADRA2B_-_96782243.23-P1P2	-0.42037983994138145	0.01406735999543194	-0.20315623997297474
ADRA2B_-_96782246.23-P1P2	-0.32339664153782544	0.8013380360097035	0.23897069723593906
ADRA2C_+_3768074.23-P1P2	-0.19957645609913052	-0.17065464337496086	-0.1851155497370457
ADRA2C_+_3768082.23-P1P2	0.05749097572127294	0.05451288571384161	0.05600193071755727
ADRA2C_+_3768098.23-P1P2	0.35149606814265244	-0.2633223388154321	0.04408686466361017
ADRA2C_-_3767700.23-P1P2	-0.2942801839329905	-0.1444052287791756	-0.21934270635608305
ADRA2C_-_3767888.23-P1P2	-0.28911077752373476	-0.08286038374244452	-0.18598558063308965
ADRB1_+_115804002.23-P1P2	0.14460555191132599	-0.3892883342357765	-0.12234139116222527
ADRB1_-_115803895.23-P1P2	-0.10244697649624238	-0.09425879272878727	-0.09835288461251482
ADRB1_-_115804061.23-P1P2	0.022025156016473334	0.14124271397840715	0.08163393499744025
ADRB1_-_115804069.23-P1P2	0.10742049206036222	0.005518031030752199	0.05646926154555721
ADRB1_-_115804075.23-P1P2	-0.2280058988095421	0.3072637363394782	0.03962891876496803
ADRB2_+_148206220.23-P1P2	0.04182572239902609	-0.32887851616101327	-0.14352639688099358
ADRB2_+_148206227.23-P1P2	0.12015443797737571	0.18374226261751334	0.15194835029744452
ADRB2_-_148206186.23-P1P2	0.22522401211961043	-0.23612016628275842	-0.005448077081573993
ADRB2_-_148206207.23-P1P2	-0.21084361345217642	-0.289816559422169	-0.2503300864371727
ADRB2_-_148206413.23-P1P2	-0.1454748345249012	-0.18756650117421877	-0.16652066784956
ADRB3_+_37822768.23-P1P2	-0.223122162998343	-0.2203978936415909	-0.22176002831996694
ADRB3_-_37822919.23-P1P2	-0.32884448065576183	-0.10523156837691232	-0.21703802451633708
ADRB3_-_37823380.23-P1P2	-0.349519424677953	-0.10028844653174943	-0.22490393560485122
ADRB3_-_37823667.23-P1P2	-0.051616193239213744	-0.15130757446907872	-0.10146188385414623
ADRB3_-_37823742.23-P1P2	-0.008913616889936846	0.21351144835779917	0.10229891573393116
ADRBK1_+_67033933.23-P1P2	-0.18378053959202884	-0.3282669455537674	-0.2560237425728981
ADRBK1_+_67034195.23-P1P2	-0.5644289082045347	-0.6964260228095831	-0.630427465507059
ADRBK1_+_67034566.23-P1P2	-0.1927192183346444	0.4449962320441671	0.12613850685476136
ADRBK1_-_67033953.23-P1P2	0.1388931403591911	0.018540836574739795	0.07871698846696544
ADRBK1_-_67034001.23-P1P2	-0.2904241142215365	0.1572835512665013	-0.06657028147751762
ADRBK2_+_25960616.23-P1P2	-0.16470907171807986	0.040239416348593654	-0.0622348276847431
ADRBK2_-_25960625.23-P1P2	-0.039232468783381484	0.17709185953173412	0.06892969537417631
ADRBK2_-_25960628.23-P1P2	0.2745049148908289	0.07087371561390493	0.17268931525236692
ADRBK2_-_25960707.23-P1P2	-0.14516612397636788	0.16896162683470434	0.011897751429168227
ADRBK2_-_25960854.23-P1P2	-0.41956661344693535	-0.3360890258843068	-0.37782781966562107
ADRM1_+_60877224.23-P1P2	0.3155705142158645	0.43054109138979463	0.3730558028028296
ADRM1_+_60878013.23-P1P2	0.062311451901922645	-0.007369810666859794	0.027470820617531425
ADRM1_+_60878508.23-P1P2	0.09188277860029073	0.46824325318123394	0.2800630158907623
ADRM1_-_60878073.23-P1P2	-0.34970449003459597	-0.6052095052510591	-0.47745699764282756
ADRM1_-_60878094.23-P1P2	0.5631320372700495	-0.042516168370935456	0.260307934449557
ADSL_+_40742907.23-P1P2	-0.06187409860465272	0.06434056647665569	0.001233233936001485
ADSL_-_40742556.23-P1P2	-1.2981223750104582	-1.9645589892120008	-1.6313406821112295
ADSL_-_40742584.23-P1P2	-1.421139033265689	-1.3951031322514154	-1.4081210827585522
ADSL_-_40742729.23-P1P2	-0.5452313271264644	-0.20132167360325345	-0.37327650036485893
ADSL_-_40742737.23-P1P2	-0.3076499774530916	0.14664151908341067	-0.08050422918484046
ADSSL1_+_105190776.23-P1P2	-0.18213729088359992	-0.15443836436154618	-0.16828782762257305
ADSSL1_+_105190789.23-P1P2	-0.08321490675784925	-0.19897555926180377	-0.14109523300982652
ADSSL1_+_105190984.23-P1P2	0.11858145207443604	-0.11380746255672615	0.0023869947588549476
ADSSL1_-_105190591.23-P1P2	-0.568055724726271	-0.06259384730289587	-0.3153247860145834
ADSSL1_-_105190615.23-P1P2	0.14143682901266927	0.31317597630171595	0.2273064026571926
ADSS_+_244614826.23-P1P2	0.24851466210582948	-0.0685576969438364	0.08997848258099654
ADSS_-_244614690.23-P1P2	-0.08747918025564541	-0.06953284162250845	-0.07850601093907693
ADSS_-_244614820.23-P1P2	0.15058521122685467	-0.22174557710333762	-0.03558018293824147
ADSS_-_244614958.23-P1P2	-0.07027595749010672	-0.04842856573833221	-0.05935226161421946
ADSS_-_244615191.23-P1P2	-0.010404236373531606	-0.1696445931769563	-0.09002441477524395
ADTRP_+_11779004.23-P1P2	0.15046453309138444	0.14133642908580382	0.14590048108859413
ADTRP_+_11779041.23-P1P2	0.001340432985409222	-0.06122076730880523	-0.029940167161698002
ADTRP_-_11778993.23-P1P2	-0.03419053991893853	-0.35700128007273574	-0.19559590999583715
ADTRP_-_11779009.23-P1P2	0.13219688054848083	-0.43163727553035336	-0.14972019749093626
ADTRP_-_11779051.23-P1P2	0.1036158105313357	0.19826736968157085	0.15094159010645328
AEBP1_+_44143999.23-P1P2	-0.07386116621132195	0.49752374063916305	0.21183128721392055
AEBP1_+_44144173.23-P1P2	-0.012314952970702807	-0.010878997134798951	-0.011596975052750879
AEBP1_+_44144323.23-P1P2	-0.1317105325956651	-0.06255392160748054	-0.09713222710157282
AEBP1_+_44144374.23-P1P2	0.19003458365731027	-0.09721597353831289	0.04640930505949869
AEBP1_-_44144382.23-P1P2	-0.07496056982298847	-0.20979644855768412	-0.1423785091903363
AEBP2_+_19592640.23-P1P2	0.3927781090991758	-0.17751024099046417	0.10763393405435583
AEBP2_+_19592658.23-P1P2	-0.23817650872063242	0.05213540082895145	-0.0930205539458405
AEBP2_+_19592704.23-P1P2	0.10825013669350997	0.26840897882668635	0.18832955776009816
AEBP2_-_19592882.23-P1P2	-0.001424149886572336	-0.07179337665840577	-0.03660876327248905
AEBP2_-_19593012.23-P1P2	-0.06719420049527755	-0.0622663316452228	-0.06473026607025018
AEN_+_89164562.23-P1P2	-0.032530352108315515	-0.35465494637087147	-0.1935926492395935
AEN_+_89164789.23-P1P2	0.03441423599304235	-0.13911056660972748	-0.05234816530834256
AEN_-_89164591.23-P1P2	-0.07963056940881044	-0.09373592953908294	-0.08668324947394669
AEN_-_89164606.23-P1P2	-0.39718887285495785	-0.3221685715758139	-0.3596787222153859
AEN_-_89164638.23-P1P2	0.5915757320467453	-0.020698058165244695	0.2854388369407503
AES_+_3061863.23-P1P2	-0.5401142754644305	-0.7365086656894274	-0.6383114705769289
AES_-_3061802.23-P1P2	0.03953169481898151	0.056502626315828655	0.048017160567405084
AES_-_3062083.23-P1P2	0.19480983486072198	-0.45768453027773337	-0.13143734770850568
AES_-_3062139.23-P1P2	0.25487559155802164	0.14296509317768946	0.19892034236785555
AES_-_3062479.23-P1P2	0.113492435161682	0.2212533687097905	0.16737290193573626
AFAP1L1_+_148651466.23-P1P2	-0.2586704781663848	0.05511154551040619	-0.10177946632798929
AFAP1L1_+_148651824.23-P1P2	-0.012435165870147917	-0.13579998910562713	-0.07411757748788753
AFAP1L1_+_148651827.23-P1P2	0.2403309045098189	0.2813140171161403	0.2608224608129796
AFAP1L1_-_148651410.23-P1P2	0.04475304021626716	-0.08336679091019475	-0.019306875346963796
AFAP1L1_-_148651950.23-P1P2
AFAP1L2_+_116163831.23-P1P2	-0.19123556222843147	-0.008924282630797385	-0.10007992242961443
AFAP1L2_+_116164052.23-P1P2	0.10974679469967441	-0.10944717648992237	0.00014980910487601834
AFAP1L2_+_116164197.23-P1P2	-0.4390059678393963	-0.09939068978785194	-0.26919832881362415
AFAP1L2_+_116164205.23-P1P2	0.13848669014072887	0.02328589002481056	0.08088629008276971
AFAP1L2_-_116164240.23-P1P2	-0.2580349783679212	-0.3280386168295608	-0.293036797598741
AFAP1_+_7941011.23-P1P2	-0.18211909536923254	-0.21236057457617277	-0.19723983497270264
AFAP1_+_7941506.23-P1P2	0.13896827876919163	0.16934558547334277	0.1541569321212672
AFAP1_+_7941515.23-P1P2	-0.2229634147741252	0.4410775009403516	0.10905704308311319
AFAP1_-_7941481.23-P1P2	-0.04815233793564238	-0.632700425199196	-0.34042638156741917
AFAP1_-_7941491.23-P1P2
AFF1_+_87856192.23-P1P2	0.06718200219322001	0.21621109748807427	0.14169654984064714
AFF1_+_87856590.23-P1P2	0.18615087645346506	-0.07890562578303234	0.05362262533521636
AFF1_-_87856383.23-P1P2	-0.4535467038765808	0.12647080809367842	-0.1635379478914512
AFF1_-_87856567.23-P1P2	-0.3223716361370609	0.024097725132696632	-0.14913695550218212
AFF1_-_87856634.23-P1P2	0.217904958165788	0.48111565785081933	0.3495103080083037
AFF2_+_147582325.23-P1P2	0.0028315907831625575	-0.3485027193892763	-0.17283556430305685
AFF2_+_147582328.23-P1P2	0.33161335671158737	-0.31365857943004316	0.008977388640772105
AFF2_+_147582681.23-P1P2	0.09081075594270138	-0.06411131600152849	0.013349719970586447
AFF2_+_147582687.23-P1P2	0.19469914510615208	0.3389070503026974	0.26680309770442473
AFF2_-_147582721.23-P1P2	-1.9691540330472408	0.157025313837475	-0.9060643596048829
AFF3_+_100758974.23-P1P2	0.06924798975221244	0.19036800558102696	0.1298079976666197
AFF3_-_100758535.23-P1P2	-0.0809072907672551	0.33997896880129197	0.12953583901701843
AFF3_-_100758793.23-P1P2	0.1865888654050444	-0.10231182371889674	0.04213852084307383
AFF3_-_100758841.23-P1P2	-0.18129081362556818	0.1581435376688529	-0.011573637978357643
AFF3_-_100758917.23-P1P2	-0.14643394009305688	0.11825621026740318	-0.014088864912826848
AFF4_+_132299267.23-P1P2	-0.2961821121561978	-0.01541940450494906	-0.1558007583305734
AFF4_-_132298939.23-P1P2	0.04799790683129731	-0.3497794407477208	-0.15089076695821177
AFF4_-_132299252.23-P1P2	0.3269832078793129	-0.06066351508119509	0.1331598463990589
AFF4_-_132299282.23-P1P2	-0.03327870262611831	-0.23051619373219018	-0.13189744817915425
AFF4_-_132299285.23-P1P2	0.597819809689585	0.5225914881523852	0.5602056489209851
AFG3L2_+_12377215.23-P1P2	-1.6430131520850162	-1.6302431503753598	-1.636628151230188
AFG3L2_-_12377072.23-P1P2	-1.600509439252848	-2.2100134114937857	-1.9052614253733169
AFG3L2_-_12377209.23-P1P2	-0.28520063176036103	-0.409520213356947	-0.347360422558654
AFG3L2_-_12377212.23-P1P2	-0.3054989007034775	-0.5137619095365931	-0.4096304051200353
AFG3L2_-_12377232.23-P1P2	-0.5954277325514514	-0.9293491116382006	-0.762388422094826
AFMID_+_76183477.23-P1P2	-1.0873662181884156	-0.1356797595092502	-0.6115229888488329
AFMID_-_76183422.23-P1P2	-0.008787492483670903	-0.07362670091096604	-0.04120709669731847
AFMID_-_76183467.23-P1P2	-0.2582412987173452	0.022104679060849994	-0.11806830982824759
AFMID_-_76183473.23-P1P2	-0.25942319058373164	0.09106046489525796	-0.08418136284423684
AFMID_-_76183514.23-P1P2	0.27669302710131216	0.27066320539060007	0.2736781162459561
AFM_+_74347553.23-P1P2	-0.25092500146262064	-0.07948946106606095	-0.16520723126434078
AFM_+_74347558.23-P1P2	-0.08354746798909815	-0.005385002670740505	-0.04446623532991933
AFM_+_74347685.23-P1P2	-0.271833252131129	0.08792220730696837	-0.09195552241208033
AFM_+_74347941.23-P1P2	-0.11466197223527808	-0.44079956671005865	-0.2777307694726684
AFM_-_74347908.23-P1P2	0.13707583759863373	0.16099476895740228	0.149035303278018
AFP_+_74301933.23-P1	-0.03554950094469353	-0.1350474541247917	-0.08529847753474261
AFP_+_74302399.23-P1	-0.029493025984616363	0.12732333749868954	0.04891515575703659
AFP_+_74302412.23-P1	-0.2790618423019472	-0.17035721114199537	-0.22470952672197128
AFP_+_74316357.23-P2	-0.03898858491146455	0.08590010475649837	0.02345575992251691
AFP_+_74316360.23-P2	-0.27186283222320845	-0.10739615249023518	-0.18962949235672183
AFP_+_74316369.23-P2	0.016558573894674723	-0.12393287405064338	-0.05368715007798433
AFP_+_74316417.23-P2	0.08215404344456836	-0.12109222328620392	-0.019469089920817778
AFP_-_74301988.23-P1	-0.009412004971584523	0.12872472455424683	0.05965635979133115
AFP_-_74301991.23-P1	-0.33732724118128615	0.12037626214177252	-0.10847548951975682
AFP_-_74316585.23-P2	-0.24175196294445964	0.02433569544925905	-0.1087081337476003
AFTPH_+_64751941.23-P1P2	-0.19581222778067636	-0.12404890321620436	-0.15993056549844037
AFTPH_-_64751556.23-P1P2	0.14216827239205201	0.24992450475912653	0.19604638857558926
AFTPH_-_64751572.23-P1P2	0.0028315907831625575	0.22751973697866557	0.11517566388091406
AFTPH_-_64751590.23-P1P2	0.14722150011833737	0.16391556873680793	0.15556853442757265
AFTPH_-_64751594.23-P1P2	-0.5711597921169906	-0.14855284082364698	-0.3598563164703188
AGAP10_+_47239240.23-ENST00000413193.2	-0.1607796367269476	0.03946118956412695	-0.06065922358141032
AGAP10_+_47239291.23-ENST00000413193.2	-0.2201871362027521	-0.06886898098664018	-0.14452805859469614
AGAP10_+_47239673.23-ENST00000413193.2	-0.10534300104162442	-0.06730919248219003	-0.08632609676190722
AGAP10_+_47239700.23-ENST00000413193.2	-0.024913399699741632	0.05344159832957625	0.014264099314917308
AGAP10_+_47239708.23-ENST00000413193.2	-0.10995181337730595	0.07902280183620171	-0.015464505770552119
AGAP11_+_88730524.23-P1P2	-0.053751937583204845	-0.9015404527141955	-0.47764619514870016
AGAP11_+_88730529.23-P1P2	0.13361819831851687	0.4024697327708091	0.268043965544663
AGAP11_+_88730550.23-P1P2	0.20973183596669312	0.34045510307349414	0.2750934695200936
AGAP11_+_88730553.23-P1P2	-0.08920822623134882	-0.10869920807755246	-0.09895371715445064
AGAP11_+_88730713.23-P1P2	-0.0637931411043048	-0.25994860250210094	-0.16187087180320286
AGAP1_+_236402779.23-P1P2	0.36450586446328126	0.45731739423010365	0.41091162934669245
AGAP1_+_236403013.23-P1P2
AGAP1_-_236402709.23-P1P2	-0.0833863672758703	-0.4600883548397897	-0.27173736105783003
AGAP1_-_236402745.23-P1P2	0.17942032250648576	-0.008924282630797385	0.08524801993784419
AGAP1_-_236402788.23-P1P2	-0.07900670127329869	-0.06746252550116649	-0.07323461338723258
AGAP2_+_58135858.23-P1P2	-0.13527068584562565	0.1566717554382322	0.010700534796303271
AGAP2_+_58135895.23-P1P2	-0.017568207658475547	0.33224332002168655	0.1573375561816055
AGAP2_+_58135974.23-P1P2	-0.3384329892017991	-0.22815403510293733	-0.2832935121523682
AGAP2_-_58135473.23-P1P2	-0.6178011795087194	-0.28217409122828097	-0.44998763536850017
AGAP2_-_58135894.23-P1P2	-0.04356131470128864	-0.42314152028203217	-0.2333514174916604
AGAP3_+_150783556.23-P1P2	0.39378347153769333	-0.2564324960849276	0.06867548772638288
AGAP3_+_150783997.23-P1P2	0.26658572476403075	0.18850784256023706	0.2275467836621339
AGAP3_-_150783602.23-P1P2	0.3679641842356926	0.39649049501955624	0.38222733962762445
AGAP3_-_150783625.23-P1P2	-0.1604296803781391	0.18833961728151463	0.013954968451687769
AGAP3_-_150783940.23-P1P2	0.09774323780862934	0.03856192191618056	0.06815257986240494
AGAP9_+_48190075.23-ENST00000453919.1	0.015228616932630883	0.15097051126858413	0.08309956410060751
AGAP9_-_48189648.23-ENST00000453919.1	-0.024913399699741632	0.05344159832957625	0.014264099314917308
AGAP9_-_48189675.23-ENST00000453919.1	-0.10534300104162442	-0.06730919248219003	-0.08632609676190722
AGAP9_-_48190057.23-ENST00000453919.1	-0.2201871362027521	-0.06886898098664018	-0.14452805859469614
AGAP9_-_48190108.23-ENST00000453919.1	-0.1607796367269476	0.03946118956412695	-0.06065922358141032
AGA_+_178363535.23-P1P2	0.06358562186225897	-0.13567975950925004	-0.03604706882349554
AGA_-_178363269.23-P1P2	0.02763498178373517	-0.05225558095329691	-0.01231029958478087
AGA_-_178363447.23-P1P2	-0.09716419919355876	-0.010006774983425712	-0.053585487088492235
AGA_-_178363478.23-P1P2	0.23655908166266634	0.06353603625973185	0.1500475589611991
AGA_-_178363567.23-P1P2	-0.07286176896816267	0.12282156357572518	0.024979897303781258
AGBL1_+_86685238.23-ENST00000441037.2	0.11186401814013552	0.20561463569774996	0.15873932691894274
AGBL1_+_86685262.23-ENST00000441037.2	0.017781932249133846	-0.4592778433407484	-0.22074795554580728
AGBL1_+_86685275.23-ENST00000441037.2	-0.08015777388786906	-0.13621311230061017	-0.10818544309423961
AGBL1_+_86685489.23-ENST00000441037.2	0.01540965686263198	0.27809707117459315	0.14675336401861255
AGBL1_+_86686989.23-ENST00000421325.2	0.04154869835601648	0.12063141506248251	0.0810900567092495
AGBL1_+_86687015.23-ENST00000421325.2	0.3390885752464378	-0.12239488255383973	0.10834684634629904
AGBL1_+_86687018.23-ENST00000421325.2	0.4250645914662105	0.23867420239732196	0.3318693969317662
AGBL1_-_86685651.23-ENST00000441037.2	-0.03228645247175592	0.25186447433020287	0.10978901092922347
AGBL1_-_86686968.23-ENST00000421325.2	-0.061537228336556934	0.05856682016229171	-0.0014852040871326105
AGBL1_-_86687008.23-ENST00000421325.2	-0.16677084049774127	0.29764914323331154	0.06543915136778514
AGBL2_+_47736886.23-P1P2	0.04711215234385658	0.3686749767209525	0.20789356453240454
AGBL2_+_47736890.23-P1P2	0.1905229210146079	-0.04156733897738676	0.07447779101861057
AGBL2_+_47736896.23-P1P2	0.1850349220039116	0.17641495472284557	0.1807249383633786
AGBL2_-_47736458.23-P1P2	-0.21320533551346177	-0.029289009198949882	-0.12124717235620583
AGBL2_-_47736860.23-P1P2	0.201812625509558	0.3860361373823899	0.29392438144597394
AGBL3_+_134671649.23-P1P2		-0.4884329805337513
AGBL3_-_134671328.23-P1P2	0.24383969028695737	0.7772644957348176	0.5105520930108874
AGBL3_-_134671452.23-P1P2	-0.03193382737751403	-0.4713594671748098	-0.2516466472761619
AGBL3_-_134671681.23-P1P2	0.42023999452475325	-0.6233625606198597	-0.10156128304755324
AGBL3_-_134671699.23-P1P2	0.1288612438455033	0.29192048054077097	0.21039086219313713
AGBL4_-_50489519.23-P1P2	-0.30985829724886216	-0.10849928221082349	-0.20917878972984283
AGBL4_-_50489541.23-P1P2	0.2011603072291411	-0.03336798280232007	0.08389616221341052
AGBL4_-_50489570.23-P1P2	0.06653708548838058	0.08636783460046313	0.07645246004442185
AGBL4_-_50489578.23-P1P2	0.2513299034590761	-0.39375664905083746	-0.07121337279588069
AGBL4_-_50489597.23-P1P2	0.03023774812381432	-0.2642338024916723	-0.11699802718392897
AGBL5_+_27274578.23-P1	-1.0503933481837138	-1.5708951407257243	-1.310644244454719
AGBL5_+_27274779.23-P1	-0.1280879013670082	0.4253032891144195	0.14860769387370565
AGBL5_+_27274976.23-P1	-0.29513660516001855	0.006630771153650426	-0.14425291700318407
AGBL5_+_27274998.23-P1	-0.0014557676199357106	-0.28960903033570784	-0.14553239897782178
AGBL5_+_27276145.23-P2	-0.10303704432366026	0.6073451289285917	0.25215404230246574
AGBL5_+_27276183.23-P2	-0.19520003370629227	-0.1310745405169923	-0.16313728711164227
AGBL5_+_27276245.23-P2	-0.3145709053735516	-0.28228252513387164	-0.2984267152537116
AGBL5_+_27276373.23-P2	0.1295552757798548	0.21604394477778555	0.17279961027882018
AGBL5_+_27276393.23-P2	-0.2752133704209454	0.062494049997931705	-0.10635966021150685
AGBL5_-_27274959.23-P1	0.2822139907044401	-0.08737790356411394	0.09741804357016307
AGER_+_32151761.23-P1P2
AGER_+_32151968.23-P1P2	-0.20431305685434836	0.2895210250832938	0.04260398411447272
AGER_+_32151976.23-P1P2	0.1124560819576608	0.26199487343901734	0.18722547769833908
AGER_+_32152038.23-P1P2	0.06297816314681312	0.18111674748810497	0.12204745531745904
AGER_-_32151597.23-P1P2	-0.0498182063365354	-0.03524028022893847	-0.04252924328273694
AGFG1_+_228336860.23-P1P2	-0.053751937583204845	0.33468925738216954	0.14046865989948235
AGFG1_+_228336926.23-P1P2	-0.053837433155892074	0.14969305350440143	0.04792781017425468
AGFG1_+_228337273.23-P1P2	-0.19746705970266865	-0.013333077256482934	-0.1054000684795758
AGFG1_-_228336893.23-P1P2	-0.097445637675309	-0.13991609757785883	-0.11868086762658392
AGFG1_-_228336896.23-P1P2	-0.017926969383634715	0.24817458036572382	0.11512380549104455
AGFG2_+_100136861.23-P1P2	-0.10906128928773462	-0.12343616375450296	-0.11624872652111878
AGFG2_-_100136848.23-P1P2	0.297278949248418	-0.014111173316162372	0.14158388796612784
AGFG2_-_100136879.23-P1P2	0.24553299451994984	0.05968997712122896	0.1526114858205894
AGFG2_-_100136951.23-P1P2	0.17835534522126645	0.32366465297207475	0.2510099990966706
AGFG2_-_100137206.23-P1P2	0.27764316439331	-0.36373723308443673	-0.04304703434556337
AGGF1_+_76326229.23-P1P2	-0.13651799213214533	-0.05160881427293714	-0.09406340320254124
AGGF1_+_76326273.23-P1P2	-0.35711540598640795	-0.10857755385081957	-0.23284647991861376
AGGF1_+_76326308.23-P1P2	-0.21115838955758842	-0.09495653375942323	-0.1530574616585058
AGGF1_+_76326633.23-P1P2	-0.5513686561673067	-0.9249032066070084	-0.7381359313871576
AGGF1_-_76326671.23-P1P2	0.4026915621585087	0.009668896097915006	0.20618022912821185
AGK_+_141251249.23-P1P2	-1.050939665657818	-0.14521501748637777	-0.5980773415720979
AGK_-_141251192.23-P1P2	-0.23590526291008607	-0.18163679680968856	-0.20877102985988732
AGK_-_141251207.23-P1P2	-0.4921390090579502	-0.5407186664677184	-0.5164288377628343
AGK_-_141251259.23-P1P2	-0.21956083055328549	-0.07964707482676178	-0.14960395269002363
AGK_-_141251280.23-P1P2	-0.25636074875623727	-1.3053924793011809	-0.7808766140287091
AGL_+_100315669.23-P1P2	0.23759674984500276	0.23087874906857997	0.23423774945679138
AGL_+_100315695.23-P1P2	-0.23817650872063242	-0.11466595412677077	-0.17642123142370159
AGL_-_100315679.23-P1P2	-0.03412616521550727	0.29381563939049554	0.12984473708749414
AGL_-_100315704.23-P1P2	-0.04146515773592699	-0.042633227484220375	-0.042049192610073685
AGL_-_100316068.23-P1P2	0.0541784707833828	-0.06905027273888817	-0.007435900977752683
AGMAT_-_15911107.23-P1P2	0.46363350717193996	-0.28401399293756263	0.08980975711718867
AGMAT_-_15911227.23-P1P2	-0.17846580945592552	-0.29041176413571335	-0.23443878679581942
AGMAT_-_15911397.23-P1P2	-0.13277904613381494	0.07667933729511067	-0.028049854419352135
AGMAT_-_15911519.23-P1P2	-0.05527136378040572	-0.07234739182204124	-0.06380937780122348
AGMAT_-_15911533.23-P1P2	-0.07228788902063259	0.2779871264221479	0.10284961870075765
AGMO_+_15601269.23-P1P2	0.18142889423992556	-0.12343616375450296	0.0289963652427113
AGMO_+_15601600.23-P1P2	-0.024913399699741632	0.06634463886248641	0.020715619581372392
AGMO_-_15601138.23-P1P2	0.29705070180248233	-0.2806314814601125	0.008209610171184906
AGMO_-_15601380.23-P1P2	-0.07846851131868571	-0.2923893261294905	-0.1854289187240881
AGMO_-_15601543.23-P1P2	0.00011720608612648953	0.028394141494533662	0.014255673790330076
AGO1_-_36348838.23-P1P2	0.0299434364004039	0.11389623444988348	0.07191983542514369
AGO1_-_36349041.23-P1P2	-0.10263556017539685	-0.21919179488870189	-0.16091367753204938
AGO1_-_36349053.23-P1P2	0.1327618948282965	0.24889688457010262	0.19082938969919955
AGO1_-_36349067.23-P1P2	-0.5720772452740708	0.2529701033563277	-0.15955357095887154
AGO1_-_36349237.23-P1P2	0.632993510934415	0.1660704534404817	0.39953198218744834
AGO2_+_141645331.23-P1P2	0.025352165790721935	0.1971797936700686	0.11126597973039527
AGO2_+_141645724.23-P1P2	0.0068004929861081795	0.3969244535251259	0.20186247325561704
AGO2_-_141645349.23-P1P2	-0.12100328551527884	0.09667711802280785	-0.012163083746235495
AGO2_-_141645534.23-P1P2	0.20812974966436001	0.11617818625946139	0.1621539679619107
AGO2_-_141645609.23-P1P2	0.09688556475299845	0.11755437606306093	0.10721997040802969
AGO3_+_36396775.23-P1P2	0.3052697811186247	0.21460034736814054	0.25993506424338264
AGO3_-_36396736.23-P1P2	-0.014798303238628754	-0.21344513299982407	-0.11412171811922642
AGO3_-_36396745.23-P1P2	0.027989888314648957	-0.05539745966766767	-0.013703785676509355
AGO3_-_36396753.23-P1P2	-0.16146886146527173	-0.03978754144683174	-0.10062820145605174
AGO3_-_36396756.23-P1P2	0.20928246825058897	0.31362764185433994	0.26145505505246447
AGO4_+_36273634.23-P1P2	-0.6528029252097196	-0.003526700019306314	-0.32816481261451297
AGO4_+_36274033.23-P1P2	0.20234338821382505	-0.26492934059435025	-0.0312929761902626
AGO4_+_36274225.23-P1P2	0.020642866899623323	-0.2884954100249994	-0.13392627156268805
AGO4_-_36274041.23-P1P2	-0.6423914347554681	-1.024751888895096	-0.833571661825282
AGO4_-_36274053.23-P1P2	-0.03579709010749934	0.159166253946332	0.06168458191941632
AGPAT1_+_32143453.23-P1	-0.2581462287566938	0.18728693935017784	-0.035429644703257976
AGPAT1_+_32143489.23-P1	-0.30911241553157776	0.17720319577510532	-0.06595460987823622
AGPAT1_+_32143818.23-P1	0.031527023783628004	-0.2611507003819369	-0.11481183829915444
AGPAT1_+_32143853.23-P1	0.6034757137365883	-0.467948839012158	0.06776343736221513
AGPAT1_+_32143856.23-P1	-0.6566778633030478	-1.019429551992655	-0.8380537076478514
AGPAT1_+_32144382.23-P2	-0.15480232402021046	0.011398173219447548	-0.07170207540038145
AGPAT1_+_32144829.23-P2	0.13962981261688004	0.16376029275328075	0.15169505268508038
AGPAT1_+_32144855.23-P2	0.05860904774840945	-0.1452883997366931	-0.04333967599414183
AGPAT1_+_32145529.23-P2	0.013665396694433944	0.039013717125662706	0.026339556910048325
AGPAT1_-_32145360.23-P2	-0.5049053981121678	-0.0777251159240587	-0.2913152570181133
AGPAT2_+_139581621.23-P1P2	-0.2072825007748486	-0.6472241865367044	-0.4272533436557765
AGPAT2_+_139581883.23-P1P2	0.3868651876127502	0.20330583649457826	0.29508551205366423
AGPAT2_-_139581678.23-P1P2	0.03212589757720063	-0.10777376293936573	-0.037823932681082556
AGPAT2_-_139581717.23-P1P2	-0.1042253525882838	-0.15218198330348218	-0.128203667945883
AGPAT2_-_139581796.23-P1P2	-0.3796380460392507	-0.38920668996757385	-0.3844223680034123
AGPAT3_+_45285099.23-P1P2	-0.05738593205094411	0.5023257779488363	0.22246992294894608
AGPAT3_+_45285114.23-P1P2	-0.10569286599500657	-0.9981073539506703	-0.5519001099728384
AGPAT3_+_45285289.23-P1P2	-0.2661380954091277	-0.35195331907510086	-0.3090457072421143
AGPAT3_+_45285326.23-P1P2	0.19696015990088903	0.05199681562775395	0.1244784877643215
AGPAT3_-_45285156.23-P1P2	0.23626228357205878	-0.07876960646853051	0.07874633855176413
AGPAT4_+_161694832.23-P1P2	-1.2042839699675667	-0.9237761639419987	-1.0640300669547826
AGPAT4_+_161695102.23-P1P2	0.18725616192059005	0.465446706337996	0.326351434129293
AGPAT4_-_161695032.23-P1P2	0.32057188870709147	-0.04839672695122154	0.13608758087793496
AGPAT4_-_161695081.23-P1P2	0.11830880820309839	-0.23591089301291546	-0.058801042404908535
AGPAT4_-_161695108.23-P1P2	-0.16839004877509256	-0.21752399818748078	-0.19295702348128668
AGPAT5_+_6566173.23-P1P2	-0.6141921191702922	-0.41656699433443045	-0.5153795567523614
AGPAT5_+_6566209.23-P1P2	-0.5372015670375496	-0.9224740421513435	-0.7298378045944466
AGPAT5_+_6566555.23-P1P2	0.28991147058360733	-0.04369435956821683	0.12310855550769526
AGPAT5_+_6566569.23-P1P2	-0.14894919045852134	-0.07631887646167368	-0.11263403346009751
AGPAT5_-_6566630.23-P1P2	0.3579902152371587	0.13756402575148782	0.24777712049432327
AGPAT6_+_41435763.23-P1P2	-0.4605162586914224	-0.25520798581250714	-0.3578621222519648
AGPAT6_+_41435781.23-P1P2	-0.26179783460601136	0.09755234549851319	-0.08212274455374909
AGPAT6_+_41435816.23-P1P2	-0.31469580407515424	0.3223273368047252	0.003815766364785478
AGPAT6_+_41436198.23-P1P2	0.18569564793297308	0.5063397280800762	0.34601768800652466
AGPAT6_-_41435749.23-P1P2	-0.2446898156793069	-0.4954049411414607	-0.3700473784103838
AGPAT9_+_84457454.23-P1P2	-0.5162783626433678	-0.24043036388387634	-0.37835436326362204
AGPAT9_+_84457464.23-P1P2	0.19416453126276764	-0.4647667898643808	-0.13530112930080657
AGPAT9_+_84457483.23-P1P2	-0.28398906791499656	-0.4367852737530822	-0.36038717083403937
AGPAT9_+_84457847.23-P1P2	-0.2077579691876008	-0.04000931276036083	-0.12388364097398082
AGPAT9_-_84457493.23-P1P2	-0.19327734246280487	-0.007792073968307438	-0.10053470821555616
AGPS_-_178257511.23-P1P2	-0.22330323223910198	-0.35304950865818574	-0.28817637044864386
AGPS_-_178257520.23-P1P2	0.19428583494693621	0.48326738476069786	0.338776609853817
AGPS_-_178257523.23-P1P2	-0.38735071980940566	-0.12966811746601742	-0.25850941863771154
AGPS_-_178257644.23-P1P2	0.02681045371760222	0.06559766063551406	0.046204057176558136
AGPS_-_178257877.23-P1P2	0.05399635140966192	0.16202524138253338	0.10801079639609765
AGR2_+_16844552.23-P1P2	0.15483468422821262	-0.3035043298477943	-0.07433482280979084
AGR2_+_16844571.23-P1P2	-0.7721018535820643	0.2126130393775122	-0.27974440710227605
AGR2_+_16844579.23-P1P2	-0.013804410808699139	0.19549533292465732	0.09084546105797908
AGR2_-_16844186.23-P1P2	-0.10729122343897926	-0.2762990278095574	-0.19179512562426831
AGR2_-_16844607.23-P1P2	0.041305738597798215	0.1431299330495442	0.0922178358236712
AGR3_+_16921530.23-P1P2	-0.12790288590823629	0.5897520471285773	0.23092458061017052
AGR3_+_16921576.23-P1P2
AGR3_-_16921549.23-P1P2	-0.16626260439323626	0.23856130397716774	0.03614934979196574
AGR3_-_16921575.23-P1P2	-0.2105720473260307	-0.0466866710836643	-0.1286293592048475
AGR3_-_16921591.23-P1P2
AGRN_+_955469.23-P1P2	-0.24373450419486767	-0.2502059424717206	-0.24697022333329416
AGRN_+_955472.23-P1P2	-0.02329199614791689	-0.2209031274204855	-0.1220975617842012
AGRN_+_955534.23-P1P2	0.036190187729593336	0.29598748271860925	0.16608883522410128
AGRN_+_955594.23-P1P2	-0.33437176844311883	-0.40097013928341196	-0.3676709538632654
AGRN_-_955702.23-P1P2	0.025744116431919394	-0.062406730356943385	-0.018331306962511996
AGRP_+_67517230.23-P1P2	-0.2149989452000283	0.09255966831473111	-0.06121963844264859
AGRP_+_67517365.23-P1P2
AGRP_+_67517402.23-P1P2	-0.011382268436538182	0.776738668354113	0.3826781999587874
AGRP_+_67517406.23-P1P2	-0.1871393528609079	-0.2083250613410159	-0.1977322071009619
AGRP_-_67517033.23-P1P2	0.2115261623900501	0.14635002747757084	0.17893809493381047
AGTPBP1_+_88356484.23-P1P2	0.3103634645940212	0.42425545961287997	0.3673094621034506
AGTPBP1_-_88356359.23-P1P2	-0.08044095844339721	-0.14662669371366238	-0.1135338260785298
AGTPBP1_-_88356438.23-P1P2	-0.1797598224953103	0.8746643033300153	0.3474522404173525
AGTPBP1_-_88356586.23-P1P2	-0.3715639239983353	-0.36583660215442215	-0.3687002630763787
AGTPBP1_-_88356691.23-P1P2	0.16314499744118321	0.2369313273536916	0.2000381623974374
AGTR1_+_148416039.23-P1P2	0.4598766165835817	0.3582835220845788	0.40908006933408025
AGTR1_+_148416061.23-P1P2	-0.7493668238526658	0.005736085403477469	-0.3718153692245942
AGTR1_-_148415743.23-P1P2	0.027265809093358205	0.04738743319545846	0.03732662114440834
AGTR1_-_148415748.23-P1P2	0.11330812714473212	0.11092889924802107	0.1121185131963766
AGTR1_-_148415793.23-P1P2	-0.027201576295011916	-0.09786170913720948	-0.0625316427161107
AGTR2_+_115301983.23-P1P2	0.31833341651109187	1.4093686412130135	0.8638510288620527
AGTR2_+_115302459.23-P1P2	-0.4785082788638362	0.17400827286512208	-0.15225000299935704
AGTR2_-_115301994.23-P1P2	-0.476336245915397	-0.45986382833698036	-0.4681000371261887
AGTR2_-_115302232.23-P1P2	0.025199403811617054	0.01406735999543194	0.019633381903524497
AGTR2_-_115302383.23-P1P2		-0.14639731219781407
AGTRAP_+_11796215.23-P1P2	-0.2995770533847757	-0.2221075857724194	-0.26084231957859755
AGTRAP_+_11796247.23-P1P2	-0.34307536703863967	0.07377360611969973	-0.13465088045946996
AGTRAP_+_11796254.23-P1P2	0.15327417024059584	0.437433219033422	0.29535369463700895
AGTRAP_+_11796689.23-P1P2	-0.47937133551279276	-0.2065624526417561	-0.34296689407727443
AGTRAP_-_11796263.23-P1P2	0.13953679575912256	0.06717869645499433	0.10335774610705845
AGT_+_230849819.23-P1P2	-0.23702537116516645	0.21200673760734068	-0.012509316778912885
AGT_-_230849408.23-P1P2	-0.14002516746097907	-0.2792674873784399	-0.2096463274197095
AGT_-_230849413.23-P1P2	0.10561890907699792	0.2435492061181993	0.1745840575975986
AGT_-_230849427.23-P1P2	0.040737089221395024	0.16182098043912382	0.10127903483025942
AGT_-_230849666.23-P1P2	0.1775101221961094	1.5013331868294548	0.8394216545127822
AGXT2_+_35048018.23-P1P2	0.20692319537666667	0.30357397719041695	0.2552485862835418
AGXT2_-_35047934.23-P1P2	0.02502733689735858	-0.6675133308943444	-0.3212429969984929
AGXT2_-_35047958.23-P1P2	0.017730467162500714	-0.0035805058239926843	0.007074980669254015
AGXT2_-_35047966.23-P1P2
AGXT2_-_35048026.23-P1P2	-0.1264514261618039	-0.08510804509540357	-0.10577973562860374
AGXT_+_241808192.23-P1P2	0.026000755237343666	-0.09931443942231066	-0.0366568420924835
AGXT_+_241808286.23-P1P2	0.07508767982467324	-0.22855286956871723	-0.076732594872022
AGXT_+_241808483.23-P1P2	-0.10150506903157303	0.17160863698191184	0.03505178397516941
AGXT_+_241808706.23-P1P2	-0.24746114615904904	-0.0337989512698267	-0.14063004871443788
AGXT_-_241808273.23-P1P2	-0.212019281540666	-0.531606009611667	-0.3718126455761665
AHCTF1_+_247094810.23-P1P2	0.04647947568599369	-0.11549227377348405	-0.03450639904374518
AHCTF1_+_247095155.23-P1P2	0.0448256794477896	0.007879952194460846	0.02635281582112522
AHCTF1_+_247095176.23-P1P2	-0.02631475487635387	0.39807796365365117	0.18588160438864865
AHCTF1_+_247095191.23-P1P2	0.000650645483636518	0.1465974974668946	0.07362407147526556
AHCTF1_-_247095134.23-P1P2	-0.041802906208366436	-0.027752815699195153	-0.0347778609537808
AHCYL1_+_110527350.23-P1	-0.8777248570118937	-0.0841130339434715	-0.4809189454776826
AHCYL1_+_110527469.23-P1	-1.0305914107542875	-0.8292071363171151	-0.9298992735357012
AHCYL1_+_110527472.23-P1	-0.1981554669500144	-1.3855400987138058	-0.7918477828319102
AHCYL1_+_110546691.23-P2	0.050223645370688706	0.16551007470324072	0.10786686003696472
AHCYL1_+_110547179.23-P2	0.07878044401646131	0.14362699376434787	0.11120371889040459
AHCYL1_-_110527422.23-P1	-0.24210339920437354	-0.4321888698941319	-0.33714613454925274
AHCYL1_-_110527436.23-P1	-0.6932617219675156	-0.6198047412066707	-0.6565332315870931
AHCYL1_-_110546765.23-P2	0.2153762261632631	-0.1725005100299654	0.021437858066648857
AHCYL1_-_110546819.23-P2	-0.023762619228550698	-0.45781823323705056	-0.24079042623280064
AHCYL1_-_110547100.23-P2	0.08356286289601927	0.3178112148471896	0.20068703887160444
AHCYL2_+_128864893.23-P1P2	0.02930380214435358	-0.27281378779272986	-0.12175499282418814
AHCYL2_+_128864979.23-P1P2		-0.3670228073600743
AHCYL2_-_128864878.23-P1P2	0.3375674619711452	-0.5622820104210161	-0.11235727422493547
AHCYL2_-_128864908.23-P1P2	0.4909325522517297	0.3255284558317258	0.4082305040417278
AHCYL2_-_128864923.23-P1P2	-1.3917588670347163	-1.6957466279108073	-1.543752747472762
AHCY_-_32890731.23-P1P2	-0.10385434097698472	-0.05162518119456698	-0.07773976108577585
AHCY_-_32890950.23-P1P2	-0.04878251682437662	-0.04522982368834015	-0.047006170256358386
AHCY_-_32891095.23-P1P2	0.09490078651998818	0.016100757147960255	0.05550077183397421
AHCY_-_32891101.23-P1P2	0.5748550357968205	0.16234736739776456	0.36860120159729254
AHCY_-_32891145.23-P1P2	-2.0201052204939964	-3.1516330555851555	-2.585869138039576
AHDC1_+_27930253.23-P1P2	-0.5083073137168996	0.13414381198718286	-0.1870817508648584
AHDC1_+_27930586.23-P1P2	-0.022603456593107932	-0.20699477536304595	-0.11479911597807693
AHDC1_+_27930650.23-P1P2	-0.266945222053093	0.0860711313752619	-0.09043704533891556
AHDC1_+_27930664.23-P1P2	-0.28200718536897956	0.2687452134735987	-0.006630985947690432
AHDC1_-_27930242.23-P1P2	-0.2219978159991184	0.0505932360205458	-0.08570228998928629
AHI1_+_135818704.23-P1P2	-0.1670934106591497	0.2693244152375066	0.05111550228917845
AHI1_-_135818459.23-P1P2	0.0006734826157539925	0.44881026862183465	0.22474187561879433
AHI1_-_135818658.23-P1P2	-0.6018267112789134	-0.368789733534262	-0.48530822240658766
AHI1_-_135818816.23-P1P2	-0.2394713734665448	0.29444296543828835	0.02748579598587178
AHI1_-_135818819.23-P1P2	0.46566981086370907	0.1915123752779051	0.3285910930708071
AHNAK2_+_105436765.23-P1	0.2639564066083248	0.164593795132559	0.2142751008704419
AHNAK2_+_105444688.23-P2	0.07016958173109406	0.2971931837686948	0.18368138274989443
AHNAK2_-_105436418.23-P1	-0.5523835665439417	0.17001763795714483	-0.19118296429339843
AHNAK2_-_105436753.23-P1	0.5017703476709516	0.22857187190156714	0.3651711097862594
AHNAK2_-_105436768.23-P1	-0.048049578219021546	-0.1595807274895978	-0.10381515285430967
AHNAK2_-_105436781.23-P1	-0.056062098270406	0.5526193957596299	0.24827864874461197
AHNAK2_-_105444290.23-P2
AHNAK2_-_105444300.23-P2	-0.035191855671703604	-0.13996626867698886	-0.08757906217434623
AHNAK2_-_105444326.23-P2	-0.4310359767249283	0.1332390609731094	-0.14889845787590947
AHNAK2_-_105444361.23-P2	-0.08774898729758021	-0.22147642899232123	-0.1546127081449507
AHNAK_+_62312728.23-P2	0.04321105229900198	0.0025323296289542427	0.022871690963978113
AHNAK_+_62312772.23-P2	-0.17996321091019185	0.02127484396634842	-0.07934418347192171
AHNAK_+_62313050.23-P2	-0.3972828574616808	-0.1514505399240995	-0.27436669869289015
AHNAK_+_62313083.23-P2	0.9233971232887576	-0.342626153052607	0.29038548511807527
AHNAK_+_62313086.23-P2	-0.044696779299423325	0.139598242079291	0.04745073138993384
AHNAK_+_62314080.23-P1	-0.1700667269732373	0.12151364988918706	-0.02427653854202512
AHNAK_+_62314213.23-P1	0.08008423343128307	0.0180199516209322	0.049052092526107635
AHNAK_-_62314203.23-P1	0.21174078275598843	0.14516635026817495	0.1784535665120817
AHNAK_-_62314222.23-P1	-0.15742560387454388	-0.14499912597218695	-0.15121236492336543
AHNAK_-_62314257.23-P1	0.14940394507139487	0.027084245662266415	0.08824409536683064
AHRR_+_321829.23-P1P2	0.011383453647967924	0.06946559865452313	0.04042452615124553
AHRR_+_321892.23-P1P2	0.30343591686147803	-0.09976238089411002	0.101836767983684
AHRR_+_322184.23-P1P2	-0.33420339649440817	0.12221616385105435	-0.1059936163216769
AHRR_+_322204.23-P1P2	0.018017994597838656	0.11532155077264566	0.06666977268524216
AHRR_-_322310.23-P1P2	-0.017159884404303577	0.12132459687724662	0.05208235623647152
AHR_+_17338317.23-P1P2	-0.12599838956179013	0.12994807204557168	0.0019748412418907763
AHR_+_17338717.23-P1P2	0.40301113133489325	-0.20662075512876726	0.09819518810306299
AHR_+_17338738.23-P1P2	-0.27234824491272064	-0.020342670790399257	-0.14634545785155995
AHR_+_17338744.23-P1P2	0.00683352134065892	0.20086618000214043	0.10384985067139968
AHR_-_17338343.23-P1P2	-0.18159298035426485	-0.43813993187395256	-0.3098664561141087
AHSA1_+_77924832.23-P1P2	0.28523132148388736	-0.5423259885289534	-0.12854733352253303
AHSA1_-_77924482.23-P1P2	-0.02364062057802837	-0.5549094365530249	-0.28927502856552667
AHSA1_-_77924494.23-P1P2	-0.016235141019526236	-0.03196117104897292	-0.024098156034249578
AHSA1_-_77924524.23-P1P2	-0.22869184230541378	-0.5154000281340206	-0.3720459352197172
AHSA1_-_77924606.23-P1P2	0.09438552867260286	-0.0848183045150255	0.0047836120787886766
AHSA2_+_61404634.23-P1P2	0.3900780240145009	0.26436009693764356	0.32721906047607224
AHSA2_+_61404645.23-P1P2	0.37056337528364974	0.18809675977048101	0.27933006752706535
AHSA2_+_61404654.23-P1P2	0.49250789095476233	0.13861245793373542	0.3155601744442489
AHSA2_+_61405002.23-P1P2	-0.026915752610889562	-0.410325304335115	-0.21862052847300228
AHSA2_+_61405012.23-P1P2	0.20430336049251227	0.1894556437502223	0.1968795021213673
AHSG_+_186330836.23-P1P2	-0.09610157908771119	-0.027208915583087072	-0.061655247335399135
AHSG_+_186330840.23-P1P2	-0.20084753743421005	0.34995810792084164	0.0745552852433158
AHSG_+_186330893.23-P1P2	0.11366596166031964	-0.22302883491682235	-0.054681436628251354
AHSG_+_186330896.23-P1P2	0.07964718783399341	-0.09357336319253763	-0.0069630876792721105
AHSG_-_186330846.23-P1P2	-0.08463125046717679	-0.07396340435828867	-0.07929732741273274
AHSP_+_31539201.23-P1P2	0.3944101172380174	0.17589705740252704	0.2851535873202722
AHSP_+_31539439.23-P1P2	0.02539934768843751	-0.06696921209547457	-0.02078493220351853
AHSP_-_31539252.23-P1P2	-0.008223597725833177	0.11806508052964959	0.05492074140190821
AHSP_-_31539661.23-P1P2	-0.01653373408376871	0.5032140733027874	0.24334016960950938
AHSP_-_31539675.23-P1P2	-0.5156887665632587	-0.20675691440304705	-0.3612228404831529
AICDA_+_8764973.23-P1P2	0.1786235992574711	0.10010719106212332	0.1393653951597972
AICDA_+_8765331.23-P1P2	-0.21917117625222954	0.1560016176042945	-0.03158477932396751
AICDA_+_8765346.23-P1P2	-0.05959090975065262	0.4642942877365758	0.20235168899296158
AICDA_+_8765359.23-P1P2	0.12538874453981552	0.1871157552554404	0.15625224989762798
AICDA_+_8765390.23-P1P2	0.1651030196820396	0.22268879209629583	0.19389590588916772
AIDA_+_222885436.23-P1P2	0.041452884810469943	-0.6387377865067757	-0.2986424508481529
AIDA_+_222886084.23-P1P2	0.011972244639631487	-0.038874479171113294	-0.013451117265740904
AIDA_-_222885398.23-P1P2	0.0455524657677843	0.5104359374475995	0.2779942016076919
AIDA_-_222885496.23-P1P2	0.0028315907831625575	0.3291634214003688	0.16599750609176567
AIDA_-_222885963.23-P1P2	-0.48902150554651225	-0.42175170141991486	-0.4553866034832136
AIF1L_+_133971899.23-P1P2	-0.13157744264714927	0.4087848748946799	0.13860371612376532
AIF1L_+_133971935.23-P1P2	0.016861150687220904	-0.28263062006970174	-0.13288473469124043
AIF1L_+_133971957.23-P1P2	-0.35277963036048854	-0.052428051791474764	-0.20260384107598164
AIF1L_+_133971960.23-P1P2	-0.14841198959307475	-0.22957279504505546	-0.18899239231906512
AIF1L_+_133972334.23-P1P2	0.15019973444265308	0.04841886478620891	0.099309299614431
AIF1_+_31583079.23-P1P2	-0.15514410205751494	0.17714798039568957	0.011001939169087316
AIF1_+_31583637.23-P1P2	0.1809397964735025	0.3046377155176052	0.24278875599555386
AIF1_-_31583032.23-P1P2	0.10524715739632615	-0.10980429816673647	-0.00227857038520516
AIF1_-_31583379.23-P1P2	-0.15712423913661763	-0.12461724858582933	-0.14087074386122347
AIF1_-_31584210.23-P1P2	-0.05775838893130445	-0.1625694777582887	-0.11016393334479657
AIFM1_+_129299638.23-P1P2	-0.4694916491128988	-0.7499141527265162	-0.6097029009197075
AIFM1_+_129299661.23-P1P2	-0.23929030097921716	-0.2054990172622527	-0.22239465912073492
AIFM1_+_129299718.23-P1P2	-0.7970771467915789	-0.7440591484522173	-0.7705681476218982
AIFM1_-_129299319.23-P1P2	-0.18920921697620502	0.00985510870851742	-0.0896770541338438
AIFM1_-_129299770.23-P1P2	-0.9431907881580126	-1.4782131382158723	-1.2107019631869425
AIFM2_+_71892156.23-P1P2	-0.16279676596449244	-0.023085638422034184	-0.09294120219326331
AIFM2_+_71892171.23-P1P2	-0.01958587532443471	-0.004508369259708218	-0.012047122292071465
AIFM2_+_71892542.23-P1P2	0.09982341830569133	-0.06580030422540414	0.017011557040143593
AIFM2_+_71892557.23-P1P2	0.09612922598460352	0.26560612699139635	0.18086767648799995
AIFM2_-_71892576.23-P1P2	0.105925083747266	0.2524397115949565	0.17918239767111124
AIFM3_+_21319900.23-P2	-0.016277232164542063	-0.28689837257461676	-0.15158780236957942
AIFM3_+_21319934.23-P2	0.2149848276147723	-0.3823544611160648	-0.08368481675064625
AIFM3_+_21319938.23-P2	-0.25368950809195695	-0.23982490677350451	-0.24675720743273072
AIFM3_+_21321538.23-P1	0.327751795365689	0.35988607509081555	0.34381893522825224
AIFM3_+_21322033.23-P1	0.16185511190598484	0.39295769306650596	0.2774064024862454
AIFM3_-_21319882.23-P2	-0.6202355149634958	0.5907622447329876	-0.014736635115254137
AIFM3_-_21319915.23-P2	0.323849180723365	-0.14666846999222	0.0885903553655725
AIFM3_-_21321575.23-P1	-0.015381212474867456	-0.21434884896878587	-0.11486503072182666
AIFM3_-_21321616.23-P1	-0.2845783903199677	0.1513562129554626	-0.06661108868225254
AIFM3_-_21321620.23-P1	-0.09338372447614059	-0.2120404768400044	-0.1527121006580725
AIG1_+_143382050.23-P1P2	-0.028419343201277147	0.06750661895689253	0.01954363787780769
AIG1_+_143382079.23-P1P2	-0.010588924979159024	0.03247939710931226	0.010945236065076618
AIG1_+_143382404.23-P1P2	-0.18291392814154872	0.008420796854289904	-0.08724656564362941
AIG1_+_143382425.23-P1P2	-0.4236468490323956	0.7717065224263878	0.17402983669699612
AIG1_-_143382478.23-P1P2	0.020366250075673546	0.44434229851853013	0.23235427429710184
AIM1L_+_26662898.23-P2	-0.4540260841903084	-0.13136307952613177	-0.29269458185822006
AIM1L_+_26662903.23-P2	0.2961905334737539	0.018114193058133755	0.15715236326594384
AIM1L_+_26680194.23-P1	-0.0013991894948566716	0.28998305712595807	0.1442919338155507
AIM1L_+_26680595.23-P1	-0.13837590173019096	-0.15416929129411056	-0.14627259651215074
AIM1L_-_26662680.23-P2	-0.08904210043564979	0.07950692416171494	-0.004767588136967427
AIM1L_-_26662871.23-P2
AIM1L_-_26662894.23-P2	0.9846842440729031	0.35510427783049897	0.669894260951701
AIM1L_-_26680191.23-P1	0.7170771084492852	0.7190605644233583	0.7180688364363217
AIM1L_-_26680205.23-P1	0.07108911918672375	-0.13107454051699213	-0.02999271066513419
AIM1L_-_26680611.23-P1	0.7665335674214965	0.41399796688406737	0.5902657671527819
AIM1_+_106960430.23-P1P2	-0.03628453948322317	0.08213163494058595	0.022923547728681392
AIM1_+_106960458.23-P1P2	0.17965615124315942	0.026878746964769967	0.1032674491039647
AIM1_+_106960479.23-P1P2	-0.012008900527738689	-0.09086475764197822	-0.05143682908485846
AIM1_-_106960473.23-P1P2	-0.17404617130091687	0.34022357818802557	0.08308870344355435
AIM1_-_106960486.23-P1P2	0.2070865849638113	-0.11120383438348862	0.04794137529016134
AIM2_+_159046350.23-P1P2	0.00123480584883294	-0.12120609479191745	-0.059985644471542254
AIM2_+_159046458.23-P1P2	-0.3412841225650639	-0.10140985742450406	-0.22134698999478397
AIM2_+_159046507.23-P1P2	-0.12871740488745953	0.21946671041857452	0.045374652765557494
AIM2_-_159046491.23-P1P2	0.2679736595789477	0.32141447128619394	0.2946940654325708
AIM2_-_159046618.23-P1P2	-0.30279469177509927	0.2771017658292258	-0.012846462972936734
AIMP1_+_107237731.23-P1P2	-0.16975856305866968	-0.0971423492082901	-0.1334504561334799
AIMP1_+_107237739.23-P1P2	-0.29856769073952627	-0.265026896734461	-0.28179729373699364
AIMP1_+_107237742.23-P1P2	0.1367657129106594	-0.4777196319542503	-0.17047695952179548
AIMP1_+_107238105.23-P1P2	0.1524676696842963	0.03300892364889224	0.09273829666659426
AIMP1_-_107237784.23-P1P2	-0.07472939251049013	0.17500357821048948	0.050137092849999676
AIMP2_+_6048922.23-P1P2	0.3977615166134314	0.1717660591044848	0.2847637878589581
AIMP2_+_6049214.23-P1P2	-0.2785813443654859	-0.0902692998193037	-0.1844253220923948
AIMP2_-_6048940.23-P1P2	0.548635715533206	0.20251244940854232	0.37557408247087415
AIMP2_-_6049028.23-P1P2	0.3767392141021517	-0.15166984448344695	0.11253468480935239
AIMP2_-_6049100.23-P1P2	0.07524008631121251	-0.10195643634405158	-0.013358175016419532
AIPL1_+_6338006.23-P1P2	-0.10228511503105162	-0.14670594307735013	-0.12449552905420087
AIPL1_+_6338396.23-P1P2	0.18725616192059005	-0.0014734909003460486	0.092891335510122
AIPL1_-_6338416.23-P1P2	0.22758328499353267	0.059595699852803566	0.14358949242316812
AIPL1_-_6338440.23-P1P2	-0.3327345061171616	-0.13398546096937458	-0.2333599835432681
AIPL1_-_6338456.23-P1P2	0.0028315907831625575	0.14296509317768974	0.07289834198042615
AIP_+_67250544.23-P1P2	-0.43326752402351093	0.49482904149711215	0.030780758736800612
AIP_+_67250911.23-P1P2	0.3594744020075518	0.14488657044015318	0.2521804862238525
AIP_+_67250916.23-P1P2	0.183635056081042	-0.28575654818506624	-0.05106074605201212
AIP_-_67250576.23-P1P2	0.07438485180819651	0.1287099259365547	0.1015473888723756
AIP_-_67250949.23-P1P2	-0.004223166750787814	-0.06478806071580763	-0.03450561373329772
AIRE_+_45705833.23-P1P2	-0.3818916308400961	-0.7038972722407185	-0.5428944515404073
AIRE_-_45705738.23-P1P2	-0.09916812271923292	0.2976673362236947	0.09924960675223088
AIRE_-_45705761.23-P1P2	-0.35281049972191486	0.02702093784598676	-0.16289478093796406
AIRE_-_45705768.23-P1P2	-0.21353475554934664	-0.5924685526740762	-0.4030016541117114
AIRE_-_45705829.23-P1P2	0.12364006262461835	-0.1555297934643563	-0.015944865419868975
AJAP1_+_4715107.23-P1P2	-0.1674652872022294	-0.38791398645796543	-0.2776896368300974
AJAP1_-_4714684.23-P1P2	-0.04557304117989162	-0.049311573740168015	-0.047442307460029816
AJAP1_-_4714901.23-P1P2	0.18774930670094747	0.31948036809977737	0.2536148374003624
AJAP1_-_4714913.23-P1P2	-0.26565724514273936	1.0502011460491452	0.3922719504532029
AJAP1_-_4715082.23-P1P2	-0.1496821008059145	-0.18022218984608018	-0.16495214532599733
AJUBA_+_23451466.23-P1P2	-0.3225686960110048	0.030323250753351377	-0.1461227226288267
AJUBA_+_23451717.23-P1P2	-0.08412900675770447	-0.17794370561380296	-0.1310363561857537
AJUBA_+_23451722.23-P1P2	-0.009141050882913254	0.04001581203306728	0.015437380575077014
AJUBA_-_23451297.23-P1P2	0.30984369367755854	0.47031382945032374	0.39007876156394117
AJUBA_-_23451680.23-P1P2	0.2923382079781475	0.2930433096982473	0.2926907588381974
AK1_+_130639930.23-P1P2	-0.013656532005406272	-0.3676201747938674	-0.19063835339963683
AK1_+_130639945.23-P1P2	0.26825824288017386	0.07405902267173929	0.17115863277595658
AK1_-_130639512.23-P1P2	0.16675785160403173	0.3930765500900617	0.27991720084704674
AK1_-_130639710.23-P1P2	-0.02875475227467079	0.050719782666904675	0.010982515196116942
AK1_-_130639906.23-P1P2	0.3098864091889945	0.07065088836179946	0.19026864877539698
AK2_+_33502042.23-P1P2	-0.10264307877413453	0.13195509600604852	0.014656008615956992
AK2_+_33502056.23-P1P2	1.2063649848682947	-0.07613044897614639	0.5651172679460742
AK2_+_33502088.23-P1P2	-0.1915464543836888	-0.38671615560317	-0.2891313049934294
AK2_+_33502194.23-P1P2	0.1942765895983624	-0.10931505550985027	0.04248076704425606
AK2_+_33502475.23-P1P2	0.11801125327971959	-0.21994414460784925	-0.05096644566406483
AK3_+_4740766.23-P1P2	0.11559952094511228	-0.006167123744621965	0.05471619860024515
AK3_+_4740798.23-P1P2	0.01170974212961557	0.07758381074536459	0.044646776437490085
AK3_-_4740765.23-P1P2	0.09698302847447002	0.13383260650516374	0.11540781748981688
AK3_-_4741156.23-P1P2	0.05403267184834274	0.022183809199804005	0.03810824052407337
AK3_-_4741205.23-P1P2	0.021357624370937002	0.024922904372798996	0.023140264371868
AK4_+_65613321.23-P1P2	0.041050913013652816	0.35998049861945547	0.20051570581655415
AK4_+_65614269.23-P1P2	-0.20304735603618324	0.0638521925772542	-0.06959758172946451
AK4_-_65613240.23-P1P2	-0.4566000278541347	-0.5619620159557166	-0.5092810219049256
AK4_-_65613440.23-P1P2	0.023266706391954488	0.17118458513712412	0.0972256457645393
AK4_-_65613504.23-P1P2	-0.2473406641135817	-0.3291794562154017	-0.2882600601644917
AK5_-_77747738.23-P1P2	0.14548366207537125	0.07458244526786381	0.11003305367161753
AK5_-_77747887.23-P1P2	0.2641894188095726	0.16977850221804333	0.21698396051380797
AK5_-_77748084.23-P1P2	0.1347147390250937	0.13346761189493714	0.13409117546001542
AK5_-_77748096.23-P1P2	0.15240794683367256	-0.17671095679685134	-0.012151504981589387
AK5_-_77748351.23-P1P2	-0.0927127425253728	-0.250016660319646	-0.1713647014225094
AK7_+_96858465.23-P1P2	-0.10301349684676123	-0.02639224727635164	-0.06470287206155644
AK7_+_96858485.23-P1P2	-0.23745803507984237	0.44665306048512293	0.10459751270264028
AK7_+_96858941.23-P1P2	-0.30202299074525824	-0.6953425116502127	-0.4986827511977354
AK7_-_96858547.23-P1P2	0.10844177874376126	-0.1749664643945851	-0.03326234282541192
AK7_-_96858913.23-P1P2	-0.19960622417764032	-0.28316196572195884	-0.24138409494979957
AK8_+_135753659.23-P1P2	-0.3520849160581105	-0.17609672844320898	-0.2640908222506597
AK8_+_135753664.23-P1P2	0.14653605288326055	0.020625076017594487	0.08358056445042752
AK8_-_135753610.23-P1P2	0.06859936093418284	0.18685769513213374	0.1277285280331583
AK8_-_135753634.23-P1P2	-0.10389062336102109	-0.2522127053420161	-0.1780516643515186
AK8_-_135754341.23-P1P2	-0.02162145294137669	-0.031132059434664613	-0.026376756188020652
AK9_+_110011955.23-P1P2
AK9_+_110011974.23-P1P2	-0.10237729118294639	-0.25881483179470904	-0.18059606148882773
AK9_+_110012360.23-P1P2	-0.05146979362054968	-0.07421917242252309	-0.06284448302153639
AK9_+_110012406.23-P1P2	0.5954072756141937	-0.49689455928194737	0.04925635816612317
AK9_-_110012454.23-P1P2	-0.09192486023362934	0.2214670668564071	0.06477110331138888
AKAP10_+_19881070.23-P1P2	0.08967485073091971	0.32783574832299867	0.2087552995269592
AKAP10_+_19881078.23-P1P2	0.2310242474046554	-0.12605105831147329	0.05248659454659106
AKAP10_+_19881106.23-P1P2	0.056427599110898834	-0.10340548372556123	-0.023488942307331197
AKAP10_+_19881109.23-P1P2	0.4353565167908475	-0.029875987592165126	0.2027402645993412
AKAP10_+_19881129.23-P1P2	-0.23179289192977826	-0.0919976994999624	-0.16189529571487032
AKAP11_+_42846358.23-P1P2	-0.01783546846136852	-0.0042334567475117504	-0.011034462604440135
AKAP11_+_42846376.23-P1P2	0.04229237668368346	0.07536754675609582	0.058829961719889634
AKAP11_+_42846479.23-P1P2	-0.5043757524235483	-1.2742781343675493	-0.8893269433955489
AKAP11_+_42846688.23-P1P2	0.21391391698223475	-0.49358941455827554	-0.1398377487880204
AKAP11_-_42846604.23-P1P2	-0.2709292216436897	-0.573579225296936	-0.42225422347031283
AKAP12_+_151561539.23-P1	0.12006926606753615	0.13548716041029085	0.1277782132389135
AKAP12_+_151646838.23-P2	0.34600310386268546	0.32575362713290984	0.33587836549779765
AKAP12_+_151646850.23-P2	-0.09613486001785851	-0.22428016698689213	-0.16020751350237533
AKAP12_+_151647266.23-P2	-0.13367040912169956	-0.06393515200584124	-0.0988027805637704
AKAP12_-_151561572.23-P1	0.3634213060396299	-0.10738234527660974	0.1280194803815101
AKAP12_-_151561599.23-P1	0.2394056276605435	0.20178167488127235	0.2205936512709079
AKAP12_-_151561609.23-P1	0.273394053419482	0.10969196360545183	0.19154300851246692
AKAP12_-_151562006.23-P1	0.14809453799120567	0.24393490189402645	0.19601471994261604
AKAP12_-_151646835.23-P2	0.1844152780865243	0.03048511942939429	0.1074501987579593
AKAP12_-_151646844.23-P2	-0.2446898156793069	-0.26972560600515927	-0.2572077108422331
AKAP13_+_85923789.23-P1P2	-0.2818092712400062	-0.2708501637368117	-0.27632971748840895
AKAP13_+_85923863.23-P1P2	-0.18981348715923338	-0.05678296647502469	-0.12329822681712904
AKAP13_+_85923876.23-P1P2	-0.0486619209586277	-0.0686968404030014	-0.058679380680814554
AKAP13_+_85924198.23-P1P2	-0.21282017910028617	-0.09757799583347734	-0.15519908746688177
AKAP13_+_85924290.23-P1P2	0.17829903100867142	-0.12869752659428027	0.024800752207195575
AKAP14_+_119030176.23-P1P2	-0.12536477943239127	0.34544693022736606	0.11004107539748739
AKAP14_+_119030185.23-P1P2	0.4518164219853441	-0.17575719888458521	0.13802961155037946
AKAP14_+_119030227.23-P1P2	0.10104913263809764	-0.08132966279712468	0.00985973492048648
AKAP14_+_119030337.23-P1P2	-0.24386407823588352	0.20626928172457865	-0.018797398255652437
AKAP14_-_119030368.23-P1P2	0.19889672968926483	0.5084923143029858	0.35369452199612533
AKAP17A_+_1710540.23-P1P2	0.01225074311555651	-0.2587260123006904	-0.12323763459256695
AKAP17A_+_1710580.23-P1P2	-0.08042391286618966	6.0502001552699414e-05	-0.040181705432318485
AKAP17A_-_1710549.23-P1P2
AKAP17A_-_1710556.23-P1P2	-0.41357664022909596	-0.6512685571897444	-0.5324225987094202
AKAP17A_-_1710987.23-P1P2	0.2665648075005099	0.08303950207455146	0.1748021547875307
AKAP1_+_55162988.23-P1P2	0.13955884599626864	-0.10034091159246009	0.019608967201904276
AKAP1_+_55162999.23-P1P2	0.05304646389569704	-0.38825908753385785	-0.1676063118190804
AKAP1_+_55163111.23-P1P2	0.1611346725839507	-0.3135630942561138	-0.07621421083608154
AKAP1_-_55162653.23-P1P2	-0.12430944218311005	0.08075358342695348	-0.021777929378078285
AKAP1_-_55162661.23-P1P2	-0.23948537253541385	-0.019960043804762125	-0.129722708170088
AKAP2_+_112811051.23-P1P2	0.08144142547952893	0.17178822185061826	0.1266148236650736
AKAP2_+_112811112.23-P1P2	0.019510331929793047	0.28557754789657097	0.15254393991318202
AKAP2_+_112811440.23-P1P2	0.17501256616584293	0.12232025064745544	0.1486664084066492
AKAP2_-_112811049.23-P1P2	0.037183095573939694	0.058598519965804244	0.047890807769871965
AKAP2_-_112811139.23-P1P2	0.1275273382324774	0.10282950854314321	0.1151784233878103
AKAP3_+_4754219.23-P2	-0.4200254129549807	0.18809675977048101	-0.11596432659224984
AKAP3_+_4757792.23-P1	0.3494821150817563	0.24354920611819902	0.2965156605999777
AKAP3_+_4757813.23-P1	0.11830880820309839	-0.19487953027606433	-0.03828536103648297
AKAP3_+_4758137.23-P1	0.1503887791970202	-0.9428639181126823	-0.39623756945783106
AKAP3_-_4754118.23-P2	0.16789083705365876	0.04402058209705971	0.10595570957535924
AKAP3_-_4754189.23-P2	0.38759741628206706	-0.35106523345709817	0.018266091412484448
AKAP3_-_4754248.23-P2	0.10736217425446937	-0.03560779902875806	0.03587718761285565
AKAP3_-_4754290.23-P2	-0.25432624871396203	0.4161658035667775	0.08091977742640774
AKAP3_-_4758021.23-P1	-0.04980988895806711	-0.331604194815908	-0.19070704188698756
AKAP3_-_4758224.23-P1	-0.009587668470905447	0.0468987524628043	0.018655541995949425
AKAP4_+_49964966.23-P1P2	0.39570744013784753	-0.3909860507107898	0.0023606947135288714
AKAP4_+_49964995.23-P1P2	0.31542182109118866	0.577003554386589	0.44621268773888884
AKAP4_+_49965047.23-P1P2	0.014804232449238487	0.375644531535794	0.19522438199251627
AKAP4_+_49965636.23-P1P2	-0.013539592445730303	0.34294821552456106	0.1647043115394154
AKAP4_+_49965647.23-P1P2	-0.21781316826701813	0.20251244940854232	-0.007650359429237905
AKAP5_+_64932286.23-P1P2	-0.12269929130069634	0.09996743340107908	-0.011365928949808632
AKAP5_+_64932289.23-P1P2	-0.2246785905879328	0.20347890268604565	-0.010599843950943572
AKAP5_+_64932523.23-P1P2	0.1258424808885061	-0.13793573344961804	-0.006046626280555967
AKAP5_-_64932236.23-P1P2	-0.10777389661993703	0.46716108553635116	0.17969359445820707
AKAP5_-_64932248.23-P1P2	-0.17654488600372167	0.1969314171452425	0.010193265570760418
AKAP6_+_32798551.23-P1P2	0.2565881830289456	0.24672811678570705	0.2516581499073263
AKAP6_+_32798898.23-P1P2	-0.59301922608073	-1.918818444146031	-1.2559188351133805
AKAP6_-_32798545.23-P1P2	-0.2654935845907623	-0.013461047550009271	-0.13947731607038577
AKAP6_-_32798602.23-P1P2	-0.010107464924335625	0.23834936253309796	0.11412094880438117
AKAP6_-_32798679.23-P1P2	0.13493512679050773	0.1757320281330039	0.1553335774617558
AKAP7_+_131456600.23-P1P2	0.29773651190397843	0.37795077132417254	0.3378436416140755
AKAP7_+_131456616.23-P1P2	0.012698620242499715	0.12282849875934854	0.06776355950092412
AKAP7_-_131456586.23-P1P2	-0.3843241268798188	-0.23005858328829742	-0.30719135508405815
AKAP7_-_131456595.23-P1P2	-0.12881241502730822	0.07767159838811638	-0.025570408319595922
AKAP7_-_131456599.23-P1P2	0.07183935760092844	0.15995379542477609	0.11589657651285226
AKAP8L_+_15529720.23-P1P2	-0.22821270080619446	0.34502442068392014	0.05840585993886284
AKAP8L_+_15529754.23-P1P2	-0.23527698247717355	-0.172028932118026	-0.20365295729759977
AKAP8L_+_15529786.23-P1P2	-0.027936368056701102	0.27282412849371246	0.12244388021850568
AKAP8L_-_15529435.23-P1P2	0.06578349641108441	0.09423770867941536	0.08001060254524989
AKAP8L_-_15529738.23-P1P2	0.16808010501600154	0.7212856107675861	0.44468285789179385
AKAP8_+_15490522.23-P1P2	-0.5385577631396157	0.03872941422970111	-0.24991417445495728
AKAP8_+_15490531.23-P1P2	-0.16963560522160295	0.6417162598181383	0.23604032729826768
AKAP8_+_15490538.23-P1P2	-0.04607800969778397	-0.358409677055366	-0.202243843376575
AKAP8_+_15490555.23-P1P2	0.010974764091776827	-0.14286562122756086	-0.06594542856789201
AKAP8_+_15490566.23-P1P2	-0.11646733758918182	-0.34041130703572836	-0.2284393223124551
AKAP9_+_91570225.23-P1P2	0.008074582771218954	0.1648922622432008	0.08648342250720988
AKAP9_+_91570245.23-P1P2	0.1403351145330975	-0.061297902339213145	0.039518606096942174
AKAP9_+_91570248.23-P1P2	-0.1640192670692007	-0.055517715320521896	-0.10976849119486129
AKAP9_-_91570201.23-P1P2	0.7022003982917171	0.47310268827427293	0.587651543282995
AKAP9_-_91570233.23-P1P2	-0.10046703442085567	0.04637990982782407	-0.027043562296515798
AKIP1_+_8932752.23-P1P2	0.14914997927314128	-0.07175200846557189	0.03869898540378469
AKIP1_+_8932766.23-P1P2	-0.07226986445755618	-0.17128768201648648	-0.12177877323702133
AKIP1_-_8932793.23-P1P2	0.04671923478416267	-0.6259365042836862	-0.2896086347497618
AKIP1_-_8932799.23-P1P2	-0.40628107453857587	-0.13634948255766652	-0.2713152785481212
AKIP1_-_8933135.23-P1P2	0.02177315443662265	-0.5962507150026185	-0.28723878028299793
AKIRIN1_+_39456935.23-P1P2	-0.2287941103313224	0.21536574969725558	-0.0067141803170334136
AKIRIN1_+_39456996.23-P1P2	0.8986427405111911	0.29417527918816727	0.5964090098496792
AKIRIN1_+_39457005.23-P1P2	-0.11618958303205361	0.14214364041727118	0.012977028692608784
AKIRIN1_+_39457409.23-P1P2	-0.7096443332722603	-0.49199431297880875	-0.6008193231255345
AKIRIN1_-_39457004.23-P1P2	-0.3930970855479768	-0.5708951407257243	-0.48199611313685053
AKIRIN2_+_88411931.23-P1P2	-0.4854799062627048	-0.13793573344961804	-0.3117078198561614
AKIRIN2_+_88411936.23-P1P2	0.10236726433407697	-0.48430745572963346	-0.19097009569777823
AKIRIN2_-_88411289.23-P1P2	-0.2602028150506312	-0.6159830302542623	-0.4380929226524467
AKIRIN2_-_88411464.23-P1P2	0.15483468422821262	0.818516550877625	0.48667561755291877
AKIRIN2_-_88411976.23-P1P2	-0.005250755514696261	-0.40097013928341196	-0.20311044739905412
AKNAD1_+_109399646.23-ENST00000370001.3	0.07773639979705363	-0.16571888996315615	-0.04399124508305126
AKNAD1_+_109399657.23-ENST00000370001.3	-0.4816495168901597	-0.04886389573102486	-0.2652567063105923
AKNAD1_+_109399668.23-ENST00000370001.3	0.287481461964399	0.0031460736180857693	0.1453137677912424
AKNAD1_+_109399677.23-ENST00000370001.3	-0.504772027231754	-0.2429993225787235	-0.3738856749052387
AKNAD1_-_109399640.23-ENST00000370001.3	0.4830532588221438	-0.27350923010115347	0.10477201436049516
AKNA_+_117149787.23-P1	-0.1866462080805503	0.033432684862363074	-0.0766067616090936
AKNA_+_117150220.23-P1	-0.15619193033965986	-0.07857295154818755	-0.11738244094392371
AKNA_+_117150244.23-P1	-0.3892889711041292	-0.311099108958475	-0.35019404003130206
AKNA_+_117150247.23-P1	-0.007268999185807298	0.3179150002574381	0.15532300053581538
AKNA_+_117160271.23-P2	-0.02206692819420513	0.3496703917798709	0.1638017317928329
AKNA_+_117160706.23-P2	0.09820475688325597	0.003799024541604766	0.05100189071243037
AKNA_+_117160729.23-P2	-0.14779027226352667	-0.0468043956583239	-0.09729733396092528
AKNA_-_117149864.23-P1	-0.14716914975073964	-0.026522645793512142	-0.0868458977721259
AKNA_-_117160335.23-P2	-0.6156605335031881	-0.2206338658975305	-0.4181471997003593
AKNA_-_117160725.23-P2	0.07930241664322885	0.27620596012463644	0.17775418838393264
AKR1A1_+_46016701.23-P1P2	-0.20198820110533544	-1.6159830302542624	-0.9089856156797989
AKR1A1_+_46016723.23-P1P2	0.15483468422821262	-0.05579744687913965	0.04951861867453648
AKR1A1_+_46017142.23-P1P2	-0.12076235427997989	-0.1864866844688122	-0.15362451937439603
AKR1A1_-_46016592.23-P1P2	0.5890557400682299	-0.22353078312655372	0.1827624784708381
AKR1A1_-_46016934.23-P1P2	0.09280128764407686	-0.021265713116848817	0.03576778726361402
AKR1B10_+_134212298.23-P1P2	0.21730303117873692	0.2029241774481201	0.21011360431342851
AKR1B10_+_134212317.23-P1P2	-0.09965136681808864	0.7934682204820346	0.346908426831973
AKR1B10_+_134212752.23-P1P2	-0.35027815935247936	-0.027752815699195153	-0.18901548752583724
AKR1B10_-_134212336.23-P1P2	0.16602175819674683	-0.26508671120163874	-0.04953247650244595
AKR1B10_-_134212770.23-P1P2	-0.6822950718634256
AKR1B15_+_134233857.23-P1P2	-0.043462061490772426	-0.007306290797134858	-0.025384176143953642
AKR1B15_+_134234041.23-P1P2	0.058479620333076805	-0.7521101553872614	-0.3468152675270923
AKR1B15_+_134234159.23-P1P2	0.7699467956290722	0.7381926083882134	0.7540697020086429
AKR1B15_-_134233853.23-P1P2	0.060291642657482165	0.1572750230619648	0.10878333285972348
AKR1B15_-_134233913.23-P1P2	-0.13374146209228147	-0.4903387866773275	-0.3120401243848045
AKR1B1_+_134143398.23-P1P2	-0.11922513200511786	-0.4257532402133	-0.2724891861092089
AKR1B1_+_134143462.23-P1P2	0.37705018545396135	0.06478711760330022	0.22091865152863077
AKR1B1_+_134143839.23-P1P2	-0.09297399596783751	-0.23931687580464284	-0.16614543588624017
AKR1B1_-_134143472.23-P1P2	0.22645761205872114	0.2483133424046009	0.23738547723166104
AKR1B1_-_134143848.23-P1P2	0.07928365122103553	0.08143744358803634	0.08036054740453594
AKR1C1_+_5005615.23-P1P2	-0.0380021267254151	0.1263242746477255	0.0441610739611552
AKR1C1_+_5005619.23-P1P2	-0.05666942096549916	-0.056162562886037604	-0.05641599192576838
AKR1C1_+_5005799.23-P1P2	-0.2526516170217078	-0.23847467202071948	-0.24556314452121364
AKR1C1_-_5005595.23-P1P2
AKR1C1_-_5006004.23-P1P2	-0.08308231220411484	0.1750994192416077	0.046008553518746435
AKR1C2_+_5045559.23-P1	-0.12171350715514082	-0.5092560749333384	-0.3154847910442396
AKR1C2_+_5046023.23-P1	0.1628148430867694	-0.2709341658935729	-0.05405966140340174
AKR1C2_+_5046039.23-P1	-0.09232564225717746	-0.08902613296867162	-0.09067588761292454
AKR1C2_+_5059865.23-P2	0.044651766477789574	-0.15619225702089334	-0.05577024527155189
AKR1C2_+_5059881.23-P2	0.08693299105706087	-0.11244998027447661	-0.012758494608707871
AKR1C2_-_5046012.23-P1	-0.004945759808556681	-0.3499396667599511	-0.17744271328425387
AKR1C2_-_5046043.23-P1	-0.0045328715631452465	0.05100473452458122	0.023235931480717988
AKR1C2_-_5060075.23-P2	-0.043989265969830986	0.17410777250590032	0.06505925326803466
AKR1C2_-_5060111.23-P2	-0.6096116463601006	-0.16050614502494587	-0.3850588956925232
AKR1C2_-_5060149.23-P2	0.0336925544879231	0.04228723364289015	0.03798989406540662
AKR1C3_+_5136810.23-P1P2	-0.14090388667828688	-0.10752442055352383	-0.12421415361590535
AKR1C3_-_5136634.23-P1P2	-0.09904802323605105	0.1489969400815404	0.024974458422744678
AKR1C3_-_5136639.23-P1P2	0.1413015285745197	0.12236697534232069	0.1318342519584202
AKR1C3_-_5136865.23-P1P2	-0.03908985864994197	0.20974993772886358	0.0853300395394608
AKR1C3_-_5137020.23-P1P2	-0.320517178803827	-0.056150636616043796	-0.1883339077099354
AKR1C4_+_5239007.23-P1P2	-0.13282350857440364	0.22535819073522745	0.0462673410804119
AKR1C4_+_5239222.23-P1P2	-0.08183080628622166	-0.1665048856463889	-0.12416784596630528
AKR1C4_-_5238888.23-P1P2	0.16657801729635063	-0.08788728301934635	0.03934536713850214
AKR1C4_-_5239025.23-P1P2	0.3845104931155755	0.006895704593177003	0.19570309885437626
AKR1C4_-_5239039.23-P1P2	-0.19719301752483073	-0.5234062149444052	-0.360299616234618
AKR1D1_+_137761222.23-P1P2	0.14521026533981227	0.4949259821506713	0.3200681237452418
AKR1D1_+_137761243.23-P1P2	0.1773085460266338	0.08042846556130907	0.12886850579397144
AKR1D1_+_137761259.23-P1P2	-0.04635595884436917	-0.24353315978773388	-0.14494455931605152
AKR1D1_+_137761643.23-P1P2	0.025403551204464532	-0.06554980806793609	-0.020073128431735778
AKR1D1_-_137761228.23-P1P2	0.04013013220613807	-0.015234775852766533	0.012447678176685769
AKR1E2_+_4868442.23-P1P2	-0.16030424499651091	0.06444088251055133	-0.04793168124297979
AKR1E2_+_4868462.23-P1P2	0.09376055698344324	0.08752952193645286	0.09064503945994805
AKR1E2_-_4868406.23-P1P2	-0.08961465798143252	0.2572413434683828	0.08381334274347513
AKR1E2_-_4868428.23-P1P2	-0.014241922575779026	0.48355264329665204	0.2346553603604365
AKR1E2_-_4868469.23-P1P2	-0.07963056940881044	-0.3250818309875246	-0.20235620019816752
AKR7A2_-_19638512.23-P1P2	-0.04635595884436917	0.07330656337010787	0.01347530226286935
AKR7A2_-_19638576.23-P1P2	-0.057110949673119575	-0.0210054069181942	-0.03905817829565689
AKR7A2_-_19638580.23-P1P2	-0.1337189250883071	-0.4738706863308597	-0.3037948057095834
AKR7A2_-_19638583.23-P1P2	-0.13154583198005276	-0.06035748113112267	-0.09595165655558771
AKR7A2_-_19638607.23-P1P2	0.2671546925855287	0.3437728054745134	0.30546374903002105
AKR7A3_+_19614831.23-P1P2	0.1321919412244829	0.347946535629148	0.24006923842681546
AKR7A3_+_19615356.23-P1P2	0.30916283061950633	0.7110564784506994	0.5101096545351029
AKR7A3_+_19615549.23-P1P2	-0.6934479328021517	0.09305565614226075	-0.30019613832994546
AKR7A3_-_19614864.23-P1P2	-0.1181094463710228	-0.11511912009373973	-0.11661428323238127
AKR7A3_-_19614868.23-P1P2	-0.2528232846850338	-0.5208099092894152	-0.3868165969872245
AKT1S1_+_50379845.23-P1P2	-0.15214306919317824	-0.5498335251978945	-0.35098829719553637
AKT1S1_+_50379848.23-P1P2	0.16097942444912133	-0.5135619656597726	-0.17629127060532565
AKT1S1_+_50379851.23-P1P2	0.3762899863106069	0.44702676727153806	0.4116583767910725
AKT1S1_-_50380322.23-P1P2	0.035903412388811444	0.06908623082195424	0.05249482160538284
AKT1S1_-_50380610.23-P1P2
AKT1_+_105261633.23-P1P2	-0.20079462588787175	0.09833627689303581	-0.05122917449741797
AKT1_+_105261705.23-P1P2	0.3947518504373528	-0.12176444277847245	0.13649370382944015
AKT1_+_105261975.23-P1P2	0.024635961101511165	-0.20584833104880343	-0.09060618497364613
AKT1_+_105262011.23-P1P2	-0.03678026511569406	-0.42943679458547246	-0.23310852985058325
AKT1_+_105262020.23-P1P2	0.06941167274093046	0.06573964769769486	0.06757566021931266
AKT2_+_40791162.23-P1P2	0.2145472193319762	0.08655708332138143	0.15055215132667882
AKT2_+_40791298.23-P1P2	0.15399566411681315	0.19122393066882	0.17260979739281657
AKT2_-_40791096.23-P1P2	-0.002664396971689409	0.2570700610071661	0.12720283201773835
AKT2_-_40791188.23-P1P2	0.13491502220448204	0.09043350055233698	0.11267426137840951
AKT2_-_40791241.23-P1P2	0.2288996702630088	-0.13452913200636857	0.04718526912832012
AKT3_+_244013158.23-P1P2	0.03203156723173709	0.30881062555656397	0.17042109639415054
AKT3_-_244013164.23-P1P2	0.13967423726964484	-0.2000574453574155	-0.030191604043885323
AKT3_-_244013349.23-P1P2	0.1365100260151318	0.3008791491123516	0.2186945875637417
AKT3_-_244013352.23-P1P2	0.10038690020583627	0.4805462446241453	0.2904665724149908
AKT3_-_244013548.23-P1P2	-0.09643004058991408	-0.057765384765634635	-0.07709771267777436
AKTIP_+_53536638.23-P1P2	-0.9010056808478019	-0.9258852563346293	-0.9134454685912156
AKTIP_+_53536687.23-P1P2	-0.05485575939748778	0.051542065414095034	-0.0016568469916963743
AKTIP_+_53536722.23-P1P2	-0.26812973082226016	0.3469665727037975	0.03941842094076867
AKTIP_+_53537096.23-P1P2	0.05699543002301114	0.3566549254488873	0.20682517773594924
AKTIP_-_53536698.23-P1P2	-1.028195304837462	-0.5061248853354863	-0.7671600950864741
ALAD_+_116163490.23-P1P2	-0.02012955766014863	-0.27155373090560214	-0.14584164428287538
ALAD_+_116163528.23-P1P2	-0.6910076301877918	-0.2494172549357551	-0.4702124425617734
ALAD_+_116163543.23-P1P2	-0.3357752452508302	-0.4821069020088173	-0.40894107362982374
ALAD_-_116163505.23-P1P2	-0.7237455153569288	-0.156865461984469	-0.44030548867069885
ALAD_-_116163546.23-P1P2	-0.4364534547423586	-0.6271392513653435	-0.5317963530538511
ALAS1_+_52232183.23-P1P2	-0.15405372404163362	0.10377016294366395	-0.025141780548984832
ALAS1_+_52232365.23-P1P2	-0.06876249295351923	-0.5614348114766579	-0.31509865221508854
ALAS1_+_52232583.23-P1P2	-0.04929114029296995	0.02529461541868601	-0.011998262437141971
ALAS1_+_52232611.23-P1P2	-0.07336803509823656	0.02832134367567389	-0.022523345711281333
ALAS1_-_52232194.23-P1P2	-0.07742798113229665	0.017490125636221023	-0.029968927748037815
ALAS2_+_55057316.23-P1P2	0.24069542088205056	0.3024128543584133	0.27155413762023195
ALAS2_+_55057338.23-P1P2	0.382245180331285	-0.05349592381720271	0.16437462825704116
ALAS2_-_55056927.23-P1P2	0.1508327536707163	0.6096771049160967	0.38025492929340654
ALAS2_-_55057349.23-P1P2	0.24339213481853508	0.4037195408543622	0.32355583783644865
ALAS2_-_55057412.23-P1P2	-0.2991357623733121	0.07726118648262596	-0.11093728794534305
ALB_+_74269994.23-P1	0.032193650414505594	-0.2338601534481537	-0.10083325151682405
ALB_+_74270025.23-P1	0.17952859799124407	-0.03884417104301095	0.07034221347411657
ALB_+_74275099.23-P2	0.4110595320647454	0.12047897613294409	0.2657692540988447
ALB_+_74275112.23-P2	0.047128339302251986	-0.26923944086462304	-0.11105555078118552
ALB_+_74275167.23-P2	0.3585792919936704	0.12481442550297059	0.24169685874832048
ALB_+_74275514.23-P2	0.014657026179952258	0.07843617911515166	0.04654660264755196
ALB_-_74270039.23-P1	0.13974153499751185	0.36801026202743625	0.25387589851247405
ALB_-_74270053.23-P1	0.49248713140859146	-0.09635662969821854	0.19806525085518645
ALB_-_74270102.23-P1	0.3834355929981324	0.4970089237760794	0.44022225838710594
ALB_-_74275513.23-P2	-0.31781353822072667	-0.6016674895205409	-0.4597405138706338
ALCAM_+_105085737.23-P1P2	0.571852547635297	0.3968645222740677	0.4843585349546824
ALCAM_+_105085743.23-P1P2	0.11480002242596002	0.14500883791265246	0.12990443016930625
ALCAM_+_105085800.23-P1P2	-0.31710520628510847	0.12617772631696927	-0.0954637399840696
ALCAM_+_105086147.23-P1P2	0.5390347795844634	0.33599545488279436	0.4375151172336289
ALCAM_-_105086158.23-P1P2	0.0333890577591324	-0.023529426662219726	0.004929815548456338
ALDH16A1_+_49956504.23-P1P2	0.024291953289473554	-0.09906667834697941	-0.037387362528752924
ALDH16A1_+_49956535.23-P1P2
ALDH16A1_+_49956902.23-P1P2	0.14505366343562723	-0.4919437993309024	-0.1734450679476376
ALDH16A1_-_49956532.23-P1P2	0.24974633125367937	0.11247106405642662	0.181108697655053
ALDH16A1_-_49956568.23-P1P2	0.04260604967355649	-0.07860847713782358	-0.018001213732133547
ALDH18A1_+_97416086.23-P1P2	0.04937417672019282	0.39981055248023745	0.22459236460021514
ALDH18A1_+_97416090.23-P1P2	0.15001766793043694	0.1358289517813179	0.14292330985587742
ALDH18A1_+_97416448.23-P1P2	-0.16741206224319272	-0.24024982873725298	-0.20383094549022285
ALDH18A1_-_97416063.23-P1P2	-0.042022645001097945	0.3178481081725348	0.13791273158571843
ALDH18A1_-_97416501.23-P1P2	-0.07151575067691875	-0.09063001867126148	-0.08107288467409011
ALDH1A1_+_75567476.23-P1P2	-0.4411572821918105	0.048916760753034694	-0.1961202607193879
ALDH1A1_+_75567578.23-P1P2	-0.04909620126069844	0.43520505881069366	0.19305442877499762
ALDH1A1_-_75567897.23-P1P2	-0.2755858477500164	-0.06895992027932378	-0.17227288401467009
ALDH1A1_-_75567941.23-P1P2	0.21680043753460523	0.42043255725982503	0.31861649739721515
ALDH1A1_-_75567948.23-P1P2	1.0169067759948855	-0.256461582385286	0.38022259680479975
ALDH1A2_+_58357459.23-P1P2	-0.2803103884992061	0.019229065111210704	-0.1305406616939977
ALDH1A2_+_58357493.23-P1P2	-0.03409497821519493	0.20317208023257938	0.08453855100869223
ALDH1A2_-_58357473.23-P1P2	0.2062658544157259	0.24911266927555215	0.22768926184563903
ALDH1A2_-_58357549.23-P1P2	-0.04439261810319841	-0.38624863357664635	-0.21532062583992237
ALDH1A2_-_58357877.23-P1P2	-0.12465814433875319	-0.15423754577871845	-0.1394478450587358
ALDH1A3_+_101420492.23-P1	0.2598768340856707	0.1738261781499932	0.21685150611783194
ALDH1A3_+_101438361.23-P2	-0.16829455554652428	0.08358435386394722	-0.04235510084128853
ALDH1A3_+_101438401.23-P2	0.06841993241073951	-0.13664703748104556	-0.034113552535153024
ALDH1A3_+_101438445.23-P2	-0.3669838335007498	-0.16571888996315615	-0.26635136173195295
ALDH1A3_+_101438826.23-P2	0.019705409347558843	0.5250292792728112	0.272367344310185
ALDH1A3_-_101419642.23-P1	-0.49597426618827917	0.21132906600819767	-0.14232260009004075
ALDH1A3_-_101419689.23-P1	0.014266485845446049	-0.5261417398211756	-0.25593762698786476
ALDH1A3_-_101420082.23-P1	0.32356193131290306	0.1657741817399051	0.24466805652640408
ALDH1A3_-_101420091.23-P1	-0.19181584007038113	-0.3090675062219246	-0.25044167314615284
ALDH1A3_-_101438643.23-P2	0.03385848640378717	-0.15976209590279655	-0.0629518047495047
ALDH1B1_+_38392764.23-P1P2	0.10893301539396358	0.1687151746960456	0.1388240950450046
ALDH1B1_+_38392957.23-P1P2	0.09286379164563505	-0.14438550865040176	-0.025760858502383355
ALDH1B1_+_38392963.23-P1P2	0.030443821991022448	0.09666444607395544	0.06355413403248894
ALDH1B1_+_38393145.23-P1P2	-0.05246408926179137	0.003233554084160553	-0.02461526758881541
ALDH1B1_-_38393107.23-P1P2	-0.05626315673925482	-0.0022960862134552007	-0.02927962147635501
ALDH1L1_+_125899006.23-P1P2	0.13025666150754672	-0.18179826033849522	-0.02577079941547425
ALDH1L1_-_125899035.23-P1P2	-0.09501573261498206	-0.029414411871104197	-0.062215072243043124
ALDH1L1_-_125899333.23-P1P2	-0.1261759887903837	-0.03928206459750186	-0.08272902669394278
ALDH1L1_-_125899391.23-P1P2	0.40372855602876784	0.08961839300260885	0.24667347451568833
ALDH1L1_-_125899408.23-P1P2	-0.33806574067078937	0.3074064375573009	-0.015329651556744234
ALDH1L2_+_105477985.23-P1P2	0.01058803441759696	0.09316672831114445	0.0518773813643707
ALDH1L2_+_105478200.23-P1P2	-0.2841073816123491	0.08806794143920868	-0.09801972008657021
ALDH1L2_-_105477780.23-P1P2	-0.4221899970683034	0.10229454300716731	-0.15994772703056803
ALDH1L2_-_105477790.23-P1P2	-0.09617841504800331	-0.34652235526103564	-0.2213503851545195
ALDH1L2_-_105478237.23-P1P2	0.07616820272489719	-0.2630908647719079	-0.09346133102350536
ALDH2_+_112204732.23-P1P2	-0.006270616324089678	-0.10622687372227985	-0.05624874502318476
ALDH2_+_112204770.23-P1P2	-0.16293458667548177	-0.06643860323121464	-0.11468659495334821
ALDH2_+_112204778.23-P1P2	-0.24809799430112683	0.14390479763801348	-0.05209659833155668
ALDH2_+_112204799.23-P1P2	-0.2406474064188502	0.11960177416778953	-0.06052281612553034
ALDH2_+_112204827.23-P1P2	-0.1328235085744038	-0.24800876281349804	-0.19041613569395094
ALDH3A1_+_19651350.23-P1P2	0.07683217222693944	0.04154809641753915	0.059190134322239296
ALDH3A1_+_19651570.23-P1P2	0.24299012992819055	0.09423770867941536	0.16861391930380296
ALDH3A1_+_19651582.23-P1P2	-0.4623465525432737	0.1898214402399419	-0.1362625561516659
ALDH3A1_+_19651663.23-P1P2	0.05750868340347697	-0.22073336510941793	-0.08161234085297048
ALDH3A1_-_19651612.23-P1P2	-0.08344218335882944	0.05765662854311471	-0.012892777407857367
ALDH3A2_+_19552078.23-P1P2	0.27529100940622503	0.20940554127892802	0.24234827534257652
ALDH3A2_-_19552105.23-P1P2	-0.0027711154462135013	-0.041785874738085496	-0.0222784950921495
ALDH3A2_-_19552119.23-P1P2	0.05199120340248491	-0.09866223986533756	-0.023335518231426326
ALDH3A2_-_19552301.23-P1P2	0.22042302585578952	-0.16005762997616604	0.030182697939811737
ALDH3A2_-_19552304.23-P1P2	-0.4182676612828826	0.22401780264976145	-0.09712492931656058
ALDH3B1_+_67777809.23-P1P2	0.13391039229318133	0.08735178603066368	0.1106310891619225
ALDH3B1_+_67777830.23-P1P2	0.05425982959016553	-0.29984060068968804	-0.12279038554976125
ALDH3B1_+_67777856.23-P1P2	0.07163058776846626	-0.1950601324158039	-0.061714772323668815
ALDH3B1_+_67778195.23-P1P2	0.2067867638629343	-0.11558830193181792	0.045599230965558187
ALDH3B1_-_67778165.23-P1P2	-0.004473209840070672	-0.1665048856463889	-0.0854890477432298
ALDH3B2_+_67441834.23-P1P2	-0.3250213380613051	-0.03501742050405157	-0.18001937928267836
ALDH3B2_+_67442010.23-P1P2	0.0028315907831625575	0.04395163994132978	0.023391615362246168
ALDH3B2_+_67442058.23-P1P2	0.06306669791653244	-0.2664280159045843	-0.10168065899402594
ALDH3B2_+_67442064.23-P1P2	0.3381180685255438	0.04883277815610863	0.19347542334082624
ALDH3B2_+_67442070.23-P1P2	-0.054883907073124676	0.6573285012812551	0.30122229710406523
ALDH4A1_-_19228655.23-P1P2	-0.11438402308869267	-0.21831683299817736	-0.16635042804343503
ALDH4A1_-_19228763.23-P1P2	0.24383969028695737	0.202080989206182	0.2229603397465697
ALDH4A1_-_19228783.23-P1P2	0.18942762405275332	-0.12912727583235878	0.03015017411019727
ALDH4A1_-_19228972.23-P1P2	-0.0007932730355915615	0.16225451874412783	0.08073062285426813
ALDH4A1_-_19229034.23-P1P2	-0.1070714039874947	-0.22663995872109846	-0.16685568135429657
ALDH5A1_+_24495207.23-P1P2	-0.04720909171643288	-0.2181060821336013	-0.13265758692501708
ALDH5A1_+_24495265.23-P1P2	0.06494144090999376	0.18201199730950343	0.1234767191097486
ALDH5A1_+_24495477.23-P1P2	0.001166622288052456	-0.07607726304257625	-0.0374553203772619
ALDH5A1_+_24495537.23-P1P2	0.04426430977050871	0.07872031833768554	0.06149231405409712
ALDH5A1_+_24495662.23-P1P2	-0.12819205984275805	-0.2693865870772947	-0.19878932346002637
ALDH6A1_+_74551078.23-P1P2	0.00840184882610872	-0.2576319069654895	-0.12461502906969038
ALDH6A1_+_74551090.23-P1P2	0.04261149276851751	0.0490434982384067	0.0458274955034621
ALDH6A1_+_74551093.23-P1P2	0.2290155912819846	0.024825762131696807	0.1269206767068407
ALDH6A1_+_74551129.23-P1P2	-0.11991147392907708	-0.00660620826931789	-0.0632588410991975
ALDH6A1_+_74551138.23-P1P2	-0.4928000183931353	-0.6272776106232429	-0.5600388145081892
ALDH7A1_+_125930732.23-P1P2	0.22101176083269605	0.2771017658292258	0.24905676333096094
ALDH7A1_+_125930884.23-P1P2	-0.18576033781998672	-0.3886918095049751	-0.28722607366248093
ALDH7A1_-_125930668.23-P1P2	0.16083342484965582	0.02040888686925875	0.09062115585945729
ALDH7A1_-_125930881.23-P1P2	0.22444606923697566	0.4661669534958206	0.3453065113663981
ALDH7A1_-_125930901.23-P1P2	-0.1499772524962298	0.16042389029933982	0.005223318901555002
ALDH8A1_+_135270995.23-P1P2	0.08640496957808871	-0.07417863247700986	0.006113168550539429
ALDH8A1_+_135271091.23-P1P2	0.2426586054556311	0.06800616710623572	0.1553323862809334
ALDH8A1_+_135271208.23-P1P2	0.0249422923889109	0.10409956085790456	0.06452092662340773
ALDH8A1_+_135271213.23-P1P2	0.2482615481964814	0.44920606533078533	0.34873380676363336
ALDH8A1_-_135271197.23-P1P2	0.006773382964537132	0.14144666647165946	0.0741100247180983
ALDH9A1_-_165667549.23-P1P2	0.13166157112811533	-0.30128808096844417	-0.08481325492016442
ALDH9A1_-_165667740.23-P1P2	0.2998976251917474	0.07309493564748074	0.18649628041961408
ALDH9A1_-_165667761.23-P1P2	0.0028315907831625575	-0.35493256865479733	-0.17605048893581737
ALDH9A1_-_165667800.23-P1P2		-1.1558576414468804
ALDH9A1_-_165667803.23-P1P2	0.12457686313553182	0.18721626231203065	0.15589656272378122
ALDOA_+_30077125.23-P1P2	-0.2706327204366992	-0.25015984875119524	-0.26039628459394726
ALDOA_+_30077139.23-P1P2	-0.27563285562023715	0.12596024006632914	-0.074836307776954
ALDOA_+_30077177.23-P1P2	0.05165406936783631	0.11530733975859525	0.08348070456321578
ALDOA_-_30077117.23-P1P2	0.28225495715598964	-0.10718379471119094	0.08753558122239935
ALDOA_-_30077555.23-P1P2	-0.2696278278399001	-0.19510944183685208	-0.23236863483837608
ALDOB_+_104187357.23-P2	-0.11973505142309282	-0.2112249518468107	-0.16548000163495175
ALDOB_+_104197939.23-P1	0.02142061727743682	0.12098256391194404	0.07120159059469043
ALDOB_-_104187759.23-P2	-0.010434663990711003	0.2225252329744145	0.10604528449185176
ALDOB_-_104187762.23-P2	-0.23541035359934406	-0.006396742564283589	-0.12090354808181383
ALDOB_-_104187775.23-P2	0.0028315907831625575	0.011132068970885041	0.006981829877023799
ALDOB_-_104187842.23-P2	0.021898322585851247	-0.39526170525484716	-0.18668169133449797
ALDOB_-_104197680.23-P1	-0.3414643171326543	-0.08250589969962116	-0.2119851084161377
ALDOB_-_104197973.23-P1	0.009090581254844847	-0.02931218707074453	-0.010110802907949842
ALDOB_-_104198032.23-P1	0.1853096425685596	-0.010231236127965233	0.0875392032202972
ALDOB_-_104198067.23-P1	-0.4113365532172574	0.0505932360205458	-0.1803716585983558
ALDOC_+_26903845.23-P1P2	0.10974679469967441	-0.3541492825304184	-0.12220124391537199
ALDOC_+_26903892.23-P1P2	0.1306255243755906	0.052160531167506435	0.09139302777154852
ALDOC_+_26903901.23-P1P2	0.13743605649248364	-0.16682875926788351	-0.014696351387699938
ALDOC_-_26903885.23-P1P2	-0.4204197292077387	-0.009978113971218942	-0.21519892158947881
ALDOC_-_26903953.23-P1P2	-0.1705589300792882	0.0936641864930155	-0.038447371793136356
ALG10B_+_38710525.23-P1P2	0.049067056965783444	0.36199066341573866	0.20552886019076105
ALG10B_+_38710933.23-P1P2	-0.24438610958785628	-0.21893825039774928	-0.23166217999280278
ALG10B_+_38710966.23-P1P2	-0.3990163486565935	-0.19639339310732482	-0.2977048708819592
ALG10B_-_38711078.23-P1P2	0.0642321354473058	-0.21382523971810463	-0.07479655213539942
ALG10B_-_38711081.23-P1P2	0.2011188153023357	-0.6702713035195643	-0.23457624410861433
ALG10_+_34175364.23-P1P2	0.08279989548657779	0.36116603061770036	0.22198296305213908
ALG10_+_34175434.23-P1P2	0.08277974709940505	-0.28915613595406064	-0.1031881944273278
ALG10_+_34175758.23-P1P2	0.02930380214435358	-0.38889730698283703	-0.17979675241924173
ALG10_+_34175774.23-P1P2	0.2026011031589399	-0.1331585931877461	0.0347212549855969
ALG10_+_34175801.23-P1P2	-0.04735416638505413	-0.30135162601837584	-0.17435289620171499
ALG11_+_52586561.23-P1P2	-1.1753029108683708	-1.0046827311708932	-1.089992821019632
ALG11_+_52586606.23-P1P2	-2.1255485190450965	-1.4204782981726258	-1.7730134086088611
ALG11_-_52586543.23-P1P2	-1.4894489074281416	-1.8552289483599742	-1.672338927894058
ALG11_-_52586571.23-P1P2	-0.645164650424037	-0.4169368876884779	-0.5310507690562575
ALG11_-_52586618.23-P1P2	-1.3613247394934973	-1.4351976197664702	-1.3982611796299838
ALG12_+_50312045.23-P1P2	0.09652638574501651	0.11045189641977418	0.10348914108239535
ALG12_+_50312054.23-P1P2	0.02597692743102361	-0.4864580383486936	-0.230240555458835
ALG12_+_50312072.23-P1P2	0.05665429028930919	-0.014501792201339136	0.02107624904398503
ALG12_-_50311895.23-P1P2	0.4178690900620065	0.057394791659532624	0.23763194086076955
ALG12_-_50312053.23-P1P2	-0.0015073449411748263	-0.14198256651232005	-0.07174495572674744
ALG13_+_110924465.23-P1P2	-0.2726721670128478	-0.028921147554830978	-0.1507966572838394
ALG13_+_110924571.23-P1P2	-0.17587429620135958	-0.10872231844995849	-0.14229830732565904
ALG13_+_110924794.23-P1P2	-0.15886055883032135	0.09986523275066134	-0.029497663039830008
ALG13_+_110924898.23-P1P2	-0.030899266529387334	0.0004889534948912602	-0.015205156517248037
ALG13_-_110924371.23-P1P2	-0.002111972160972038	-0.070201556902172	-0.036156764531572017
ALG14_+_95538302.23-P1P2	0.012896945849617557	0.18238847573515457	0.09764271079238607
ALG14_+_95538352.23-P1P2	0.20387910972125547	-0.3624959914687762	-0.07930844087376036
ALG14_-_95538245.23-P1P2	-0.3459454625629702	-0.02423652818120727	-0.18509099537208873
ALG14_-_95538258.23-P1P2	0.22432373437377265	0.12669621510633758	0.1755099747400551
ALG14_-_95538540.23-P1P2	-0.1391874140892654	-0.2441500295405862	-0.1916687218149258
ALG1L_-_125655452.23-ENST00000340333.3	-0.39290535253674486	0.06036101226936702	-0.16627217013368892
ALG1L_-_125655458.23-ENST00000340333.3	-0.6941818779829355	-0.4482758540617685	-0.571228866022352
ALG1L_-_125655482.23-ENST00000340333.3	0.05345766385313041	0.8432666710962561	0.44836216747469326
ALG1L_-_125655487.23-ENST00000340333.3	-0.07492356673128273	-0.48125792824104796	-0.27809074748616536
ALG1L_-_125655665.23-ENST00000340333.3
ALG1_+_5121857.23-P1P2	-0.20611529948833374	0.19639738232852486	-0.0048589585799044405
ALG1_+_5122044.23-P1P2	-0.36233735449845406	-0.0026759038391444556	-0.18250662916879926
ALG1_+_5122098.23-P1P2	-0.07413039103172175	-0.1625653999583329	-0.11834789549502733
ALG1_+_5122204.23-P1P2	-0.07492356673128273	-0.22471949959168483	-0.14982153316148378
ALG1_-_5121856.23-P1P2	-0.4234331639189356	-0.5078853431999238	-0.4656592535594297
ALG2_+_101983842.23-P1P2	0.11172026332173954	-0.37108753688891205	-0.12968363678358624
ALG2_+_101984159.23-P1P2	0.30958737404627434	-0.29387650545622923	0.007855434295022556
ALG2_-_101983747.23-P1P2	-0.320061194906369	-0.41701298177913493	-0.36853708834275195
ALG2_-_101983862.23-P1P2	0.15600951738832183	0.28561326568474316	0.2208113915365325
ALG2_-_101984133.23-P1P2	0.45720998169417426	-0.05509466451196372	0.20105765859110528
ALG3_+_183966673.23-P1P2	-1.1009488671198242	-0.6562651237524388	-0.8786069954361315
ALG3_+_183966721.23-P1P2	0.06994578664169951	-0.13479602591905088	-0.032425119638675684
ALG3_+_183966740.23-P1P2	0.03525306847554007	-0.08616008774322215	-0.025453509633841038
ALG3_-_183966330.23-P1P2	-0.21796227632780796	-0.4911679482549901	-0.35456511229139903
ALG3_-_183966701.23-P1P2	-0.838311644730725	-0.019318808499114694	-0.42881522661491983
ALG5_+_37573433.23-P1P2	-0.0633454858213209	-0.6011668145056638	-0.33225615016349236
ALG5_-_37573041.23-P1P2	0.4178690900620063	0.408087078005193	0.41297808403359965
ALG5_-_37573047.23-P1P2	-0.7817399356301538	-0.38825908753385785	-0.5849995115820058
ALG5_-_37573057.23-P1P2	0.493401721229364	-0.040501582543991374	0.2264500693426863
ALG5_-_37573060.23-P1P2	-0.26255823604876105	0.04954525535014784	-0.1065064903493066
ALG6_+_63833373.23-P1P2	-0.25969758127173664	-0.29536979070873354	-0.2775336859902351
ALG6_+_63833692.23-P1P2	0.16236142086309646	0.007267527890090809	0.08481447437659363
ALG6_-_63833342.23-P1P2	-0.3629762019771212	-0.4713594671748098	-0.4171678345759655
ALG6_-_63833370.23-P1P2	-0.4597193696983136	-0.43127289944693753	-0.4454961345726256
ALG6_-_63833380.23-P1P2	-0.5832892360065521	0.14915498302861085	-0.21706712648897064
ALG8_+_77850608.23-P1P2
ALG8_+_77850627.23-P1P2	-0.33142325377963505	-0.19661164077722554	-0.2640174472784303
ALG8_+_77850630.23-P1P2	-0.705594597169117	-0.6984929215024964	-0.7020437593358066
ALG8_+_77850654.23-P1P2	-0.41140060842403847	-0.4189953958992856	-0.415198002161662
ALG8_-_77850641.23-P1P2	-0.02696301147719091	-0.13990393981339777	-0.08343347564529434
ALG9_+_111741812.23-P1P2	0.09267820816564323	0.7049633054656532	0.3988207568156482
ALG9_+_111742236.23-P1P2	-0.1374597503383915	0.05309665742380126	-0.04218154645729512
ALG9_-_111741893.23-P1P2	0.1514072720320416	0.17540121288022956	0.16340424245613558
ALG9_-_111742019.23-P1P2	-0.3716571785823107	0.0314146035593289	-0.1701212875114909
ALG9_-_111742232.23-P1P2	0.20376722085499108	0.2994695788576803	0.25161839985633566
ALKBH1_+_78173948.23-P1P2	-0.12002515700237096	-0.27223682516120906	-0.19613099108179
ALKBH1_+_78174289.23-P1P2	0.18215529022772442	-0.5112764012001895	-0.16456055548623252
ALKBH1_-_78173894.23-P1P2	0.20017659407792424	0.23341932701182866	0.21679796054487643
ALKBH1_-_78173980.23-P1P2	-0.04935113349270552	0.21041070974227727	0.08052978812478587
ALKBH1_-_78174295.23-P1P2	0.1940941146754394	-0.1352553888962184	0.0294193628896105
ALKBH2_+_109530852.23-P1P2	-0.329523875554538	-0.23735575546807322	-0.2834398155113056
ALKBH2_+_109530901.23-P1P2	-0.4518984391641627	-0.1771951638968452	-0.31454680153050396
ALKBH2_+_109531240.23-P1P2	-0.02703893879897498	0.032763453705336995	0.0028622574531810083
ALKBH2_+_109531250.23-P1P2	0.4363613459777026	-0.10348418566236259	0.16643858015767
ALKBH2_-_109530859.23-P1P2	0.052019140410694324	0.22557146518914367	0.138795302799919
ALKBH3_+_43902434.23-P1P2	-0.06374388399335314	-0.14470478050815438	-0.10422433225075375
ALKBH3_+_43902442.23-P1P2	0.11686683402919196	0.023653408824629976	0.07026012142691096
ALKBH3_+_43902446.23-P1P2	-0.3061574483967018	-0.03382733010887939	-0.1699923892527906
ALKBH3_-_43902408.23-P1P2	-0.13282350857440364	-0.2534889601970862	-0.19315623438574492
ALKBH3_-_43902421.23-P1P2	0.1773880409571206	0.10077899318876271	0.13908351707294164
ALKBH4_+_102104819.23-P1P2	-0.11996949854512401	0.10672809542329423	-0.006620701560914891
ALKBH4_+_102105227.23-P1P2	-0.14367813080472167	-0.03496097593193264	-0.08931955336832716
ALKBH4_-_102104919.23-P1P2	0.08393001607740072	-0.18524144822797467	-0.050655716075286975
ALKBH4_-_102105260.23-P1P2	-0.11686347560778568	0.314052902002117	0.09859471319716566
ALKBH4_-_102105269.23-P1P2	0.11012560395507096	0.5480058576921213	0.32906573082359614
ALKBH5_+_18087186.23-P1P2
ALKBH5_+_18087359.23-P1P2	-0.3597384886015457	0.21786256245454966	-0.07093796307349803
ALKBH5_-_18087156.23-P1P2	0.14656706824461185	-0.12679517584441774	0.009885946200097057
ALKBH5_-_18087161.23-P1P2	0.07005003891192513	0.0009319578062976716	0.0354909983591114
ALKBH5_-_18087178.23-P1P2	0.09359705470634497	0.0530614916112956	0.07332927315882029
ALKBH6_+_36504684.23-P1P2	-1.372677544309044	0.4570108558441602	-0.45783334423244193
ALKBH6_+_36504793.23-P1P2	-0.05630353330416976	0.34502442068392014	0.1443604436898752
ALKBH6_+_36504844.23-P1P2	-0.014909991604104493	0.0006607014442819026	-0.007124645079911295
ALKBH6_+_36505031.23-P1P2	0.4448361376622757	-0.008893788447879018	0.21797117460719834
ALKBH6_-_36504658.23-P1P2	-0.35850488866243513	-0.07819114785655655	-0.21834801825949585
ALKBH7_+_6372803.23-P1P2	0.06732031723487616	-0.15028598043057656	-0.0414828315978502
ALKBH7_+_6372818.23-P1P2	-0.5791032172404256	-0.13161009520020317	-0.35535665622031437
ALKBH7_+_6372823.23-P1P2	0.18808824598146562	0.19373890634725802	0.19091357616436183
ALKBH7_-_6373112.23-P1P2	0.0314007429799334	0.1832251744795488	0.1073129587297411
ALKBH7_-_6373201.23-P1P2	0.31353243024727084	-0.04451436126777868	0.13450903448974608
ALKBH8_+_107436173.23-P1P2	-0.2115010607593337	-0.16426988126308045	-0.18788547101120706
ALKBH8_+_107436193.23-P1P2	-0.25289801442739795	-0.24773974245435967	-0.2503188784408788
ALKBH8_+_107436381.23-P1P2	-0.7185371483320252	-0.056524607834622084	-0.38753087808332365
ALKBH8_+_107436405.23-P1P2	-0.4291789870993948	-0.3095340716821408	-0.3693565293907678
ALKBH8_-_107436413.23-P1P2	-0.6805529631781997	-0.14450566633123055	-0.4125293147547151
ALK_+_30144436.23-P1P2	0.09760981553526243	-0.23689421353778703	-0.0696421990012623
ALK_-_30144068.23-P1P2	0.1055386389472889	-0.19304820075529722	-0.043754780904004156
ALK_-_30144392.23-P1P2	0.16811620533356583	0.18187230956337494	0.17499425744847039
ALK_-_30144395.23-P1P2	0.5906708522598824	0.056627822223477675	0.32364933724168
ALK_-_30144402.23-P1P2	0.25019654035107264	0.38029868149962764	0.31524761092535014
ALLC_+_3705780.23-P1P2	0.4770042141493387	0.039602452102569685	0.2583033331259542
ALLC_+_3706035.23-P1P2	-0.36281788153351774	0.4440552007402474	0.04061865960336483
ALLC_-_3705821.23-P1P2	-0.12062496306283771	-0.04172826487321254	-0.08117661396802513
ALLC_-_3705832.23-P1P2	0.10130995755103456	-0.07890562578303234	0.011202165884001108
ALLC_-_3706094.23-P1P2	-0.09561689730493181	-0.15135624921193966	-0.12348657325843573
ALMS1_+_73612991.23-P1P2	0.6261605313013682	0.06688405843887985	0.346522294870124
ALMS1_+_73613002.23-P1P2	-0.5996714912471289	0.3717716842083243	-0.11394990351940232
ALMS1_+_73613162.23-P1P2	-0.04088978664615535	-0.05418094097684012	-0.047535363811497734
ALMS1_-_73612999.23-P1P2	-0.15981874686139583	0.11360303354634646	-0.023107856657524684
ALMS1_-_73613446.23-P1P2	-0.2271445264713357	0.2268213334261473	-0.00016159652259420398
ALOX12B_+_7990612.23-P1P2	0.4481421011758071	-0.18125681814284533	0.1334426415164809
ALOX12B_+_7990948.23-P1P2	-0.26645502436297	-0.07974085527960316	-0.1730979398212866
ALOX12B_+_7990978.23-P1P2	0.2716984419191111	0.4677076984980231	0.3697030702085671
ALOX12B_-_7990834.23-P1P2	-0.5718625744841666	-1.1723457642354493	-0.872104169359808
ALOX12B_-_7991020.23-P1P2	0.22779795578343667	0.22697457266844095	0.22738626422593883
ALOX12_+_6899409.23-P1P2	0.03197793644267912	0.22843364079296224	0.13020578861782067
ALOX12_+_6899415.23-P1P2	-0.22982916600711248	-0.34207645022984334	-0.2859528081184779
ALOX12_+_6899789.23-P1P2	-2.4681262812351625	-1.650512308789092	-2.059319295012127
ALOX12_+_6900110.23-P1P2	0.12836247286702143	0.32675205594627715	0.2275572644066493
ALOX12_-_6899723.23-P1P2	-0.3317159906353134	-0.19649962594422646	-0.26410780828976993
ALOX15B_+_7942444.23-P1P2
ALOX15B_+_7942822.23-P1P2	0.024364752332803934	0.2515666737220882	0.13796571302744606
ALOX15B_+_7942867.23-P1P2	-0.11505614522745419	0.182510089612202	0.0337269721923739
ALOX15B_-_7942393.23-P1P2	-0.050571032491177254	0.18870664988351177	0.06906780869616726
ALOX15B_-_7942419.23-P1P2	0.3200730706961883	-0.007149125914264094	0.1564619723909621
ALOX15_+_4544912.23-P1P2	0.17300130345341957	0.30747541487274455	0.24023835916308206
ALOX15_-_4544607.23-P1P2	0.025330215022402007	-0.36899774954513204	-0.171833767261365
ALOX15_-_4544735.23-P1P2	0.29175647609893923	0.3421872885970625	0.3169718823480009
ALOX15_-_4544920.23-P1P2	-0.36989510363771694	-0.1595807274895978	-0.2647379155636574
ALOX15_-_4545119.23-P1P2	0.334796892391602	0.28402117976901636	0.3094090360803092
ALOX5AP_+_31309674.23-P1P2	-0.059363170824181674	-0.010180186251245046	-0.03477167853771336
ALOX5AP_+_31309779.23-P1P2	-0.07846851131868571	-0.162089595158395	-0.12027905323854035
ALOX5AP_+_31310086.23-P1P2	0.48516747935084636	0.25353329469082153	0.36935038702083395
ALOX5AP_-_31310068.23-P1P2	0.08455598821761626	-0.05808242576040347	0.013236781228606394
ALOX5AP_-_31310165.23-P1P2	-0.4209126038465803	-0.28932478345450297	-0.3551186936505416
ALOX5_+_45869730.23-P1P2	-0.09423582717700223	0.0887867133751371	-0.0027245569009325607
ALOX5_+_45869734.23-P1P2	-0.3642258795938595	-0.43965060744747153	-0.40193824352066554
ALOX5_-_45870075.23-P1P2	-0.6168963280986702	0.31231645841328376	-0.15228993484269324
ALOX5_-_45870079.23-P1P2	0.1079651395910072	0.1401336642568555	0.12404940192393135
ALOX5_-_45870102.23-P1P2	-0.2614915110192039	0.05763637493283104	-0.10192756804318645
ALOXE3_+_8021121.23-P1P2	0.08440539193174029	0.2207876231495507	0.1525965075406455
ALOXE3_+_8021521.23-P1P2	0.2144257715265485	-0.025461004191205557	0.09448238366767146
ALOXE3_-_8021035.23-P1P2	0.17405925149311086	0.030555482784001123	0.10230736713855598
ALOXE3_-_8021282.23-P1P2	0.10762778079477256	-0.31207708969300013	-0.10222465444911379
ALOXE3_-_8021463.23-P1P2	-0.25740418169795787	-0.07024892593804341	-0.16382655381800065
ALPI_+_233320899.23-P1P2	-0.1588421000913904	-0.30278974534450825	-0.23081592271794932
ALPI_+_233320902.23-P1P2	0.012568602148448967	-0.3071337532484854	-0.14728257555001822
ALPI_+_233321300.23-P1P2	0.28154761884922597	0.22421779633098177	0.2528827075901039
ALPI_-_233320917.23-P1P2	-0.09346609123936639	-0.2842739145743146	-0.1888700029068405
ALPI_-_233321239.23-P1P2	-0.1516783582724623	0.06892929502995034	-0.041374531621255976
ALPK1_+_113218522.23-P1P2	-0.17103628012860508	-0.3584868079618985	-0.2647615440452518
ALPK1_+_113218559.23-P1P2
ALPK1_-_113218809.23-P1P2	-0.14062119929795872	-0.2747301419034437	-0.2076756706007012
ALPK1_-_113218819.23-P1P2	-0.05060766817829791	0.15454858354526235	0.05197045768348222
ALPK1_-_113218916.23-P1P2	0.24383969028695765	-0.2555396997618482	-0.005850004737445277
ALPK2_+_56295811.23-ENST00000361673.3	0.16764246052883292	-0.7932875620621722	-0.31282255076666965
ALPK2_+_56296241.23-ENST00000361673.3	0.42751926009572583	0.284369766293265	0.3559445131944954
ALPK2_+_56296244.23-ENST00000361673.3	0.5941078654365209	-0.24974498872099674	0.17218143835776212
ALPK2_-_56296080.23-ENST00000361673.3	0.18391963730315875	0.28488292980083685	0.2344012835519978
ALPK2_-_56296111.23-ENST00000361673.3	-0.18159298035426485	0.2822634709450045	0.05033524529536981
ALPK3_+_85360868.23-P1P2	0.1503887791970202	-0.994106571450268	-0.4218588961266239
ALPK3_-_85360394.23-P1P2	0.09918082371088893	-0.06292237903277254	0.0181292223390582
ALPK3_-_85360414.23-P1P2	0.22192264902935913	-0.04482632905813648	0.08854815998561133
ALPK3_-_85360424.23-P1P2	-0.392028026558051	-0.09840736926298058	-0.2452176979105158
ALPK3_-_85360833.23-P1P2	0.4560884122924965	0.5073719160715389	0.4817301641820177
ALPL_+_21835943.23-P1	-0.11153543416883757	0.05001405640182345	-0.03076068888350706
ALPL_+_21835964.23-P1	-0.09262556846474189	0.0019945276948570637	-0.04531552038494241
ALPL_+_21835978.23-P1	-0.06013236688113929	0.07908088999913594	0.009474261558998325
ALPL_+_21836361.23-P1	-0.015016410549762056	-0.08890739752225342	-0.05196190403600774
ALPL_+_21877779.23-P2	-0.30983681389876255	0.12954457741536776	-0.0901461182416974
ALPL_+_21878169.23-P2	0.05677039789396645	0.2470949502938638	0.15193267409391512
ALPL_-_21836424.23-P1	0.08215404344456836	-0.09384797917145564	-0.0058469678634436376
ALPL_-_21877787.23-P2	-0.005679909072354938	0.6202775944206276	0.3072988426741363
ALPL_-_21877856.23-P2	-0.0575410271963193	0.12627686358145687	0.034367918192568785
ALPL_-_21877871.23-P2	0.053163266333307126	-0.19920367137246753	-0.0730202025195802
ALPPL2_+_233271563.23-P1P2	0.21408345451441016	0.437142178339694	0.3256128164270521
ALPPL2_+_233271581.23-P1P2	0.3918738815290618	0.1771256419494778	0.2844997617392698
ALPPL2_+_233271588.23-P1P2	-0.09565827261620088	-0.18063332747196773	-0.1381458000440843
ALPPL2_+_233271948.23-P1P2	-0.077049186085533	0.15710198971859585	0.04002640181653142
ALPPL2_-_233271568.23-P1P2	-0.19966127311558063	0.10632586784742046	-0.046667702634080085
ALPP_+_233243502.23-P1P2	-0.0828982832427213	0.11182740865649482	0.014464562706886758
ALPP_+_233243506.23-P1P2	-0.060178206742637866	0.34675614972057844	0.1432889714889703
ALPP_+_233243599.23-P1P2	0.030936928463516707	-0.20918714385300702	-0.08912510769474516
ALPP_+_233243871.23-P1P2	-0.20129182241218588	-0.1258031782984191	-0.1635475003553025
ALPP_+_233243879.23-P1P2	-0.05433693253920546	0.01406735999543194	-0.02013478627188676
ALS2CL_+_46734648.23-P1P2	-0.023399950790017013	-0.061358910176808376	-0.042379430483412694
ALS2CL_+_46735113.23-P1P2	-0.24473601370486076	0.2924938162462077	0.023878901270673464
ALS2CL_+_46735125.23-P1P2	-0.04412416764638569	0.12002453542804442	0.03795018389082937
ALS2CL_+_46735164.23-P1P2	0.14114281915859292	0.19463960563725272	0.16789121239792282
ALS2CL_-_46734804.23-P1P2	0.10947415082833695	-0.26760458683091204	-0.07906521800128755
ALS2CR11_+_202483558.23-P1P2	-0.10121827943896011	0.1272263174103215	0.013004018985680696
ALS2CR11_+_202483680.23-P1P2	-0.03558229282206619	-0.1838122551823478	-0.109697274002207
ALS2CR11_+_202483870.23-P1P2	-0.14221874202012041	-0.03792727764282957	-0.090073009831475
ALS2CR11_+_202483880.23-P1P2	-0.12338612542025729	0.2417892851425394	0.05920157986114105
ALS2CR11_+_202483885.23-P1P2	-0.49127747948688005	-0.11331194648079577	-0.3022947129838379
ALS2CR12_+_202221596.23-P1P2	0.6308628133962046	-0.45775616537498914	0.08655332401060775
ALS2CR12_+_202221611.23-P1P2	0.40151291907678455	0.09284447337954879	0.24717869622816668
ALS2CR12_+_202222032.23-P1P2	0.04932417602561403	-0.21154177402455895	-0.08110879899947246
ALS2CR12_+_202222077.23-P1P2	-0.04768368047108429	-0.32837873471665224	-0.18803120759386827
ALS2CR12_-_202221628.23-P1P2	0.007849665549786881	-0.09148681076269469	-0.0418185726064539
ALS2_+_202645573.23-P1P2	-0.5669874236774518	-0.11575894260494339	-0.3413731831411976
ALS2_+_202645584.23-P1P2	-0.8737859937115553	-0.9452906555072221	-0.9095383246093887
ALS2_-_202645268.23-P1P2	0.0863061178440262	-0.07988449407890147	0.0032108118825623644
ALS2_-_202645613.23-P1P2	0.13895388413473683	0.1606160233483739	0.14978495374155537
ALS2_-_202645658.23-P1P2	0.18238101111387509	0.19509335467099467	0.18873718289243488
ALX1_+_85673995.23-P1P2	0.21433569597687438	-0.2852330470467975	-0.035448675534961574
ALX1_+_85674007.23-P1P2	0.054743679425632304	-0.2971343282988719	-0.12119532443661979
ALX1_+_85674064.23-P1P2	0.020533592516621603	0.13081960625742964	0.07567659938702562
ALX1_+_85674246.23-P1P2	0.00701331846712968	-0.025632763824825742	-0.009309722678848031
ALX1_-_85674403.23-P1P2	0.2829395099758978	0.13200861736684869	0.20747406367137322
ALX3_-_110612841.23-P1P2	0.17668840905900599	-0.11437105512920759	0.0311586769648992
ALX3_-_110612895.23-P1P2	0.09320602745340517	-0.4190804009647186	-0.16293718675565672
ALX3_-_110613186.23-P1P2	0.0738234223546011	-0.2817984383057344	-0.10398750797556666
ALX3_-_110613212.23-P1P2	-0.3608322680632539	-0.13012736635346264	-0.24547981720835826
ALX3_-_110613262.23-P1P2	-0.09553602680604978	0.14099120833686354	0.022727590765406883
ALX4_+_44331208.23-P1P2	0.1229199555860879	0.058877781489479086	0.09089886853778349
ALX4_-_44331111.23-P1P2	0.1543137616585922	-0.27175044148264965	-0.058718339912028725
ALX4_-_44331556.23-P1P2	-0.16912109200613218	-0.16691480042138396	-0.16801794621375807
ALX4_-_44331565.23-P1P2	0.12134606204255272	-0.014415016162042407	0.05346552294025515
ALX4_-_44331571.23-P1P2	0.0928466204864154	0.1535667729835351	0.12320669673497525
ALYREF_+_79849097.23-P1P2	-0.0906435621312283	-0.08223477830370043	-0.08643917021746436
ALYREF_+_79849212.23-P1P2	0.04441069453456183	0.22867566249691723	0.13654317851573952
ALYREF_+_79849261.23-P1P2	0.1280182774601904	0.45227084385331834	0.29014456065675437
ALYREF_-_79849084.23-P1P2	0.11617306385910725	-0.08002471544241854	0.018074174208344354
ALYREF_-_79849458.23-P1P2	-0.09323113099766651	0.13213358337218398	0.01945122618725873
AMACR_+_34008096.23-P1P2	0.25848646625135874	0.2434462116479867	0.2509663389496727
AMACR_+_34008110.23-P1P2	0.16037286776964235	-0.001110167908065507	0.07963134993078842
AMACR_-_34007736.23-P1P2	0.11522941527112643	-0.6047600352877704	-0.24476531000832202
AMACR_-_34007795.23-P1P2	0.29981332854029413	0.6012858346569562	0.4505495815986251
AMACR_-_34008125.23-P1P2	0.0928043215467271	0.47502069432963423	0.2839125079381807
AMBN_+_71457964.23-P1P2
AMBN_+_71458058.23-P1P2	-0.7200588181713207	-0.19451926181598567	-0.45728903999365317
AMBN_+_71458216.23-P1P2	-0.06089400682722457	0.4875215454995977	0.21331376933618656
AMBN_+_71458228.23-P1P2	0.053296657766150356	-0.11693865215457803	-0.03182099719421384
AMBN_-_71458090.23-P1P2	0.023392913265479078	-0.19164632019438585	-0.08412670346445339
AMBP_+_116840500.23-P1P2	0.006254356423951744	-0.20345602181928038	-0.09860083269766431
AMBP_+_116840506.23-P1P2	0.1616588833421444	-0.0032567379237084526	0.07920107270921797
AMBP_+_116840517.23-P1P2	0.046142762056492904	0.1670582624766006	0.10660051226654675
AMBP_-_116840215.23-P1P2	0.11638509794173449	-0.3663748642999504	-0.12499488317910797
AMBP_-_116840545.23-P1P2	-0.08736621818841558	0.2949045883489788	0.10376918508028161
AMBRA1_+_46615541.23-P1P2	0.16282747498174316	0.32083564771178846	0.2418315613467658
AMBRA1_+_46615544.23-P1P2	-0.37681200196048714	-0.37875388504823176	-0.3777829435043595
AMBRA1_-_46615496.23-P1P2	-0.21993079979262267	-0.001933118698283505	-0.11093195924545309
AMBRA1_-_46615538.23-P1P2	-0.1964772174402442	-0.2918336954502217	-0.24415545644523295
AMBRA1_-_46615576.23-P1P2	-0.20447320505242486	-0.3302285479203849	-0.2673508764864049
AMD1_+_111196002.23-P1P2	-0.7148334474241071	0.08151188099356632	-0.3166607832152704
AMD1_+_111196464.23-P1P2	-0.03392695922695538	0.21065602592653215	0.08836453334978839
AMD1_-_111196001.23-P1P2	0.17275659222547482	0.15230340218755167	0.16252999720651323
AMD1_-_111196231.23-P1P2	0.014419565058374516	0.20041119883593408	0.1074153819471543
AMD1_-_111196418.23-P1P2	0.10576961254275236	-0.3816364632234424	-0.13793342534034503
AMDHD1_+_96337113.23-P1P2	-0.17255443009983815	-0.005638049352126806	-0.08909623972598248
AMDHD1_-_96337132.23-P1P2	-0.03168429091734182	-0.19445288675945832	-0.11306858883840007
AMDHD1_-_96337143.23-P1P2	0.1403351145330975	0.08333002243254559	0.11183256848282154
AMDHD1_-_96337179.23-P1P2	-0.12152874759275858	-0.20537777729067913	-0.16345326244171887
AMDHD1_-_96337524.23-P1P2	-0.161173439115332	-0.10119518663459977	-0.13118431287496587
AMDHD2_+_2570434.23-P1P2	-0.4122059084956812	-0.5827937239722933	-0.49749981623398726
AMDHD2_+_2570443.23-P1P2	-0.20141348384302582	-0.08260865941624188	-0.14201107162963383
AMDHD2_-_2570366.23-P1P2	-0.10436746852843917	-0.19959025136340758	-0.15197885994592336
AMDHD2_-_2570452.23-P1P2	-0.21248531347316424	0.5325344489296813	0.16002456772825852
AMDHD2_-_2570782.23-P1P2	-0.06459633673712813	-0.01835411769694534	-0.04147522721703673
AMELX_+_11311546.23-P1P2	-0.03735749933253641	-0.1879764159492137	-0.11266695764087505
AMELX_+_11311720.23-P1P2	-0.5942714728102058	-0.06268983898860607	-0.3284806558994059
AMELX_-_11311536.23-P1P2	-0.6844588443588536	0.405797485782207	-0.13933067928832332
AMELX_-_11311809.23-P1P2	-0.0053889160218058355	-0.15681719920815318	-0.0811030576149795
AMELX_-_11311877.23-P1P2	-0.09832782524741596	-0.031020529533106293	-0.06467417739026113
AMELY_+_6741881.23-P1P2	0.736849900899032	0.19556175014988106	0.46620582552445655
AMELY_+_6742063.23-P1P2	0.056427599110898834	0.17892634122597106	0.11767697016843495
AMELY_-_6741928.23-P1P2	-0.049865832306500275	0.1476119257112452	0.04887304670237247
AMELY_-_6742053.23-P1P2	-0.41877257909952353	0.33726599220919923	-0.04075329344516215
AMELY_-_6742061.23-P1P2	0.3598634866264407	-0.10403723939432688	0.1279131236160569
AMER1_+_63425123.23-P1P2	-0.36929406096276995	-0.14953279553898405	-0.259413428250877
AMER1_+_63425333.23-P1P2	0.12807551214188068	0.06698767427121459	0.09753159320654764
AMER1_+_63425520.23-P1P2	-0.3080975051549428	-0.09190500865766471	-0.20000125690630374
AMER1_+_63425562.23-P1P2	-0.588562909182526	0.10320786218396774	-0.24267752349927912
AMER1_-_63425381.23-P1P2	0.31780213495808396	-0.13547799002576452	0.09116207246615972
AMER2_+_25745684.23-P1P2	-0.11520042638514125	-0.01394701617416452	-0.06457372127965288
AMER2_+_25746163.23-P1P2	-0.39374900378812033	-0.4814600571437797	-0.43760453046595005
AMER2_+_25746204.23-P1P2	-0.1857028517230575	-0.1410020364974015	-0.1633524441102295
AMER2_-_25745692.23-P1P2	-0.02283981681903463	-0.542451162711574	-0.28264548976530435
AMER2_-_25746413.23-P1P2	0.1579291745478357	-0.10228342393069136	0.02782287530857217
AMER3_+_131513200.23-P1P2
AMER3_+_131513347.23-P1P2	0.194860351859985	0.3025243627091327	0.24869235728455885
AMER3_-_131513502.23-P1P2	-0.08539559222857268	0.17160863698191184	0.04310652237666958
AMER3_-_131513561.23-P1P2	-0.07110002653426506	-0.06079544447527391	-0.06594773550476948
AMER3_-_131513581.23-P1P2	0.06207079415783858	0.05613141956197587	0.05910110685990723
AMFR_+_56458875.23-P1P2	0.061303993502626615	0.1408598906432021	0.10108194207291435
AMFR_+_56459315.23-P1P2	-0.0951265046544168	-0.22062543012039873	-0.15787596738740778
AMFR_-_56458996.23-P1P2	-1.0210151511712051
AMFR_-_56459192.23-P1P2	-0.26088189015890406	-0.34021610820431564	-0.3005489991816098
AMFR_-_56459322.23-P1P2	-0.13102415595162809	-0.08279417925715701	-0.10690916760439255
AMHR2_+_53818923.23-P1P2	-0.6645930701299666	-0.6415981320689261	-0.6530956010994464
AMHR2_+_53819137.23-P1P2	0.03320523982668128	-0.070201556902172	-0.01849815853774536
AMHR2_+_53819383.23-P1P2	0.17055903652122897	0.09789895079890268	0.13422899366006583
AMHR2_-_53818886.23-P1P2	-0.02864664069000548	0.23778884180439985	0.10457110055719719
AMHR2_-_53819370.23-P1P2	-0.11847470543897096	-0.0322262922785029	-0.07535049885873693
AMH_+_2248626.23-P1P2	-0.826934578694701	-0.4906528533226911	-0.6587937160086961
AMH_+_2248655.23-P1P2	0.20134803592698433	-0.05260367964985587	0.07437217813856423
AMH_+_2248684.23-P1P2	-0.3537690817589795	-0.07708052806276332	-0.2154248049108714
AMH_+_2248959.23-P1P2	-0.3756800324705674	0.07398026141275331	-0.15084988552890705
AMH_-_2248783.23-P1P2	-0.02147431573297054	0.28284574836402976	0.1306857163155296
AMICA1_+_118095350.23-P1P2	0.19101702053485858	0.046488837687809426	0.118752929111334
AMICA1_-_118095366.23-P1P2	-0.4904502197166419	-0.620648175922824	-0.5555491978197329
AMICA1_-_118095677.23-P1P2	0.25219105971988	0.21373970483179622	0.2329653822758381
AMICA1_-_118095750.23-P1P2	0.24238638600279486	0.3239613552499414	0.2831738706263681
AMICA1_-_118095755.23-P1P2
AMIGO1_-_110051890.23-P1P2	-0.6460939686699585	0.3045172234096264	-0.17078837263016605
AMIGO1_-_110051950.23-P1P2	-0.3844851509372314	0.5291278474864318	0.07232134827460021
AMIGO1_-_110052295.23-P1P2	-0.010154050811318156	-0.23453195557479295	-0.12234300319305555
AMIGO1_-_110052323.23-P1P2	0.13822668150763803	0.3086881088870589	0.22345739519734847
AMIGO1_-_110052326.23-P1P2	-0.018345964395220758	-0.3071619240083769	-0.1627539442017988
AMIGO2_+_47473279.23-P1P2	0.33490764104660775	0.33599545488279436	0.33545154796470106
AMIGO2_+_47473290.23-P1P2	-0.3306535355265995	0.06824250014647071	-0.1312055176900644
AMIGO2_+_47473318.23-P1P2	-0.6542806956938291	0.5670397464721512	-0.043620474610838955
AMIGO2_+_47473349.23-P1P2	-1.1363311568884629	-0.4411272657553947	-0.7887292113219287
AMIGO2_+_47473698.23-P1P2	0.016378122621110332	-0.6551081446288095	-0.31936501100384956
AMIGO3_+_49757040.23-P2	-0.0861021376371257	0.5653705493653567	0.2396342058641155
AMIGO3_+_49757093.23-P2	-0.3520849160581105	-0.4806973317541459	-0.4163911239061282
AMIGO3_+_49760960.23-P1	0.4161747915221308	0.1784872554728857	0.2973310234975083
AMIGO3_+_49761355.23-P1	-0.25740418169795787	-0.05250342742664956	-0.1549538045623037
AMIGO3_-_49756732.23-P2	0.14799493874774974	-0.10784502247166908	0.020074958138040333
AMIGO3_-_49757052.23-P2	-0.5117415820465958	-0.5164473567033478	-0.5140944693749718
AMIGO3_-_49757076.23-P2	-0.1013256405081294	-0.0912856401507966	-0.096305640329463
AMIGO3_-_49760950.23-P1	0.03759700894383906	0.10165819619248079	0.06962760256815992
AMIGO3_-_49761331.23-P1	-0.26420474560812746	-0.053231029293408005	-0.15871788745076773
AMIGO3_-_49761366.23-P1	-0.12790288590823629	-0.20767270092253487	-0.16778779341538558
AMMECR1L_+_128643039.23-P1P2	-0.02887726894417572	-0.11919917086803228	-0.074038219906104
AMMECR1L_+_128643042.23-P1P2	-0.609352378673018	0.3295691857233613	-0.13989159647482832
AMMECR1L_+_128643208.23-P1P2	-0.5460616552304718	0.18856509122756832	-0.17874828200145174
AMMECR1L_-_128643528.23-P1P2	0.16284332119856135	-0.38136940462750707	-0.10926304171447286
AMMECR1L_-_128643556.23-P1P2	-1.2382821967937092	-0.6090783346136124	-0.9236802657036608
AMMECR1_+_109560923.23-P1P2	0.289544993086467	0.3035739771904167	0.2965594851384418
AMMECR1_+_109561105.23-P1P2	-0.022703501323975125	-0.26508671120163874	-0.14389510626280694
AMMECR1_+_109561312.23-P1P2	0.13281728270857382	-0.3252428131201667	-0.09621276520579643
AMMECR1_-_109560830.23-P1P2	0.07416019127710849	0.22848428068376458	0.15132223598043654
AMMECR1_-_109561250.23-P1P2	0.024857897113161588	0.19252399505886125	0.10869094608601142
AMN1_+_31881924.23-P1P2	0.16387467133972972	0.01406735999543194	0.08897101566758082
AMN1_+_31881927.23-P1P2	0.12072409610453219	0.12489549020781171	0.12280979315617195
AMN1_+_31881959.23-P1P2	0.07136297245397807	-0.10587779237019838	-0.017257409958110155
AMN1_-_31881912.23-P1P2	-0.07963056940881044	0.07432788481290642	-0.0026513422979520113
AMN1_-_31881933.23-P1P2	-0.16547331499098794	0.3061881478552046	0.07035741643210833
AMN_+_103389039.23-P1	-0.0628019685981247	-0.28706893328687877	-0.17493545094250174
AMN_+_103389216.23-P1	0.09910324701218304	-0.06196853103710817	0.018567357987537433
AMN_+_103395231.23-P2	-0.280064145781192	-0.013130781334349806	-0.1465974635577709
AMN_+_103395370.23-P2	-0.042115815270811985	0.07993300965671014	0.01890859719294908
AMN_+_103395419.23-P2	-0.13583469348983046	-0.12232560502740047	-0.12908014925861547
AMN_-_103389029.23-P1	0.27958971523615916	0.23201387630068765	0.25580179576842343
AMN_-_103389054.23-P1	-0.05974407412261417	-0.352856288983086	-0.2063001815528501
AMN_-_103389087.23-P1	-0.679901691699338	0.16191282796682585	-0.2589944318662561
AMN_-_103395024.23-P2	-0.45008780980778657	-0.3378357943374203	-0.39396180207260345
AMN_-_103395326.23-P2	-0.11027330448628844	-0.12343616375450296	-0.11685473412039571
AMOTL1_+_94502016.23-P1P2	0.03464032901383863	0.12744915941317467	0.08104474421350664
AMOTL1_-_94501540.23-P1P2	-0.27427800026235405	-0.24896704583836182	-0.26162252305035794
AMOTL1_-_94501560.23-P1P2	0.27604215002922716	0.13593936352444694	0.20599075677683704
AMOTL1_-_94501686.23-P1P2	-1.1226992913006963	0.3716193646135155	-0.3755399633435904
AMOTL1_-_94501700.23-P1P2	0.3199311536536954	-0.0422562467341837	0.13883745345975584
AMOTL2_+_134093279.23-P1P2	0.13074906570389952	-0.20531317080891057	-0.037282052552505524
AMOTL2_-_134092841.23-P1P2	-0.1035577538088143	0.48648708141024477	0.19146466380071525
AMOTL2_-_134092903.23-P1P2	-0.02583216746898096	-0.6176015222374589	-0.32171684485321994
AMOTL2_-_134093043.23-P1P2	0.4850470754123356	-0.05238428933440472	0.21633139303896545
AMOTL2_-_134093230.23-P1P2	-0.08591262104691698	0.13125089936577103	0.022669139159427025
AMOT_-_112083893.23-P1P2	-0.3509426130387851	-0.2960495368748392	-0.32349607495681215
AMOT_-_112084018.23-P1P2	-0.09959622214103549	0.666699687254394	0.28355173255667926
AMOT_-_112084032.23-P1P2	0.10104913263809764	-0.09434325223417628	0.003352940201960683
AMOT_-_112084042.23-P1P2	-0.4010653508904809	-0.2422723932643538	-0.32166887207741734
AMOT_-_112084054.23-P1P2	-0.1742960968175036	-0.11501258916949783	-0.14465434299350072
AMPD1_+_115237722.23-P1P2	-0.3127642552804832	-0.24800876281349804	-0.2803865090469906
AMPD1_+_115237728.23-P1P2	-0.10686605380467618	0.00856088368888832	-0.049152585057893924
AMPD1_+_115237754.23-P1P2	0.4072218458624978	-0.26194489983657177	0.07263847301296303
AMPD1_-_115238088.23-P1P2	0.1298368675184828	-0.05678923754892165	0.03652381498478058
AMPD1_-_115238116.23-P1P2	-0.10873663826264907	-0.13430349844653827	-0.12152006835459367
AMPD2_+_110162524.23-P1	-0.10566084630770392	-0.01639792073161913	-0.06102938351966153
AMPD2_+_110163780.23-P2	-0.37193439200855993	-0.5741628545596354	-0.4730486232840977
AMPD2_+_110163795.23-P2	0.1782735971930408	0.10615175898614881	0.1422126780895948
AMPD2_+_110163804.23-P2	-0.12047805138401804	0.08328480184417741	-0.018596624769920314
AMPD2_-_110162501.23-P1	-0.009207658839752011	-0.10939632723569151	-0.05930199303772176
AMPD2_-_110162535.23-P1	0.231948225390705	0.028257917430531382	0.1301030714106182
AMPD2_-_110162976.23-P1	-0.2726220743046992	0.07163889067857443	-0.10049159181306239
AMPD2_-_110163004.23-P1	-0.005379558536077779	-0.03928206459750186	-0.02233081156678982
AMPD2_-_110163800.23-P2	-0.09240620598976262	-0.23571094913609514	-0.16405857756292888
AMPD2_-_110164125.23-P2	0.20051225862285701	-0.04733318466871128	0.07658953697707287
AMPD3_+_10477199.23-P1P2	0.16915435554527936	0.17907468554755623	0.1741145205464178
AMPD3_+_10477352.23-P1P2	-0.20575503102825482	0.08890259291802191	-0.058426219055116455
AMPD3_-_10476823.23-P1P2	-0.4868825947901773	-0.03281902763540382	-0.2598508112127906
AMPD3_-_10476980.23-P1P2	-0.27186283222320845	-0.3849221980515418	-0.3283925151373751
AMPD3_-_10477005.23-P1P2	0.15927667818655758	-0.016348981806568488	0.07146384818999454
AMPH_+_38670931.23-P1P2	-0.11516561861528887	0.19880723985248155	0.04182081061859634
AMPH_-_38670608.23-P1P2	-0.1321529187720418	-0.007038273016219565	-0.06959559589413068
AMPH_-_38670634.23-P1P2	0.16556109082127093	0.006074569241901251	0.08581783003158609
AMPH_-_38670993.23-P1P2	-0.03600815108019797	0.0784020017475557	0.021196925333678864
AMPH_-_38671060.23-P1P2	0.14462345324137824	0.118478082031539	0.13155076763645862
AMTN_+_71384306.23-P1P2	-0.11656866111634291	-0.14773890847997673	-0.1321537847981598
AMTN_+_71384355.23-P1P2	-0.3464038500999351	-0.28549292186347597	-0.3159483859817055
AMTN_-_71384371.23-P1P2	0.07574116960526817	0.13492175486981764	0.1053314622375429
AMTN_-_71384499.23-P1P2	-0.120179299322181	-0.19596785482103313	-0.15807357707160707
AMTN_-_71384718.23-P1P2	0.025551667283246184	-0.05609371142196894	-0.01527102206936138
AMT_+_49459848.23-P1P2	-0.032436044189118184	-0.07673557701288053	-0.05458581060099936
AMT_+_49459858.23-P1P2	-0.20786667456337363	0.1067777338102057	-0.050544470376583966
AMT_+_49459861.23-P1P2	-0.049364620342266005	0.14296509317768946	0.04680023641771173
AMT_-_49459829.23-P1P2	-0.025686220866605994	0.14021995940883877	0.05726686927111639
AMT_-_49459857.23-P1P2	-0.25761899312773917	-0.3883037274472513	-0.3229613602874952
AMY1B_+_104238813.23-ENST00000330330.5,ENST00000370080.3	-0.05051783380977119	-0.29522917791826464	-0.17287350586401792
AMY1B_+_104238866.23-ENST00000330330.5,ENST00000370080.3	-0.3094922220471026	0.12346084131527382	-0.09301569036591438
AMY1B_+_104238956.23-ENST00000330330.5,ENST00000370080.3	0.2773387810609051	-0.010534613237646262	0.13340208391162942
AMY1B_-_104238984.23-ENST00000330330.5,ENST00000370080.3	0.08454624057453194	0.24588303521850563	0.1652146378965188
AMY1B_-_104239004.23-ENST00000330330.5,ENST00000370080.3	0.06335085188577311	-0.313194179194971	-0.12492166365459895
AMY2A_+_104159553.23-P1P2	-0.062312434536347716	0.05050935596349232	-0.005901539286427698
AMY2A_+_104159726.23-P1P2	-0.7121914505023667	0.26910897507569514	-0.22154123771333575
AMY2A_+_104159834.23-P1P2	-0.10781247290082999	-0.5319010091098605	-0.3198567410053452
AMY2A_-_104159734.23-P1P2	-0.096276554229762	0.2585704829376284	0.0811469643539332
AMY2A_-_104159817.23-P1P2	0.40160403569922215	0.06223464245594203	0.23191933907758208
AMY2B_+_104104473.23-P1P2	0.33986657806073306	-0.27937835873445604	0.030244109663138508
AMY2B_-_104104404.23-P1P2	-0.005412403311746	0.09401551631167457	0.044301556499964284
AMY2B_-_104104409.23-P1P2	-0.3098253152055636	-0.054879993722059435	-0.18235265446381152
AMY2B_-_104104458.23-P1P2	0.3839217581386686	0.23645978133187984	0.3101907697352742
AMY2B_-_104104488.23-P1P2	0.5257844292288937	0.9131384511446513	0.7194614401867725
AMZ1_+_2727832.23-P1P2	-1.6789924491905828	-3.7484333262779117	-2.713712887734247
AMZ1_+_2727860.23-P1P2	-0.1902168689711411	0.48532549113743706	0.14755431108314798
AMZ1_-_2728262.23-P1P2	0.0028315907831625575	0.33417960185403445	0.16850559631859852
AMZ1_-_2728281.23-P1P2	-0.563788329816191	0.007278194332792795	-0.2782550677416991
AMZ1_-_2728358.23-P1P2	-1.609352378673018	-3.082029229588711	-2.3456908041308644
AMZ2_+_66244574.23-P1P2	-0.17759753744959414	-0.15747591984526302	-0.16753672864742858
AMZ2_-_66244231.23-P1P2	-0.1468332605926865	0.04883277815610834	-0.04900024121828908
AMZ2_-_66244251.23-P1P2	0.3840102860459703	0.3124599404220052	0.34823511323398776
AMZ2_-_66244422.23-P1P2	0.2839422868570908	-0.3607062690696848	-0.038381991106297
AMZ2_-_66244567.23-P1P2	0.37373847849895275	0.33061499587491233	0.35217673718693254
ANAPC10_+_146018960.23-P1P2	-0.39429571063791424	0.14198483491616884	-0.1261554378608727
ANAPC10_+_146019314.23-P1P2	-2.52731802530861	-2.796271420500993	-2.6617947229048013
ANAPC10_+_146019317.23-P1P2	-2.7777609357833017	-2.588597142459183	-2.6831790391212422
ANAPC10_-_146019094.23-P1P2	0.23901703815818612	0.08838568068526545	0.16370135942172578
ANAPC10_-_146019352.23-P1P2	-0.9971684092168375	-1.103584228658841	-1.0503763189378392
ANAPC11_+_79849685.23-P1P2	0.08689585557163718	-0.12540705892562634	-0.019255601676994583
ANAPC11_+_79849694.23-P1P2	-0.09050959046493251	-0.0375338364917804	-0.06402171347835646
ANAPC11_+_79850008.23-P1P2	0.18405274908222483	0.021421811134583427	0.10273728010840413
ANAPC11_-_79849637.23-P1P2	-0.04023713110872339	0.05154206541409473	0.005652467152685671
ANAPC11_-_79849705.23-P1P2	0.0028315907831625575	-0.05575408950213952	-0.02646124935948848
ANAPC13_+_134204787.23-P1P2	-0.4046722358102739	-0.5655419062315177	-0.4851070710208958
ANAPC13_+_134204803.23-P1P2	0.2728355514317982	0.15218362320706816	0.2125095873194332
ANAPC13_-_134204569.23-P1P2	-0.2974181510845131	-0.4866262238281203	-0.3920221874563167
ANAPC13_-_134204776.23-P1P2	-0.9522210031628628	-0.2942716701439753	-0.6232463366534191
ANAPC13_-_134204795.23-P1P2	-0.8269031093790592	-0.2474956586216938	-0.5371993840003765
ANAPC15_+_71823314.23-P1P2	-0.2655702755528833	0.022406660908161527	-0.1215818073223609
ANAPC15_+_71823713.23-P1P2	-0.6943721745076714	-0.466261599535131	-0.5803168870214013
ANAPC15_-_71823299.23-P1P2	-1.1547096862033173	0.1537921236620452	-0.500458781270636
ANAPC15_-_71823706.23-P1P2	0.8773007086993037
ANAPC15_-_71823727.23-P1P2	-0.2420554683403717	0.3602430011294716	0.059093766394549954
ANAPC16_+_73975790.23-P1P2	0.5333463074819423	0.35727211451320917	0.44530921099757576
ANAPC16_+_73975813.23-P1P2	-0.23817650872063226	-0.08781225402378173	-0.162994381372207
ANAPC16_+_73975820.23-P1P2	0.33683251797110003	-0.43420646875734387	-0.04868697539312192
ANAPC16_-_73975848.23-P1P2	0.5660990204049997	0.1913481282856484	0.37872357434532405
ANAPC16_-_73975994.23-P1P2	0.07119541429963694	0.22971912987888055	0.15045727208925874
ANAPC1_+_112641755.23-P1P2	-0.8793319189229792	-0.3811875270928743	-0.6302597230079268
ANAPC1_-_112641691.23-P1P2	-2.152446634694748	-2.0724826719610023	-2.1124646533278755
ANAPC1_-_112641707.23-P1P2	-1.14817619731652	-1.6442683270559435	-1.3962222621862317
ANAPC1_-_112641711.23-P1P2	-1.2428514805395043	-0.8441118211398546	-1.0434816508396794
ANAPC1_-_112641715.23-P1P2	-0.017658935004621595	-0.16296961359252116	-0.09031427429857138
ANAPC2_+_140082989.23-P1P2	-2.57493540853379	-1.9963996390556367	-2.2856675237947135
ANAPC2_+_140082993.23-P1P2	-1.123176294128943	-1.7271352270572449	-1.425155760593094
ANAPC2_-_140082599.23-P1P2	0.03265580616555771	-0.18623129049039908	-0.07678774216242068
ANAPC2_-_140082796.23-P1P2	-0.1292719452241825	0.1268871903297367	-0.001192377447222906
ANAPC2_-_140082803.23-P1P2	-0.37727211838629404	-0.25011706187445726	-0.31369459013037565
ANAPC4_+_25378925.23-P1P2	-1.8650648732094923	-1.6314366826607751	-1.7482507779351337
ANAPC4_+_25378934.23-P1P2	-1.9231678277730606	-2.3014344657324974	-2.1123011467527792
ANAPC4_-_25378933.23-P1P2	-1.827243407774525	-2.137935733449618	-1.9825895706120715
ANAPC4_-_25378954.23-P1P2	-0.9832292182589636	-1.411539380993599	-1.1973842996262813
ANAPC4_-_25378972.23-P1P2	-2.2461959570567522	-1.7327460201271214	-1.9894709885919368
ANAPC5_+_121789994.23-P1P2	-0.9989267214891963	-1.0554520884358531	-1.0271894049625248
ANAPC5_+_121790181.23-P1P2	-2.2439621740434204	-2.203837670348702	-2.223899922196061
ANAPC5_-_121790131.23-P1P2	-1.1334898804296178	-1.4194427993548908	-1.2764663398922544
ANAPC5_-_121790166.23-P1P2	-1.214586015137993	-0.8385909239293812	-1.026588469533687
ANAPC5_-_121790201.23-P1P2	-0.25207975142836114	-0.5596678853024701	-0.40587381836541564
ANAPC7_+_110841070.23-P1P2	0.11559952094511228	0.5990298607165883	0.35731469083085027
ANAPC7_+_110841088.23-P1P2	0.06256953717530137	0.09219058446306766	0.07738006081918451
ANAPC7_+_110841094.23-P1P2	-0.13644319781896527	-0.03534483412964604	-0.08589401597430565
ANAPC7_+_110841268.23-P1P2	-0.5602477920395438	-0.157204067154397	-0.35872592959697036
ANAPC7_-_110841548.23-P1P2	-0.28389954452292465	0.1927204899024636	-0.045589527310230527
ANGEL1_+_77278761.23-P1P2	0.1733479818795396	-0.2580121854413689	-0.04233210178091465
ANGEL1_+_77278764.23-P1P2	0.2079460206877751	0.2702480947881633	0.2390970577379692
ANGEL1_+_77278828.23-P1P2	0.3043598872288869	0.16256450993894633	0.23346219858391662
ANGEL1_+_77278846.23-P1P2	0.12325463080790058	0.4265446189557118	0.2748996248818062
ANGEL1_+_77278971.23-P1P2	-0.2363560730962635	-0.08354343663099051	-0.159949754863627
ANGEL2_+_213188508.23-P1P2	-0.224301863544524	0.18507262733688026	-0.019614618103821868
ANGEL2_+_213188808.23-P1P2
ANGEL2_-_213188349.23-P1P2	0.23505167301697286	-0.47351972968109896	-0.11923402833206305
ANGEL2_-_213188802.23-P1P2	0.17925815816742993	0.051220358412897765	0.11523925829016385
ANGEL2_-_213189098.23-P1P2	-0.004292843650219001	-0.0736081583454215	-0.038950500997820256
ANGPT1_+_108509697.23-P1P2	-0.08639293673688374	0.045480312626893435	-0.02045631205499515
ANGPT1_+_108510082.23-P1P2	0.29195012592042363	-0.11503190145126377	0.08845911223457993
ANGPT1_+_108510112.23-P1P2	0.23778747358352278	0.025517380738970086	0.13165242716124642
ANGPT1_+_108510118.23-P1P2	-0.08853015132205173	-0.2628940038804393	-0.17571207760124552
ANGPT1_-_108509769.23-P1P2	-0.01653373408376871	0.0374386318817608	0.010452448898996047
ANGPT2_+_6420366.23-P1P2	0.06464759838491829	-0.1761550556801082	-0.05575372864759495
ANGPT2_+_6420744.23-P1P2	-0.033370774748188906	0.06678487870979828	0.016707051980804688
ANGPT2_+_6420752.23-P1P2	0.1399847048546015	0.10444403689449777	0.12221437087454963
ANGPT2_-_6420313.23-P1P2	-0.03470046571343871	0.15108683910372203	0.05819318669514166
ANGPT2_-_6420347.23-P1P2	0.15220921482138905	0.12127696143176753	0.1367430881265783
ANGPT4_+_896557.23-P1P2	-0.01897277953518591	0.24582259934136758	0.11342490990309083
ANGPT4_+_896929.23-P1P2	0.04646361788632009	0.1307246961240251	0.08859415700517259
ANGPT4_+_896968.23-P1P2	0.1638362139692338	-0.016676163435675892	0.07358002526677895
ANGPT4_-_896709.23-P1P2	0.5021056272300383	0.2806464728726378	0.391376050051338
ANGPT4_-_896903.23-P1P2	-0.053751937583204845	-0.45098567699052766	-0.2523688072868663
ANGPTL1_+_178840213.23-P1P2	-0.11322653868041416	0.09157672721634752	-0.010824905732033319
ANGPTL1_-_178839775.23-P1P2	-0.20906396605883037	-0.21164541963262748	-0.21035469284572894
ANGPTL1_-_178839973.23-P1P2	0.14193645700880692	0.325600283520416	0.23376837026461145
ANGPTL1_-_178840111.23-P1P2	-0.21246222610443366	-0.2806447293484588	-0.24655347772644623
ANGPTL1_-_178840143.23-P1P2	0.2722922657763895	-0.06685263538813543	0.10271981519412703
ANGPTL2_+_129884428.23-P1P2	0.19401571159727832	0.1111347779555967	0.15257524477643752
ANGPTL2_+_129884563.23-P1P2	0.9727743569269824	0.5990298607165883	0.7859021088217854
ANGPTL2_+_129884905.23-P1P2	-0.18376444248642815	0.17965342571340695	-0.002055508386510599
ANGPTL2_-_129884872.23-P1P2	-0.18790052107888017	-0.3594935033072527	-0.2736970121930664
ANGPTL2_-_129884891.23-P1P2	0.2745482397167575	0.36232556380201997	0.31843690175938877
ANGPTL3_+_63063204.23-P1P2	0.8232821704524499	0.28492127028852504	0.5541017203704874
ANGPTL3_+_63063286.23-P1P2	-0.027772178854991485	-0.4488508356145625	-0.238311507234777
ANGPTL3_-_63063180.23-P1P2	0.056770397893966144	0.5795599965183633	0.3181651972061647
ANGPTL3_-_63063403.23-P1P2	-0.2072825007748486	0.09068864159834453	-0.05829692958825204
ANGPTL3_-_63063432.23-P1P2	-0.30718973742002564	-0.14600985549053325	-0.22659979645527945
ANGPTL4_+_8429254.23-P1P2	-0.4209761181234135	0.02414443268338315	-0.19841584272001517
ANGPTL4_+_8429468.23-P1P2	0.23415713688961823	-0.11663633164916176	0.05876040262022823
ANGPTL4_+_8429498.23-P1P2	0.28233464865438773	-0.26017593713408504	0.011079355760151344
ANGPTL4_-_8429281.23-P1P2	-0.28114215274299437	0.2590714782322514	-0.01103533725537148
ANGPTL4_-_8429458.23-P1P2	-0.1976329916185325	0.10466990877633847	-0.04648154142109702
ANGPTL5_+_101778191.23-P1P2	0.0028315907831625575	0.4062741508933903	0.20455287083827645
ANGPTL5_+_101778356.23-P1P2
ANGPTL5_+_101778543.23-P1P2	0.31351054453756544	0.28127226854195475	0.2973914065397601
ANGPTL5_-_101778296.23-P1P2	0.08006302043530028	0.0022901922190783075	0.041176606327189294
ANGPTL5_-_101778735.23-P1P2	0.00443905060504831	-0.09836940310445297	-0.046965176249702326
ANGPTL6_+_10213128.23-P1P2	-0.3406043216448305	-0.2010325687746598	-0.2708184452097452
ANGPTL6_-_10213192.23-P1P2	0.24794408861969394	0.3749490892273704	0.31144658892353216
ANGPTL6_-_10213343.23-P1P2	0.18753763593199665	0.1892508235396356	0.18839422973581613
ANGPTL6_-_10213591.23-P1P2	-0.014691236464430442	0.07152741186975166	0.02841808770266061
ANGPTL6_-_10213594.23-P1P2	-0.17225511577492858	-0.7932875620621722	-0.4827713389185504
ANGPTL7_+_11249437.23-P1P2	-0.5191211124121932
ANGPTL7_+_11249448.23-P1P2	-0.042913999438419906	0.0025717211576023954	-0.020171139140408755
ANGPTL7_-_11249433.23-P1P2	0.3962102089322331	-0.47603595438428287	-0.039912872726024895
ANGPTL7_-_11249478.23-P1P2	-0.07052015096409703	-0.06316171337642892	-0.06684093217026298
ANGPTL7_-_11249917.23-P1P2
ANG_+_21152724.23-P1P2	0.06394935941376781	0.026925689684338366	0.04543752454905309
ANG_+_21152942.23-P1P2	0.06645902796566777	-0.230108018587046	-0.08182449531068911
ANG_+_21153194.23-P1P2	-0.089197547709183	0.2051031850761708	0.057952818683493904
ANG_-_21153201.23-P1P2	-0.16542739341980683	-0.2213548146305019	-0.19339110402515436
ANG_-_21153211.23-P1P2	0.41669377835473204	-0.5629899426403783	-0.07314808214282312
ANHX_+_133812067.23-P1P2
ANHX_+_133812070.23-P1P2	0.49248713140859146	0.10975070805073989	0.30111891972966565
ANHX_+_133812211.23-P1P2	0.5141712283611387	-0.3836921478515763	0.06523954025478121
ANHX_+_133812391.23-P1P2	0.8785734878210166	-0.44422333723729573	0.21717507529186045
ANHX_-_133811973.23-P1P2	-0.12182402885748841	-0.008196894223051601	-0.06501046154027001
ANK1_+_41655057.23-P1P2	-0.058253782925955885	0.08136574928427195	0.011555983179158034
ANK1_+_41655076.23-P1P2	-0.2287102676470943	-0.3649204788232387	-0.2968153732351665
ANK1_-_41655052.23-P1P2	-0.26626881574998534	0.0442169706751354	-0.11102592253742496
ANK1_-_41655095.23-P1P2	-0.22609496073036706	-0.15293047167947993	-0.1895127162049235
ANK1_-_41655105.23-P1P2	-0.33820532705190454	-0.8742872841756589	-0.6062463056137817
ANK2_-_113970921.23-ENST00000264366.6	-0.0628216479470944	0.4550640863369565	0.19612121919493106
ANK2_-_113970949.23-ENST00000264366.6	-0.2595756926582794	0.0450241725458773	-0.10727576005620104
ANK2_-_113971208.23-ENST00000264366.6	0.25890204886719204	-0.05348033798201841	0.10271085544258682
ANK2_-_113971327.23-ENST00000264366.6	-0.14142695547057482	-0.012551384811711766	-0.07698917014114329
ANK2_-_113971343.23-ENST00000264366.6	0.20371979052769854	0.14028507619885167	0.1720024333632751
ANK3_+_62149181.23-P1P2	0.21050250641284482	0.07264218618089081	0.14157234629686782
ANK3_+_62149191.23-P1P2	0.09242038499585986	-0.2617910861959455	-0.08468535060004281
ANK3_+_62149507.23-P1P2	-0.0840235013712459	0.38007652334691117	0.14802651098783265
ANK3_+_62149538.23-P1P2	-0.5019323475227536	-0.2283473647728297	-0.36513985614779165
ANK3_-_62149168.23-P1P2	-0.19907145502032964	-0.39231567397287365	-0.29569356449660167
ANKAR_+_190539389.23-P1P2	-0.08037054856306027	-0.017680266745865106	-0.049025407654462685
ANKAR_+_190539422.23-P1P2	0.004492725153083306	-0.07648439771219268	-0.03599583627955469
ANKAR_+_190539434.23-P1P2	0.0716809985390503	-0.12725113743866923	-0.027785069449809463
ANKAR_-_190539475.23-P1P2	-0.19244374320390514	-0.024907262427794546	-0.10867550281584984
ANKAR_-_190539478.23-P1P2	-0.2201546544105636	-0.21021464254223432	-0.21518464847639895
ANKDD1A_+_65204266.23-P1P2	-0.08632078695361943	0.05366806329211492	-0.016326361830752256
ANKDD1A_-_65204113.23-P1P2	0.42110021132501935	0.01956334775028406	0.2203317795376517
ANKDD1A_-_65204135.23-P1P2	0.03883654423865634	0.19706226790410872	0.11794940607138253
ANKDD1A_-_65204299.23-P1P2	-0.06956510495802451	0.0254979407718363	-0.022033582093094105
ANKDD1A_-_65204512.23-P1P2	-0.11416505283397418	-0.22293760194890871	-0.16855132739144146
ANKDD1B_+_74907371.23-P1P2	-0.1366971745078629	0.07373028129377128	-0.03148344660704581
ANKDD1B_+_74907735.23-P1P2	-0.02631475487635387	0.32192026967107146	0.1478027573973588
ANKDD1B_-_74907546.23-P1P2	0.05913903168511656	-0.2546357959250539	-0.09774838211996868
ANKDD1B_-_74907755.23-P1P2	-0.20971304459693807	-0.005297964871499181	-0.10750550473421863
ANKDD1B_-_74907762.23-P1P2	-0.16462515506840017	0.15492989583528155	-0.00484762961655931
ANKEF1_+_10015769.23-P1P2	-0.14575636276801146	-0.04525373093976617	-0.09550504685388882
ANKEF1_+_10016163.23-P1P2	0.11112319331661011	0.3103673126907529	0.21074525300368152
ANKEF1_-_10015863.23-P1P2	-0.2238304253856694	-0.12726404694156104	-0.17554723616361523
ANKEF1_-_10015901.23-P1P2	0.06757877209778324	0.21976495618022246	0.14367186413900285
ANKEF1_-_10015981.23-P1P2	0.10452698785251338	-0.14429823567315736	-0.01988562391032199
ANKFN1_+_54231238.23-P1P2	-0.44827516320320293	-0.16515720218464236	-0.30671618269392265
ANKFN1_-_54230873.23-P1P2	-0.6272187994665317
ANKFN1_-_54230891.23-P1P2	-0.19989379709720867	-0.34916770904884414	-0.27453075307302643
ANKFN1_-_54230895.23-P1P2	-0.3518332905161996	-0.11838293602821771	-0.23510811327220865
ANKFN1_-_54231022.23-P1P2	-0.06371960212544352	-0.018065260945377085	-0.0408924315354103
ANKFY1_+_4167178.23-P1P2	0.061547706442342594	0.03853925816556712	0.05004348230395486
ANKFY1_+_4167220.23-P1P2	-0.14418809514763173	-0.18331563695362704	-0.16375186605062939
ANKFY1_+_4167232.23-P1P2	-0.36202666519681576	0.07468264238084973	-0.14367201140798302
ANKFY1_-_4167060.23-P1P2	-0.45849956076961634	-1.2917410695286535	-0.8751203151491349
ANKFY1_-_4167096.23-P1P2	0.40004781297476194	0.05154206541409473	0.22579493919442833
ANKHD1-EIF4EBP3_+_139781466.23-P1P2	-0.12007859114156083	0.11964611634913	-0.0002162373962154157
ANKHD1-EIF4EBP3_+_139781487.23-P1P2	0.2420363805704465	0.13674650159572477	0.18939144108308564
ANKHD1-EIF4EBP3_-_139781396.23-P1P2	0.1353951788638258	-0.0796876899834148	0.027853744440205497
ANKHD1-EIF4EBP3_-_139781432.23-P1P2	0.24536554451791767	0.056090574891138306	0.150728059704528
ANKHD1-EIF4EBP3_-_139781863.23-P1P2	-0.1100098787325034	-0.12395242607559223	-0.11698115240404781
ANKHD1_+_139781466.23-P1P2	-0.12007859114156083	0.11964611634913	-0.0002162373962154157
ANKHD1_+_139781487.23-P1P2	0.2420363805704465	0.13674650159572477	0.18939144108308564
ANKHD1_-_139781396.23-P1P2	0.1353951788638258	-0.0796876899834148	0.027853744440205497
ANKHD1_-_139781432.23-P1P2	0.24536554451791767	0.056090574891138306	0.150728059704528
ANKHD1_-_139781863.23-P1P2	-0.1100098787325034	-0.12395242607559223	-0.11698115240404781
ANKH_+_14871871.23-P1P2
ANKH_-_14871421.23-P1P2	-0.008550677653375562	0.04190156819215761	0.016675445269391024
ANKH_-_14871522.23-P1P2	-0.36080675598903683	-0.553105827282196	-0.45695629163561646
ANKH_-_14871737.23-P1P2	-0.10326422591254499	-0.13564755685434787	-0.11945589138344642
ANKH_-_14871820.23-P1P2	-0.04779448228680559	-0.10714622697364846	-0.07747035463022703
ANKIB1_+_91875575.23-P1P2	-0.07183520865485418	0.20067520619190626	0.06441999876852604
ANKIB1_+_91875590.23-P1P2	-1.865378536661296	-3.5417487950662077	-2.7035636658637516
ANKIB1_-_91875380.23-P1P2	-0.24911494756681365	-0.08374138093187025	-0.16642816424934195
ANKIB1_-_91875700.23-P1P2	-0.8045233312744416	0.007080929679325214	-0.39872120079755824
ANKIB1_-_91875767.23-P1P2	-0.0046629457637617985	-0.23554653007604046	-0.12010473791990113
ANKK1_+_113258562.23-P1P2	0.07314112580150622	-0.020656218481907643	0.02624245365979929
ANKK1_+_113258924.23-P1P2	-0.7718262934549941	-0.14852714471733336	-0.46017671908616375
ANKK1_+_113258955.23-P1P2	0.0916408577410186	0.8105339659103	0.4510874118256593
ANKK1_-_113258522.23-P1P2	-0.07241802819877007	0.0790646148418676	0.0033232933215487648
ANKK1_-_113259026.23-P1P2	-0.3478153212257265	0.3312575358761311	-0.0082788926747977
ANKLE1_+_17392722.23-P1P2	0.05098762893781524	-0.20778116122490795	-0.07839676614354635
ANKLE1_+_17393085.23-P1P2	0.13854960064072325	-0.25685783145782726	-0.059154115408552005
ANKLE1_-_17392727.23-P1P2	0.034264098619819654	0.1969314171452425	0.11559775788253109
ANKLE1_-_17393099.23-P1P2	-0.8551494043444096	-0.6616980777340367	-0.7584237410392232
ANKLE1_-_17393164.23-P1P2	-0.19880227038648804	0.000867862240572545	-0.09896720407295775
ANKLE2_+_133338350.23-P1P2	-0.2625129757378322	-0.4418780828636178	-0.352195529300725
ANKLE2_+_133338375.23-P1P2	-0.3508053638315379	-0.1675394464945159	-0.25917240516302686
ANKLE2_+_133338404.23-P1P2	-0.25441466268922414	-0.4512249100631078	-0.35281978637616596
ANKLE2_-_133337960.23-P1P2	-0.1629773021869179	-0.0871448913628661	-0.125061096774892
ANKLE2_-_133338117.23-P1P2	0.30581812201706454	0.1005763532501068	0.20319723763358566
ANKMY1_+_241497155.23-P1P2	-0.9320733809949526	-0.6895396372243432	-0.8108065091096479
ANKMY1_+_241497400.23-P1P2	-0.2691712787725177	-0.18774418391856396	-0.22845773134554082
ANKMY1_+_241500432.23-P1P2	0.08549924845299742	-0.1858176619314464	-0.050159206739224485
ANKMY1_-_241500110.23-P1P2	0.01783375412240914	-0.23199396723464819	-0.10708010655611952
ANKMY1_-_241500498.23-P1P2	-6.53881840220194e-05	-0.027239614161481775	-0.013652501172751897
ANKMY2_+_16684909.23-P1P2	0.049579849974641786	-0.0861269280571692	-0.01827353904126371
ANKMY2_+_16685345.23-P1P2	0.43694983162771106	0.08130669746318017	0.25912826454544563
ANKMY2_-_16684860.23-P1P2	0.22214461918763864	-0.5596678853024701	-0.16876163305741576
ANKMY2_-_16685288.23-P1P2	-0.18641854593065565	0.06539835207114532	-0.06051009692975517
ANKMY2_-_16685324.23-P1P2	0.33638768792336415	0.2803474253328799	0.308367556628122
ANKRA2_+_72861375.23-P1P2	0.17197443170705443	-0.1562675562218754	0.007853437742589509
ANKRA2_-_72860844.23-P1P2	0.34085818923516853	0.21136880036904954	0.276113494802109
ANKRA2_-_72861012.23-P1P2	0.01884898812053095	0.01406735999543194	0.016458174057981445
ANKRA2_-_72861077.23-P1P2	-0.16690458858690996	-0.02598588952500715	-0.09644523905595856
ANKRA2_-_72861421.23-P1P2	-0.28712411436592006	0.11655031759668316	-0.08528689838461845
ANKRD10_+_111566984.23-P1P2	-0.05788879025474389	0.20798784250672292	0.07504952612598952
ANKRD10_+_111567378.23-P1P2	0.040939856091631595	0.32289674853696765	0.18191830231429962
ANKRD10_-_111567331.23-P1P2	0.027181452198911514	-0.21805746316243102	-0.09543800548175975
ANKRD10_-_111567397.23-P1P2	-0.05232401921612805	0.0987541853019189	0.023215083042895424
ANKRD10_-_111567425.23-P1P2	0.005840340655501021	-0.03730999937016273	-0.015734829357330855
ANKRD11_+_89556932.23-P1P2	-0.5355883240009635	-0.6905902071166723	-0.6130892655588178
ANKRD11_-_89556641.23-P1P2	-0.21024707941365578	0.04623951684714933	-0.08200378128325322
ANKRD11_-_89556765.23-P1P2	-0.07590084536264083	-0.232000930233381	-0.15395088779801092
ANKRD11_-_89556960.23-P1P2	-0.07677954078562334	0.12997971391116822	0.02660008656277244
ANKRD11_-_89556963.23-P1P2	-0.2128971002722746	0.07164733944841757	-0.07062488041192852
ANKRD12_+_9136832.23-P1P2	0.6744097338102999	0.29752130706815844	0.48596552043922914
ANKRD12_+_9137050.23-P1P2	0.018098347436472977	0.08896454246120586	0.05353144494883942
ANKRD12_-_9136808.23-P1P2	0.5824997918348056	-0.5388662865330864	0.021816752650859583
ANKRD12_-_9136835.23-P1P2	0.11553172353252483	0.5150780823841287	0.31530490295832675
ANKRD12_-_9137002.23-P1P2	-0.3327714410012764
ANKRD13A_+_110436941.23-P1P2	0.014015329275838324	0.10072174224961414	0.05736853576272623
ANKRD13A_+_110437230.23-P1P2	0.26792846307384877	-0.07735566776816281	0.09528639765284297
ANKRD13A_+_110437526.23-P1P2	-0.06319254454683344	0.35256330440128253	0.14468537992722455
ANKRD13A_+_110437616.23-P1P2	0.24246556403687933	-0.2779412219122704	-0.01773782893769553
ANKRD13A_+_110437696.23-P1P2	0.6243199675294328	-0.21871283013576895	0.20280356869683192
ANKRD13B_+_27920164.23-P1P2	0.6434582666193175	0.7911900806336208	0.7173241736264692
ANKRD13B_+_27920172.23-P1P2	0.5853875937972235	0.14657427781468466	0.3659809358059541
ANKRD13B_+_27920377.23-P1P2	-0.358355934551427	0.17670503881145674	-0.09082544786998513
ANKRD13B_+_27920687.23-P1P2	0.01355799737622116	-0.06380354926541815	-0.025122775944598493
ANKRD13B_-_27920679.23-P1P2	-0.06380560224712796	0.20234826112958917	0.0692713294412306
ANKRD13C_+_70820316.23-P1P2	-0.16097687672276703	-0.01496168861610021	-0.08796928266943362
ANKRD13C_+_70820325.23-P1P2	0.0089317903195806	-0.02265776954023832	-0.00686298961032886
ANKRD13C_+_70820351.23-P1P2	-0.13006267971418278	0.49807700135339517	0.1840071608196062
ANKRD13C_-_70819993.23-P1P2	-0.04433351729551765	0.45194483563238697	0.20380565916843466
ANKRD13C_-_70820382.23-P1P2	0.4036552308423055	0.02692951093248129	0.2152923708873934
ANKRD13D_+_67056009.23-P1P2	0.13289213134753558	0.1892905496945256	0.16109134052103058
ANKRD13D_+_67056131.23-P1P2	-0.10379082875063197	0.28074034289257394	0.08847475707097098
ANKRD13D_+_67056813.23-P1P2	-0.1366971745078629	0.17395776805893853	0.01863029677553782
ANKRD13D_-_67056225.23-P1P2	0.06489255891541398	0.7005678871786503	0.38273022304703214
ANKRD13D_-_67056373.23-P1P2	-0.3284670269452636	-0.10523156837691248	-0.21684929766108804
ANKRD16_+_5931454.23-P1P2	-0.3682944088322546	0.1479941632003474	-0.11015012281595361
ANKRD16_+_5931463.23-P1P2	-0.08252246722681891	-0.04161677258224638	-0.06206961990453265
ANKRD16_+_5931865.23-P1P2	0.16879975222887034	0.18907550051662367	0.17893762637274702
ANKRD16_-_5931399.23-P1P2	-0.07616779853789123	0.10538252674137788	0.014607364101743327
ANKRD16_-_5931445.23-P1P2	-0.015039086055525175	0.1010029967667131	0.04298195535559396
ANKRD17_+_74124315.23-P1P2	-0.4278027635466999	-0.2841980571175633	-0.3560004103321316
ANKRD17_+_74124318.23-P1P2	-0.103688732867879	0.10844618377447929	0.0023787254533001456
ANKRD17_+_74124492.23-P1P2	-0.07378969081975001	-0.23734512619683787	-0.15556740850829393
ANKRD17_+_74124498.23-P1P2	-0.01006121209773176	0.02459802748760162	0.00726840769493493
ANKRD17_-_74124477.23-P1P2	-0.01856319143187926	0.054709344492777895	0.018073076530449317
ANKRD18A_+_38576705.23-ENST00000564591.1,ENST00000566717.2	-0.08857551837731825	-0.12327443570759986	-0.10592497704245905
ANKRD18A_+_38576953.23-ENST00000564591.1,ENST00000566717.2	0.15362992838292883	-0.07325612409074309	0.04018690214609287
ANKRD18A_+_38577104.23-ENST00000564591.1,ENST00000566717.2	-0.18159298035426502	-0.09362050931894143	-0.13760674483660323
ANKRD18A_-_38576797.23-ENST00000564591.1,ENST00000566717.2	0.23549234757343748	-0.6863723581456603	-0.2254400052861114
ANKRD18A_-_38577100.23-ENST00000564591.1,ENST00000566717.2	-0.9405848808504698	0.24601408804512864	-0.34728539640267053
ANKRD18B_-_33524270.23-P1P2	-0.03564255703147316	0.2136318518776184	0.08899464742307261
ANKRD18B_-_33524274.23-P1P2
ANKRD18B_-_33524277.23-P1P2	0.05698736083006773	0.08540614171569422	0.07119675127288097
ANKRD18B_-_33524388.23-P1P2	-0.11784989163930062	0.034757218762617115	-0.041546336438341755
ANKRD18B_-_33524757.23-P1P2	0.0234821000930426	-0.08118095515238435	-0.028849427529670877
ANKRD1_+_92680756.23-P1P2	-0.184046543940347	-0.43465326553970063	-0.30934990474002383
ANKRD1_+_92680777.23-P1P2	-0.06473169302947197	-0.1972613948436563	-0.13099654393656412
ANKRD1_+_92680828.23-P1P2	-0.1407592628456872	-0.46915855898153885	-0.30495891091361305
ANKRD1_+_92680850.23-P1P2	-0.05428968811718958	0.1713698263144056	0.058540069098608004
ANKRD1_+_92680855.23-P1P2	-0.16742802623316252	-0.26277284536339246	-0.21510043579827748
ANKRD22_+_90611514.23-P1P2	-0.0749551911181364	0.057489640286560506	-0.008732775415787944
ANKRD22_-_90611199.23-P1P2	-0.45034103738245246	-0.00730629079713517	-0.22882366408979382
ANKRD22_-_90611355.23-P1P2	-0.16741721158989714	0.136518343457973	-0.015449434065962067
ANKRD22_-_90611483.23-P1P2	0.1505087588254225	-0.1940408353347684	-0.02176603825467295
ANKRD22_-_90611584.23-P1P2	0.28913577593980355	0.01406735999543194	0.15160156796761776
ANKRD23_+_97509346.23-P2	-0.5689855338810716	-0.3223603045870453	-0.4456729192340585
ANKRD23_+_97509646.23-P2	-0.05266352180854107	0.25766067778542123	0.10249857798844009
ANKRD23_+_97509682.23-P2	-0.5360045169583029	-0.01846957486485874	-0.2772370459115808
ANKRD23_+_97509696.23-P2	0.05727937480553889	-0.672774754744938	-0.30774768996969953
ANKRD23_+_97523263.23-P1	-0.12111998622684872	-0.005871487057898785	-0.06349573664237375
ANKRD23_+_97523284.23-P1	-0.042533713425758984	0.23475547511963107	0.09611088084693604
ANKRD23_+_97523623.23-P1	-0.4801099729974849	0.3329550005627432	-0.07357748621737087
ANKRD23_+_97523642.23-P1	-0.1803902332726076	-0.01036267882512596	-0.09537645604886677
ANKRD23_-_97509672.23-P2	-0.028350064465117123	0.032412503252063865	0.002031219393473371
ANKRD23_-_97523606.23-P1	-0.26802231950993066	0.35196546129269757	0.04197157089138345
ANKRD24_+_4198127.23-P1P2
ANKRD24_+_4198441.23-P1P2
ANKRD24_+_4198444.23-P1P2	0.11807216503995188	-0.22615716293027605	-0.05404249894516208
ANKRD24_-_4198651.23-P1P2	0.24534367274361105	0.2379970164702777	0.24167034460694437
ANKRD24_-_4198789.23-P1P2	0.07614826842608335	0.08547302821832312	0.08081064832220324
ANKRD26_+_27389387.23-P1P2	-0.2269783021157683	-0.03997247971745737	-0.13347539091661284
ANKRD26_-_27388995.23-P1P2	-0.11646733758918182	-0.11951579438316011	-0.11799156598617097
ANKRD26_-_27389221.23-P1P2	-0.0212138831834884	0.283253992810821	0.1310200548136663
ANKRD26_-_27389362.23-P1P2	0.016378122621110332	0.42097697839087544	0.21867755050599288
ANKRD26_-_27389373.23-P1P2	-0.1195039521408896	0.23017141076181674	0.05533372931046357
ANKRD27_+_33165682.23-P1P2	-0.3321526569296462	-0.4912907464881059	-0.411721701708876
ANKRD27_+_33166004.23-P1P2	0.05076606784686478	-0.1989263633387664	-0.07408014774595081
ANKRD27_+_33166026.23-P1P2	0.22736482723404663	0.25526778037412207	0.24131630380408436
ANKRD27_+_33166056.23-P1P2	0.17183679937258547	0.10788938235195264	0.13986309086226906
ANKRD27_+_33166090.23-P1P2	0.03826108032076051	-0.07952544029297906	-0.020632179986109275
ANKRD28_+_15839382.23-P1P2
ANKRD28_+_15839433.23-P1P2	-0.1092582218382698	-0.25833682950883924	-0.1837975256735545
ANKRD28_-_15838955.23-P1P2	0.30851033402545014	-0.3916623970571839	-0.04157603151586689
ANKRD28_-_15839003.23-P1P2	0.09594099517464397	-0.00446859144199549	0.04573620186632424
ANKRD28_-_15839402.23-P1P2	-0.06940422586454888	0.0792656259032095	0.004930700019330311
ANKRD29_+_21242368.23-P1P2	0.2829395099758978	-0.985932640004568	-0.3514965650143351
ANKRD29_+_21242756.23-P1P2	0.23749284945287466	-0.05038134773141032	0.09355575086073217
ANKRD29_+_21242843.23-P1P2	0.2452393460269985	0.3659110327870818	0.30557518940704015
ANKRD29_-_21242464.23-P1P2	-0.10432076198584182	0.027441222078803215	-0.038439769953519304
ANKRD29_-_21242795.23-P1P2	-0.08817934772432104	0.07178285785171946	-0.008198244936300787
ANKRD2_+_99332240.23-P1P2	-0.2836911679730011	0.12900312684009202	-0.07734402056645454
ANKRD2_-_99332552.23-P1P2	-0.16114414432796348	-0.09696395239331207	-0.12905404836063777
ANKRD2_-_99332572.23-P1P2	-0.20603383961756366	0.06903381921336056	-0.06850001020210156
ANKRD2_-_99332575.23-P1P2	-0.09989471077124981	0.361606098561832	0.13085569389529111
ANKRD2_-_99332607.23-P1P2	-0.3992668527881831	0.005134235225424104	-0.19706630878137948
ANKRD30A_+_37414713.23-P1P2	-0.09096595816746118	-0.025221771118625357	-0.058093864643043266
ANKRD30A_+_37414731.23-P1P2	-0.28834329541513254	-0.15663182715952312	-0.22248756128732783
ANKRD30A_+_37414734.23-P1P2	0.07897444590485805	-0.11543070105211983	-0.01822812757363089
ANKRD30A_-_37414936.23-P1P2	0.2666567311069565	-0.3078607348919304	-0.020602001892486954
ANKRD30A_-_37415011.23-P1P2	-0.04891198431083571	0.0535957241820693	0.0023418699356167957
ANKRD30B_+_14748218.23-P1P2	0.05308636156285838	-0.15223732576818344	-0.049575482102662535
ANKRD30B_-_14748199.23-P1P2	-0.263150099100968	0.3376818315106808	0.03726586620485642
ANKRD30B_-_14748227.23-P1P2	0.044323719701625915	0.03975400365908166	0.042038861680353784
ANKRD30B_-_14748300.23-P1P2	-0.16222765548733387	0.06297696047637842	-0.04962534750547772
ANKRD30B_-_14748597.23-P1P2	-0.22065668707455835	-0.5294924417151619	-0.3750745643948601
ANKRD31_+_74532480.23-P1P2	0.29406288844760825	0.026778411744985936	0.16042065009629708
ANKRD31_+_74532637.23-P1P2	-0.1558661552358957	-0.4233379523118665	-0.2896020537738811
ANKRD31_-_74532654.23-P1P2	0.04334675052187658	0.12644133887558587	0.08489404469873123
ANKRD31_-_74532663.23-P1P2	-0.010465231830295199	-0.11396602929159709	-0.062215630560946145
ANKRD31_-_74532673.23-P1P2	-0.5429780310683509	-0.43753304499348794	-0.49025553803091937
ANKRD32_+_93954429.23-P1P2	-0.6469590442471964	-0.6007847126446502	-0.6238718784459233
ANKRD32_+_93954432.23-P1P2	-0.915704308587941	-0.5143116123593567	-0.7150079604736489
ANKRD32_+_93954438.23-P1P2	-0.30073530123356174	-0.10476886951441863	-0.2027520853739902
ANKRD32_+_93954716.23-P1P2	-0.03931007684391212	0.04503874706327496	0.0028643351096814193
ANKRD32_+_93954796.23-P1P2	-0.19054538624023332	-0.2852511631631381	-0.2378982747016857
ANKRD33B_+_10564429.23-P1P2	0.16707108716911298	0.14245494190127353	0.15476301453519326
ANKRD33B_+_10564439.23-P1P2	0.2220374949966936	0.11065733312187526	0.16634741405928444
ANKRD33B_+_10564446.23-P1P2	0.20856318864407122	0.188155572067054	0.1983593803555626
ANKRD33B_+_10564449.23-P1P2	-0.21580869569217787	0.010872020835625246	-0.10246833742827631
ANKRD33B_-_10564874.23-P1P2	-0.23652943970997087	0.2153066648817838	-0.010611387414093537
ANKRD33_+_52281878.23-P1P2	0.20236305431079835	-0.11091941684309811	0.04572181873385012
ANKRD33_+_52282301.23-P1P2	0.24852409984343973	0.05421450825369964	0.1513693040485697
ANKRD33_+_52282330.23-P1P2	0.08529375097513547	-0.7866238317811614	-0.35066504040301294
ANKRD33_+_52282379.23-P1P2	0.015268694021385303	0.04095065414637923	0.028109674083882267
ANKRD33_-_52282315.23-P1P2	0.4546557603157858	0.2575615794335807	0.35610866987468326
ANKRD34A_+_145472473.23-P1	-0.686828288604687	-0.2759514869371863	-0.48138988777093666
ANKRD34A_-_145470541.23-P2	0.22522401211961043	0.527239177648578	0.3762315948840942
ANKRD34A_-_145470559.23-P2	0.1511307154647938	0.03696776210551077	0.09404923878515228
ANKRD34A_-_145470579.23-P2	0.054614132885709064	0.11790317097997197	0.08625865193284052
ANKRD34A_-_145470959.23-P2	-0.0636930280173576	0.2139248675145749	0.07511591974860865
ANKRD34A_-_145470968.23-P2	0.15689127052215004	0.09475520556099287	0.12582323804157147
ANKRD34A_-_145472547.23-P1	0.11893707762072217	0.08761514182021043	0.1032761097204663
ANKRD34A_-_145472555.23-P1	0.22960245263018472	-0.11268978229050688	0.05845633516983892
ANKRD34A_-_145472879.23-P1	-0.4441736371543172	0.19523711860536688	-0.12446825927447515
ANKRD34A_-_145472883.23-P1	-0.06293617936785793	-0.22609117914959623	-0.14451367925872707
ANKRD34B_+_79864679.23-P2	0.06142624469401076	-0.012649978380347444	0.024388133156831658
ANKRD34B_+_79865888.23-P1	-0.01377037655396731	-0.178577717946964	-0.09617404725046566
ANKRD34B_+_79866043.23-P1	-0.05938105355955289	0.05801070758302891	-0.0006851729882619909
ANKRD34B_-_79864452.23-P2	-0.07259467938907789	-0.1835645706167224	-0.12807962500290015
ANKRD34B_-_79864923.23-P2	0.2938449392283023	0.12942140174477967	0.21163317048654098
ANKRD34B_-_79864932.23-P2	-0.09938233382224435	-0.046201392784440826	-0.07279186330334259
ANKRD34B_-_79864939.23-P2	0.239870788084012	-0.5678288376779408	-0.1639790247969644
ANKRD34B_-_79865631.23-P1	-0.03401881455180914	-0.018663841837441627	-0.026341328194625382
ANKRD34B_-_79865665.23-P1	0.006648246556452762	-0.19810379929294183	-0.09572777636824453
ANKRD34B_-_79866050.23-P1	0.01099011417032627	-0.0668526353881356	-0.027931260608904666
ANKRD34C_+_79575155.23-P1P2		0.6975936952001777
ANKRD34C_+_79575529.23-P1P2	-0.20254224666343965	-0.0743277559502821	-0.13843500130686087
ANKRD34C_+_79575535.23-P1P2	-0.3081669439459406	0.3447126719839033	0.018272864018981372
ANKRD34C_-_79575161.23-P1P2	-0.6925875578933718	-0.5435092529306451	-0.6180484054120085
ANKRD34C_-_79575543.23-P1P2	0.15220921482138933	0.5686562116730693	0.36043271324722936
ANKRD35_-_145562333.23-P1P2	-0.019991179601783912	-0.12414878171954226	-0.07206998066066309
ANKRD35_-_145562352.23-P1P2	-0.17500049251374608	-0.07048975007949652	-0.1227451212966213
ANKRD35_-_145562672.23-P1P2	-0.0043016501563301335	0.07112564873964569	0.03341199929165778
ANKRD35_-_145562769.23-P1P2	-0.14532943636749335	-0.05744775417306053	-0.10138859527027694
ANKRD35_-_145562810.23-P1P2	0.20721789357826112	-0.21847206505591366	-0.005627085738826268
ANKRD36C_+_96657429.23-P1P2	0.2097318359666934	0.09636726465769577	0.15304955031219458
ANKRD36C_+_96657432.23-P1P2	0.1866287668070324	-0.18551761496711996	0.000555575919956211
ANKRD36C_-_96657414.23-P1P2	-0.09225474989378701	0.09858926855018976	0.0031672593282013745
ANKRD36C_-_96657460.23-P1P2	-0.48697367689765364	-0.14513123485382204	-0.3160524558757378
ANKRD36C_-_96657464.23-P1P2	-0.003957574879476365	0.3249160090023046	0.16047921706141413
ANKRD36_+_97778913.23-P1P2	-0.21320533551346177	0.12032604738598926	-0.046439644063736255
ANKRD36_+_97779467.23-P1P2	-0.21129321456968492	-0.11599318056894103	-0.16364319756931298
ANKRD36_-_97779486.23-P1P2	0.023590150949959733	1.209987569970689	0.6167888604603243
ANKRD36_-_97779493.23-P1P2	0.26159766498015286	0.045011067203700156	0.1533043660919265
ANKRD36_-_97779499.23-P1P2	-0.02853258012617248	-0.2068415701656854	-0.11768707514592895
ANKRD37_+_186317774.23-P1P2	-0.05742893403431184	0.15608636486785973	0.049328715416773944
ANKRD37_+_186318031.23-P1P2	-0.3623300018561116	-0.2333701907873434	-0.2978500963217275
ANKRD37_-_186317305.23-P1P2	0.31789669937717163	0.3164110585643923	0.31715387897078196
ANKRD37_-_186317474.23-P1P2	0.27940733863370515	-0.007875192885245179	0.13576607287422998
ANKRD37_-_186317926.23-P1P2	0.06328855272497677	0.1860200427847267	0.12465429775485173
ANKRD39_+_97523263.23-P1P2	-0.12111998622684872	-0.005871487057898785	-0.06349573664237375
ANKRD39_+_97523284.23-P1P2	-0.042533713425758984	0.23475547511963107	0.09611088084693604
ANKRD39_-_97523377.23-P1P2	0.015887743608609	-0.4850344040718863	-0.23457333023163865
ANKRD39_-_97523708.23-P1P2	-0.23905700617908263	-0.0613848684340335	-0.15022093730655806
ANKRD39_-_97523728.23-P1P2	-0.23968049117728618	0.31433467202820087	0.03732709042545734
ANKRD40_+_48784826.23-P1P2	0.2625908645840955	-0.16591130611080318	0.048339779236646147
ANKRD40_+_48784836.23-P1P2	0.0642321354473058	0.12805084643717637	0.09614149094224109
ANKRD40_+_48784847.23-P1P2	-0.15470968620331732	0.3496703917798709	0.0974803527882768
ANKRD40_+_48785242.23-P1P2	0.17776646666958273	0.6317119643767757	0.4047392155231792
ANKRD40_-_48784655.23-P1P2	-0.4112347236452133	0.0780439493422267	-0.1665953871514933
ANKRD42_+_82905009.23-P1P2	-0.21472004525662294	-0.18946603408969998	-0.20209303967316145
ANKRD42_-_82904842.23-P1P2	0.09142551405215124	0.6867727553582541	0.3890991347052027
ANKRD42_-_82904846.23-P1P2	0.05941511914952991	-0.00028793298163796305	0.029563593083945974
ANKRD42_-_82905266.23-P1P2	0.326596344150142	-0.5821223961489784	-0.12776302599941822
ANKRD42_-_82905479.23-P1P2	0.08893232803848367	0.1511745933869106	0.12005346071269714
ANKRD44_+_198051730.23-ENST00000450567.1	-0.6870388856477424	-0.002727882547546197	-0.3448833840976443
ANKRD44_+_198051790.23-ENST00000450567.1	0.006055491657448918	-0.02078204076217074	-0.007363274552360912
ANKRD44_+_198051801.23-ENST00000450567.1	0.27958971523615916	0.3182207531548183	0.29890523419548876
ANKRD44_-_198051796.23-ENST00000450567.1	0.02744689003741079	-0.351927516346893	-0.1622403131547411
ANKRD44_-_198051829.23-ENST00000450567.1	-0.23580616074316404	-0.03869530087812111	-0.13725073081064257
ANKRD44_-_198062808.23-ENST00000328737.2	-0.03760327361607603	-0.15420412259436672	-0.09590369810522137
ANKRD44_-_198062813.23-ENST00000328737.2	-0.20236762622975119	-0.006766143421733518	-0.10456688482574235
ANKRD44_-_198062818.23-ENST00000328737.2	-0.22156596644366222	-0.05216633840465488	-0.13686615242415856
ANKRD44_-_198062864.23-ENST00000328737.2	-0.04225629874537537	-0.2738582213800727	-0.15805726006272403
ANKRD44_-_198062882.23-ENST00000328737.2	0.2633327298714342	0.14706069627877277	0.20519671307510348
ANKRD45_+_173638742.23-P1P2	-0.4032450409240594	0.47024355406776197	0.033499256571851294
ANKRD45_+_173638762.23-P1P2	-0.17878890747756226	-0.18717753723070582	-0.18298322235413406
ANKRD45_+_173638942.23-P1P2	0.37661306212449547	-0.029001361896453984	0.17380585011402075
ANKRD45_+_173638971.23-P1P2	0.2317373190782849	-0.41708980464668877	-0.09267624278420193
ANKRD45_+_173638974.23-P1P2	0.14740716320859923	-0.02062206084961662	0.0633925511794913
ANKRD46_+_101571915.23-P1P2	0.12223878895224721	-0.0040990295543138	0.05906987969896671
ANKRD46_-_101571897.23-P1P2	0.2831958751548735	-0.13833754240386265	0.07242916637550542
ANKRD46_-_101571922.23-P1P2	-0.1905385202798899	0.05007789576113188	-0.07023031225937901
ANKRD46_-_101571968.23-P1P2	-0.23709075511086175	-0.2269407395083628	-0.23201574730961227
ANKRD46_-_101571982.23-P1P2	0.08345005099144695	0.2771017658292258	0.18027590841033636
ANKRD49_+_94226755.23-P1P2	-0.005663203382292835	-0.11146352208842712	-0.058563362735359975
ANKRD49_+_94227214.23-P1P2	0.0669619282028783	-0.15977678198920015	-0.04640742689316092
ANKRD49_-_94226994.23-P1P2	0.07141867604057511	-0.14866214004267653	-0.03862173200105071
ANKRD49_-_94227163.23-P1P2	-0.18585908987061123	0.1564495354275848	-0.014704777221513213
ANKRD49_-_94227181.23-P1P2	-0.3657247836672769	0.04316027151575856	-0.16128225607575916
ANKRD50_+_125633600.23-P1P2	-0.15652416894896243	-0.00014649922426900053	-0.07833533408661572
ANKRD50_+_125633644.23-P1P2	0.18427846212069457	-0.28549292186347597	-0.0506072298713907
ANKRD50_+_125633798.23-P1P2	-0.07441140814929784	0.361380773302708	0.1434846825767051
ANKRD50_-_125633470.23-P1P2
ANKRD50_-_125633496.23-P1P2	0.05345766385313041	0.12810260324146128	0.09078013354729585
ANKRD52_+_56652072.23-P1P2
ANKRD52_+_56652106.23-P1P2	-0.524797734872042	-0.07111646170738148	-0.29795709828971173
ANKRD52_-_56652091.23-P1P2	-0.1391874140892654	-0.31905894149679426	-0.22912317779302982
ANKRD52_-_56652120.23-P1P2	-0.22998497302069745	-0.0577233230725783	-0.14385414804663788
ANKRD52_-_56652125.23-P1P2	-0.009481670655688883	-0.10042742971143703	-0.05495455018356296
ANKRD53_+_71205769.23-P1P2	-0.0794834981980313	0.06036101226936702	-0.00956124296433214
ANKRD53_+_71206088.23-P1P2	-0.24955557085112284	0.7196200015301766	0.23503221533952687
ANKRD53_+_71206137.23-P1P2	0.1305691713315865	-0.1382613614931827	-0.003846095080798098
ANKRD53_+_71206236.23-P1P2	0.15073028589547605	0.2086766248183417	0.17970345535690888
ANKRD53_-_71205788.23-P1P2	0.12737668872146596	-0.20206607086933365	-0.037344691073933844
ANKRD54_+_38240294.23-P1P2	-0.5065332910438344	-0.28716690585429194	-0.39685009844906316
ANKRD54_+_38240302.23-P1P2	0.4313925341617519	0.24091942952257972	0.3361559818421658
ANKRD54_+_38240313.23-P1P2	0.14473409425924263	-0.40097013928341196	-0.12811802251208465
ANKRD54_+_38240316.23-P1P2	0.07776414579997562	-0.30461507538827626	-0.11342546479415032
ANKRD54_-_38240300.23-P1P2	-0.061005147943231204	-0.11617393997439827	-0.08858954395881474
ANKRD55_+_55529195.23-ENST00000341048.4	0.12066808107702076	-0.07842005902711863	0.021124011024951067
ANKRD55_-_55528723.23-ENST00000341048.4	-0.8284865746251573	-0.1323221269860913	-0.48040435080562427
ANKRD55_-_55528781.23-ENST00000341048.4	0.2292370746262339	-0.29306373296384985	-0.03191332916880797
ANKRD55_-_55529160.23-ENST00000341048.4	0.2195723443430214	0.21981602521200827	0.21969418477751484
ANKRD55_-_55529169.23-ENST00000341048.4	-0.35872357822491063	-0.1887495230042551	-0.27373655061458285
ANKRD60_+_56803320.23-ENST00000457363.1	0.12904930698658237	0.3125249168592102	0.2207871119228963
ANKRD60_+_56803339.23-ENST00000457363.1	0.26672756429910965	-0.11890650527398895	0.07391052951256036
ANKRD60_-_56803124.23-ENST00000457363.1	-0.6985100936523224	0.0726195423505451	-0.31294527565088864
ANKRD60_-_56803440.23-ENST00000457363.1	-0.13274595474877612	-0.040501582543991374	-0.08662376864638374
ANKRD60_-_56803450.23-ENST00000457363.1	-0.36753685916195283	-0.5063231394296406	-0.4369299992957967
ANKRD61_+_6071171.23-P1P2	-0.010751381489762492	0.1260939777295432	0.05767129811989036
ANKRD61_+_6071299.23-P1P2	0.45466900826495804	-0.4563832596020187	-0.0008571256685303286
ANKRD61_+_6071385.23-P1P2	-0.32352875041946055	-0.10268488626656608	-0.21310681834301332
ANKRD61_+_6071388.23-P1P2	-0.08305883064842322	0.21936867960053097	0.06815492447605387
ANKRD61_+_6071432.23-P1P2	-0.14432210300049178	0.13564642380471392	-0.004337839597888929
ANKRD62_-_12094072.23-P1P2	-0.22434589311866218	-0.09563655943029833	-0.15999122627448026
ANKRD62_-_12094092.23-P1P2	-0.005400642913936389	0.2739081949825181	0.13425377603429087
ANKRD62_-_12094120.23-P1P2	0.0319045149794766	0.358512891444222	0.1952087032118493
ANKRD62_-_12094240.23-P1P2	0.10995043575314117	0.1266211822086019	0.11828580898087154
ANKRD62_-_12094275.23-P1P2	-0.05291885250685	0.15954241044298417	0.05331177896806709
ANKRD63_+_40574835.23-P1P2	0.3337086423980076	-0.5822999039979736	-0.12429563079998299
ANKRD63_+_40575218.23-P1P2	0.22630947981124136	0.05336498527059971	0.13983723254092054
ANKRD63_+_40575241.23-P1P2	-0.2955609896434106	-0.1634708255567557	-0.22951590760008317
ANKRD63_-_40575185.23-P1P2	-0.08966533427800388	-0.0821479552638712	-0.08590664477093754
ANKRD63_-_40575214.23-P1P2
ANKRD65_+_1355099.23-P2	0.1267639186415443	-0.48735834730649236	-0.18029721433247403
ANKRD65_+_1355480.23-P2	0.1293639967120944	0.3559161490060545	0.24264007285907446
ANKRD65_+_1356230.23-P1	-0.1209037776390822	0.37663743938014005	0.1278668308705289
ANKRD65_-_1355292.23-P2	0.09148921060355947	-0.3721414862241933	-0.14032613781031691
ANKRD65_-_1355435.23-P2	-0.08332505296655199
ANKRD65_-_1355440.23-P2	0.15483468422821262	0.17633878889430918	0.16558673656126088
ANKRD65_-_1356191.23-P1	-0.32296144327179815	0.19116471593683998	-0.06589836366747909
ANKRD65_-_1356302.23-P1	-0.2221030251157385	0.40334176320919407	0.09061936904672778
ANKRD65_-_1356630.23-P1	-0.31435858509753656	0.01406735999543194	-0.1501456125510523
ANKRD65_-_1356657.23-P1	0.12054150667433502	-0.03162473069743699	0.04445838798844902
ANKRD66_+_46714672.23-P1P2	0.8865074728159308	-0.10061124404076265	0.3929481143875841
ANKRD66_-_46714675.23-P1P2	-0.28893453359394744	-0.5423259885289534	-0.4156302610614504
ANKRD66_-_46714679.23-P1P2	-0.13307993071076227	-0.157851691578968	-0.14546581114486512
ANKRD66_-_46714684.23-P1P2	2.6175414348983708	-0.49783167853600085	1.059854878181185
ANKRD66_-_46714911.23-P1P2	-0.27179078932584316	-0.35059661676829257	-0.31119370304706784
ANKRD6_+_90143389.23-P1P2	0.05703140384568329	0.10142831960024404	0.07922986172296366
ANKRD6_-_90142922.23-P1P2	-0.29519526839013654	0.03244588931028644	-0.13137468953992504
ANKRD6_-_90142964.23-P1P2	-0.25697479219640235	0.437875068902008	0.09045013835280283
ANKRD6_-_90142974.23-P1P2	0.2633297609080007	0.11276644608255085	0.1880481034952758
ANKRD6_-_90143363.23-P1P2	-0.15281927967703174	0.06027114992289964	-0.04627406487706605
ANKRD7_+_117864793.23-P1	0.21752646234549758	0.1476365139466354	0.1825814881460665
ANKRD7_-_117854721.23-P2	0.032335585093245724	0.06641937813444551	0.049377481613845614
ANKRD7_-_117854724.23-P2	0.18730727509984432	0.09646316955199008	0.14188522232591722
ANKRD7_-_117854746.23-P2	-0.29434691389201656	-0.2800775783783924	-0.28721224613520446
ANKRD7_-_117854773.23-P2	0.03614204694589674	0.24279251779713173	0.13946728237151423
ANKRD7_-_117855086.23-P2	-0.19420525627639107	0.35871553138287776	0.08225513755324335
ANKRD7_-_117864809.23-P1	0.02681994697478641	-0.4384448447020749	-0.20581244886364425
ANKRD7_-_117865097.23-P1	-0.0733769161637025	0.031022837351780408	-0.021177039405961044
ANKRD7_-_117865139.23-P1	0.023740580546143204	-0.24691045954442437	-0.11158493949914058
ANKRD7_-_117865202.23-P1	0.050137305561519345	-0.13445516471465624	-0.042158929576568444
ANKRD9_+_102975597.23-P1P2	0.058326703374866014	0.21151342420164893	0.13492006378825747
ANKRD9_+_102976027.23-P1P2	-0.6589996733222643	-0.02090877824754269	-0.3399542257849035
ANKRD9_-_102975644.23-P1P2	0.14751134342235375	0.15023390538977296	0.14887262440606336
ANKRD9_-_102975659.23-P1P2	-0.08139966226186608	0.13791775844037285	0.028259048089253384
ANKRD9_-_102976042.23-P1P2	0.22960245263018472	-0.7228982341707743	-0.24664789077029475
ANKS1A_+_34857078.23-P1P2	0.6887230003550994	0.7539154626947595	0.7213192315249295
ANKS1A_+_34857121.23-P1P2	0.0028315907831625575	-0.3241013758991413	-0.16063489255798935
ANKS1A_+_34857423.23-P1P2	-0.12389863881418553	0.011398173219447548	-0.05625023279736899
ANKS1A_-_34857380.23-P1P2	0.2200623070038316	0.8342463224106197	0.5271543147072256
ANKS1A_-_34857534.23-P1P2	-1.0751709212181106	-1.1749664643945852	-1.125068692806348
ANKS1B_+_100377730.23-ENST00000329257.7,ENST00000547776.2	0.019133403112262935	0.2351948140953023	0.1271641086037826
ANKS1B_+_100377733.23-ENST00000329257.7,ENST00000547776.2	-0.10900704957342522	-0.1492999254247181	-0.12915348749907166
ANKS1B_+_100378180.23-ENST00000329257.7,ENST00000547776.2	0.047285189230527554	0.19193438256654854	0.11960978589853805
ANKS1B_-_100377459.23-ENST00000329257.7,ENST00000547776.2	0.00683352134065892	-0.32646410279692817	-0.15981529072813463
ANKS1B_-_100377812.23-ENST00000329257.7,ENST00000547776.2	0.029707296774557045	0.17525962489514227	0.10248346083484966
ANKS3_+_4784180.23-P1P2	-0.35037567059205815	-0.14094717491467101	-0.24566142275336458
ANKS3_+_4784183.23-P1P2	-0.15763308141008373	0.10703717800579818	-0.025297951702142774
ANKS3_+_4784206.23-P1P2	-0.0757931748576425	-0.001550600819437517	-0.03867188783854001
ANKS3_-_4783833.23-P1P2	-0.28601113838718123	0.09150204947992341	-0.09725454445362891
ANKS3_-_4783887.23-P1P2	0.3507548942034693	-0.09284784392107996	0.12895352514119465
ANKS4B_+_21245002.23-P1P2	-0.5619530280003634	0.4677853274383358	-0.047083850281013806
ANKS4B_+_21245018.23-P1P2
ANKS4B_-_21245034.23-P1P2
ANKS4B_-_21245420.23-P1P2	0.04295189925208371	-0.0017431548520301515	0.02060437220002678
ANKS4B_-_21245445.23-P1P2	-0.21459983226931145	0.11800522559331261	-0.04829730333799942
ANKS6_+_101558376.23-P1P2	0.49353335999407855	-0.10810450999851218	0.19271442499778318
ANKS6_+_101558408.23-P1P2	-0.2654585405021266	-0.560478524780386	-0.41296853264125627
ANKS6_+_101558828.23-P1P2	0.15120244922513268	0.09621111474782296	0.12370678198647782
ANKS6_-_101558384.23-P1P2	-0.9370474167792665	0.745250601567632	-0.09589840760581725
ANKS6_-_101558449.23-P1P2	-0.04273098659728129	0.12098256391194404	0.03912578865733137
ANKUB1_+_149510203.23-ENST00000446160.1	0.23258140490488413	0.07341536964506788	0.152998387274976
ANKUB1_-_149510211.23-ENST00000446160.1	-0.04529758009111688	0.18694293334094397	0.07082267662491354
ANKUB1_-_149510259.23-ENST00000446160.1	0.11949650485442787	-0.11241737008409146	0.0035395673851682033
ANKUB1_-_149510285.23-ENST00000446160.1	-0.2701869036232534	0.6743179880208254	0.202065542198786
ANKUB1_-_149510608.23-ENST00000446160.1	-0.382152637646477	0.11517317160180665	-0.1334897330223352
ANKZF1_+_220094518.23-P1P2	-0.1411787119083569	0.4705553027677788	0.16468829542971095
ANKZF1_+_220094583.23-P1P2	0.1766176414742428	-0.05102766822645305	0.06279498662389488
ANKZF1_+_220094599.23-P1P2	-0.11720802722528667	-0.12889059384661103	-0.12304931053594885
ANKZF1_+_220094610.23-P1P2	0.024205241575729515	0.31581757294516394	0.17001140726044672
ANKZF1_-_220094589.23-P1P2	0.049646049903111576	0.09306339523746351	0.07135472257028755
ANLN_+_36429709.23-P1P2	-1.6099651181347192	-1.7479022403006685	-1.6789336792176939
ANLN_+_36429920.23-P1P2	-0.09417747084195545	-0.2827829708081478	-0.18848022082505161
ANLN_-_36429483.23-P1P2	-2.0408897866461553	-2.023800825595011	-2.0323453061205834
ANLN_-_36429499.23-P1P2	-3.5578833636913165	-1.5625798725137205	-2.5602316181025184
ANLN_-_36429514.23-P1P2	-3.746702676886099	-1.6521952428275724	-2.6994489598568356
ANO10_+_43663079.23-P1P2	0.0663733853640184	0.07041821437679562	0.068395799870407
ANO10_+_43663097.23-P1P2	-0.09151864760715077	-0.1469646992507438	-0.11924167342894729
ANO10_-_43663430.23-P1P2	-0.5018886225349604	-0.1785777179469638	-0.3402331702409621
ANO10_-_43663456.23-P1P2	0.08849618301347945	0.1786704902201155	0.13358333661679747
ANO10_-_43663459.23-P1P2	-0.27202825044742085	-0.1309829728078512	-0.20150561162763603
ANO1_-_69924717.23-P1P2	0.022460397532094896	0.5743678064823188	0.29841410200720686
ANO1_-_69924797.23-P1P2	0.29421062231091805	-0.19529511289189755	0.04945775470951025
ANO1_-_69924815.23-P1P2	-0.12002515700237096	-0.532881814788993	-0.32645348589568196
ANO1_-_69924829.23-P1P2	0.01537684410227596	-0.3145553874659387	-0.14958927168183137
ANO1_-_69925126.23-P1P2	0.39905924028724804	-0.26946535615491995	0.06479694206616404
ANO2_+_6054306.23-P1P2	0.20161145489766	-0.07339548125490737	0.0641079868213763
ANO2_+_6054379.23-P1P2	0.22087854184364633	-0.1520898277594785	0.03439435704208392
ANO2_-_6053910.23-P1P2	0.07042966893397293	-0.2922888203296435	-0.11092957569783528
ANO2_-_6054336.23-P1P2	0.1112077518279545	0.3331358007435538	0.22217177628575416
ANO2_-_6054389.23-P1P2	-0.08643574731392492	0.1571543159425271	0.03535928431430109
ANO3_+_26353732.23-P1P2
ANO3_+_26353776.23-P1P2	-0.2500250300465995	0.09666069216921006	-0.07668216893869471
ANO3_-_26353708.23-P1P2	-0.05220977277479945	0.20382158639324677	0.07580590680922367
ANO3_-_26353729.23-P1P2	0.09887827825419687	-0.11406665858182337	-0.007594190163813248
ANO3_-_26353758.23-P1P2	0.3493893521792396	0.2007680741885711	0.27507871318390537
ANO4_+_101188435.23-P1P2	0.0656724643533941	-0.05528068669530282	0.005195888829045644
ANO4_+_101188698.23-P1P2	0.6908875844684222	-1.2083250613410161	-0.25871873843629695
ANO4_+_101188701.23-P1P2	0.010722376402627985	0.11627222032233078	0.06349729836247939
ANO4_+_101189147.23-P1P2	-0.2835813702945803	-0.1366330741819819	-0.2101072222382811
ANO4_-_101189115.23-P1P2	-0.23603834384687966	0.13972399453444906	-0.0481571746562153
ANO5_-_22214643.23-P1P2	-0.263020579698111	-0.37825006278332846	-0.3206353212407197
ANO5_-_22214662.23-P1P2	-0.19198458620086056	-0.5513549543300792	-0.3716697702654699
ANO5_-_22214701.23-P1P2	0.29950689373861333	0.08579004753893835	0.19264847063877583
ANO5_-_22214855.23-P1P2	-0.7045275412977201	-0.8496111687917877	-0.7770693550447538
ANO5_-_22215191.23-P1P2	0.36459048373048075	0.40566648799167215	0.38512848586107645
ANO6_+_45609889.23-P1P2	0.2574715558747238	-0.15265723915638357	0.05240715835917012
ANO6_-_45609917.23-P1P2	0.07683217222693944	-0.7557348161793197	-0.3394513219761901
ANO6_-_45609938.23-P1P2
ANO6_-_45609946.23-P1P2	-0.0409287947452504	0.26718629696414287	0.11312875110944623
ANO6_-_45610324.23-P1P2	-0.36997767310638374	-0.3071032158191896	-0.33854044446278664
ANO7_+_242157675.23-P1P2	-0.11192947122822847	-0.03385746567533984	-0.07289346845178415
ANO7_+_242157693.23-P1P2	-0.1468692417638215	0.2115480839583057	0.03233942109724211
ANO7_+_242157714.23-P1P2	-0.25599670408042025	-0.14050967711344445	-0.19825319059693236
ANO7_-_242157703.23-P1P2	0.8452903137966826	-0.030670954769852585	0.407309679513415
ANO7_-_242157706.23-P1P2	0.01490442308373769	-0.27207240610115413	-0.12858399150870822
ANO8_-_17445131.23-P1P2	-1.1181838101782033
ANO8_-_17445166.23-P1P2	-0.01622674503252218	-0.06700425065188591	-0.041615497842204044
ANO8_-_17445502.23-P1P2	1.166330323066042	0.2642939895286055	0.7153121562973237
ANO8_-_17445526.23-P1P2	0.07932972825720613	0.5916123891541051	0.33547105870565563
ANO8_-_17445543.23-P1P2	0.0028315907831625575	-0.5978621883259937	-0.2975152987714156
ANO9_+_441511.23-P1P2	-0.011488080533904217	-0.17210487342826267	-0.09179647698108344
ANO9_+_441594.23-P1P2	0.01663739030819309	-0.21220849582824414	-0.09778555276002553
ANO9_+_441937.23-P1P2	-0.21956083055328549	0.01406735999543194	-0.10274673527892678
ANO9_+_441993.23-P1P2	-0.1729604176911461	-0.18163104192451796	-0.17729572980783204
ANO9_-_441954.23-P1P2	0.3695060685006074	0.2123960764414103	0.2909510724710088
ANP32A_+_69112749.23-P1P2	0.24441757735292133	0.10268174716900005	0.1735496622609607
ANP32A_+_69112786.23-P1P2	-0.11351919314296086	0.010141656781631772	-0.05168876818066454
ANP32A_-_69112836.23-P1P2	0.18248110211729549	0.049691269726153176	0.11608618592172433
ANP32A_-_69112842.23-P1P2	-0.05450158428278896	0.13203069734972156	0.038764556533466304
ANP32A_-_69113182.23-P1P2	0.05449371060565538	-0.39885319827131044	-0.17217974383282753
ANP32B_+_100745631.23-P1P2	0.23820965371409117	0.311179134711585	0.2746943942128381
ANP32B_-_100745885.23-P1P2	-0.048583918717386675	0.5320988525976014	0.24175746694010736
ANP32B_-_100746010.23-P1P2	-0.3562495025216659	-0.3183531087095727	-0.3373013056156193
ANP32B_-_100746021.23-P1P2	-0.10996901169296405	0.028664736208389996	-0.04065213774228703
ANP32B_-_100746092.23-P1P2	-1.1067929003913357	-1.3502070256015253	-1.2284999629964304
ANP32D_+_48866673.23-P1P2	-0.1931685934176138	0.11773987650274276	-0.03771435845743552
ANP32D_-_48866393.23-P1P2	0.21938420821215834	0.07847039282109852	0.14892730051662845
ANP32D_-_48866401.23-P1P2	-0.35145187741658485	-0.33093436979125657	-0.34119312360392073
ANP32D_-_48866450.23-P1P2	0.21523992354698854	-0.40399783198097994	-0.0943789542169957
ANP32D_-_48866681.23-P1P2	-0.10254890524240436	0.07185993518796782	-0.015344485027218267
ANP32E_+_150208085.23-P1P2	-0.14780982720366234	0.4181890817950922	0.13518962729571493
ANP32E_+_150208342.23-P1P2	-0.011488080533904217	-0.10654132338370101	-0.05901470195880261
ANP32E_+_150208436.23-P1P2	0.09220739811385523	-0.11331194648079577	-0.010552274183470274
ANP32E_-_150208065.23-P1P2	-0.48025129591878024	0.003472244756233117	-0.23838952558127358
ANP32E_-_150208476.23-P1P2	0.01281567935578442	-0.41266547291578654	-0.19992489678000105
ANPEP_+_90349412.23-P2	-0.4079185500925831	-0.28472423609399566	-0.34632139309328935
ANPEP_+_90357616.23-P1	-0.18911971698914873	-0.36840227682698123	-0.278760996908065
ANPEP_+_90357688.23-P1	-0.07496056982298847	0.0754679046595753	0.0002536674182934129
ANPEP_+_90358037.23-P1	-0.11329828217420532	-0.18992269154097333	-0.15161048685758932
ANPEP_+_90358075.23-P1	-0.37698504842648045	-0.14750191879115032	-0.2622434836088154
ANPEP_-_90349467.23-P2	0.012955808056869848	0.07487960181698627	0.043917704936928065
ANPEP_-_90349821.23-P2	0.16392193485071327	0.17515770406298267	0.16953981945684798
ANPEP_-_90349839.23-P2	-0.2908996122735478	-0.18838089297732266	-0.23964025262543526
ANPEP_-_90349848.23-P2	-0.2320321423594703	0.03550453065772362	-0.09826380585087335
ANPEP_-_90358028.23-P1	-0.2572312485193403	-0.004644900266738722	-0.1309380743930395
ANTXR1_+_69240562.23-P1P2	0.029610921898762903	-0.01146773211170559	0.009071594893528656
ANTXR1_+_69240686.23-P1P2	-0.006270616324089678	0.48355264329665226	0.2386410134862813
ANTXR1_+_69240935.23-P1P2	-0.06428260507537438	0.39257898324916185	0.16414818908689374
ANTXR1_-_69240675.23-P1P2	-0.13157744264714927	-0.08854770648745452	-0.1100625745673019
ANTXR1_-_69240719.23-P1P2	-0.15691753491252833	-0.4263852717146903	-0.29165140331360934
ANTXR2_+_80993930.23-P1P2	0.21323210870891804	0.38443580994054743	0.2988339593247327
ANTXR2_-_80993779.23-P1P2	-0.549526244506066	-0.36102075923570476	-0.4552735018708854
ANTXR2_-_80994189.23-P1P2	0.13663008885062186	-0.41909994338895085	-0.14123492726916448
ANTXR2_-_80994328.23-P1P2	-0.3869118883317715	0.17372402598391723	-0.10659393117392713
ANTXR2_-_80994347.23-P1P2	-0.0237218282581539	-0.1064279321911286	-0.06507488022464125
ANXA10_+_169013714.23-P1P2	-0.12332100863024445	0.42000265216702326	0.14834082176838942
ANXA10_+_169013765.23-P1P2	0.05766263199794478	-0.011888873107193568	0.022886879445375607
ANXA10_+_169013826.23-P1P2	0.012230288785412276	0.24333631980795	0.12778330429668114
ANXA10_-_169013780.23-P1P2	-0.4561836055562834	0.28953041026640786	-0.08332659764493777
ANXA10_-_169014190.23-P1P2	0.13674284393509215	-0.01835411769694534	0.059194363119073404
ANXA11_-_81964867.23-P1P2	0.15836434212974915	0.0025411066144043065	0.08045272437207673
ANXA11_-_81964897.23-P1P2	0.2122849564121125	-0.1431944061811281	0.0345452751154922
ANXA11_-_81964900.23-P1P2	0.29279432402396033	0.2417140343818982	0.26725417920292927
ANXA11_-_81965250.23-P1P2	0.3482746155853093	-0.11604312760077602	0.11611574399226665
ANXA11_-_81965296.23-P1P2	0.2050828741054961	-0.057683643354190996	0.07369961537565256
ANXA13_+_124749438.23-P1P2	0.050545480706663516	0.20671243793782776	0.12862895932224563
ANXA13_+_124749624.23-P1P2	-0.03095672267312096	-0.04344975018148316	-0.037203236427302055
ANXA13_+_124749652.23-P1P2	-0.2612300098543592	0.9131384511446512	0.325954220645146
ANXA13_+_124749655.23-P1P2	0.18686353842085052	-0.08401763968675746	0.05142294936704653
ANXA13_-_124749544.23-P1P2	-0.09264871807106587	0.1741330383974585	0.04074216016319632
ANXA1_+_75766764.23-P1P2	0.16841765650113757	-0.024492486535608267	0.07196258498276466
ANXA1_+_75766772.23-P1P2	-0.3363744955360354	0.018766696531252576	-0.1588038995023914
ANXA1_+_75766778.23-P1P2	0.12926106837467033	0.10611018934903133	0.11768562886185083
ANXA1_-_75766840.23-P1P2	-0.14917150266188747	0.26076302901447795	0.05579576317629524
ANXA1_-_75767141.23-P1P2	-0.07702171690605213	-0.1427596525779654	-0.10989068474200878
ANXA2R_+_43039941.23-P1P2	0.2941879866519696	-0.402487966925665	-0.05414999013684771
ANXA2R_+_43040000.23-P1P2	-0.4855576502429408	0.5265173609322202	0.020479855344639725
ANXA2R_-_43039971.23-P1P2	0.13818344367804866	0.27186511746307873	0.2050242805705637
ANXA2R_-_43040033.23-P1P2
ANXA2R_-_43040078.23-P1P2
ANXA2_+_60689732.23-P1P2	-0.039812746625331255	-0.2129387366541478	-0.12637574163973953
ANXA2_+_60690063.23-P1P2	0.3164123429570051	0.21033275361652476	0.26337254828676493
ANXA2_-_60689707.23-P1P2	-0.04277900573713721	-0.18937476759965624	-0.11607688666839672
ANXA2_-_60689776.23-P1P2	0.017970187621083607	0.03176936172889078	0.024869774674987192
ANXA2_-_60690116.23-P1P2	0.04184390369644595	0.07255336823219793	0.05719863596432194
ANXA3_+_79472940.23-P1P2	-0.15151925751831033	-0.09813141759227392	-0.12482533755529213
ANXA3_+_79473255.23-P1P2	0.3021859939344947	0.01711423555429578	0.15965011474439522
ANXA3_+_79473355.23-P1P2	-0.37710210753976536	-0.22975644187252706	-0.3034292747061462
ANXA3_-_79473131.23-P1P2	0.22906793965699326	-0.10311617937490719	0.06297588014104304
ANXA3_-_79473265.23-P1P2	0.17437487062385768	-0.262450275201984	-0.04403770228906316
ANXA4_+_69969252.23-P1P2	-0.33069482951745877	0.21270251531115192	-0.058996157103153424
ANXA4_-_69969263.23-P1P2	-0.10348868733486155	-0.1485413441921558	-0.12601501576350868
ANXA4_-_69969316.23-P1P2	0.501527019108916	0.0754679046595753	0.28849746188424563
ANXA4_-_69969324.23-P1P2	0.10996744087902782	0.21617276718689404	0.16307010403296093
ANXA4_-_69969592.23-P1P2	0.23045031305977823	-0.43339161697578926	-0.10147065195800552
ANXA5_-_122617573.23-P1P2	0.015431627562796	0.029950401602087104	0.022691014582441552
ANXA5_-_122617717.23-P1P2	0.447822312163634	-0.22021618257127204	0.11380306479618098
ANXA5_-_122617764.23-P1P2	-0.24173762139795998	0.44113454813547515	0.09969846336875758
ANXA5_-_122618086.23-P1P2	-0.062407757454937304	0.06137307477378867	-0.0005173413405743163
ANXA5_-_122618118.23-P1P2	0.29981332854029413	0.093794552466166	0.19680394050323008
ANXA6_+_150536835.23-P1P2	-0.10270282338919498	-0.34059752130393006	-0.22165017234656254
ANXA6_+_150537048.23-P1P2	0.22421829925846506	-0.10928445914611681	0.057466920056174126
ANXA6_+_150537317.23-P1P2	0.2742537821096755	-0.4611876621175188	-0.09346694000392167
ANXA6_-_150537278.23-P1P2	-0.06872167024187135	0.021087787673204364	-0.023816941284333495
ANXA6_-_150537314.23-P1P2	-0.051863930003090086	0.2000793456053806	0.07410770780114526
ANXA7_+_75173396.23-P1P2	0.19922880358666603	-0.1558576414468805	0.021685581069892768
ANXA7_+_75173426.23-P1P2	-0.37521170101347967	-0.09856149511547369	-0.23688659806447668
ANXA7_+_75173793.23-P1P2	-0.6118782533320457	-0.7440689340463849	-0.6779735936892153
ANXA7_-_75173729.23-P1P2	-0.09861367277638339	0.3597860182175453	0.13058617272058096
ANXA7_-_75173742.23-P1P2	0.34327977364132295	-0.08108987304490808	0.13109495029820745
ANXA8L1_+_47173588.23-ENST00000359178.4	-0.3453280456773794	0.08341540668616676	-0.13095631949560632
ANXA8L1_+_47173621.23-ENST00000359178.4	0.276592403210015	-0.08056951414264327	0.09801144453368586
ANXA8L1_+_47173926.23-ENST00000359178.4	-0.3113700617343306	-0.07159323862092208	-0.19148165017762636
ANXA8L1_+_47173943.23-ENST00000359178.4	-0.10980583926758322	0.5215353399321442	0.20586475033228047
ANXA8L1_-_47173969.23-ENST00000359178.4	0.1524676696842963	0.06903381921336056	0.11075074444882843
ANXA8_+_48255304.23-P1P2	0.1815374777676848	0.17134815218552155	0.1764428149766032
ANXA8_-_48255257.23-P1P2	-0.05014287408188636	-0.02112206846686806	-0.035632471274377214
ANXA8_-_48255402.23-P1P2	-0.10980583926758322	0.5215353399321442	0.20586475033228047
ANXA8_-_48255419.23-P1P2	-0.3113700617343306	-0.07159323862092208	-0.19148165017762636
ANXA8_-_48255757.23-P1P2	-0.3453280456773794	0.08341540668616676	-0.13095631949560632
ANXA9_+_150954777.23-P1P2	0.1279589782368179	-0.012614682657073367	0.057672147789872265
ANXA9_+_150954830.23-P1P2	0.6697874637016261	0.030746101142062235	0.35026678242184417
ANXA9_+_150954848.23-P1P2	0.04956264112815354	0.13215781795035128	0.09086022953925241
ANXA9_-_150954803.23-P1P2	0.089131437177383	0.30282859094759507	0.19598001406248905
ANXA9_-_150955245.23-P1P2	0.15722271358238857	-0.2637857605499071	-0.053281523483759266
AOAH_+_36763639.23-P1P2	-0.08854276223757121	0.308219406974758	0.10983832236859341
AOAH_-_36763676.23-P1P2	0.09185725117788576	0.14378118221137115	0.11781921669462846
AOAH_-_36763705.23-P1P2	0.1331272166583733	-0.05373262521902785	0.03969729571967272
AOAH_-_36764004.23-P1P2	-0.27546957170394176	-0.09870057016651776	-0.18708507093522975
AOAH_-_36764071.23-P1P2	0.025551667283246184	0.33109665546995504	0.17832416137660062
AOC1_+_150553698.23-P2	0.29656279383987283	-1.3533037056530974	-0.5283704559066122
AOC1_+_150553853.23-P2	-0.6048509864380774	-0.1558576414468805	-0.380354313942479
AOC1_+_150554088.23-P2	0.03525306847554007	0.07296104904900036	0.05410705876227022
AOC1_-_150549631.23-P1	-0.29187503536917553	0.03114087335437342	-0.13036708100740105
AOC1_-_150549660.23-P1
AOC1_-_150549683.23-P1	0.2880122825753573	-0.14172731261199226	0.07314248498168253
AOC1_-_150549732.23-P1	-0.8195254946136882	-0.7714281280984329	-0.7954768113560605
AOC1_-_150550032.23-P1	-0.30923648097783274	0.12083320886849686	-0.09420163605466794
AOC1_-_150553650.23-P2	-0.35145187741658485	-0.608231291998697	-0.47984158470764093
AOC1_-_150554129.23-P2
AOC2_+_40996638.23-P1P2	-0.2333271090592368	0.10454810582629903	-0.06438950161646888
AOC2_+_40996680.23-P1P2	0.026797175774039762	-0.17550488389734079	-0.07435385406165052
AOC2_+_40997007.23-P1P2	-0.28147143180428247	-0.1290864126512401	-0.20527892222776128
AOC2_+_40997074.23-P1P2	-0.1606671414997168	-0.2812308950093165	-0.22094901825451663
AOC2_-_40996949.23-P1P2	0.08045248790563644	0.3315947548537486	0.20602362137969255
AOC3_+_41003185.23-P1P2	-0.3993730934481147	0.04048570829996495	-0.1794436925740749
AOC3_+_41003290.23-P1P2	0.04966475559303327	-0.05853638896140809	-0.004435816684187407
AOC3_+_41003415.23-P1P2	-0.23619342244153035	-0.01851100911582564	-0.127352215778678
AOC3_-_41003238.23-P1P2	0.11579583937247956	-0.29584377011671287	-0.09002396537211665
AOC3_-_41003258.23-P1P2	0.06552033826090417	-0.1847125041190654	-0.05959608292908061
AOX1_+_201450779.23-P1	-0.4727080814757178	-0.2613181489549001	-0.36701311521530894
AOX1_+_201450796.23-P1	-1.7747759878803895	-1.8604017579207093	-1.8175888729005494
AOX1_+_201450943.23-P1	-0.18755043565066432	-0.12343616375450313	-0.15549329970258371
AOX1_+_201451194.23-P1	-0.0352730142423395	-0.271421896666058	-0.15334745545419876
AOX1_+_201474091.23-P2	-0.00022173319439120626	-0.36444426325829793	-0.18233299822634458
AOX1_+_201474354.23-P2	-0.19966127311558046	-0.21210175208649967	-0.20588151260104007
AOX1_+_201474368.23-P2	-0.37436610247001134	0.21812504635688995	-0.0781205280565607
AOX1_-_201450834.23-P1	-0.09239786548268834	-0.08041950685985785	-0.08640868617127309
AOX1_-_201474202.23-P2	-0.14291004266559773	-0.6764493114838509	-0.4096796770747243
AOX1_-_201474498.23-P2	-0.12341615841650899	0.11378905572968559	-0.004813551343411701
AP1AR_+_113153065.23-P1P2	-0.0698270180179381	0.40827436397541045	0.16922367297873617
AP1AR_-_113152953.23-P1P2	-0.10986854196619963	-0.01923872662174652	-0.06455363429397308
AP1AR_-_113152975.23-P1P2	0.1190635532063907	0.13088102497818194	0.12497228909228632
AP1AR_-_113152987.23-P1P2	-0.1935058694870064	0.3156550065986189	0.061074568555806244
AP1AR_-_113153323.23-P1P2	-0.34531669432038997	-0.19218101974678456	-0.26874885703358725
AP1B1_+_29784369.23-P1P2	-0.02217241534673206	0.2771017658292258	0.12746467524124688
AP1B1_+_29784475.23-P1P2	0.0726530402807338	0.01406735999543194	0.043360200138082866
AP1B1_+_29784481.23-P1P2	-0.007485700202350863	0.16505411310898885	0.07878420645331899
AP1B1_+_29784492.23-P1P2	0.07602747105842059	-0.46217029572014945	-0.19307141233086444
AP1B1_-_29784085.23-P1P2	-0.5551638623377242	0.5426165518113218	-0.006273655263201172
AP1G1_-_71842268.23-P1P2	-0.014446400648672815	0.07315149126970995	0.029352545310518566
AP1G1_-_71842296.23-P1P2	-0.0713593072680917	-0.11772251256010935	-0.09454090991410052
AP1G1_-_71842317.23-P1P2	0.06778703262393257	0.3437728054745134	0.205779919049223
AP1G1_-_71842491.23-P1P2	-0.10661955163283451	0.0789185043453999	-0.013850523643717305
AP1G1_-_71842702.23-P1P2	-0.5026964424435887	0.3842732893770221	-0.059211576533283294
AP1G2_+_24036878.23-P1P2	0.053732489083200226	-0.22199999823809263	-0.08413375457744621
AP1G2_+_24036977.23-P1P2	-0.3395606066639156	0.15358722934387134	-0.09298668866002212
AP1G2_-_24036513.23-P1P2	0.07929812659155924	0.12045670458740876	0.099877415589484
AP1G2_-_24036531.23-P1P2	0.1595939915701661	0.12488535062703884	0.14223967109860247
AP1G2_-_24036567.23-P1P2	-0.17314608078140817	-0.26871098113677677	-0.22092853095909248
AP1M1_+_16308778.23-P1P2	-0.23485996693616795	-0.17167815892927912	-0.20326906293272354
AP1M1_+_16309115.23-P1P2	-0.17809495128501873	0.04126032288599836	-0.06841731419951019
AP1M1_-_16308731.23-P1P2	0.35430396128454	-0.500505812834326	-0.07310092577489302
AP1M1_-_16308745.23-P1P2	-0.023519736163789634	0.11563227056011402	0.04605626719816219
AP1M1_-_16308748.23-P1P2	-0.1435578961983607	-0.09371173319293465	-0.11863481469564768
AP1M2_-_10697754.23-P1P2	0.13748111747794434	0.18071722940488347	0.1590991734414139
AP1M2_-_10697899.23-P1P2	0.23309566266828144	-0.04324132296820282	0.09492716985003931
AP1M2_-_10697911.23-P1P2	0.045157000256684184	0.07627378308983612	0.06071539167326015
AP1M2_-_10697914.23-P1P2	-0.24641422642505018	-0.056982391364074396	-0.1516983088945623
AP1M2_-_10697961.23-P1P2	0.19214557733366566	0.23193012285136572	0.2120378500925157
AP1S1_+_100797751.23-P1P2	0.04827456154432979	-0.07145071119062515	-0.011588074823147682
AP1S1_-_100797757.23-P1P2	-0.45290080777382463	0.07528178648336536	-0.18880951064522963
AP1S1_-_100797760.23-P1P2	0.1453432352509148	0.24726653628846262	0.19630488576968871
AP1S1_-_100797802.23-P1P2	0.11908465927901077	0.16954862467442247	0.14431664197671662
AP1S1_-_100797963.23-P1P2	-0.30891102025786626	-1.3465778424647843	-0.8277444313613253
AP1S2_+_15872493.23-P1P2	-0.32731701090916837	0.12767821875806923	-0.09981939607554957
AP1S2_-_15872440.23-P1P2	-0.43738447149167814	-0.5446635991525446	-0.49102403532211136
AP1S2_-_15872457.23-P1P2	-0.019061015065679678	0.07436787026324605	0.027653427598783187
AP1S2_-_15872469.23-P1P2	0.13745702940279445	0.6208232515788434	0.37914014049081896
AP1S2_-_15872939.23-P1P2	-0.10679290039133549	-0.2754392571995529	-0.1911160787954442
AP1S3_+_224702244.23-P1P2	0.08226605827756753	-0.16473579279333328	-0.041234867257882876
AP1S3_+_224702291.23-P1P2	0.2969565747307332	0.2642204745324934	0.2805885246316133
AP1S3_-_224702231.23-P1P2	-0.33451084349416277	0.04758448614820772	-0.14346317867297753
AP1S3_-_224702252.23-P1P2	0.15785287579112714	0.1451062200192354	0.15147954790518126
AP1S3_-_224702284.23-P1P2	-0.054883907073124676	0.243801756673048	0.09445892479996165
AP2A1_+_50270300.23-P1P2	-0.3850092707869119	-0.4787769387372927	-0.4318931047621023
AP2A1_+_50270351.23-P1P2	-0.2116120774377944	-0.12384724654425933	-0.16772966199102685
AP2A1_+_50270442.23-P1P2	0.008204762882014348	-0.6737196999504176	-0.33275746853420163
AP2A1_-_50270422.23-P1P2	-0.5784269411745748	-0.120025535591851	-0.34922623838321293
AP2A1_-_50270622.23-P1P2	-1.0219245083024084	-0.2612288981249117	-0.6415767032136601
AP2A2_+_925897.23-P1P2	0.34078170339486735	-0.5213556799244092	-0.09028698826477094
AP2A2_-_925877.23-P1P2	0.03870862711175901	-0.2902981723619029	-0.12579477262507197
AP2A2_-_925907.23-P1P2	-0.42317702631668447	0.1981504244344036	-0.11251330094114044
AP2A2_-_925932.23-P1P2	-0.2880059259904228	0.14222371148611423	-0.07289110725215428
AP2A2_-_926098.23-P1P2	0.0028315907831625575	-0.3820758275309415	-0.18962211837388948
AP2B1_+_33914295.23-P1P2	-0.3034996490531813	0.00746462517118493	-0.14801751194099816
AP2B1_-_33914522.23-P1P2	-0.07653664791232825	-0.022970019329097764	-0.049753333620713006
AP2B1_-_33914544.23-P1P2	-0.6478341569888235	0.0965295201874048	-0.27565231840070936
AP2B1_-_33914692.23-P1P2	-0.016027436468153085	-0.178577717946964	-0.09730257720755854
AP2B1_-_33914780.23-P1P2	-1.4226010798580597	-1.3006890794896757	-1.3616450796738677
AP2M1_+_183892702.23-P1	-2.0167972159657697	-2.30786073489193	-2.16232897542885
AP2M1_+_183893103.23-P1	-0.024591104682209687	0.13231632666542173	0.053862610991606025
AP2M1_+_183893126.23-P1	-0.18785197082594723	0.050956458828450304	-0.06844775599874847
AP2M1_+_183894659.23-P2	-0.3201687412705304	-0.2716668869092679	-0.29591781408989914
AP2M1_+_183894722.23-P2	-0.20649222830586353	0.18253876429624552	-0.011976732004809004
AP2M1_+_183894728.23-P2	0.04107906014012575	0.22734873063212613	0.13421389538612594
AP2M1_-_183892660.23-P1	-2.7567354323201765	-2.8007626826243186	-2.7787490574722478
AP2M1_-_183892712.23-P1	-2.2859296401690004	-2.505649116110286	-2.395789378139643
AP2M1_-_183894692.23-P2	-0.17327955507538095	0.056817007454769156	-0.0582312738103059
AP2M1_-_183894706.23-P2	-0.014682372904612523	0.1454132239175111	0.06536542550644929
AP2S1_+_47354056.23-P1P2	0.24090857379538858	0.0756220305120684	0.15826530215372847
AP2S1_+_47354100.23-P1P2	-0.7943515262171505	0.47222507564409577	-0.1610632252865274
AP2S1_-_47354062.23-P1P2	-2.1447255976306954	-1.5101992090381704	-1.8274624033344329
AP2S1_-_47354086.23-P1P2	-3.2955096837865843	-3.481787666891739	-3.3886486753391614
AP2S1_-_47354099.23-P1P2	-1.7395172000799468	-2.5374486576325825	-2.1384829288562646
AP3B1_+_77590122.23-P1P2	0.025792739226473578	-0.47443230122443303	-0.22431978099897973
AP3B1_+_77590437.23-P1P2	-0.01643674292161665	0.08704680535253756	0.035305031215460456
AP3B1_+_77590520.23-P1P2	-0.1265848175946471	-0.1905946827221815	-0.1585897501584143
AP3B1_-_77590427.23-P1P2	0.18691465522213443	0.3127256755599472	0.2498201653910408
AP3B1_-_77590472.23-P1P2	-0.20877024142436404	-0.011927848537512435	-0.11034904498093824
AP3B2_+_83378118.23-P1P2	-0.09078145998832968	-0.012756428080278024	-0.05176894403430385
AP3B2_+_83378420.23-P1P2	-0.8045233312744416	-0.07678607045568153	-0.4406547008650616
AP3B2_+_83378423.23-P1P2	-0.47449018675002386	-0.08546831355548243	-0.27997925015275316
AP3B2_-_83378233.23-P1P2	-0.04023713110872339	-0.03893556157178673	-0.039586346340255055
AP3B2_-_83378565.23-P1P2	-0.2988241090779387	0.027064700524305235	-0.13587970427681673
AP3D1_-_2150878.23-P1P2	-0.8618565063403932	-0.5351353776081245	-0.6984959419742589
AP3D1_-_2151117.23-P1P2	-0.40863045427185374	0.16404277209349943	-0.12229384108917715
AP3D1_-_2151143.23-P1P2	-0.13181793591161947	0.4039165271834425	0.1360492956359115
AP3D1_-_2151147.23-P1P2	-2.226650255339605	-1.874086673031501	-2.050368464185553
AP3D1_-_2151563.23-P1P2	-0.10633185270457123	-0.09627874932135341	-0.10130530101296231
AP3M1_+_75910525.23-P1P2	-0.2407254405513275	0.08495084615194176	-0.07788729719969287
AP3M1_+_75910543.23-P1P2	-0.09063276379854314	0.11892467381454111	0.014145955007998985
AP3M1_+_75910549.23-P1P2	-0.17007726909797116	0.12791643703165553	-0.021080416033157814
AP3M1_+_75910554.23-P1P2	-0.4583476901404018	-0.7036940232736225	-0.5810208567070121
AP3M1_+_75910607.23-P1P2	0.1754709769225109	-0.45382202154914686	-0.13917552231331798
AP3M2_+_42010582.23-P1P2	0.11153785022566248	-0.4077593049460509	-0.1481107273601942
AP3M2_+_42010859.23-P1P2	0.028826799316106926	-0.18129927136844193	-0.0762362360261675
AP3M2_+_42010993.23-P1P2	0.13972779183800435	-0.17648897421901097	-0.01838059119050331
AP3M2_-_42010601.23-P1P2	0.032626193043516154	0.22792419734932512	0.13027519519642064
AP3M2_-_42010635.23-P1P2	0.0089317903195806	0.005428441721559221	0.007180116020569911
AP3S1_+_115177797.23-P1P2	0.1516045964288052	-0.28517314018403556	-0.06678427187761518
AP3S1_+_115177818.23-P1P2	-0.13629689470141876	0.08159135419244061	-0.027352770254489074
AP3S1_+_115177971.23-P1P2	-0.07855673605749247	-0.007709582399819691	-0.043133159228656084
AP3S1_+_115178026.23-P1P2	-0.03590080370555197	0.46750023801128615	0.21579971715286708
AP3S1_+_115178029.23-P1P2	0.09013399889006288	0.26043864426631974	0.1752863215781913
AP3S2_+_90437171.23-P1P2	0.09489594258212442	-0.06393515200584107	0.015480395288141671
AP3S2_+_90437190.23-P1P2	-0.2824208543918619	0.02743458373326109	-0.1274931353293004
AP3S2_-_90437086.23-P1P2	-0.19345942046404221	-0.13163230434653156	-0.1625458624052869
AP3S2_-_90437130.23-P1P2	0.15686521945558363	0.19523711860536688	0.17605116903047524
AP3S2_-_90437210.23-P1P2	0.2071546913763543	0.06918383234537137	0.13816926186086284
AP4B1_+_114447536.23-P1P2	0.13021089725939008	0.10074177147431929	0.11547633436685469
AP4B1_-_114447081.23-P1P2	0.2550739398661704	0.09073243327953537	0.17290318657285286
AP4B1_-_114447335.23-P1P2	0.14369412662301212	-0.06772673116821544	0.03798369772739834
AP4B1_-_114447425.23-P1P2	0.257645489811988	-0.22857182508729118	0.0145368323623484
AP4B1_-_114447486.23-P1P2	-0.48259523638707913	-0.6640045451172056	-0.5732998907521424
AP4E1_+_51201263.23-P1P2	0.4221692274956318	0.031726026491938716	0.22694762699378526
AP4E1_-_51200892.23-P1P2	-0.1792287365180672	-0.18615624197991906	-0.18269248924899312
AP4E1_-_51200936.23-P1P2	0.24525571694167023	-0.20125810708776434	0.021998804926952942
AP4E1_-_51200945.23-P1P2	-0.12417368595215753	-0.45819500797636203	-0.29118434696425977
AP4E1_-_51200948.23-P1P2	-0.1629468813065515	-0.2817872232820372	-0.22236705229429435
AP4M1_+_99699307.23-P1P2	-0.003142310261470403	-0.07547512530333457	-0.03930871778240248
AP4M1_+_99699365.23-P1P2	-0.01842396925688844	-0.09080677537848485	-0.05461537231768664
AP4M1_+_99699521.23-P1P2	0.1489884262925254	0.3060939691689322	0.2275411977307288
AP4M1_-_99699520.23-P1P2	-0.6206944911618815	-0.10292100770500406	-0.36180774943344274
AP4M1_-_99699531.23-P1P2	-0.03577985848681263	-0.03979951198330387	-0.037789685235058254
AP4S1_+_31494875.23-P1P2	-0.5139594072964143	-0.37059649023989294	-0.44227794876815363
AP4S1_+_31495234.23-P1P2	-0.9408792783702935	-0.7758471141197333	-0.8583631962450133
AP4S1_+_31495279.23-P1P2	0.1295235956990251	0.3177437503265717	0.2236336730127984
AP4S1_+_31495305.23-P1P2	-0.23905700617908263	-0.10567188427866366	-0.17236444522887315
AP4S1_+_31495316.23-P1P2	0.23519430087453877	-0.0969639523933119	0.06911517424061343
AP5B1_+_65548161.23-P1P2	0.20130313182452444	-0.3145553874659387	-0.056626127820707126
AP5B1_+_65548202.23-P1P2	0.15277221777132002	-0.21373855752738033	-0.030483169878030153
AP5B1_-_65547822.23-P1P2	0.08428140440290466	-0.190884613398577	-0.05330160449783618
AP5B1_-_65548218.23-P1P2	0.19889672968926483	-0.3567703353728769	-0.07893680284180603
AP5B1_-_65548245.23-P1P2	0.11301450853358538	-0.024406787819203715	0.04430386035719083
AP5M1_+_57736183.23-P1P2	-0.1668035091127331	0.3189219415238528	0.07605921620555985
AP5M1_+_57736193.23-P1P2	0.3199157134392107	0.004858636979522324	0.16238717520936652
AP5M1_-_57735787.23-P1P2	-0.41670730073062207	-0.32696955783963505	-0.37183842928512856
AP5M1_-_57735937.23-P1P2	-0.4176810385618324	-0.32205308205919037	-0.3698670603105114
AP5M1_-_57735988.23-P1P2	0.20051225862285701	-0.016359673756076002	0.09207629243339051
AP5S1_+_3801197.23-P1P2	-0.5045377892677563	0.05112095475137865	-0.2267084172581888
AP5S1_+_3801601.23-P1P2	0.06184575038424273	0.05674404518901184	0.05929489778662729
AP5S1_-_3801224.23-P1P2	-0.11683863987945399	-0.5883402751851334	-0.3525894575322937
AP5S1_-_3801236.23-P1P2	-0.272802851830265	-0.02324579847262381	-0.1480243251514444
AP5S1_-_3801397.23-P1P2	0.04544593484354272	-0.013792444465559352	0.015826745188991687
AP5Z1_+_4815302.23-P1P2	0.029063132356342038	0.06345538695759555	0.046259259656968796
AP5Z1_-_4814801.23-P1P2	0.4634233984985774	0.1984919311328593	0.3309576648157183
AP5Z1_-_4815278.23-P1P2	0.10293125771142747	0.10889090619702552	0.1059110819542265
AP5Z1_-_4815293.23-P1P2	0.04471567181947091	0.09369937846864568	0.0692075251440583
AP5Z1_-_4815338.23-P1P2	-0.2866750264118222	0.21894496027216903	-0.03386503306982658
APAF1_+_99039058.23-P1P2	-0.0969796428948219	0.018207090356355926	-0.03938627626923299
APAF1_-_99039071.23-P1P2	-0.5202363762120512	0.03158132368320697	-0.2443275262644221
APAF1_-_99039085.23-P1P2	0.06781800005169633	-0.32631763959949134	-0.1292498197738975
APAF1_-_99039433.23-P1P2	-0.22433007470115732	-0.11812725236943764	-0.17122866353529748
APAF1_-_99039437.23-P1P2	0.2876815818718208	0.0576721293090863	0.17267685559045354
APBA1_+_72286785.23-P1P2	0.47676277911557496	0.11472969900063054	0.29574623905810277
APBA1_+_72287177.23-P1P2	-0.13300021199074175	-0.13315859318774592	-0.13307940258924383
APBA1_+_72287180.23-P1P2	0.02673477730964908	0.034531462555147566	0.030633119932398322
APBA1_+_72287235.23-P1P2	-0.5070294546972749	-0.1719773068101574	-0.33950338075371617
APBA1_-_72286837.23-P1P2	0.18752330293438715	0.17393869677382143	0.1807309998541043
APBA2_+_29131551.23-P1P2	0.11254296251177384	-0.2676171029460265	-0.07753707021712632
APBA2_+_29131646.23-P1P2	0.15431934396879865	-0.5265010213672707	-0.18609083869923604
APBA2_-_29131600.23-P1P2	0.10648646553608795	0.04190156819215761	0.07419401686412277
APBA2_-_29131744.23-P1P2	0.2227387487300159	-0.02805811567724457	0.09734031652638567
APBA2_-_29131754.23-P1P2	0.06744067220623906	0.49749183425452603	0.28246625323038255
APBA3_+_3761227.23-P1P2	-0.00010370024138409151	0.17700593112163765	0.08845111544012678
APBA3_+_3761583.23-P1P2	0.19547666872555844	0.904228760872154	0.5498527147988562
APBA3_+_3761594.23-P1P2	-0.27793917934744006	-0.2769288753400394	-0.27743402734373973
APBA3_-_3761593.23-P1P2	-0.07963056940881044	-0.3485027193892763	-0.21406664439904338
APBA3_-_3761626.23-P1P2	-0.013544238170682323	-0.05484234952471935	-0.03419329384770084
APBB1IP_+_26727301.23-P1P2	-0.09633411352841478	0.03052413586251626	-0.03290498883294926
APBB1IP_+_26727667.23-P1P2	-0.22592099533272608	-0.12291354283196505	-0.17441726908234556
APBB1IP_+_26727971.23-P1P2	-0.17714707532307286	0.16010889520176494	-0.008519090060653961
APBB1IP_-_26727649.23-P1P2	-0.20026027459434917	-0.051273393671885784	-0.12576683413311748
APBB1IP_-_26727782.23-P1P2	0.19466227692245444	-0.22890939349710854	-0.017123558287327048
APBB1_+_6439889.23-P1P2	-0.15703974599522688	-0.32502128605011327	-0.24103051602267006
APBB1_-_6439826.23-P1P2	-0.016759137574718183	-0.41110529878949487	-0.21393221818210653
APBB1_-_6440248.23-P1P2	-0.15287955143944895	0.04223803268659285	-0.05532075937642805
APBB1_-_6440251.23-P1P2	0.2509465767812174	0.010401042797662081	0.13067380978943974
APBB1_-_6440692.23-P1P2	0.23153226458783357	0.1984919311328593	0.21501209786034642
APBB2_+_41216456.23-P1P2	0.11195331316327478	0.385283417558642	0.24861836536095838
APBB2_+_41216471.23-P1P2	0.1178700990493792	-0.4725572215324317	-0.17734356124152623
APBB2_+_41216495.23-P1P2	0.1403351145330975	0.29137868022011165	0.21585689737660457
APBB2_+_41216527.23-P1P2	-0.35531669201695304	0.10818953735998205	-0.1235635773284855
APBB2_-_41216083.23-P1P2	-0.5706352711001641	-0.011741826354173167	-0.29118854872716865
APBB3_+_139943707.23-P1P2	0.28723367439503517	0.20511565300349835	0.24617466369926677
APBB3_+_139943852.23-P1P2	-0.1937208256180258	0.079905173358178	-0.05690782612992391
APBB3_-_139943524.23-P1P2	0.36576844150349014	-0.25786452214233113	0.0539519596805795
APBB3_-_139943527.23-P1P2	0.133087976734504	-0.07356691432989831	0.029760531202302848
APBB3_-_139943965.23-P1P2	-0.3423038952655251	0.14412790055980498	-0.09908799735286007
APC2_+_1446359.23-P2	0.09271709430035757	-0.17234576423544942	-0.039814334967545925
APC2_+_1446627.23-P2	-0.028195304837461858	0.17720319577510532	0.07450394546882173
APC2_+_1450166.23-P1	-0.04989735273008679	-0.015965807082742298	-0.03293157990641454
APC2_-_1446291.23-P2	0.054464359198485	0.10287662695328789	0.07867049307588644
APC2_-_1446345.23-P2	-0.23408375408674928	-0.6024061134709418	-0.41824493377884553
APC2_-_1446474.23-P2	0.14998528456681673	0.04257378768442613	0.09627953612562143
APC2_-_1450147.23-P1	0.5638754645980993	-0.2560218033723123	0.15392683061289353
APC2_-_1450537.23-P1	-0.33053139916648355	-0.2174157974118731	-0.27397359828917833
APC2_-_1450562.23-P1	0.19586485520466326	0.09223245666368154	0.1440486559341724
APC2_-_1450572.23-P1	-0.13623244695438927	-0.1665048856463889	-0.1513686663003891
APCDD1L_+_57090000.23-P1P2	0.35749647208252444	0.059871049608556604	0.20868376084554052
APCDD1L_+_57090384.23-P1P2	-0.15639212959036322	-0.08569406976295185	-0.12104309967665754
APCDD1L_+_57090390.23-P1P2	0.1222952573847341	0.2496715949888873	0.18598342618681069
APCDD1L_-_57089971.23-P1P2	0.043555525636455934	-0.30653044891396036	-0.13148746163875222
APCDD1L_-_57090166.23-P1P2	-0.030631168109878093	0.21123263497521017	0.09030073343266604
APCDD1_+_10454664.23-P1P2	-0.1255983493413104	0.07916238821731682	-0.02321798056199679
APCDD1_+_10455021.23-P1P2	0.3081012169176937	-0.13653437827300585	0.08578341932234393
APCDD1_-_10454694.23-P1P2	-0.6634310120398418	0.0530614916112956	-0.3051847602142731
APCDD1_-_10455050.23-P1P2	-0.37859751585286144	0.19410238908258545	-0.092247563385138
APCDD1_-_10455126.23-P1P2	-0.3059755823707586	-0.1150612671970313	-0.21051842478389496
APCS_+_159557645.23-P1P2	-0.19594827333133497	-0.47051107253648894	-0.3332296729339119
APCS_+_159557663.23-P1P2	0.18303956548733574	0.7026524917907455	0.44284602863904066
APCS_+_159557720.23-P1P2	0.3684810630998428
APCS_-_159557617.23-P1P2	-0.6775504750166762	-0.5606268052718972	-0.6190886401442868
APCS_-_159557638.23-P1P2	-0.07340399504392268	-0.4797472526675291	-0.27657562385572587
APC_+_112043273.23-P2	-0.08717857494943257	-0.8387789462209139	-0.46297876058517323
APC_+_112043639.23-P2	0.11031601744956784	0.41770009600202646	0.26400805672579714
APC_+_112043652.23-P2	-0.4731786457134348	-0.174236170761735	-0.3237074082375849
APC_+_112073567.23-P1	-0.10724280061667017	0.31255060183351563	0.10265390060842272
APC_-_112043228.23-P2	-0.5619530280003634	-0.36534622955269064	-0.46364962877652705
APC_-_112043247.23-P2	-0.022703501323974806	-0.12158773936213427	-0.07214562034305454
APC_-_112073576.23-P1	0.09074624846664872	0.03520017225833606	0.0629732103624924
APC_-_112073585.23-P1	0.07385105410317996	0.04221840030958095	0.058034727206380456
APC_-_112073614.23-P1	0.04053675866891112	0.003971482259924934	0.022254120464418027
APC_-_112073622.23-P1	-0.06876249295351923	-0.08310129901156618	-0.07593189598254271
APEH_+_49711397.23-P1P2	-0.10610278077000138	0.04402058209705971	-0.031041099336470833
APEH_+_49711455.23-P1P2	0.10661204868614921	-0.24642708912439135	-0.06990752021912107
APEH_-_49711846.23-P1P2	-0.11652906112400152	-0.14065523480321016	-0.12859214796360585
APEH_-_49711852.23-P1P2	-0.3767570724913915	0.12905988228536303	-0.12384859510301424
APEH_-_49712027.23-P1P2	-0.13911099813326952	0.018492808376227375	-0.06030909487852107
APEX1_+_20923418.23-P1P2	-0.06942449825834805	-0.154566407993739	-0.11199545312604353
APEX1_-_20923425.23-P1P2	-0.14970180777386427	-0.38226312528995177	-0.26598246653190805
APEX1_-_20923789.23-P1P2	0.15534800750026712	0.030167037757784523	0.09275752262902581
APEX1_-_20923862.23-P1P2	-0.1394795068942225	0.004907360709955913	-0.0672860730921333
APEX1_-_20923868.23-P1P2	0.13183917035670864	-0.22488890621546456	-0.04652486792937796
APEX2_+_55026814.23-P1P2	-0.021897211110796518	-0.1560155632948723	-0.0889563872028344
APEX2_+_55026846.23-P1P2
APEX2_-_55026797.23-P1P2	0.14760311499713688	0.0045445858769253625	0.07607385043703112
APEX2_-_55026823.23-P1P2	-0.4122059084956812	0.20251244940854204	-0.10484672954356956
APEX2_-_55026828.23-P1P2	0.0028315907831625575	-1.0332383547829247	-0.515203381999881
APH1A_+_150241046.23-P1P2	0.04863528039628722	-0.08822352096416619	-0.019794120283939485
APH1A_+_150241051.23-P1P2	-0.06428260507537438	-0.28413021746359735	-0.17420641126948586
APH1A_-_150240895.23-P1P2	0.012481760816881883	0.3086881088870589	0.1605849348519704
APH1A_-_150241316.23-P1P2	-0.2701869036232534	0.3011834297654229	0.015498263071084734
APH1A_-_150241347.23-P1P2	0.16624681202200317	0.10662091963301801	0.1364338658275106
APH1B_+_63569799.23-P1P2	-0.058268861307690885	-0.0692498029973543	-0.0637593321525226
APH1B_+_63569877.23-P1P2	-0.38087270169088977	0.027323456697698645	-0.17677462249659556
APH1B_-_63569807.23-P1P2	0.18262683624953618	-0.1826891343541667	-3.114905231525744e-05
APH1B_-_63569831.23-P1P2	0.20015315593503177	-0.11235600281029398	0.043898576562368896
APH1B_-_63569844.23-P1P2	-0.23124263560092073	0.07710775453386064	-0.07706744053353004
API5_+_43333986.23-P1P2	-0.12484456313225312	0.05173777796148704	-0.03655339258538304
API5_-_43333555.23-P1P2	0.0158484764499972	-0.36486616559816354	-0.17450884457408317
API5_-_43333590.23-P1P2	-0.33420339649440817	-0.10253039731841923	-0.2183668969064137
API5_-_43333619.23-P1P2	0.06313210105097669	-0.34901805964869015	-0.14294297929885674
API5_-_43333824.23-P1P2	0.2151740335220453	-0.12460323544351297	0.04528539903926617
APIP_+_34937530.23-P1P2	0.005461846827834467	-0.04839672695122154	-0.021467440061693537
APIP_+_34937577.23-P1P2	-0.040934001085267374	-0.033885863227495566	-0.03740993215638147
APIP_-_34937490.23-P1P2	-0.1435578961983607	-0.5493619791760831	-0.3464599376872219
APIP_-_34937854.23-P1P2	-0.6542806956938289	-0.3587419038941145	-0.5065112997939717
APIP_-_34938012.23-P1P2	-0.07753019409203266	-0.04906061857003225	-0.06329540633103245
APITD1-CORT_+_10491219.23-P1P2	-0.0336942852419513	-0.0873346722127813	-0.060514478727366296
APITD1-CORT_+_10491229.23-P1P2	0.07781529852427488	0.12520135895960538	0.10150832874194013
APITD1-CORT_-_10490853.23-P1P2	-0.023399950790017013	0.04514773134825255	0.010873890279117768
APITD1-CORT_-_10491255.23-P1P2	-0.05945268747118019	0.03697403129910343	-0.011239328086038381
APITD1-CORT_-_10491264.23-P1P2	-0.1998386892822747	-0.27214232239093905	-0.23599050583660686
APITD1_+_10491219.23-P1P2	-0.0336942852419513	-0.0873346722127813	-0.060514478727366296
APITD1_+_10491229.23-P1P2	0.07781529852427488	0.12520135895960538	0.10150832874194013
APITD1_-_10490853.23-P1P2	-0.023399950790017013	0.04514773134825255	0.010873890279117768
APITD1_-_10491255.23-P1P2	-0.05945268747118019	0.03697403129910343	-0.011239328086038381
APITD1_-_10491264.23-P1P2	-0.1998386892822747	-0.27214232239093905	-0.23599050583660686
APLF_+_68694742.23-P1P2	0.21467023395886933	-0.30375244058968526	-0.04454110331540796
APLF_+_68694755.23-P1P2	0.2135754968335201	0.15157088374536698	0.18257319028944352
APLF_-_68694721.23-P1P2	-0.1648958549549041	-0.5585114162698918	-0.36170363561239793
APLF_-_68694726.23-P1P2	-0.10775927127674775	-0.49063556881026493	-0.29919742004350636
APLF_-_68694969.23-P1P2	-0.3060585039804153	-0.12217854777404777	-0.2141185258772315
APLNR_+_57004333.23-P1P2	-0.33542467400820014	-0.1727674199569629	-0.25409604698258154
APLNR_+_57004653.23-P1P2	0.08219982947865351	0.06581093508943013	0.07400538228404183
APLNR_+_57004705.23-P1P2	-0.241172761180552	-0.20872991472963867	-0.22495133795509534
APLNR_-_57004218.23-P1P2	0.12180240274460194	0.1723881771969603	0.14709528997078114
APLNR_-_57004323.23-P1P2	-0.01052679207185648	-0.5114253119328491	-0.2609760520023528
APLN_+_128788902.23-P1P2	-0.02524336082955544	-0.031833490613176044	-0.028538425721365744
APLN_+_128788911.23-P1P2	-0.10542129986886098	-0.047860389147769904	-0.07664084450831544
APLN_-_128788482.23-P1P2	-0.24079150860441023	-0.05227513483326403	-0.14653332171883712
APLN_-_128788485.23-P1P2	0.023471356842198886	0.00734149680711875	0.015406426824658818
APLN_-_128788874.23-P1P2	-0.018001912634003213	0.09068864159834453	0.036343364482170654
APLP1_+_36359871.23-P1P2	-0.30641124447308477	-0.20457292647990838	-0.2554920854764966
APLP1_+_36359911.23-P1P2	-0.21274146134436173	0.02684596471673481	-0.09294774831381346
APLP1_-_36359489.23-P1P2	-0.5954277325514514	-0.39774623840912565	-0.49658698548028857
APLP1_-_36359512.23-P1P2	-0.32142155705044356	-0.44190040333829395	-0.3816609801943688
APLP1_-_36359530.23-P1P2	-0.19802123903606414	-0.26705451850404455	-0.23253787877005433
APLP2_+_129939845.23-P1P2	0.3045818037328945	0.3340576506413016	0.31931972718709806
APLP2_+_129940269.23-P1P2	-0.344063419620775	-0.3680782577260371	-0.35607083867340605
APLP2_-_129939865.23-P1P2	0.05223140365105101	0.027408897234593083	0.03982015044282204
APLP2_-_129939875.23-P1P2	-0.17990709638691335	-0.45702717616744537	-0.3184671362771794
APLP2_-_129940207.23-P1P2	-0.13646744662838647	-0.05663563134777	-0.09655153898807824
APMAP_+_24973306.23-P1P2	-0.02070392367762655	0.12990137104668784	0.05459872368453064
APMAP_+_24973311.23-P1P2	0.02996772072067657	-0.3096973933715476	-0.13986483632543553
APMAP_+_24973353.23-P1P2	0.006295446086734102	-0.08307379841509979	-0.038389176164182845
APMAP_+_24973356.23-P1P2	0.18697045144517568	0.09080680327914187	0.1388886273621588
APMAP_-_24972923.23-P1P2	-0.47971990899607014	-0.4626859237698273	-0.47120291638294876
APOA1BP_+_156562034.23-P1P2	-0.0001646616767569803	-0.09643218127011885	-0.048298421473437915
APOA1BP_-_156561604.23-P1P2	-0.10408361313334938	-0.7660558165869031	-0.43506971486012624
APOA1BP_-_156561782.23-P1P2	0.04161605120861398	0.3350962993280491	0.18835617526833154
APOA1BP_-_156561863.23-P1P2	0.071293470103446	-0.732327647090705	-0.3305170884936295
APOA1BP_-_156562080.23-P1P2	-0.17000500607905306	0.02891512440274524	-0.07054494083815391
APOA1_+_116708288.23-P1P2	-0.18561349862994775	-0.3185079790914389	-0.25206073886069336
APOA1_+_116708319.23-P1P2	0.3231821075571896	0.2954079209540755	0.30929501425563255
APOA1_-_116708249.23-P1P2	-0.1317444309037035	0.23785638845051954	0.05305597877340802
APOA1_-_116708285.23-P1P2	-0.004624214135884604	0.11986202401802884	0.05761890494107212
APOA1_-_116708302.23-P1P2	0.09556680374707918	-0.48204174993072973	-0.19323747309182526
APOA2_+_161193324.23-P1P2	-0.10651580540519828	0.11236943360723572	0.002926814101018721
APOA2_+_161193370.23-P1P2	0.25835845994801504	0.20863988650894205	0.23349917322847855
APOA2_+_161193373.23-P1P2	-0.5688340873245359	0.0001281690375583705	-0.28435295914348874
APOA2_-_161192994.23-P1P2	1.0992944302844538	-0.02510323728524593	0.5370955964996039
APOA2_-_161193229.23-P1P2	-0.07202240390105091	0.13296270908242872	0.0304701525906889
APOA4_+_116693794.23-P1P2	0.08388939474539892	0.13710697045196138	0.11049818259868015
APOA4_+_116693941.23-P1P2	-0.5022910377279991	0.08482013291731719	-0.20873545240534097
APOA4_+_116693985.23-P1P2	-0.02486014308588574	-0.12403491663335639	-0.07444752985962107
APOA4_-_116693258.23-P1P2	0.4359838846216109	-0.24590074279057852	0.0950415709155162
APOA4_-_116693590.23-P1P2	0.05997549788677126	0.17980456447431087	0.11989003118054106
APOA5_+_116662385.23-P1P2	-0.36535209506507244	-0.30263222009011936	-0.3339921575775959
APOA5_+_116662545.23-P1P2	0.3027925656153138	-0.12786201143650933	0.08746527708940224
APOA5_+_116662572.23-P1P2	-0.25297886906316186	-0.11024156481454865	-0.18161021693885526
APOA5_-_116662234.23-P1P2	0.21964297985631068	0.2145498284137139	0.2170964041350123
APOA5_-_116662518.23-P1P2	0.39730776757968983	0.5605967131162611	0.47895224034797546
APOBEC1_+_7818434.23-P1P2	0.008696212846381134	-0.4658448053877093	-0.22857429627066408
APOBEC1_+_7818451.23-P1P2	0.06824148042945058	0.22277228883392686	0.1455068846316887
APOBEC1_+_7818488.23-P1P2	-0.05640761259151357	-0.36893631164369867	-0.2126719621176061
APOBEC1_+_7818491.23-P1P2	-0.10111937325574585	0.19498314535572073	0.04693188604998744
APOBEC1_-_7818440.23-P1P2	-0.30600650466375595	-0.1138771428214593	-0.20994182374260761
APOBEC2_+_41021194.23-P1P2	-0.18103260161702361	0.10549038775902655	-0.03777110692899853
APOBEC2_+_41021475.23-P1P2	-0.45425608738583567	-0.5535756645256978	-0.5039158759557667
APOBEC2_-_41021234.23-P1P2	-0.030250764172667456	0.1234002110542061	0.04657472344076932
APOBEC2_-_41021351.23-P1P2	-0.10826355908168137	0.18956415610741834	0.040650298512868485
APOBEC2_-_41021362.23-P1P2	-1.43198077318993	-1.8433460546222074	-1.6376634139060686
APOBEC3A_+_39354066.23-P1P2	0.23805767355494853	0.1588902997742253	0.19847398666458693
APOBEC3A_-_39353659.23-P1P2	-0.0423571829830929	-0.11240738541348298	-0.07738228419828794
APOBEC3A_-_39353663.23-P1P2	0.12695290261235007	0.2101024959891823	0.16852769930076617
APOBEC3A_-_39353686.23-P1P2	-2.80633560781271e-05	0.2585757322414515	0.12927383444268667
APOBEC3A_-_39354013.23-P1P2	-0.03090404707656876	-0.3886015818529935	-0.2097528144647811
APOBEC3A_B_+_39354066.23-P1P2	0.23805767355494853	0.1588902997742253	0.19847398666458693
APOBEC3A_B_-_39353659.23-P1P2	-0.0423571829830929	-0.11240738541348298	-0.07738228419828794
APOBEC3A_B_-_39353663.23-P1P2	0.12695290261235007	0.2101024959891823	0.16852769930076617
APOBEC3A_B_-_39353686.23-P1P2	-2.80633560781271e-05	0.2585757322414515	0.12927383444268667
APOBEC3A_B_-_39354013.23-P1P2	-0.03090404707656876	-0.3886015818529935	-0.2097528144647811
APOBEC3B_+_39378603.23-P1P2	-0.04632802183615997	0.18100231883193263	0.06733714849788633
APOBEC3B_+_39378613.23-P1P2	0.07598244507512125	-0.026330740629996772	0.024825852222562242
APOBEC3B_+_39378728.23-P1P2	-0.3347831413448413	-0.008387490832264012	-0.17158531608855265
APOBEC3B_-_39378432.23-P1P2	-0.012196618449169416	0.08193947288789034	0.034871427219360464
APOBEC3B_-_39378802.23-P1P2	-0.14514443782550515	-0.2308846868549041	-0.18801456234020464
APOBEC3C_+_39410387.23-P1P2	-0.3519754049564294	0.02753799979288031	-0.16221870258177457
APOBEC3C_+_39410601.23-P1P2	-0.1153498355651514	0.08355246031671573	-0.015898687624217832
APOBEC3C_+_39410687.23-P1P2	-0.24083749018370015	-0.3004084311882314	-0.2706229606859658
APOBEC3C_-_39410336.23-P1P2	0.1649756462620224	0.12819056976939272	0.14658310801570756
APOBEC3C_-_39410342.23-P1P2	0.018105081905716393	0.07038385972338841	0.044244470814552406
APOBEC3D_+_39410387.23-P1P2	-0.3519754049564294	0.02753799979288031	-0.16221870258177457
APOBEC3D_+_39410601.23-P1P2	-0.1153498355651514	0.08355246031671573	-0.015898687624217832
APOBEC3D_+_39410687.23-P1P2	-0.24083749018370015	-0.3004084311882314	-0.2706229606859658
APOBEC3D_-_39410336.23-P1P2	0.1649756462620224	0.12819056976939272	0.14658310801570756
APOBEC3D_-_39410342.23-P1P2	0.018105081905716393	0.07038385972338841	0.044244470814552406
APOBEC3F_+_39437128.23-P1P2	0.011427614471547602	-0.12828556341589886	-0.05842897447217563
APOBEC3F_+_39437229.23-P1P2	-0.028679381962054974	0.12130709322180153	0.04631385562987328
APOBEC3F_+_39437279.23-P1P2	-0.3190965041041999	0.3512965580885196	0.01610002699215987
APOBEC3F_-_39436896.23-P1P2	-0.5302919784183755	-0.10481003585648796	-0.31755100713743173
APOBEC3F_-_39437244.23-P1P2	0.08179121213196111	0.11094558330046483	0.09636839771621297
APOBEC3G_+_39473517.23-P1P2	-0.053672779533151395	0.31505315169947307	0.13069018608316083
APOBEC3G_+_39473587.23-P1P2	-0.1960472360523988	-0.11405783143864173	-0.15505253374552025
APOBEC3G_+_39473688.23-P1P2	-0.0852475673327503	-0.36444426325829793	-0.2248459152955241
APOBEC3G_-_39473646.23-P1P2	0.01312434579099609	-0.05438794220266184	-0.020631798205832875
APOBEC3G_-_39473746.23-P1P2	0.029584318388847793	0.0863234490369425	0.05795388371289514
APOBEC3H_+_39493291.23-P1P2	0.2764270939725727	-0.019528609276171588	0.12844924234820054
APOBEC3H_+_39493488.23-P1P2		1.180077311434361
APOBEC3H_+_39493492.23-P1P2	0.15351050328083088	0.31557591364386145	0.23454320846234616
APOBEC3H_+_39493619.23-P1P2
APOBEC3H_-_39493307.23-P1P2	-0.22246072105908027	-0.2468469939639925	-0.2346538575115364
APOBEC4_+_183621992.23-P1P2	0.02707913702984003	-0.3529901103815903	-0.16295548667587512
APOBEC4_+_183622401.23-P1P2	0.018428445834181136	0.4862619305546384	0.25234518819440976
APOBEC4_+_183622414.23-P1P2	-0.3320873426239605	0.5060918894000976	0.08700227338806857
APOBEC4_-_183622003.23-P1P2	0.10942422453826608	0.01406735999543194	0.06174579226684901
APOBEC4_-_183622430.23-P1P2	-0.07392560820087551	0.10834730809485121	0.01721084994698785
APOBR_+_28506010.23-P1	0.33833563494940144	-0.22737081703156264	0.0554824089589194
APOBR_+_28506013.23-P1	-0.17774065485865836	-0.017183573989007835	-0.0974621144238331
APOBR_+_28506414.23-P1	-0.07096433855148483	-0.19411120212131533	-0.13253777033640007
APOBR_+_28506432.23-P1	-0.10465283588324284	-0.4869433623932646	-0.2957980991382537
APOBR_+_28508503.23-P2	-0.31198827083805325	0.0027520467675978474	-0.1546181120352277
APOBR_+_28508833.23-P2	-0.0622189585485864	0.015526839169865234	-0.023346059689360585
APOBR_-_28506369.23-P1	0.15663692686219793	0.12434941501034275	0.14049317093627034
APOBR_-_28508435.23-P2	0.348798697238143	0.21227031576480893	0.28053450650147593
APOBR_-_28508486.23-P2	-0.12463709554218885	-0.0228521035483938	-0.07374459954529133
APOBR_-_28508843.23-P2	-0.12094494985526025	0.20572665379227223	0.04239085196850599
APOB_+_21266455.23-P1P2	-0.09957555819040874	-0.14602596212088886	-0.12280076015564881
APOB_-_21266492.23-P1P2	0.08515112875754222	0.1911614344033124	0.1381562815804273
APOB_-_21266501.23-P1P2	0.15483468422821262	-0.025899047322212616	0.064467818453
APOB_-_21266915.23-P1P2	-0.0009108109026540606	-0.03960130479815338	-0.02025605785040372
APOB_-_21266941.23-P1P2	-0.16877978728703671	0.08340656406934599	-0.04268661160884536
APOC1_+_45417630.23-P1P2	0.05074157574454783	0.010275780833057864	0.030508678288802847
APOC1_+_45418327.23-P1P2	-0.11803888540699184	0.012350887406410514	-0.05284399900029066
APOC1_-_45417829.23-P1P2	-0.31259786680545804	-0.12031831997456859	-0.21645809339001332
APOC1_-_45417876.23-P1P2	-0.039918056676174735	0.24826492738233374	0.1041734353530795
APOC1_-_45417994.23-P1P2	0.14306490728866966	0.11682693442063269	0.12994592085465118
APOC2_+_45449284.23-P1P2	-0.185285408335535	0.13976158145573372	-0.02276191343990064
APOC2_+_45449294.23-P1P2	-0.20184119982737314	0.14881677210866937	-0.026512213859351888
APOC2_-_45449332.23-P1P2	-0.21861075146666833	0.03560052154507329	-0.09150511496079752
APOC2_-_45449342.23-P1P2	0.3315329142659513	-0.004500400043839954	0.16351625711105566
APOC2_-_45449364.23-P1P2	0.22770500162336557	0.01406735999543194	0.12088618080939875
APOC3_+_116700617.23-P1P2	-0.3158869476283097	-0.8042865610114293	-0.5600867543198695
APOC3_+_116700635.23-P1P2	-0.16249360476470853	0.0649580263794638	-0.04876778919262237
APOC3_+_116700652.23-P1P2	-0.1871113042361072	0.0540337673130766	-0.0665387684615153
APOC3_-_116700643.23-P1P2	-0.2460238798808694	-0.32750797734239073	-0.2867659286116301
APOC3_-_116700671.23-P1P2	-0.09232564225717763	0.11986202401802884	0.013768190880425607
APOC4_+_45445525.23-P1P2	-0.07531665535035115	-0.2764250413451085	-0.1758708483477298
APOC4_+_45445542.23-P1P2	0.18082989276115694	-0.33080906786601094	-0.074989587552427
APOC4_+_45445578.23-P1P2	-0.20256775963998025	-0.23040459481193432	-0.21648617722595728
APOC4_-_45445509.23-P1P2	-0.21465434170863626	0.48799854832784406	0.1366721033096039
APOC4_-_45445554.23-P1P2	-0.15552233481427594	0.10075709419072987	-0.027382620311773034
APOD_+_195310352.23-P1P2	-0.08424011720169619	-0.20476724192782678	-0.14450367956476148
APOD_+_195310391.23-P1P2	-0.38049704876834317	-0.10675742260787263	-0.2436272356881079
APOD_+_195310445.23-P1P2	-0.5332213094570473	-0.3091312722183352	-0.42117629083769126
APOD_+_195310790.23-P1P2	0.08300193946714599	-0.05632196789596608	0.013339985785589953
APOD_-_195310422.23-P1P2	0.4070080974302395	0.15770566991746843	0.282356883673854
APOE_+_45409173.23-P1P2
APOE_-_45409117.23-P1P2	0.07968751417579101	0.32544339210153583	0.20256545313866342
APOE_-_45409137.23-P1P2	0.3729157238251774	-0.17503736024171543	0.09893918179173099
APOE_-_45409305.23-P1P2	-0.030623706402317284	-0.44301191010033764	-0.23681780825132745
APOE_-_45409519.23-P1P2	0.25280984379150995	0.5445820766942117	0.3986959602428608
APOF_+_56756424.23-P1P2	0.3692591458373847	0.3561030283313691	0.36268108708437685
APOF_+_56756435.23-P1P2	-0.38975951027411715	0.23300146155946877	-0.07837902435732419
APOF_+_56756544.23-P1P2	-0.17028309809794775	-0.04805435191236558	-0.10916872500515667
APOF_+_56756571.23-P1P2	-0.10160011136112346	0.02048410166729897	-0.04055800484691224
APOF_+_56756580.23-P1P2	-0.06710270003116568	-0.2713348588668164	-0.16921877944899105
APOH_+_64223962.23-P2	-0.9052459197757983	-1.0699969047930424	-0.9876214122844204
APOH_+_64224198.23-P2	-0.026915752610889562	-0.5234062149444052	-0.27516098377764736
APOH_+_64224202.23-P2	0.15993255186789151	0.25060396365214954	0.20526825776002053
APOH_+_64225521.23-P1	-0.610512711307816	-0.4972722775825444	-0.5538924944451802
APOH_-_64224067.23-P2	-0.029289106121950396	-0.12282884105940968	-0.07605897359068003
APOH_-_64224106.23-P2
APOH_-_64225455.23-P1	0.168221237843123	0.21005846581781912	0.18913985183047105
APOH_-_64225487.23-P1	-0.04447412399519399	-0.562124931097992	-0.303299527546593
APOH_-_64225515.23-P1	0.08568852318744674	-0.19657740135818566	-0.05544443908536946
APOH_-_64225529.23-P1	-0.27240326865615816	-0.6640045451172056	-0.4682039068866819
APOL1_+_36649616.23-P1P2	-0.4922052305609012	-0.019355641542018336	-0.2557804360514598
APOL1_-_36649175.23-P1P2	-1.0557630631276855	-1.0818570600031037	-1.0688100615653946
APOL1_-_36649201.23-P1P2	0.17641176276666679	0.0981316247839065	0.13727169377528664
APOL1_-_36649205.23-P1P2	0.1250375231563335	-0.2269407395083628	-0.05095160817601464
APOL1_-_36649681.23-P1P2	-0.47154004787808346	-0.2627728453633923	-0.3671564466207379
APOL2_+_36635170.23-P1P2	0.09516347155523747	-0.26892778756924957	-0.08688215800700605
APOL2_+_36635176.23-P1P2	0.008306720849313533	0.07178285785171946	0.0400447893505165
APOL2_+_36635180.23-P1P2	-0.01734629115446787	0.12193464936911333	0.05229417910732273
APOL2_+_36635274.23-P1P2	0.19060459355839945	0.08401148034097655	0.13730803694968802
APOL2_+_36635546.23-P1P2	-0.1690764969382518	0.0669353838520696	-0.0510705565430911
APOL3_+_36556775.23-P1P2	0.05902613023577564	0.41095751256401647	0.23499182139989605
APOL3_+_36556805.23-P1P2	-0.09211681327210008	-0.09819887225548013	-0.09515784276379011
APOL3_-_36556329.23-P1P2	0.1516949766976455	0.44202074715956113	0.2968578619286033
APOL3_-_36556720.23-P1P2	-0.10146015394491495	-0.1916813052211443	-0.14657072958302964
APOL3_-_36556840.23-P1P2	-0.17774065485865836	-0.10171895116770868	-0.13972980301318352
APOL4_+_36597860.23-P1P2	-0.13467193296677246	-0.44536425864186524	-0.29001809580431887
APOL4_+_36597882.23-P1P2	0.09251947837772964	0.8900432091617277	0.4912813437697287
APOL4_-_36597822.23-P1P2	0.11149827608620552	0.15670503521680354	0.13410165565150453
APOL4_-_36597841.23-P1P2	0.12701100200389254	0.19826077322264357	0.16263588761326805
APOL4_-_36597891.23-P1P2	0.24383969028695737	0.07739329536426119	0.16061649282560927
APOL5_+_36113958.23-ENST00000249044.2	0.29417136583710196	0.8971112136495827	0.5956412897433423
APOL5_+_36114065.23-ENST00000249044.2	-0.26893220427683595	-0.031020529533106293	-0.14997636690497113
APOL5_-_36113963.23-ENST00000249044.2	-0.12269929130069634	-0.23726418277712388	-0.17998173703891013
APOL5_-_36113973.23-ENST00000249044.2	-0.09670408276775178	0.30779856305214226	0.10554724014219524
APOL5_-_36114307.23-ENST00000249044.2	0.41152756318817957	0.3426133336473019	0.37707044841774073
APOL6_+_36044552.23-P1P2	-0.3116790325417167	-0.23016945038423603	-0.27092424146297633
APOL6_+_36044574.23-P1P2	0.036094044914910896	0.19530767466557838	0.11570085979024464
APOL6_-_36044585.23-P1P2	-0.1800324663666479	0.09880956023666757	-0.04061145306499017
APOL6_-_36044592.23-P1P2	-0.2897219019706863	-0.06473420771216604	-0.17722805484142617
APOL6_-_36044965.23-P1P2	0.16898877853807281	-0.40473205807961105	-0.11787163977076912
APOLD1_-_12938611.23-P1P2	-0.07668177933593812	-0.1133705878530859	-0.09502618359451201
APOLD1_-_12938628.23-P1P2	-0.12182402885748841	0.13190385028929014	0.005039910715900861
APOLD1_-_12938658.23-P1P2	0.0541784707833828	0.05026590872682454	0.052222189755103676
APOLD1_-_12938948.23-P1P2	-0.03302845857340567	0.23366656644019923	0.10031905393339678
APOLD1_-_12939037.23-P1P2	-0.1250613232366316	-0.2547001588535005	-0.18988074104506605
APOM_+_31620203.23-P1P2	0.17459793904964224	-0.021229692117860945	0.07668412346589065
APOM_+_31620268.23-P1P2	0.00505283069984086	0.10284329411960694	0.0539480624097239
APOM_+_31620401.23-P1P2	0.10810363388322153	0.050136614702953844	0.07912012429308768
APOM_-_31620263.23-P1P2	-0.08220451307263683	0.5967703535344632	0.25728292023091315
APOM_-_31620274.23-P1P2	-0.21896504485789306	-0.3258164395519384	-0.2723907422049157
APOOL_+_84259377.23-P1P2	0.14868245724661752	-0.09234425614208025	0.028169100552268636
APOOL_-_84258921.23-P1P2	-0.5561357014050492	0.1960651937383192	-0.180035253833365
APOOL_-_84259038.23-P1P2	-0.1350179444904094	0.14493958487396963	0.00496082019178011
APOOL_-_84259112.23-P1P2	0.14349199772028015	0.3964738550343092	0.2699829263772947
APOOL_-_84259330.23-P1P2	-0.33558462689276874	-1.0240006808380877	-0.6797926538654282
APOO_+_23925598.23-P1P2	-0.8723387155020131	-0.9577968504083576	-0.9150677829551854
APOO_+_23925989.23-P1P2	0.11365972099554214	0.36157170158881047	0.2376157112921763
APOO_-_23925835.23-P1P2	-0.353126675741659	-0.0063553577579558915	-0.17974101674980744
APOO_-_23925841.23-P1P2	0.5584501299221744	0.1035024435773764	0.33097628674977536
APOO_-_23925881.23-P1P2	0.2521910597198797	-0.2357731195285069	0.0082089700956864
APOPT1_+_104029336.23-P1P2	0.13379226866632563	0.6099677072014763	0.371879987933901
APOPT1_+_104029375.23-P1P2	0.09594099517464397	-0.013677630487472347	0.04113168234358581
APOPT1_+_104029727.23-P1P2	-0.11690765349093286	-0.48109847037507836	-0.29900306193300563
APOPT1_-_104029328.23-P1P2	-0.07050502115857217	-0.486545870989486	-0.27852544607402907
APOPT1_-_104029716.23-P1P2	0.1316525428012061	-0.4539190192323709	-0.1611332382155824
APPBP2_+_58603361.23-P1P2	0.6402615113984543	0.1336060581939704	0.3869337847962124
APPBP2_+_58603553.23-P1P2	-0.031725631253206044	0.2426917350433943	0.10548305189509413
APPBP2_-_58603391.23-P1P2	-0.07987946012639285	-0.561047354769377	-0.32046340744788493
APPBP2_-_58603497.23-P1P2	-0.04890405377654733	-0.06225359997973208	-0.055578826878139705
APPBP2_-_58603558.23-P1P2	-0.0778727927175383	0.17731411515062698	0.04972066121654434
APPL1_+_57261807.23-P1P2	-0.20132747517627428	0.05906734463478301	-0.07113006527074564
APPL1_+_57261895.23-P1P2	-0.03318763201781938	-0.8326362295379975	-0.43291193077790846
APPL1_+_57262079.23-P1P2	0.12057185971166748	-0.12298539198364655	-0.001206766135989537
APPL1_+_57262192.23-P1P2	0.12043555709539264	0.08407708124317442	0.10225631916928353
APPL1_-_57261822.23-P1P2	-0.003382467815619815	-0.11766867161513506	-0.06052556971537744
APPL2_+_105629528.23-P1P2	0.017457154543323465	0.1308030814874751	0.07413011801539929
APPL2_+_105629891.23-P1P2	-0.0013200524873048791	0.22378595129676937	0.11123294940473225
APPL2_-_105629606.23-P1P2	-0.17858273574693964	0.033432684862363074	-0.07257502544228828
APPL2_-_105629742.23-P1P2	-0.1355824379139325	-0.04482632905813664	-0.09020438348603457
APPL2_-_105629866.23-P1P2	-0.36303985169179664	-0.1546144745962483	-0.2588271631440225
APP_+_27543048.23-P1P2	0.33185984595316564	-0.06790994217117793	0.13197495189099384
APP_+_27543051.23-P1P2	-0.12179506373058227	-0.006824807787768519	-0.0643099357591754
APP_+_27543064.23-P1P2	-0.05007994025528014	-0.2000574453574155	-0.1250686928063478
APP_-_27542651.23-P1P2	0.23889894901668704	0.18924426036061634	0.2140716046886517
APP_-_27542705.23-P1P2	-0.2792771859908147	-0.20406051481020326	-0.24166885040050898
APRT_+_88877892.23-P1P2	0.6610430735349573	0.06314335169285826	0.36209321261390776
APRT_+_88877930.23-P1P2	-0.3040571046400587	0.054291837604930185	-0.12488263351756426
APRT_-_88878107.23-P1P2	0.09873730375774326	0.009537701514918055	0.05413750263633066
APRT_-_88878302.23-P1P2	0.19186541517317948	0.05154206541409473	0.1217037402936371
APRT_-_88878308.23-P1P2	-0.19312096335111306	0.13101637401412877	-0.031052294668492145
APTX_+_33001241.23-P1	0.24450672969510548	0.1435780929918362	0.19404241134347083
APTX_+_33001563.23-P1	-0.37608648268902956	-0.24585826664983518	-0.3109723746694324
APTX_+_33025069.23-P2	-0.20822328661900455	-0.4147759388084425	-0.3114996127137235
APTX_+_33025113.23-P2	0.2803655663120715	0.18974703616355154	0.23505630123781152
APTX_-_33001417.23-P1	-0.16655358089012395	-0.03380926695534902	-0.10018142392273649
APTX_-_33001518.23-P1	0.045392053011208154	-0.16039058427731404	-0.05749926563305294
APTX_-_33001547.23-P1	0.4051783681258226	-0.2294444875735432	0.0878669402761397
APTX_-_33024659.23-P2	0.1941160206563063	-0.09021578838438757	0.05195011613595936
APTX_-_33025045.23-P2	0.23085954678904316	-1.0494977687820342	-0.4093191109964955
APTX_-_33025057.23-P2	-0.36972257717416773	0.40129949361440914	0.015788458220120705
AQP10_+_154293672.23-P1P2	1.324759685670525	-0.28932478345450274	0.5177174511080112
AQP10_+_154293791.23-P1P2	-0.21501404128437587	-0.21949215224474566	-0.21725309676456078
AQP10_-_154293619.23-P1P2	0.049996698861842846	-0.016215206940610655	0.016890745960616096
AQP10_-_154293754.23-P1P2	0.14505366343562695	0.09300699125075851	0.11903032734319273
AQP10_-_154293759.23-P1P2	0.11922567829489839	0.10345764981688582	0.1113416640558921
AQP11_+_77301057.23-P1P2	0.1969516663398694	0.10688445458125562	0.1519180604605625
AQP11_-_77301023.23-P1P2	0.4479711218514255	-0.40097013928341196	0.023500491284006775
AQP11_-_77301026.23-P1P2	-0.21866055280744753	0.03305046336300467	-0.09280504472222142
AQP11_-_77301032.23-P1P2	0.5392458121525029	-0.16772543989929967	0.1857601861266016
AQP11_-_77301391.23-P1P2	-0.23853102280053112	-0.43739354753328563	-0.3379622851669084
AQP12A_+_241631475.23-P1P2	0.3375458406263681	-0.11769122817544594	0.10992730622546108
AQP12A_+_241631710.23-P1P2	-0.1832274978530859	0.23645978133187984	0.02661614173939697
AQP12A_-_241631395.23-P1P2	-0.3515991437915291	-0.07556985248924455	-0.21358449814038682
AQP12A_-_241631463.23-P1P2	0.16808010501600154	0.30018537894226693	0.23413274197913425
AQP12A_-_241631473.23-P1P2	-0.010090908009634844	0.2741974970258021	0.13205329450808362
AQP12B_+_241621938.23-P1P2
AQP12B_+_241622111.23-P1P2
AQP12B_+_241622264.23-P1P2	-0.2830208973957232	-0.4954877380677017	-0.3892543177317125
AQP12B_-_241621874.23-P1P2	-0.23677696612982	0.05846147935388546	-0.08915774338796727
AQP12B_-_241622213.23-P1P2	-0.43188827435738114	-0.3522258054319936	-0.3920570398946874
AQP1_+_30893087.23-ENST00000509504.1	0.044085275540208434	0.3258193014705237	0.18495228850536605
AQP1_+_30893094.23-ENST00000509504.1	-0.018463187580065696	0.19433970021243527	0.08793825631618479
AQP1_+_30893268.23-ENST00000509504.1	0.5707205781453772	0.35585587724363715	0.46328822769450717
AQP1_-_30893441.23-ENST00000509504.1	-0.21206629400636107	0.020856525658070876	-0.09560488417414509
AQP1_-_30893498.23-ENST00000509504.1	-0.3386558876554694	-0.5544070179371552	-0.4465314527963123
AQP2_+_50344559.23-P1P2	-0.12841294249509003	0.31969364255369387	0.09564035002930192
AQP2_+_50344821.23-P1P2	-0.24870717621280186	-0.12963710210466617	-0.18917213915873402
AQP2_+_50344869.23-P1P2	-0.320925401506392	-0.6137445580582627	-0.4673349797823273
AQP2_-_50344573.23-P1P2	0.006924345417045556	0.18676944610831792	0.09684689576268174
AQP2_-_50345017.23-P1P2	0.5846475361874546	-0.273734950987304	0.1554562926000753
AQP3_+_33442579.23-P2	-0.4391321460867293	-0.1273220594247661	-0.2832271027557477
AQP3_+_33443022.23-P2	-0.1396487285433808	0.02702578580706362	-0.056311471368158596
AQP3_+_33443041.23-P2	-0.046717998636254345	0.24888675061600024	0.10108437598987295
AQP3_+_33443046.23-P2
AQP3_-_33443001.23-P2	-0.0523099634092982	0.10564396234757173	0.026666999469136764
AQP3_-_33447178.23-P1	0.025841568829663146	0.22428506738577775	0.12506331810772045
AQP3_-_33447239.23-P1	0.051623029583311546	-0.13358269880636164	-0.040979834611525046
AQP3_-_33447534.23-P1	-0.6619842176272082	-0.2836131886452532	-0.4727987031362307
AQP3_-_33447557.23-P1	-0.3614861508878131	-0.06341139268228538	-0.21244877178504923
AQP3_-_33447595.23-P1	0.4293342765554606	-0.15827705345258802	0.13552861155143628
AQP4_+_24445620.23-P1P2		0.29786032599602313
AQP4_+_24445664.23-P1P2	-0.013039801859719626	-0.16782001339551594	-0.09042990762761778
AQP4_-_24445605.23-P1P2	-0.9596937037981746	0.06023754142835805	-0.4497280811849083
AQP4_-_24445614.23-P1P2	-0.17933008317804747	0.1195278675034516	-0.029901107837297936
AQP4_-_24445640.23-P1P2	-0.04150320845271577	0.16498039291194122	0.061738592229612727
AQP5_+_50355917.23-P1P2	-0.034194266200304926	-0.1910806901517949	-0.11263747817604991
AQP5_+_50356092.23-P1P2	-0.24195710612262153	-0.15106041146285554	-0.19650875879273855
AQP5_+_50356111.23-P1P2	0.1717605997517508	-0.4301164849429285	-0.12917794259558885
AQP5_-_50355675.23-P1P2	-0.5276831259156172	-0.011772644939827593	-0.26972788542772236
AQP5_-_50356124.23-P1P2	-0.773843713185015	-0.06898837973212664	-0.42141604645857084
AQP6_+_50367203.23-P1P2	-0.2701869036232534	0.16077764786199394	-0.05470462788062974
AQP6_+_50367206.23-P1P2	-0.23817650872063242	0.2558852799195299	0.008854385599448747
AQP6_+_50367218.23-P1P2	-0.12678114734730697	0.0837763318068363	-0.021502407770235335
AQP6_+_50367222.23-P1P2	0.03560192473183763	-0.23152659789592306	-0.09796233658204272
AQP6_+_50367233.23-P1P2	-0.7386353956179844	0.1306835172715434	-0.3039759391732205
AQP7_+_33401993.23-P1P2	0.12757260422375483	-0.1691544640603382	-0.020790929918291692
AQP7_+_33402004.23-P1P2	-0.16381827862628878	-0.058744630162821804	-0.1112814543945553
AQP7_+_33402012.23-P1P2	0.2932969686320669	0.18081175178196532	0.2370543602070161
AQP7_+_33402284.23-P1P2	-0.1670934106591497	-0.09716788129899995	-0.1321306459790748
AQP7_-_33402024.23-P1P2	0.08827929346657734	0.028566929690547138	0.05842311157856224
AQP8_+_25228383.23-P1P2	0.18898290664005812	0.01861845222661878	0.10380067943333846
AQP8_+_25228481.23-P1P2	-0.019778920876094383	-0.03135176476378617	-0.025565342819940277
AQP8_+_25228499.23-P1P2	0.08159867601550552	-0.1494313722874473	-0.033916348135970886
AQP8_+_25228717.23-P1P2	0.20666819309136666	-0.08126832502619688	0.06269993403258489
AQP8_-_25228378.23-P1P2	-0.07808840460040495	0.18460173633207955	0.0532566658658373
AQP9_+_58430915.23-P1P2	-0.24526966807411982	-0.17261615970824698	-0.2089429138911834
AQP9_-_58430619.23-P1P2	-0.1317105325956651	0.23483603885221588	0.05156275312827539
AQP9_-_58430941.23-P1P2	0.20577164945343793	-0.06236058700273454	0.0717055312253517
AQP9_-_58431020.23-P1P2	0.04430822675932181	-0.028706663694859462	0.0078007815322311755
AQP9_-_58431039.23-P1P2	0.21250277101823137	0.20115291259592716	0.20682784180707925
AQPEP_+_115298414.23-P1P2	0.3993132710337626	0.01406735999543194	0.20669031551459727
AQPEP_+_115298608.23-P1P2	0.21149816465982194	-0.12906803183383325	0.04121506641299434
AQPEP_+_115298611.23-P1P2	-0.0022216369431230856	0.044267597771130845	0.02102298041400388
AQPEP_+_115298623.23-P1P2	-0.22304981663316523	0.1278872595525939	-0.04758127854028567
AQPEP_-_115298201.23-P1P2	0.22155209606031903	0.09864513076579648	0.16009861341305776
AQR_+_35261550.23-P1P2	-0.23600312017930086	0.022595631376816847	-0.106703744401242
AQR_+_35261872.23-P1P2	-0.8681819684967593	-1.099390689787852	-0.9837863291423057
AQR_+_35261886.23-P1P2	-1.0622634374387223	-1.0121641815777478	-1.037213809508235
AQR_+_35261919.23-P1P2	-2.1040836131333496	-0.9608416590417377	-1.5324626360875437
AQR_+_35261962.23-P1P2	-3.551757260894475	-2.01567998339862	-2.7837186221465475
ARAF_+_47420611.23-P1P2	0.012189645481396776	0.09772528904234176	0.05495746726186927
ARAF_-_47420581.23-P1P2	0.1555839416020458	-0.14501966182558576	0.0052821398882300225
ARAF_-_47420629.23-P1P2	0.0028315907831625575	0.093794552466166	0.04831307162466428
ARAF_-_47420650.23-P1P2	-0.23276228696009674	-0.1067669392542502	-0.16976461310717347
ARAF_-_47420655.23-P1P2	0.11122724125430525	0.06580300455514151	0.08851512290472338
ARAP1_+_72432960.23-P1	0.09833175109892003	-0.0716239263998007	0.013353912349559668
ARAP1_+_72433036.23-P1	-0.23931544857680764	0.23345729317035635	-0.0029290777032256465
ARAP1_+_72433314.23-P1	0.07742090720384609	-0.010899555521143356	0.03326067584135137
ARAP1_+_72433345.23-P1	0.16115240798469085	0.1369700395863431	0.14906122378551698
ARAP1_+_72463177.23-P2	0.13780258894265052	-0.23492921243807907	-0.04856331174771428
ARAP1_+_72463416.23-P2	-0.42624196818254273	-0.3892883342357767	-0.4077651512091597
ARAP1_+_72463419.23-P2	0.43167488958703665	0.30711433489566553	0.36939461224135106
ARAP1_-_72432881.23-P1	-0.12196265863680436	-0.1005102533292024	-0.11123645598300338
ARAP1_-_72463060.23-P2	0.016703765364720215	0.1601456194833764	0.08842469242404831
ARAP1_-_72463413.23-P2	0.19547666872555844	0.14659144550025696	0.1710340571129077
ARAP2_+_36245749.23-P1P2	-0.02887726894417572	-0.9034704798125952	-0.4661738743783855
ARAP2_+_36246085.23-P1P2	-0.12384820833273896	0.13668664665938743	0.006419219163324233
ARAP2_-_36245906.23-P1P2	0.2429395997674487	-0.08642500791473762	0.07825729592635554
ARAP2_-_36246014.23-P1P2	0.27343310516223024	-0.09565300724096493	0.08889004896063266
ARAP2_-_36246030.23-P1P2	0.08588733051072109	0.17600726442174947	0.1309472974662353
ARAP3_+_141061733.23-P1P2	0.019272737844690503	0.12641508586092934	0.07284391185280992
ARAP3_+_141061751.23-P1P2	-0.1274247951681791	-0.06549989732288641	-0.09646234624553275
ARAP3_+_141061775.23-P1P2	-0.12184232956424923	-0.07976902603949448	-0.10080567780187186
ARAP3_+_141061783.23-P1P2	-0.2205191135781492	-0.4492804894791531	-0.3348998015286512
ARAP3_-_141061722.23-P1P2	0.2030764845837191	-0.02629037762070891	0.0883930534815051
ARCN1_+_118443505.23-P1P2	-1.5615206302627076	-1.9966590465976266	-1.779089838430167
ARCN1_+_118443525.23-P1P2	-1.5110478118765112	-1.2700760724324602	-1.3905619421544857
ARCN1_-_118443144.23-P1P2		-1.8224339077216887
ARCN1_-_118443164.23-P1P2	-0.7262070876114147	-2.3551664496702873	-1.540686768640851
ARCN1_-_118443325.23-P1P2	-1.6734712214764196	-1.7343938730086037	-1.7039325472425118
ARC_+_143695443.23-P1P2	0.28495431960315565	-0.00754645311063061	0.1387039332462625
ARC_+_143695828.23-P1P2	-0.09068029513998198	-0.03301777607430924	-0.06184903560714561
ARC_-_143695394.23-P1P2	0.12625992932137453	0.09044712572921271	0.10835352752529362
ARC_-_143695803.23-P1P2	-0.26190110252265697	0.07995529565188893	-0.09097290343538403
ARC_-_143695812.23-P1P2	-0.18261399599552786	0.0944860424507297	-0.04406397677239908
AREG_+_75311472.23-P1P2	0.3618350551476785	-0.16971891101552455	0.09605807206607697
AREG_+_75311475.23-P1P2	-0.14763590375066224	-0.028437368519103515	-0.08803663613488288
AREG_+_75311479.23-P1P2	-0.21511492552209316	0.20508196681959895	-0.005016479351247105
AREG_+_75311516.23-P1P2	-0.31267023494476687	-0.06089469768579017	-0.1867824663152785
AREG_-_75311544.23-P1P2	0.20585868725267933	-0.09657670368856056	0.05464099178205939
AREL1_+_75179717.23-P1P2	-0.7826638973107022	-1.133489828418426	-0.9580768628645642
AREL1_+_75179737.23-P1P2	-0.19431487939417416	0.3486550268542597	0.07717007373004277
AREL1_-_75179377.23-P1P2	0.11577617675990792	0.2744810656700903	0.1951286212149991
AREL1_-_75179713.23-P1P2	-0.15251494573625785	0.2025798225629145	0.025032438413328334
AREL1_-_75179771.23-P1P2	0.259171344042948	-0.1977417224831886	0.030714810779879698
ARF1_+_228270829.23-P1P2	-0.1920313124090519	-0.23968923225035108	-0.2158602723297015
ARF1_-_228270444.23-P1P2	-0.09893908715106013	-0.17047473751906267	-0.1347069123350614
ARF1_-_228270479.23-P1P2	-0.9040590048253561	-0.4009701392834118	-0.6525145720543839
ARF1_-_228270510.23-P1P2	-0.009992449574421206	0.04801469191876932	0.01901112117217406
ARF1_-_228270878.23-P1P2	-0.18936257450018235	-0.10052177180650093	-0.14494217315334162
ARF3_+_49351038.23-P1P2	-0.19880227038648787	-0.31668458527893667	-0.25774342783271226
ARF3_+_49351049.23-P1P2	0.24690490753256147	0.053907624527223044	0.15040626602989227
ARF3_+_49351172.23-P1P2	0.16839713466927417	-0.15539293052616426	0.006502102071554952
ARF3_+_49351226.23-P1P2	0.09760981553526243	0.27579082067687877	0.1867003181060706
ARF3_-_49350858.23-P1P2	-0.32543803097802665	0.32072869822948363	-0.002354666374271508
ARF4_+_57583046.23-P1P2	-0.4269524938648677	-0.3639759318012102	-0.39546421283303895
ARF4_-_57582621.23-P1P2	-0.039812746625330936	-0.14136663884989148	-0.09058969273761121
ARF4_-_57583010.23-P1P2	-0.08525973884169438	0.4546399513814133	0.18469010626985943
ARF4_-_57583033.23-P1P2	0.0470313946936976	0.0505932360205458	0.0488123153571217
ARF4_-_57583055.23-P1P2	0.12066808107702076	-1.1136881872029407	-0.49651005306296
ARF5_+_127228927.23-P1	-0.2766283629637425	-0.07281009068453505	-0.17471922682413876
ARF5_-_127228493.23-P1	0.16469800717527017	0.053013640235948664	0.10885582370560942
ARF5_-_127228524.23-P1	0.2987493584307398	-0.36144177509677444	-0.03134620833301732
ARF5_-_127228863.23-P1	0.12628216242597412	-0.1446303860236262	-0.009174111798826046
ARF5_-_127228866.23-P1	-0.04607800969778365	-0.5885971424591832	-0.3173375760784834
ARF5_-_127229626.23-P2	-0.1737451185315798	0.2471861879249383	0.03672053469667924
ARF5_-_127229651.23-P2	0.18529447889086992	0.01406735999543194	0.09968091944315093
ARF5_-_127229659.23-P2	-0.5896254464849179	0.23845935897822823	-0.17558304375334483
ARF5_-_127229665.23-P2	-0.16612157159182495	-0.11564646222050727	-0.14088401690616612
ARF5_-_127230065.23-P2	0.19150776652261287	0.0024326595120287703	0.09697021301732081
ARF6_+_50361360.23-P2	-0.13358760744343245	-0.793287562062172	-0.4634375847528022
ARF6_+_50361377.23-P2	0.7054456801585917	0.4341758488216977	0.5698107644901447
ARF6_+_50361520.23-P2	-0.39740890656760086	-0.23168905440652648	-0.3145489804870637
ARF6_-_50359824.23-P1	-0.22819457888708947	0.11898237020512048	-0.05460610434098449
ARF6_-_50359827.23-P1	0.03237586639717783	-0.16550781148059962	-0.0665659725417109
ARF6_-_50359865.23-P1	0.4662321116234054	-0.04625210927838013	0.20999000117251262
ARF6_-_50360206.23-P1	-0.012394883441495322	0.3334547526572222	0.16052993460786344
ARF6_-_50360232.23-P1	0.20446545195281315	-0.03543460142214248	0.08451542526533534
ARF6_-_50361209.23-P2	0.04802036454941778	-0.6692602705687009	-0.3106199530096415
ARF6_-_50361303.23-P2	-0.20510967425574492	-0.07819114785655655	-0.14165041105615073
ARFGAP1_+_61904219.23-P1P2	0.2792016331784355	0.34631626056051423	0.31275894686947486
ARFGAP1_+_61904611.23-P1P2	0.22779795578343667	-0.27450213794549955	-0.023352091081031437
ARFGAP1_-_61904175.23-P1P2	0.22522401211961043	-0.31755413109577435	-0.04616505948808196
ARFGAP1_-_61904178.23-P1P2	-0.407131351589835	-0.551658921862807	-0.47939513672632095
ARFGAP1_-_61904215.23-P1P2	-0.11432975344958651	-0.13563347255155211	-0.12498161300056931
ARFGAP2_+_47197995.23-P1P2	0.5717817735156877	-0.47435779532202843	0.04871198909682964
ARFGAP2_+_47198011.23-P1P2	0.15483468422821262	0.35902642353813535	0.256930553883174
ARFGAP2_+_47198411.23-P1P2	0.4366300181706679	0.01406735999543194	0.22534868908304992
ARFGAP2_+_47198415.23-P1P2	0.15460602981123675	-0.15996203977961698	-0.002678004984190116
ARFGAP2_-_47197991.23-P1P2	0.07055173189857611	0.3328351139894664	0.20169342294402126
ARFGAP3_+_43252857.23-P1P2	-0.09317022909419143	0.024793766588490196	-0.034188231252850615
ARFGAP3_+_43253183.23-P1P2	0.23380478738465774	0.7469632898525913	0.4903840386186245
ARFGAP3_-_43253140.23-P1P2	0.1403351145330975	-0.24424463559595863	-0.05195476053143057
ARFGAP3_-_43253228.23-P1P2	0.16524190729137814	0.03876459719396105	0.1020032522426696
ARFGAP3_-_43253274.23-P1P2	0.06301230359912921	-0.31517788518873047	-0.12608279079480061
ARFGEF1_+_68255550.23-P1P2	-0.7492408957732521	-0.7298342813811508	-0.7395375885772015
ARFGEF1_+_68255970.23-P1P2	-0.8703758785690674	-1.1624820317581326	-1.0164289551636
ARFGEF1_-_68255560.23-P1P2	0.07109270830623574	-0.08085789742480937	-0.004882594559286815
ARFGEF1_-_68255921.23-P1P2	-0.024601639339950018	-0.46329614105856975	-0.2439488901992599
ARFGEF1_-_68256008.23-P1P2	0.11343707818626217	-0.18572817102901806	-0.03614554642137795
ARFGEF2_+_47538281.23-P1P2	0.08817338275132253	-0.18683124504301235	-0.04932893114584491
ARFGEF2_+_47538601.23-P1P2	-0.3273897109036854	-0.08356764312669768	-0.20547867701519154
ARFGEF2_-_47538275.23-P1P2	0.11987101197338174	0.1065136087600271	0.11319231036670442
ARFGEF2_-_47538278.23-P1P2	0.10603687291015096	0.09591911398371919	0.10097799344693507
ARFGEF2_-_47538312.23-P1P2	-0.46787373068031357	-0.5209699153940421	-0.49442182303717785
ARFIP1_+_153701170.23-P1P2	0.21927096906523189	-0.037401654986269746	0.09093465703948107
ARFIP1_+_153701496.23-P1P2	0.3870316861394134	-0.37323674374395455	0.006897471197729432
ARFIP1_+_153701508.23-P1P2	-0.4865532499557626	0.31104909775256345	-0.08775207610159957
ARFIP1_-_153701183.23-P1P2	-0.04336702542203883	-0.07382187258086886	-0.058594449001453844
ARFIP1_-_153701186.23-P1P2	-0.014377699249060537	-0.05260367964985571	-0.03349068944945813
ARFIP2_+_6502175.23-P1P2	-0.11056980607592681	-0.026751544612613108	-0.06866067534426996
ARFIP2_+_6502180.23-P1P2	-0.25378314485444764	0.0960089735316082	-0.07888708566141972
ARFIP2_+_6502528.23-P1P2	-0.18613782901583503	0.06916503593423935	-0.05848639654079784
ARFIP2_+_6502575.23-P1P2	-0.08831629727503289	-0.10656234519010674	-0.09743932123256982
ARFIP2_-_6502555.23-P1P2	-0.05424950442410486	-0.5093198616047709	-0.2817846830144379
ARFRP1_+_62338853.23-P1P2	-0.20827502300677037	-0.3468548665077941	-0.2775649447572822
ARFRP1_+_62339198.23-P1P2	0.19507497164906965	0.23312406876862357	0.2140995202088466
ARFRP1_+_62339213.23-P1P2	0.32878554647958114	0.2734539888140814	0.30111976764683124
ARFRP1_+_62339264.23-P1P2	-0.3102183527577469	0.13854939067657718	-0.08583448104058486
ARFRP1_-_62338974.23-P1P2	-0.9474153740197376	-0.7606403281623254	-0.8540278510910315
ARG1_+_131894441.23-P1P2	-0.42470669206479855	0.03581694338588709	-0.19444487433945573
ARG1_-_131894387.23-P1P2	0.026482858847807884	-0.39686574095067534	-0.18519144105143373
ARG1_-_131894447.23-P1P2	-0.09417081602222985	-0.10091654401881209	-0.09754368002052097
ARG1_-_131894456.23-P1P2	0.15607785107884445	0.3784496429105822	0.26726374699471334
ARG1_-_131894688.23-P1P2	0.24636409170250415	-0.030040992294465576	0.10816154970401928
ARG2_+_68086661.23-P1P2	0.15999111825273668	0.06275685291002149	0.11137398558137909
ARG2_+_68086667.23-P1P2	-0.10075091583045387	-0.027595278977373544	-0.0641730974039137
ARG2_-_68086620.23-P1P2	0.18369443871036317	0.1799648950988627	0.18182966690461294
ARG2_-_68086643.23-P1P2	-0.22238134961566405	0.09590565205189319	-0.06323784878188543
ARG2_-_68086707.23-P1P2	-0.08582602903723434	0.14093133771717425	0.027552654339969958
ARGFX_+_121287210.23-P1P2	-0.2855139035798188	0.05090412817580324	-0.11730488770200778
ARGFX_+_121287217.23-P1P2	-0.24396217404342047	0.005505346492007915	-0.11922841377570628
ARGFX_-_121286824.23-P1P2	0.16865288064984835	0.03386451511624758	0.10125869788304796
ARGFX_-_121286860.23-P1P2	-0.015546938531691798	-0.2732145920850393	-0.14438076530836555
ARGFX_-_121286898.23-P1P2	-0.28289040975852625	-0.3287284826044463	-0.3058094461814863
ARGLU1_+_107220262.23-P1P2	-1.198802270386488	-1.2724553987607314	-1.2356288345736097
ARGLU1_+_107220466.23-P1P2	-0.3776486864593128	-0.3664129172470434	-0.3720308018531781
ARGLU1_-_107220249.23-P1P2	0.24278238350391526	-0.28644175125702487	-0.021829683876554803
ARGLU1_-_107220432.23-P1P2	0.20739071903229192	0.13247305900266912	0.16993188901748052
ARGLU1_-_107220477.23-P1P2	0.24383969028695737	0.3160958974450894	0.2799677938660234
ARHGAP10_+_148653282.23-P1P2	-0.18981348715923338	-0.34066196617209293	-0.26523772666566314
ARHGAP10_+_148653347.23-P1P2	-0.22713902284805335	-0.1284081217170293	-0.17777357228254131
ARHGAP10_-_148653268.23-P1P2	0.18161139011161637	-0.07564676135942222	0.05298231437609707
ARHGAP10_-_148653683.23-P1P2	-0.5061820567046951	-0.157204067154397	-0.33169306192954606
ARHGAP10_-_148653719.23-P1P2	-0.08074554217048621	0.0028619052875514597	-0.03894181844146738
ARHGAP11A_+_32908385.23-P1P2	-0.38446091801277704	0.07858012155016064	-0.1529403982313082
ARHGAP11A_-_32907745.23-P1P2	0.04671923478416267	0.028096919899490022	0.03740807734182634
ARHGAP11A_-_32908029.23-P1P2	0.059066824364700156	-0.2694311483980777	-0.10518216201668877
ARHGAP11A_-_32908034.23-P1P2	-0.5128382716021724	0.12542846894313595	-0.19370490132951823
ARHGAP11A_-_32908159.23-P1P2	0.0008753938178359885	-0.19583119355330278	-0.09747789986773339
ARHGAP11B_-_30918353.23-P1P2	0.10521349514164596	-0.23386015344815353	-0.06432332915325378
ARHGAP11B_-_30918361.23-P1P2	-0.0050391054478023875	-0.012194025706767208	-0.008616565577284798
ARHGAP11B_-_30918642.23-P1P2	0.2692418515038674	0.24484756682459885	0.25704470916423316
ARHGAP11B_-_30918647.23-P1P2	-0.45344889072756284	0.2701298052215162	-0.09165954275302332
ARHGAP11B_-_30918699.23-P1P2	0.19059444734581213	0.283253992810821	0.23692422007831654
ARHGAP12_+_32217433.23-P1P2	-0.17404617130091654	-0.35086682486034887	-0.2624564980806327
ARHGAP12_+_32217575.23-P1P2	-0.0098237100228665	0.05226368355638211	0.021219986766757806
ARHGAP12_-_32217314.23-P1P2	-0.10564751034978577	-0.07160398091183601	-0.08862574563081088
ARHGAP12_-_32217702.23-P1P2	0.11047231397113219	-0.1866011648779884	-0.0380644254534281
ARHGAP12_-_32217708.23-P1P2	-0.3084168055658889	0.08501061188706494	-0.11170309683941199
ARHGAP15_+_143886919.23-P1P2	0.10629491072721717	-0.10959110775565638	-0.001648098514219605
ARHGAP15_+_143887025.23-P1P2	0.10030774215578253	-0.16290444693994932	-0.031298352392083395
ARHGAP15_-_143887002.23-P1P2	-0.0669195176592564	0.05825749278007221	-0.004331012439592094
ARHGAP15_-_143887035.23-P1P2	0.35952510383120156	-0.2767120363212662	0.041406533754967695
ARHGAP15_-_143887414.23-P1P2	-0.5038363839612496	-0.21523618852581208	-0.35953628624353084
ARHGAP17_+_25026532.23-P1P2	-0.17787387384770792	0.2493066608874835	0.035716393519887785
ARHGAP17_-_25026232.23-P1P2	-0.175109713583427	0.21851310157248138	0.02170169399452719
ARHGAP17_-_25026246.23-P1P2	0.04526685710355916	0.10858495877972174	0.07692590794164045
ARHGAP17_-_25026274.23-P1P2	-0.2317991000469651	-0.02857697741306195	-0.13018803873001353
ARHGAP17_-_25026675.23-P1P2	-0.011040583798395016	-0.6258891725456563	-0.3184648781720257
ARHGAP18_+_130030922.23-P1P2	0.2929873396160455	0.050287547908184974	0.17163744376211523
ARHGAP18_+_130031190.23-P1P2	0.03494377593691555	-0.14961342731209315	-0.0573348256875888
ARHGAP18_+_130031337.23-P1P2	0.030665798979888158	-0.36132106263041214	-0.165327631825262
ARHGAP18_-_130031260.23-P1P2	-0.005420262262198411	-0.1991766791268306	-0.1022984706945145
ARHGAP18_-_130031326.23-P1P2	0.6539105729103056	-0.11838293602821771	0.26776381844104397
ARHGAP19_+_99051955.23-P1P2	0.09302939975474084	0.0446827272335161	0.06885606349412847
ARHGAP19_+_99052008.23-P1P2	0.2961905334737539	0.11098550327121184	0.20358801837248286
ARHGAP19_+_99052371.23-P1P2	0.06104620472845832	-0.1665048856463891	-0.05272934045896539
ARHGAP19_+_99052406.23-P1P2	0.13148857385374096	-0.3078607348919304	-0.08818608051909471
ARHGAP19_-_99052346.23-P1P2	-0.4282657593917804	-0.8106938386657879	-0.6194797990287841
ARHGAP1_+_46722099.23-P1P2	-0.2261939228857325	-0.17512766837719754	-0.20066079563146502
ARHGAP1_+_46722118.23-P1P2	-0.14591585548076633	-0.2715684747754944	-0.20874216512813037
ARHGAP1_+_46722124.23-P1P2	-0.0577629339477917	-0.27175044148264965	-0.16475668771522067
ARHGAP1_-_46722109.23-P1P2	-0.1419399334308116	-0.37148337478303123	-0.2567116541069214
ARHGAP1_-_46722138.23-P1P2	-0.23944425488383386	-0.3746297471046315	-0.3070370009942327
ARHGAP20_+_110583100.23-P1P2	0.012590557245490984	0.028566929690547138	0.02057874346801906
ARHGAP20_+_110583103.23-P1P2	-0.20339189365977406	0.08819471047763569	-0.057598591591069184
ARHGAP20_+_110583113.23-P1P2	0.0003071893676157983	0.033367915954368235	0.016837552660992017
ARHGAP20_-_110582690.23-P1P2	-0.12775251902698187	0.3696785811390829	0.12096303105605052
ARHGAP20_-_110583110.23-P1P2	0.05502780190859099	-0.1605371623867506	-0.052754680239079796
ARHGAP21_+_25012355.23-P1P2	0.42528656162448936	0.4384730418084708	0.4318798017164801
ARHGAP21_+_25012583.23-P1P2	0.03994476380026216	-0.2609941298539562	-0.11052468302684702
ARHGAP21_+_25012738.23-P1P2	0.3163962127358981	0.38127633418366075	0.3488362734597794
ARHGAP21_+_25012741.23-P1P2	0.13025666150754672	0.2972394114003019	0.21374803645392432
ARHGAP21_-_25012404.23-P1P2	-0.058460247627612955	0.02800655095330558	-0.015226848337153688
ARHGAP22_+_49812922.23-P1P2	0.019343302244827935	0.16820936419681667	0.09377633322082231
ARHGAP22_+_49812988.23-P1P2	-1.0957964419445534	-0.8815959801898325	-0.988696211067193
ARHGAP22_-_49812687.23-P1P2	0.24858800518512078	-0.3329517158547608	-0.04218185533482001
ARHGAP22_-_49813126.23-P1P2	0.21794644740782335	0.016609554557885195	0.11727800098285426
ARHGAP22_-_49813131.23-P1P2	0.051613963869442246	0.05785933491642732	0.05473664939293478
ARHGAP23_+_36584722.23-P1P2	-0.0905952731851064	-0.006429046890148109	-0.04851216003762726
ARHGAP23_+_36584749.23-P1P2	0.09757208075357246	0.03614985807370523	0.06686096941363884
ARHGAP23_+_36584783.23-P1P2	0.27179083057406167	-0.29746556352955184	-0.012837366477745082
ARHGAP23_+_36585149.23-P1P2	0.4272372725962015	0.12277361943793191	0.27500544601706667
ARHGAP23_+_36585164.23-P1P2	-0.04795651913101324	0.2315442909177634	0.09179388589337509
ARHGAP24_-_86396380.23-P1P2	0.10451166651927685	0.003096242174428769	0.05380395434685281
ARHGAP24_-_86396687.23-P1P2	0.37138796523360207	0.06951168687769134	0.2204498260556467
ARHGAP24_-_86396724.23-P1P2	0.10323348774100025	-0.3833858269117581	-0.14007616958537894
ARHGAP24_-_86396762.23-P1P2	-0.26822698613545315	-0.09098531852304825	-0.1796061523292507
ARHGAP24_-_86396768.23-P1P2	-0.14583579009863112	-0.3159280161600454	-0.23088190312933826
ARHGAP25_+_68962005.23-P1P2	-0.06801873568729436	0.2771017658292258	0.10454151507096572
ARHGAP25_-_68961972.23-P1P2	-0.4461532404190191	-0.1658417300195026	-0.30599748521926085
ARHGAP25_-_68962176.23-P1P2	-0.2217752516187275	-0.062075495126263286	-0.1419253733724954
ARHGAP25_-_68962397.23-P1P2	-0.05388280021115886	0.3114147304076003	0.12876596509822072
ARHGAP25_-_68962401.23-P1P2	-0.7355617076469012	0.1354624675100859	-0.30004962006840763
ARHGAP26_+_142150361.23-P1P2	0.2031759881033288	0.30667488121257275	0.25492543465795076
ARHGAP26_-_142149986.23-P1P2	0.02935788529335024	-0.025825367128080763	0.0017662590826347385
ARHGAP26_-_142150010.23-P1P2	0.26881328066729326	0.34253830074956626	0.30567579070842976
ARHGAP26_-_142150016.23-P1P2	0.024857897113161588	0.2284669905783493	0.12666244384575545
ARHGAP26_-_142150021.23-P1P2	-0.5836665088492189	-0.5572847092070708	-0.5704756090281449
ARHGAP27_+_43487340.23-P1	-0.028800018265948333	0.1796102938826524	0.07540513780835204
ARHGAP27_+_43487353.23-P1	0.30768617231158324	-0.08498000925537708	0.11135308152810308
ARHGAP27_+_43487368.23-P1	0.05839795989037173	0.4366980085965061	0.2475479842434389
ARHGAP27_+_43502986.23-P2	-0.046799176941437745	-0.07459025982496478	-0.060694718383201264
ARHGAP27_+_43503003.23-P2	-0.3778915439703465	-0.016306289048086824	-0.19709891650921668
ARHGAP27_-_43487732.23-P1	-0.027443992458674172	0.2110513736621652	0.09180369060174551
ARHGAP27_-_43487747.23-P1	0.03599845471836182	0.21297142840951028	0.12448494156393605
ARHGAP27_-_43502539.23-P2	0.02672221099118372	-0.26282384651376056	-0.11805081776128842
ARHGAP27_-_43502593.23-P2	-0.1087366382626489	-0.24673204145505354	-0.17773433985885123
ARHGAP27_-_43502916.23-P2	0.028366682890300192	0.2435492061181993	0.13595794450424975
ARHGAP28_+_6729692.23-P1P2	-0.4572156434132471	0.07356837174409375	-0.19182363583457668
ARHGAP28_+_6729759.23-P1P2	-0.14310877011541207	-0.06839480019654105	-0.10575178515597655
ARHGAP28_+_6729774.23-P1P2	-0.04795651913101356	0.2293528948376199	0.09069818785330316
ARHGAP28_-_6729723.23-P1P2	0.05517209666438256	-0.04112442643675441	0.007023835113814075
ARHGAP28_-_6730157.23-P1P2	0.18695399519189307	-0.10415872146519362	0.04139763686334973
ARHGAP29_+_94702525.23-P1P2	0.29818796780580165	0.3566473423414291	0.32741765507361537
ARHGAP29_+_94702716.23-P1P2	-0.03889553482656087	0.3081525117881887	0.1346284884808139
ARHGAP29_+_94702776.23-P1P2	-0.11492194070897713	-0.3519832881242381	-0.23345261441660764
ARHGAP29_+_94702781.23-P1P2	0.17133731514014047	-0.2545806523018886	-0.04162166858087406
ARHGAP29_+_94702836.23-P1P2	0.6228668584179448	-0.6224963372129366	0.00018526060250406706
ARHGAP30_+_161039241.23-P1P2	-0.01736983670982973	0.03415877793490085	0.008394470612535562
ARHGAP30_+_161039308.23-P1P2	-0.05314204747017399	0.1641404263420823	0.055499189435954166
ARHGAP30_+_161039311.23-P1P2	-0.16000398587283057	0.12842768098976998	-0.015788152441530298
ARHGAP30_+_161039652.23-P1P2	0.12813981756279214	-0.2628678626546238	-0.06736402254591584
ARHGAP30_-_161039638.23-P1P2	0.2539918963286644	-0.3922075394288463	-0.06910782155009093
ARHGAP31_+_119013334.23-P1P2	0.17686099055821147	0.23833219566465041	0.20759659311143094
ARHGAP31_+_119013663.23-P1P2	0.023378968187248238	-0.2177756056596128	-0.09719831873618227
ARHGAP31_-_119013294.23-P1P2
ARHGAP31_-_119013697.23-P1P2	0.16691571363641447	-0.09710201594104045	0.03490684884768701
ARHGAP31_-_119013729.23-P1P2	-0.005605246365477372	-0.05102766822645305	-0.02831645729596521
ARHGAP32_+_129062146.23-ENST00000310343.9	-0.120179299322181	-0.015226946798606304	-0.06770312306039365
ARHGAP32_+_129062200.23-ENST00000310343.9	0.17350197846829685	0.2621752215911227	0.21783860002970978
ARHGAP32_-_129061955.23-ENST00000310343.9	-0.004310478460856998	-0.1876625559724091	-0.09598651721663305
ARHGAP32_-_129062212.23-ENST00000310343.9	0.31873589804275504	0.28587197545695797	0.3023039367498565
ARHGAP32_-_129062218.23-ENST00000310343.9	-0.4241785501617573	-0.21238042603770219	-0.3182794880997297
ARHGAP33_+_36266467.23-P1P2	0.08861145337615495	-0.2004771995183308	-0.05593287307108792
ARHGAP33_+_36266470.23-P1P2	-0.04607800969778397	0.06996568528984108	0.011943837796028554
ARHGAP33_+_36266681.23-P1P2	-0.8388653274160494	-0.4808629398632517	-0.6598641336396505
ARHGAP33_+_36266688.23-P1P2	0.22761852725999335	0.0616330432474875	0.14462578525374042
ARHGAP33_-_36266523.23-P1P2	0.0657383423433544	0.08787859895703024	0.07680847065019232
ARHGAP35_+_47421965.23-ENST00000404338.3	0.18291320726164625	0.23645978133187984	0.20968649429676306
ARHGAP35_+_47422051.23-ENST00000404338.3	0.24776658077069894	0.571170056255597	0.40946831851314797
ARHGAP35_+_47422382.23-ENST00000404338.3	0.19012969961329673	0.1696033799169447	0.17986653976512074
ARHGAP35_-_47421941.23-ENST00000404338.3	0.3429365350451935	-0.18756650117421877	0.07768501693548736
ARHGAP35_-_47422000.23-ENST00000404338.3	-0.1874572967924788	-0.26265891090798166	-0.22505810385023023
ARHGAP36_+_130192380.23-P1P2	-0.042765275656948126	-0.22362419772389858	-0.13319473669042337
ARHGAP36_+_130192394.23-P1P2
ARHGAP36_-_130192288.23-P1P2
ARHGAP36_-_130192744.23-P1P2	0.04932417602561403	-0.2921278086273341	-0.12140181630086004
ARHGAP36_-_130192754.23-P1P2
ARHGAP39_+_145910746.23-P1P2	-0.07245653652107459	0.10117802376547028	0.014360743622197844
ARHGAP39_+_145911177.23-P1P2	0.6269646887849964	-0.10694804096593409	0.26000832390953116
ARHGAP39_+_145911186.23-P1P2	-0.6858095560396623	-0.49387272050187936	-0.5898411382707709
ARHGAP39_+_145911217.23-P1P2	0.23331542447315826	-0.05689916135871151	0.08820813155722337
ARHGAP39_-_145910735.23-P1P2	0.0028315907831625575	0.14420127347989115	0.07351643213152685
ARHGAP40_+_37230557.23-P1P2	0.10284888511668	-0.08181128994739355	0.010518797584643226
ARHGAP40_+_37230568.23-P1P2	0.24418216982349475	0.15671943128764057	0.20045080055556766
ARHGAP40_+_37230578.23-P1P2	0.47213345344452107	0.24539290610188752	0.35876317977320427
ARHGAP40_+_37230947.23-P1P2	-0.07580429733203242	-0.29325632198315854	-0.18453030965759548
ARHGAP40_-_37230545.23-P1P2	0.03648198022507949	0.02641575242307717	0.031448866324078326
ARHGAP42_+_100558059.23-P1P2	0.1367259458016482	0.5223542699777588	0.3295401078897035
ARHGAP42_+_100558076.23-P1P2	0.217904958165788	-0.3927025232998116	-0.08739878256701179
ARHGAP42_+_100558285.23-P1P2	0.06408727927560037	0.22539611483452016	0.14474169705506026
ARHGAP42_-_100558046.23-P1P2	0.16568206646520486	-0.262671961125675	-0.04849494733023506
ARHGAP42_-_100558221.23-P1P2	0.20293474089049982	-0.1427222392577463	0.03010625081637676
ARHGAP44_+_12693226.23-P1P2	-0.4046722358102739	-0.3717163343082977	-0.38819428505928577
ARHGAP44_-_12693094.23-P1P2	-0.04006636765455125	-0.07142886028617433	-0.05574761397036279
ARHGAP44_-_12693204.23-P1P2	0.367361188351476	0.5641443430727296	0.46575276571210283
ARHGAP44_-_12693212.23-P1P2	-0.49966874974602077	0.17145365013738506	-0.16410754980431785
ARHGAP44_-_12693223.23-P1P2	-0.04544151989536821	-0.09020796204837586	-0.06782474097187204
ARHGAP4_+_153191307.23-P2	0.24642490857315189	0.0065139655637966865	0.1264694370684743
ARHGAP4_+_153191530.23-P2	-0.7191836619170722	0.22129997416087416	-0.248941843878099
ARHGAP4_+_153191682.23-P2	-0.2932430768146389	0.1354624675100859	-0.0788903046522765
ARHGAP4_+_153200409.23-P1	-0.15276812662719613	-0.5429410791547229	-0.3478546028909595
ARHGAP4_-_153191354.23-P2	-0.1425988487384013	-0.2591868881562408	-0.20089286844732107
ARHGAP4_-_153191357.23-P2	0.31368023979003506	0.4099960363265711	0.3618381380583031
ARHGAP4_-_153199970.23-P1	0.059955989749348244	-0.5791785799846663	-0.259611295117659
ARHGAP4_-_153200217.23-P1	-0.07276005235028943	-0.2614707262953088	-0.16711538932279912
ARHGAP4_-_153200396.23-P1	-0.2960480139973536	-0.00019333312973776606	-0.1481206735635457
ARHGAP4_-_153200438.23-P1	-1.5152390262828228	-1.3055869833718092	-1.410413004827316
ARHGAP5_+_32546214.23-P1P2	-0.19062194615539066	0.3528692734471904	0.08112366364589986
ARHGAP5_+_32546217.23-P1P2	-0.22079443049239586	-0.15624385347994285	-0.18851914198616937
ARHGAP5_-_32546225.23-P1P2	-0.06917965413222556	-0.40249760903000564	-0.2358386315811156
ARHGAP5_-_32546259.23-P1P2	0.23442294896607527	0.06236291703621319	0.14839293300114423
ARHGAP5_-_32546520.23-P1P2	-0.06059378935847106	-0.27847104014844504	-0.16953241475345804
ARHGAP6_+_11445499.23-P1P2	0.07926618824491288	0.5244667153971359	0.30186645182102434
ARHGAP6_+_11445607.23-P1P2	-0.06351090404553347	0.24733783506239743	0.09191346550843198
ARHGAP6_+_11445878.23-P1P2	0.12705152771467446	-0.2249397751919124	-0.04894412373861898
ARHGAP6_-_11445862.23-P1P2	-0.046637085481137285	0.18186157398716735	0.06761224425301503
ARHGAP6_-_11445896.23-P1P2	-0.058266546467776945	-0.0917112370389319	-0.07498889175335442
ARHGAP8_+_45098097.23-P1	0.35855255437534245	-0.03047103608106671	0.16404075914713787
ARHGAP8_+_45098508.23-P1	0.0450928152547432	-0.012045480323699398	0.0165236674655219
ARHGAP8_+_45098540.23-P1	-0.005110910823650366	0.26911902642323593	0.1320040577997928
ARHGAP8_+_45098588.23-P1	-0.18715903371325535	-0.26661000662561196	-0.22688452016943367
ARHGAP8_-_45098408.23-P1	-0.1371192533855153	-0.12837690502477336	-0.13274807920514434
ARHGAP8_-_45148445.23-P2	0.22753787795785704	-0.4936521417932638	-0.13305713191770335
ARHGAP8_-_45148484.23-P2	0.12609680262603637	-0.1782129865480073	-0.026058091960985463
ARHGAP8_-_45148512.23-P2	-0.6344081888050483	-0.007393002510879272	-0.3209005956579638
ARHGAP8_-_45148516.23-P2	-0.7481853471246296	-0.6241550325106394	-0.6861701898176344
ARHGAP8_-_45148519.23-P2	-0.657783117252929	-0.32596015073818796	-0.4918716339955585
ARHGAP9_+_57871552.23-P1P2	0.02846751777001178	0.3050535127942852	0.1667605152821485
ARHGAP9_-_57871192.23-P1P2	-0.0483937325720107	0.1411792778987713	0.0463927726633803
ARHGAP9_-_57871594.23-P1P2
ARHGAP9_-_57871601.23-P1P2	-0.3060585039804153	-0.009175640516643324	-0.1576170722485293
ARHGAP9_-_57871616.23-P1P2	-0.41360862619577166	0.08254709787819837	-0.16553076415878665
ARHGDIA_+_79829165.23-P1P2	-0.11037901966482849	-0.08188842327968149	-0.09613372147225499
ARHGDIA_+_79829172.23-P1P2	0.09009090589351729	-0.1641123560086914	-0.037010725057587054
ARHGDIA_+_79829185.23-P1P2	-0.23511183408780104	0.12954457741536776	-0.05278362833621664
ARHGDIA_-_79829179.23-P1P2	-0.04194838645460769	0.32415384223827776	0.14110272789183503
ARHGDIA_-_79829184.23-P1P2	-0.17225511577492858	-0.08257780853807961	-0.1274164621565041
ARHGDIB_+_15114065.23-P1P2	-0.08235815031208091	-0.11060656035197995	-0.09648235533203042
ARHGDIB_+_15114441.23-P1P2	0.20760515948338024	0.05579448560515532	0.13169982254426776
ARHGDIB_+_15114492.23-P1P2	-0.031840986871617044	0.01406735999543194	-0.008886813438092552
ARHGDIB_+_15114500.23-P1P2	-0.06428260507537438	-0.24790271894325194	-0.15609266200931315
ARHGDIB_-_15114496.23-P1P2	0.3168255041283077	0.11130701353163985	0.21406625882997377
ARHGDIG_+_330979.23-P1P2	0.12865856215300456	-0.09734019311545708	0.01565918451877374
ARHGDIG_+_331003.23-P1P2	0.001024834077531761	-0.1409634261471861	-0.06996929603482717
ARHGDIG_-_330947.23-P1P2	0.13187353578490132	0.002432659512028458	0.06715309764846489
ARHGDIG_-_331019.23-P1P2	-0.34461399904308104	-0.04592203870470797	-0.1952680188738945
ARHGDIG_-_331085.23-P1P2	-0.2666610478537804	0.13908958817955047	-0.06378572983711497
ARHGEF10L_+_17866471.23-P1P2	-0.003409349190982472	0.024453978227130566	0.010522314518074047
ARHGEF10L_+_17866530.23-P1P2	-0.0027602574611913303	-0.05515008185331356	-0.028955169657252446
ARHGEF10L_+_17866624.23-P1P2	-1.1322560322500164	-0.7802314092367258	-0.9562437207433712
ARHGEF10L_-_17866424.23-P1P2	-0.037476397870374184	-0.02452788531714604	-0.031002141593760114
ARHGEF10L_-_17866684.23-P1P2	-0.10290766275641736	0.2416030846078394	0.06934771092571103
ARHGEF10_-_1772144.23-P1P2	-0.44204113803644435	-0.2111302246609008	-0.3265856813486726
ARHGEF10_-_1772493.23-P1P2	-0.005412403311746	-0.21438456764127004	-0.10989848547650802
ARHGEF10_-_1772569.23-P1P2	-0.17810640338156783	-0.3577366415314999	-0.2679215224565339
ARHGEF10_-_1772572.23-P1P2	-0.10494750240520392	0.2839881514144659	0.08952032450463097
ARHGEF10_-_1772587.23-P1P2	-0.3837775001691638	-0.2773116715323235	-0.33054458585074364
ARHGEF11_+_157015185.23-P1P2	0.12881952816654785	-0.02746948988507003	0.05067501914073891
ARHGEF11_+_157015574.23-P1P2	0.382245180331285	0.31948036809977737	0.3508627742155312
ARHGEF11_-_157015113.23-P1P2	-0.24034239268978827	0.4744032062028434	0.11703040675652755
ARHGEF11_-_157015491.23-P1P2	0.24383969028695765	-0.047520438227399674	0.09815962602977898
ARHGEF11_-_157015524.23-P1P2	-0.7041214343166041	-0.08818269825251844	-0.3961520662845613
ARHGEF12_+_120207088.23-P1P2	0.030755592345601553	-0.03386711706827003	-0.001555762361334239
ARHGEF12_+_120207116.23-P1P2	-0.2804752100768923	0.5238055793637647	0.1216651846434362
ARHGEF12_-_120207478.23-P1P2	-0.04712023119219004	-0.0014040487670080176	-0.02426213997959903
ARHGEF12_-_120207518.23-P1P2	-0.2983379439374025	-0.15050440695267361	-0.22442117544503803
ARHGEF12_-_120207571.23-P1P2	0.021357624370937002	0.16000772089400672	0.09068267263247186
ARHGEF15_+_8213591.23-P1P2	0.19681850268453308	0.34457134906260806	0.2706949258735706
ARHGEF15_+_8213916.23-P1P2	0.03454045051050079	0.13899397189626236	0.08676721120338157
ARHGEF15_+_8214018.23-P1P2	-0.2128971002722746	0.12588940687417602	-0.04350384669904929
ARHGEF15_+_8214130.23-P1P2	0.07322091867456051	-0.9233481026265452	-0.42506359197599236
ARHGEF15_-_8214167.23-P1P2	0.09003003268503179	0.10856330465787598	0.09929666867145388
ARHGEF16_+_3371278.23-P1P2	0.04347357528050851	-0.3706715387503731	-0.16359898173493231
ARHGEF16_+_3371660.23-P1P2	-0.04249239972632775	-0.026695508916152893	-0.03459395432124032
ARHGEF16_-_3371005.23-P1P2	-1.1532183357245895	-0.834555580433906	-0.9938869580792478
ARHGEF16_-_3371249.23-P1P2	-0.20380675923873312	0.18459260901906321	-0.009607075109834953
ARHGEF16_-_3371252.23-P1P2	-0.6947302188813753	-0.19880799807300786	-0.4467691084771916
ARHGEF17_+_73019417.23-P1P2	0.08031034346087995	-0.09590548202969973	-0.007797569284409889
ARHGEF17_+_73019566.23-P1P2	-0.0918966973101383	0.002266107763081046	-0.04481529477352863
ARHGEF17_+_73019975.23-P1P2	-0.4013365232470174	0.027388738493265716	-0.18697389237687584
ARHGEF17_-_73019356.23-P1P2	-0.284516272394055	-0.0541041426461475	-0.16931020752010126
ARHGEF17_-_73019377.23-P1P2	-0.2779775167786073	-0.13423176468619913	-0.20610464073240323
ARHGEF18_-_7460065.23-P1P2	-0.20288208940665498	-0.20052669078060872	-0.20170439009363184
ARHGEF18_-_7460074.23-P1P2	0.054743679425632304	-0.12109222328620392	-0.03317427193028581
ARHGEF18_-_7460077.23-P1P2	-0.042902949596077045	0.07873678755315926	0.017916918978541106
ARHGEF18_-_7460089.23-P1P2	0.37273971457234667	-0.5227586196814541	-0.07500945255455371
ARHGEF18_-_7460095.23-P1P2	-0.025457453648261068	-0.05617293684982461	-0.04081519524904284
ARHGEF19_+_16533056.23-P1P2	-0.18981348715923338	-0.12278350821707107	-0.15629849768815224
ARHGEF19_+_16533114.23-P1P2	0.16129140573202058	0.42407278217789207	0.2926820939549563
ARHGEF19_+_16533485.23-P1P2	-0.20309217851585395	0.46875066373456575	0.1328292426093559
ARHGEF19_+_16533491.23-P1P2	-0.04474546028354137	-0.0032699564375791787	-0.024007708360560275
ARHGEF19_+_16533514.23-P1P2	-0.16861926489011006	-0.04992073487638543	-0.10926999988324775
ARHGEF1_+_42387297.23-P1	-0.08388004241016839	-0.3716758324893737	-0.22777793744977104
ARHGEF1_+_42387331.23-P1	-0.3597384886015457	0.08744054632565113	-0.1361489711379473
ARHGEF1_+_42387338.23-P1	0.021982691128074182	0.12174287752157767	0.07186278432482593
ARHGEF1_+_42388906.23-P2	-0.28060902571246854	-0.42016370451672264	-0.3503863651145956
ARHGEF1_-_42387296.23-P1	-0.23792766093374737	-0.07108075869336666	-0.154504209813557
ARHGEF1_-_42387323.23-P1	-0.09520049217736416	-0.31550079709406237	-0.20535064463571326
ARHGEF1_-_42388474.23-P2	0.22623892249624541	-0.05387879196763719	0.0861800652643041
ARHGEF1_-_42388477.23-P2	0.3666109703567735	-0.216854860684609	0.07487805483608224
ARHGEF1_-_42388487.23-P2	-0.5584796418733483	-0.33221059630767913	-0.4453451190905137
ARHGEF1_-_42388916.23-P2	0.30091294371615734	0.15075603196381254	0.22583448783998494
ARHGEF25_+_58005227.23-P1P2	-0.37076663464900866	0.201106382301592	-0.08483012617370833
ARHGEF25_+_58005515.23-P1P2	0.02513025789193688	-0.1289792577707325	-0.05192449993939781
ARHGEF25_-_58005258.23-P1P2	-0.21280346437797665	-0.15926424289012994	-0.18603385363405328
ARHGEF25_-_58005266.23-P1P2	0.13242449819025665	0.17116832108016086	0.15179640963520874
ARHGEF25_-_58005653.23-P1P2	0.16573796212941405	0.26199487343901734	0.2138664177842157
ARHGEF26_+_153839215.23-P1P2	-0.22223496485161065	0.17213220622768322	-0.025051379311963717
ARHGEF26_+_153839257.23-P1P2	0.11584055261234896	-0.44459707168366996	-0.1643782595356605
ARHGEF26_-_153839229.23-P1P2	-0.1760423673866328	-0.25011706187445726	-0.21307971463054504
ARHGEF26_-_153839264.23-P1P2	-0.07778686942512199	0.09041824612554675	0.00631568835021238
ARHGEF26_-_153839581.23-P1P2	0.13447559659363353	-0.07868978092442047	0.02789290783460653
ARHGEF28_+_72922024.23-P1P2	-0.2652738045980534	-0.07069025818420327	-0.16798203139112833
ARHGEF28_+_72922034.23-P1P2	-0.5603045474848151	-0.2678450560440512	-0.4140748017644331
ARHGEF28_+_72922450.23-P1P2	0.579991503308126	-0.08279417925715718	0.24859866202548442
ARHGEF28_-_72922052.23-P1P2	-0.016577155402966032	0.13255332728770622	0.05798808594237009
ARHGEF28_-_72922093.23-P1P2	0.13883828399153894	-0.01394701617416452	0.06244563390868721
ARHGEF2_+_155948688.23-P1P2	0.08755426968858954	-0.28954885661498886	-0.10099729346319966
ARHGEF2_-_155948093.23-P1P2	-0.14835802925951228	-0.35073980316964964	-0.24954891621458097
ARHGEF2_-_155948140.23-P1P2	0.14062082500851175	-0.07945846669390064	0.030581179157305557
ARHGEF2_-_155948223.23-P1P2	-0.1814596998293524	-0.15458822205931455	-0.16802396094433347
ARHGEF2_-_155948942.23-P1P2	-0.006743853931821205	-0.0020851196208604775	-0.004414486776340841
ARHGEF33_+_39146900.23-ENST00000398800.4	-0.06275675084441422	0.3668894628285781	0.15206635599208193
ARHGEF33_-_39146566.23-ENST00000398800.4	-0.019978292124923337	0.10307236605417694	0.041547036964626805
ARHGEF33_-_39146583.23-ENST00000398800.4	-0.24307863725942222	-0.02191193711013459	-0.1324952871847784
ARHGEF33_-_39146591.23-ENST00000398800.4	0.0599319980136803	-0.08854770648745452	-0.014307854236887112
ARHGEF33_-_39146777.23-ENST00000398800.4	0.03878846855957222	-0.27443773335447996	-0.11782463239745387
ARHGEF35_+_143892317.23-ENST00000378115.2	0.174184187815346	-0.022963370949535	0.07561040843290551
ARHGEF35_+_143892694.23-ENST00000378115.2	0.04563130371643031	-0.09853194894794962	-0.026450322615759653
ARHGEF35_+_143991205.23-ENST00000543357.1	-0.0023673158911567058	0.4569115548122947	0.227272119460569
ARHGEF35_-_143892348.23-ENST00000378115.2	-0.30791276561152414	-0.06636597826060339	-0.18713937193606378
ARHGEF35_-_143892397.23-ENST00000378115.2	-0.27893937763221716	-0.09084061571431665	-0.1848899966732669
ARHGEF35_-_143892622.23-ENST00000378115.2	-0.03242951370463368	0.05367921589428855	0.010624851094827435
ARHGEF35_-_143991195.23-ENST00000543357.1	-0.008945576993191012	0.2928823485198043	0.14196838576330667
ARHGEF35_-_143991198.23-ENST00000543357.1	0.018861700602111474	-0.147213547037629	-0.06417592321775877
ARHGEF35_-_143991202.23-ENST00000543357.1	-0.03242951370463368	0.05367921589428855	0.010624851094827435
ARHGEF35_-_143991217.23-ENST00000543357.1	-1.3963693604449725	-1.5861158776644935	-1.491242619054733
ARHGEF37_+_148931185.23-P2	-0.17995106624583257	0.29716198867618276	0.0586054612151751
ARHGEF37_+_148931219.23-P2	-0.3918859241160856	-0.12416868219668799	-0.2580273031563868
ARHGEF37_+_148931230.23-P2	0.2620744174545823	-0.07073548104055363	0.09566946820701434
ARHGEF37_+_148961367.23-P1	0.013986504919984356	0.021456339224803597	0.017721422072393977
ARHGEF37_+_148961388.23-P1	-0.43581252144801513	-0.238022211642477	-0.33691736654524607
ARHGEF37_-_148931198.23-P2	0.9744497894133402	0.37663743938014027	0.6755436143967402
ARHGEF37_-_148931256.23-P2	-0.24529947751661804	0.2678239522412151	0.011262237362298519
ARHGEF37_-_148961005.23-P1	-0.014576705393370727	-0.10826818292862027	-0.0614224441609955
ARHGEF37_-_148961062.23-P1	-0.2622652815075238	0.10247633421719737	-0.07989447364516322
ARHGEF37_-_148961080.23-P1	0.12836247286702143	-0.3928813193062368	-0.1322594232196077
ARHGEF38_+_106473860.23-P1P2	-0.16788806506695161	0.01406735999543194	-0.07691035253575984
ARHGEF38_+_106473870.23-P1P2	-0.14012636305888054	-0.07110002326724513	-0.10561319316306284
ARHGEF38_-_106473768.23-P1P2	-0.45451671335364574	-0.46727250965156686	-0.4608946115026063
ARHGEF38_-_106473774.23-P1P2	-0.08297556288710818	0.24969560848857386	0.08336002280073285
ARHGEF38_-_106473807.23-P1P2	0.3205368663117872	0.06254443310366191	0.19154064970772455
ARHGEF39_+_35664744.23-P1P2	0.21650436330986786	0.07650793477133905	0.14650614904060344
ARHGEF39_+_35664761.23-P1P2	0.22117717905690845	0.6537357528067232	0.43745646593181586
ARHGEF39_+_35665061.23-P1P2	-0.1250613232366316	0.42457520079376165	0.14975693877856502
ARHGEF39_-_35664791.23-P1P2	-0.06572313943458918	-0.08970052589477162	-0.0777118326646804
ARHGEF39_-_35665151.23-P1P2	-0.14576490121863797	-0.4158434157649421	-0.28080415849179
ARHGEF3_+_56835949.23-P1P2	-0.29010430076449334	-0.25702681563231367	-0.2735655581984035
ARHGEF3_-_56835580.23-P1P2	0.04571740363633891	-0.0030429704269887975	0.021337216604675056
ARHGEF3_-_56835924.23-P1P2	-0.6737910976924053	0.0034201157959232037	-0.33518549094824107
ARHGEF3_-_56835927.23-P1P2	0.9981702134132997	0.5142214729122265	0.7561958431627631
ARHGEF3_-_56835979.23-P1P2	0.06906528918324945	-0.090079733425116	-0.010507222120933274
ARHGEF40_+_21538882.23-P1P2	-0.6247505438757821	-0.5265010213672707	-0.5756257826215264
ARHGEF40_+_21538887.23-P1P2	0.23049895416028474	0.5340744188758182	0.3822866865180515
ARHGEF40_+_21538892.23-P1P2	0.1389823764678485	0.08015655045320434	0.10956946346052643
ARHGEF40_-_21538483.23-P1P2	-0.5717517641579944	-0.21049289802372617	-0.3911223310908603
ARHGEF40_-_21538491.23-P1P2	-0.41764389096463794	0.1577718220955301	-0.12993603443455393
ARHGEF4_+_131792606.23-P1P2	0.06489255891541398	-0.13403127899370193	-0.03456936003914397
ARHGEF4_+_131792942.23-P1P2	-0.0763951003674124	-0.06999690479304249	-0.07319600258022745
ARHGEF4_-_131792624.23-P1P2	-0.05206016771290966	-0.2754392571995529	-0.1637497124562313
ARHGEF4_-_131792637.23-P1P2	-0.12228032947376805	-0.8149998180246671	-0.46864007374921757
ARHGEF4_-_131792650.23-P1P2	-0.16681936848131215	0.29184835119841224	0.06251449135855004
ARHGEF5_+_144052459.23-P1P2	-0.6147970988583159	0.085228388916671	-0.2647843549708224
ARHGEF5_+_144052826.23-P1P2	-0.27893937763221716	-0.09084061571431665	-0.1848899966732669
ARHGEF5_+_144052875.23-P1P2	-0.30791276561152414	-0.06636597826060339	-0.18713937193606378
ARHGEF5_-_144052867.23-P1P2	-0.37253576306566016	0.21830041221303947	-0.07711767542631034
ARHGEF5_-_144052906.23-P1P2	0.174184187815346	-0.022963370949535	0.07561040843290551
ARHGEF6_+_135862632.23-P1P2	0.14521026533981227	-0.5028233957277257	-0.1788065651939567
ARHGEF6_+_135863011.23-P1P2	-0.17341904890856477	-0.03299467687661307	-0.10320686289258892
ARHGEF6_+_135863059.23-P1P2	0.12312582450087423	0.1489969400815404	0.13606138229120732
ARHGEF6_-_135862647.23-P1P2	0.3834355929981324	0.8423010117289519	0.6128683023635422
ARHGEF6_-_135863048.23-P1P2	0.10622474000359092	-0.4072291297550943	-0.15050219487575167
ARHGEF7_+_111767892.23-ENST00000370623.3	0.0009245250185035969	-0.11688403195480009	-0.057979753468148244
ARHGEF7_+_111768143.23-ENST00000370623.3	0.0028315907831625575	-0.17933843246018036	-0.0882534208385089
ARHGEF7_-_111767683.23-ENST00000370623.3	-0.09630160123608883	-0.6451728703868339	-0.37073723581146134
ARHGEF7_-_111767696.23-ENST00000370623.3	-0.299322830793872	-0.24045554598284452	-0.2698891883883583
ARHGEF7_-_111767918.23-ENST00000370623.3	0.29843385907338704	0.39713246953599596	0.3477831643046915
ARHGEF9_+_62974799.23-P1P2
ARHGEF9_+_62974948.23-P1P2	-0.1272289497812104	-0.15646701634121532	-0.14184798306121288
ARHGEF9_+_62974965.23-P1P2	-0.09374166891189041	0.27907941526966823	0.09266887317888892
ARHGEF9_-_62974569.23-P1P2	0.41376469172926966	-0.043483662566726484	0.1851405145812716
ARHGEF9_-_62974594.23-P1P2	-0.2256455930142627	-0.08859441454220206	-0.15712000377823238
ARID1A_+_27022504.23-P1P2	-0.1930475056416751	0.039422934272326376	-0.07681228568467437
ARID1A_+_27022576.23-P1P2	-0.4108889800236903	0.09700370097750394	-0.15694263952309317
ARID1A_-_27022530.23-P1P2	-0.29022977760262614	-0.16578113422215712	-0.22800545591239163
ARID1A_-_27022545.23-P1P2	0.052181507165859974	0.12266784612941348	0.08742467664763673
ARID1A_-_27022888.23-P1P2	0.1877069336914463	0.2336337372531166	0.21067033547228145
ARID1B_+_157098803.23-P1	0.11335959223136538	0.0591733237660622	0.0862664579987138
ARID1B_+_157100315.23-P2	0.5115041621732366	0.33284431775622236	0.42217423996472947
ARID1B_-_157098817.23-P1	-0.11359926446430633	-0.17700262767490405	-0.1453009460696052
ARID1B_-_157098992.23-P1	-0.01959417227807249	-0.059808952957731046	-0.03970156261790177
ARID1B_-_157099118.23-P1	-0.5651093818428545	0.2213285127107169	-0.1718904345660688
ARID1B_-_157099145.23-P1	-0.09472371863951118	-0.2868773332938528	-0.19080052596668198
ARID1B_-_157100366.23-P2	0.051330108474352425	0.14158078332969865	0.09645544590202554
ARID1B_-_157100483.23-P2	0.1275480810639173	-0.11985944320948337	0.0038443189272169623
ARID1B_-_157100550.23-P2	-0.022000262196773125	-0.060264837365421306	-0.04113254978109722
ARID1B_-_157100594.23-P2	0.1696621019058519	0.002401298792059102	0.0860317003489555
ARID2_+_46123483.23-P1P2	0.5250583361563561	0.08410068664112752	0.30457951139874184
ARID2_+_46123520.23-P1P2	0.10309571425659139	-0.04231510990208671	0.030390302177252342
ARID2_-_46123531.23-P1P2	-0.001542424818647803	-0.07410845139093471	-0.037825438104791255
ARID2_-_46123548.23-P1P2	0.04581476133390875	0.06221515566207009	0.054014958497989415
ARID2_-_46123742.23-P1P2	-0.03762045295413165	-0.36066460419078306	-0.19914252857245734
ARID3A_+_926082.23-P1P2
ARID3A_-_926022.23-P1P2	0.3668386175385454	0.01406735999543194	0.19045298876698868
ARID3A_-_926025.23-P1P2	0.5012064065082279	0.24256859091452548	0.3718874987113767
ARID3A_-_926067.23-P1P2	-0.048242593811106696	-0.11123623653602488	-0.07973941517356578
ARID3A_-_926435.23-P1P2	0.25636829910936587	-0.012756428080278024	0.12180593551454393
ARID3B_+_74833663.23-P1P2	0.06739247634063375	-0.04568738252499114	0.010852546907821305
ARID3B_-_74833936.23-P1P2	0.30258830467190456	-0.12315163657857063	0.08971833404666696
ARID3B_-_74834011.23-P1P2	0.2835847224378547	-0.0757051136032466	0.10393980441730405
ARID3B_-_74834061.23-P1P2	-0.1864700440848631	0.22162474016893774	0.017577348042037325
ARID3B_-_74834100.23-P1P2	0.281690963778639	0.48309974891500507	0.38239535634682204
ARID3C_-_34628145.23-P1P2	-0.0031713098645806126	0.07418835243300292	0.035508521284211156
ARID3C_-_34628471.23-P1P2	-0.45553334015978175	-0.6674031215790707	-0.5614682308694262
ARID3C_-_34628531.23-P1P2	-0.5191211124121932	0.27136539628008155	-0.12387785806605581
ARID3C_-_34628544.23-P1P2	0.07188570799074101	0.13947825247212803	0.10568198023143452
ARID3C_-_34628547.23-P1P2	-0.32404572007593335	0.004965152888179371	-0.15954028359387698
ARID4A_+_58765323.23-P1P2	-0.024010021435478535	0.03317618294313658	0.004583080753829023
ARID4A_+_58765344.23-P1P2	-0.42037983994138145	0.03660992864652009	-0.1918849556474307
ARID4A_+_58765485.23-P1P2	-0.1183417320261953	-0.15863472611745405	-0.13848822907182468
ARID4A_+_58765622.23-P1P2	-0.21641084012963577	-0.3227449719779097	-0.26957790605377274
ARID4A_-_58765292.23-P1P2	0.45765095445855064	-0.15711929001079172	0.15026583222387946
ARID4B_+_235491249.23-P1P2	-0.30315496023517824	0.2423363476685491	-0.030409306283314563
ARID4B_+_235491441.23-P1P2	0.1540170616271905	0.256071910585845	0.20504448610651776
ARID4B_+_235491445.23-P1P2	-0.22837333369027368	0.15549525213833884	-0.03643904077596742
ARID4B_+_235491464.23-P1P2	0.08423001264794708	0.14563855353566874	0.1149342830918079
ARID4B_-_235491110.23-P1P2	0.3615900562178519	-0.09975253956173008	0.1309187583280609
ARID5A_+_97202543.23-P1P2	-0.03296913064468438	0.00904928522880754	-0.011959922707938421
ARID5A_+_97202551.23-P1P2	-0.293518294346141	-0.521355679924409	-0.407436987135275
ARID5A_+_97202914.23-P1P2	-0.06866792957617114	-0.10328959064272687	-0.085978760109449
ARID5A_-_97202536.23-P1P2	0.02037979199400968	-0.05129237250582724	-0.015456290255908778
ARID5A_-_97202903.23-P1P2	0.0793486477313474	-0.1313064510629964	-0.025978901665824505
ARID5B_+_63661162.23-ENST00000279873.7	0.4043479504083875	-0.13248130335750985	0.13593332352543883
ARID5B_+_63661169.23-ENST00000279873.7	-0.40261985966648306	-0.6739886336898276	-0.5383042466781554
ARID5B_+_63661183.23-ENST00000279873.7	-0.37002609300338274	-0.07173051275979725	-0.22087830288159
ARID5B_+_63661320.23-ENST00000279873.7	0.028826799316106926	0.15940672315947124	0.09411676123778909
ARID5B_-_63660959.23-ENST00000279873.7	0.0785356734768039	-0.07535119607159504	0.0015922387026044288
ARIH1_+_72766725.23-P1P2	0.14573606492839322	-0.11654471742205445	0.014595673753169384
ARIH1_+_72766736.23-P1P2	-0.20173955346604105	0.15794257255708186	-0.0218984904544796
ARIH1_-_72766733.23-P1P2	-0.3232322786734049	-0.4144323990899745	-0.3688323388816897
ARIH1_-_72766751.23-P1P2	-0.054363810798380326	-0.1006442988812606	-0.07750405483982047
ARIH1_-_72766755.23-P1P2	-0.15144167628671462	-0.2927538425017222	-0.2220977593942184
ARIH2OS_+_48956129.23-P1P2	-0.08643574731392492	-0.0854683135554826	-0.08595203043470376
ARIH2OS_+_48956809.23-P1P2	0.21055862493785918	-0.03675689908225056	0.0869008629278043
ARIH2OS_+_48956873.23-P1P2
ARIH2OS_+_48957229.23-P1P2	0.661323126926284	0.2805823345641877	0.47095273074523586
ARIH2OS_-_48956929.23-P1P2	0.20697230756338772	0.2678239522412151	0.2373981299023014
ARIH2_+_48956345.23-P1P2	-0.056669420965499324	0.04509425561605632	-0.005787582674721504
ARIH2_+_48956354.23-P1P2	-0.2814042140322494	-0.3203516790751273	-0.3008779465536884
ARIH2_-_48956298.23-P1P2	-0.2319233315710044	-0.04417778104052156	-0.13805055630576296
ARIH2_-_48956322.23-P1P2	-0.0335713928664874	0.29019176526966955	0.12831018620159107
ARIH2_-_48956665.23-P1P2	-0.050047968819786084	-0.0218224271278571	-0.035935197973821595
ARL10_+_175792529.23-P1P2	-0.5923266770438822	-0.3919249996804048	-0.4921258383621435
ARL10_+_175792539.23-P1P2	-0.3831214160394965	-0.12509538767619344	-0.254108401857845
ARL10_-_175792511.23-P1P2	0.2437393463438888	-0.17995236792318148	0.03189348921035366
ARL10_-_175792523.23-P1P2	0.27413361260055674
ARL10_-_175792939.23-P1P2	0.3675958835807826	0.10598984943647102	0.2367928665086268
ARL11_+_50202646.23-P1P2	-0.020627382040826314	0.14784916976462573	0.0636108938618997
ARL11_+_50202650.23-P1P2	0.24974633125367937	0.3592028460441196	0.3044745886488995
ARL11_+_50202693.23-P1P2	-0.062019553566805406	0.1290722595061275	0.03352635296966104
ARL11_-_50202704.23-P1P2	-0.5468554351904632	-0.33690926740242894	-0.44188235129644604
ARL11_-_50202819.23-P1P2	0.39828128469260815	0.4741927488028137	0.4362370167477109
ARL13A_+_100224727.23-P1P2	-0.11454288860543992	-0.12017888056259425	-0.11736088458401708
ARL13A_+_100225130.23-P1P2	0.22279727472507047	0.46513550569810247	0.3439663902115865
ARL13A_-_100225090.23-P1P2	0.01711581678941037	-0.16848776226360956	-0.0756859727370996
ARL13A_-_100225143.23-P1P2
ARL13A_-_100225199.23-P1P2	-0.3841915323260846	0.01406735999543194	-0.18506208616532632
ARL13B_+_93699062.23-P1P2	0.07662185149752121	0.34328180896128696	0.20995183022940409
ARL13B_+_93699393.23-P1P2	-0.05786434090439141	0.03221470670569157	-0.01282481709934992
ARL13B_+_93699450.23-P1P2
ARL13B_-_93699034.23-P1P2	-0.06501105499788898	-0.05843235124307945	-0.061721703120484216
ARL13B_-_93699076.23-P1P2	0.07833159558126576	0.3314799737603014	0.20490578467078358
ARL14EPL_+_115387300.23-ENST00000601302.2	-0.3297437483037083	0.18399236143774433	-0.07287569343298197
ARL14EPL_+_115387383.23-ENST00000601302.2	-0.22448891405013743	0.4092053018365707	0.09235819389321664
ARL14EPL_+_115387410.23-ENST00000601302.2	-0.3623300018561116	0.3606731336064624	-0.0008284341248245841
ARL14EPL_-_115387263.23-ENST00000601302.2	0.438930705589836	-0.3031842476824572	0.06787322895368939
ARL14EPL_-_115387369.23-ENST00000601302.2	-0.04600274977753451	0.1798458320851457	0.0669215411538056
ARL14EP_+_30344555.23-P1P2	0.19416453126276764	0.22557146518914367	0.20986799822595564
ARL14EP_+_30344695.23-P1P2	0.25387171609408377	0.4878633949209451	0.37086755550751443
ARL14EP_-_30344654.23-P1P2	0.030821261366867574	-0.15178974252974434	-0.06048424058143838
ARL14EP_-_30344694.23-P1P2	0.09038146983274348	0.162868021402138	0.12662474561744075
ARL14EP_-_30344703.23-P1P2	-0.1901670455584759	0.1692858626227189	-0.010440591467878499
ARL14_+_160395022.23-P1P2	0.12001513015350154	-0.0787632896775918	0.02062592023795487
ARL14_+_160395378.23-P1P2	0.023266706391954488	0.24301944192415592	0.1331430741580552
ARL14_-_160394974.23-P1P2	1.1587497342315958	0.2566376632695101	0.7076936987505529
ARL14_-_160395385.23-P1P2	0.15378506974692835	-0.2583920586276306	-0.05230349444035112
ARL14_-_160395389.23-P1P2	-0.035136259415858094	0.1027715852669121	0.033817662925527
ARL15_+_53606191.23-P1P2	0.43723441492893755	-0.220054353923123	0.10859003050290728
ARL15_+_53606225.23-P1P2	-0.34263606091083215	-0.3564237003301498	-0.34952988062049095
ARL15_-_53605934.23-P1P2	0.22380193705041238	0.07829968709677698	0.15105081207359466
ARL15_-_53605969.23-P1P2	-0.045912743068255865	0.2758532196319669	0.11497023828185551
ARL15_-_53606154.23-P1P2	-0.26459792900854145	-0.3824228401497004	-0.32351038457912096
ARL16_+_79650391.23-P1P2	0.0507831396457098	0.09938361989885064	0.07508337977228022
ARL16_+_79650729.23-P1P2	-0.3584823326311203	-0.04375329439291044	-0.20111781351201535
ARL16_+_79650764.23-P1P2	-0.13603040297382102	-0.46211879480839263	-0.2990745988911068
ARL16_+_79650784.23-P1P2	-0.25014915038670826	0.2785524396979508	0.014201644655621265
ARL16_-_79650383.23-P1P2
ARL17A_+_44656799.23-ENST00000329240.4,ENST00000336125.5,ENST00000445552.2	0.225475024741538	0.00587486188232407	0.11567494331193104
ARL17A_+_44656972.23-ENST00000329240.4,ENST00000336125.5,ENST00000445552.2	-0.11243582585971665	0.17498316642148562	0.031273670280884486
ARL17A_+_44656984.23-ENST00000329240.4,ENST00000336125.5,ENST00000445552.2	0.2746790664232656	0.132348502999903	0.20351378471158432
ARL17A_+_44656990.23-ENST00000329240.4,ENST00000336125.5,ENST00000445552.2	0.09063797175197	0.1931323496677792	0.1418851607098746
ARL17A_-_44656620.23-ENST00000329240.4,ENST00000336125.5,ENST00000445552.2	-0.05903923945442797	-0.11540916443301007	-0.08722420194371902
ARL17B_+_44438874.23-ENST00000434041.2,ENST00000450673.3,ENST00000570618.1	0.225475024741538	0.00587486188232407	0.11567494331193104
ARL17B_+_44439047.23-ENST00000434041.2,ENST00000450673.3,ENST00000570618.1	-0.11243582585971665	0.17498316642148562	0.031273670280884486
ARL17B_+_44439059.23-ENST00000434041.2,ENST00000450673.3,ENST00000570618.1	0.2746790664232656	0.132348502999903	0.20351378471158432
ARL17B_-_44438695.23-ENST00000434041.2,ENST00000450673.3,ENST00000570618.1	-0.05903923945442797	-0.11540916443301007	-0.08722420194371902
ARL17B_-_44439136.23-ENST00000434041.2,ENST00000450673.3,ENST00000570618.1	0.158589260298881	0.19520714893367064	0.1768982046162758
ARL1_+_101801462.23-P1P2	-0.03845661770746917	-0.23038198221421322	-0.1344192999608412
ARL1_+_101801468.23-P1P2	-0.5159785749330664	-0.273790058802238	-0.39488431686765224
ARL1_+_101801483.23-P1P2	-0.02171854854600909	-0.033944134447086646	-0.027831341496547868
ARL1_-_101801214.23-P1P2	-0.11548837640559892	-0.07082153759108101	-0.09315495699833996
ARL1_-_101801545.23-P1P2	-0.08852435828504007	0.2686008245708737	0.09003823314291681
ARL2BP_+_57279539.23-P1P2	-0.20478969473202466	-0.5600232351621538	-0.38240646494708924
ARL2BP_+_57279597.23-P1P2	0.0951191808312089	-0.077980849025739	0.008569165902734953
ARL2BP_-_57279134.23-P1P2	0.01704545000286343	-0.2743008116554597	-0.12862768082629814
ARL2BP_-_57279168.23-P1P2	0.15401005143017388	0.317923881960776	0.23596696669547493
ARL2BP_-_57279529.23-P1P2	-0.16958296268484754	-0.5570006990673435	-0.3632918308760955
ARL2_+_64781852.23-P1P2	-4.178106403381568	-3.79782672167734	-3.987966562529454
ARL2_+_64782065.23-P1P2	-2.252521029327684	-2.6728575516711786	-2.4626892904994313
ARL2_-_64781781.23-P1P2	-3.927905746779724	-3.68637235814566	-3.8071390524626922
ARL2_-_64781999.23-P1P2	-1.879446450343743	-2.0922089650084823	-1.9858277076761126
ARL2_-_64782002.23-P1P2	-1.1573572754431662	-1.0006125353096784	-1.0789849053764224
ARL3_+_104474074.23-P1P2	-0.09670408276775194	0.2788305797459768	0.09106324848911243
ARL3_+_104474107.23-P1P2	0.3044192373863493	-0.08227650906577287	0.1110713641602882
ARL3_-_104474009.23-P1P2	-0.17025215474738187	-0.19360933113877674	-0.18193074294307932
ARL3_-_104474089.23-P1P2	0.3822600841286921	-0.30731928431665456	0.037470399906018775
ARL3_-_104474101.23-P1P2
ARL4A_+_12726517.23-P1P2	0.07701340393886544	0.24810189410667338	0.16255764902276942
ARL4A_-_12726525.23-P1P2	-0.3357752452508302	-0.2515227507421185	-0.29364899799647437
ARL4A_-_12726747.23-P1P2	0.03197793644267912	-0.2723224425043925	-0.1201722530308567
ARL4A_-_12727353.23-P1P2	-0.18722878349823438	0.05588753569005894	-0.06567062390408772
ARL4A_-_12727508.23-P1P2	-0.1415583185520122	-0.07286827677584896	-0.10721329766393059
ARL4C_+_235405478.23-P1P2	-0.4255924621105918	-0.24514533488595358	-0.33536889849827267
ARL4C_+_235405481.23-P1P2	0.013118230020202092	-0.34121539676298884	-0.16404858337139339
ARL4C_+_235405676.23-P1P2	0.2560964948534773	0.16810098866785278	0.21209874176066504
ARL4C_-_235405001.23-P1P2	0.07638294443539462	-0.10714622697364863	-0.015381641269127007
ARL4C_-_235405307.23-P1P2	0.04985176473111865	0.02065502003019183	0.03525339238065524
ARL4D_+_41476709.23-P1P2	0.3149268150678426	-0.03464792503759601	0.1401394450151233
ARL4D_-_41476396.23-P1P2	0.10865706351946258	-0.03880491328732618	0.0349260751160682
ARL4D_-_41476461.23-P1P2	-0.010714941054785217	-0.06106697006534741	-0.035890955560066315
ARL4D_-_41476546.23-P1P2	-0.05237391124029169	-0.052530388733591823	-0.052452149986941754
ARL4D_-_41476596.23-P1P2	0.11301450853358566	-0.33628177405116166	-0.111633632758788
ARL5A_+_152684502.23-P1P2	0.056223755943809524	0.029095569227763837	0.042659662585786684
ARL5A_+_152684541.23-P1P2	0.0973868229631556	0.042922222667616985	0.07015452281538628
ARL5A_+_152684578.23-P1P2	-0.14069572059454233	0.19283284893162173	0.0260685641685397
ARL5A_+_152684919.23-P1P2	0.06968656553941399	-0.004311169319422541	0.03268769810999572
ARL5A_-_152684446.23-P1P2	0.08118722848461718	0.20969287176909435	0.14544005012685576
ARL5B_-_18948336.23-P1P2	0.09527783954775756	0.05522468475219186	0.07525126214997471
ARL5B_-_18948344.23-P1P2	0.3768573733635366	-0.3864705695882969	-0.004806598112380156
ARL5B_-_18948348.23-P1P2	-0.17702128558876037	0.4137328456545373	0.11835578003288845
ARL5B_-_18948364.23-P1P2	0.2041623965917809	-0.22735323273229927	-0.011595418070259184
ARL5B_-_18948378.23-P1P2	0.20928246825058897	-0.7311187409757426	-0.2609181363625768
ARL5C_+_37322379.23-P1P2	0.24644344200749832	0.3458264642424882	0.29613495312499327
ARL5C_+_37322383.23-P1P2	0.267728740634146	0.057297412057001035	0.1625130763455735
ARL5C_-_37321909.23-P1P2	-0.35865983805343765	-0.10187411971037338	-0.2302669788819055
ARL5C_-_37322192.23-P1P2	-0.0459677076952919	-0.33565369448726906	-0.19081070109128048
ARL5C_-_37322341.23-P1P2	0.4975962825327407	0.521027348715315	0.5093118156240278
ARL6IP1_+_18809330.23-P2	-0.06264224669411893	0.46078344558005846	0.19907059944296976
ARL6IP1_+_18812497.23-P1	-0.8968336799595982	-0.41219739470666605	-0.6545155373331322
ARL6IP1_+_18812507.23-P1	0.17055903652122897	-0.010951100041408077	0.07980396823991046
ARL6IP1_+_18812823.23-P1	0.4687699883620442	0.35510427783049897	0.41193713309627156
ARL6IP1_+_18812826.23-P1	0.050026758452857124	0.1150551675802586	0.08254096301655786
ARL6IP1_-_18808905.23-P2	-0.06664806722341923	-0.04965823761495524	-0.05815315241918724
ARL6IP1_-_18809147.23-P2	-0.24666297460846093	0.04402058209705971	-0.1013211962557006
ARL6IP1_-_18809283.23-P2	0.02694404689997002	0.0965295201874048	0.061736783543687404
ARL6IP1_-_18809346.23-P2	-0.061740410512921305	-0.06905027273888817	-0.06539534162590474
ARL6IP1_-_18812650.23-P1	-0.6090387834015106	0.07185085658106456	-0.268593963410223
ARL6IP4_+_123465237.23-P1P2	-0.2370397824313142	-0.37095757021697223	-0.30399867632414324
ARL6IP4_+_123465607.23-P1P2	0.22689476510412396	0.14079467203664173	0.18384471857038284
ARL6IP4_-_123464907.23-P1P2	0.13919419312852802	0.12420598457418647	0.13170008885135726
ARL6IP4_-_123465296.23-P1P2	0.17133731514014075	-0.32574150823836995	-0.0772020965491146
ARL6IP4_-_123465699.23-P1P2	-0.2281438184915798	-0.10352060402031149	-0.16583221125594566
ARL6IP5_+_69134162.23-P1P2	-0.02535117698754581	0.2078391033921121	0.09124396320228315
ARL6IP5_-_69134175.23-P1P2	-0.2566229247748304	0.03120849281682582	-0.1127072159790023
ARL6IP5_-_69134515.23-P1P2	0.5107716712804738	0.02378251482864374	0.2672770930545588
ARL6IP5_-_69134552.23-P1P2	-0.1369710490563605	0.09446886658963127	-0.02125109123336462
ARL6IP5_-_69134599.23-P1P2	0.02681045371760222	-0.08966542709925879	-0.03142748669082829
ARL6IP6_+_153575583.23-P1P2	-0.0898176971825119	-0.1221684175913014	-0.10599305738690665
ARL6IP6_-_153574615.23-P1P2	-0.21436911961308827	-0.2424663169209247	-0.2284177182670065
ARL6IP6_-_153574693.23-P1P2	-0.2319335682786778	-0.27391340296859273	-0.25292348562363526
ARL6IP6_-_153575161.23-P1P2	-0.4438844948014639	0.2474308991528832	-0.09822679782429036
ARL6IP6_-_153575176.23-P1P2
ARL6_+_97483368.23-P1P2	0.39195508920918726	-0.3485027193892763	0.02172618490995548
ARL6_+_97483472.23-P1P2	-0.24777909960254701	-0.06330748393377444	-0.15554329176816073
ARL6_+_97483655.23-P1P2	0.07612710010690812	-0.35353830928657465	-0.13870560458983328
ARL6_+_97483898.23-P1P2	0.018163244539153224	0.11006917987278572	0.06411621220596947
ARL6_-_97483414.23-P1P2	-0.1044814333594711	-0.08988360404347652	-0.09718251870147382
ARL8A_+_202113836.23-P1P2	-0.0005830736296021377	-0.24818105015512917	-0.12438206189236566
ARL8A_+_202113850.23-P1P2	0.11232995571367721	0.14485396753078605	0.12859196162223163
ARL8A_+_202113866.23-P1P2	-0.12706915044479694	0.041961366131093636	-0.04255389215685165
ARL8A_-_202113804.23-P1P2	-1.70457581214811	-1.3916120845851778	-1.548093948366644
ARL8A_-_202113814.23-P1P2	-0.017729731699153733	-0.3291794562154017	-0.1734545939572777
ARL8B_+_5164015.23-P1P2	0.48135428715084205	0.3292062892201552	0.40528028818549866
ARL8B_+_5164028.23-P1P2	0.23380478738465774	0.17337525406371537	0.20359002072418655
ARL8B_-_5164061.23-P1P2	0.26114358637455315	0.05220248888220287	0.156673037628378
ARL8B_-_5164379.23-P1P2	0.09534372957270068	-0.3983156858374341	-0.1514859781323667
ARL8B_-_5164479.23-P1P2	-0.18442828105240253	-0.35398990562113153	-0.269209093336767
ARL9_+_57371539.23-P1P2	-0.18534882036641784	-0.1722500979749528	-0.17879945917068532
ARL9_+_57371636.23-P1P2	0.1413015285745197	0.14765051437402402	0.14447602147427185
ARL9_+_57371882.23-P1P2	0.17158604851753725	-0.25938366178370026	-0.0438988066330815
ARL9_-_57371620.23-P1P2	0.11386290317190648	0.4277508516283006	0.27080687740010356
ARL9_-_57371648.23-P1P2	-0.18894413188080944	0.33446798513620046	0.07276192662769551
ARMC10_+_102715597.23-P1P2	-0.03355255971102654	0.12627686358145687	0.046362151935215166
ARMC10_+_102715636.23-P1P2	0.07508767982467324	0.3887229135377076	0.23190529668119042
ARMC10_+_102716012.23-P1P2	-0.20516145149266934	0.3871107706096487	0.09097465955848968
ARMC10_-_102715615.23-P1P2	-0.06931819497267275	0.13597974246253297	0.03333077374493011
ARMC10_-_102715953.23-P1P2	0.0667658965372612	0.1489016969693826	0.1078337967533219
ARMC12_+_35704899.23-P1P2	0.06273229640912492	0.2167691496531442	0.13975072303113456
ARMC12_+_35705014.23-P1P2	-0.4074049222318601	0.18352765051702827	-0.11193863585741591
ARMC12_+_35705046.23-P1P2		2.0729610490490007
ARMC12_+_35705215.23-P1P2	-0.2086725144105493	0.01950124604606003	-0.09458563418224464
ARMC12_-_35704889.23-P1P2	-0.23952924678588142	0.22103873716757133	-0.009245254809155043
ARMC1_+_66546158.23-P1P2	-0.15847495755197905	-0.04984440382476105	-0.10415968068837005
ARMC1_+_66546196.23-P1P2	-0.5511040143173693	-0.20088404681674885	-0.3759940305670591
ARMC1_+_66546422.23-P1P2	-0.021173872227626817	-0.19312602651611938	-0.1071499493718731
ARMC1_-_66546391.23-P1P2	-0.14221874202012041	-0.02930014931408792	-0.08575944566710417
ARMC1_-_66546397.23-P1P2	-0.1687337690404054	0.17517266054773442	0.003219445753664507
ARMC2_+_109169673.23-P1P2	-0.022204960154161665	-0.10996368305024617	-0.06608432160220393
ARMC2_+_109169679.23-P1P2	-0.4296089547571265	-0.18829287278017584	-0.3089509137686512
ARMC2_+_109169685.23-P1P2	-0.05967761069484824	0.4781994088024455	0.20926089905379863
ARMC2_+_109169721.23-P1P2	-0.4245896329515137	0.08515045805691446	-0.16971958744729962
ARMC2_-_109169691.23-P1P2	-0.1560720045678978	0.307085894798264	0.07550694511518309
ARMC3_-_23216973.23-P1P2	-0.24969049673767318	0.01406735999543194	-0.11781156837112063
ARMC3_-_23217018.23-P1P2
ARMC3_-_23217021.23-P1P2	-0.3204015200601129	0.0037439167266710427	-0.15832880166672092
ARMC3_-_23217031.23-P1P2	0.4217841400653895	0.5376293160524448	0.4797067280589171
ARMC3_-_23217041.23-P1P2	-0.27116202704049774	0.1451062200192354	-0.06302790351063117
ARMC4_+_28287655.23-P1P2	0.24966876908915495	-0.026103078480102442	0.11178284530452626
ARMC4_+_28287921.23-P1P2	-0.0423976632098352	0.25716291877589487	0.10738262778302983
ARMC4_+_28287954.23-P1P2	0.05368073227891516	0.01406735999543194	0.03387404613717355
ARMC4_-_28287610.23-P1P2	-0.025794249955272283	0.060609945932462383	0.01740784798859505
ARMC4_-_28287617.23-P1P2	0.12457686313553182	-0.030537942125733387	0.04701946050489922
ARMC5_+_31470860.23-P1P2	-0.4415805106291947	-0.20832506134101605	-0.32495278598510535
ARMC5_+_31470865.23-P1P2	-0.17217806725340712	-0.7785271030244768	-0.47535258513894196
ARMC5_+_31471279.23-P1P2	-0.11264562663677347	0.4775377196371352	0.18244604650018087
ARMC5_-_31470824.23-P1P2	-0.7544464588053003	-0.6297888297792926	-0.6921176442922965
ARMC5_-_31470848.23-P1P2	-0.19167143337981576	0.1441657601124001	-0.023752836633707836
ARMC6_+_19144442.23-P1P2	0.05762406362354206	-0.31805650199781893	-0.13021621918713844
ARMC6_+_19144706.23-P1P2	-0.4873073637364	-0.4596460466110194	-0.47347670517370966
ARMC6_+_19144793.23-P1P2	-0.2882853570186712	-0.09921992633367988	-0.19375264167617554
ARMC6_-_19144470.23-P1P2	-0.11316170428165738	0.016984843377726225	-0.04808843045196558
ARMC6_-_19144822.23-P1P2	-0.03804069063236567	0.19339105943999385	0.07767518440381409
ARMC7_+_73106094.23-P1P2	-0.6581851501497452	-0.87461561714041	-0.7664003836450777
ARMC7_+_73106119.23-P1P2	-0.5893624791690694	-0.5667434974552569	-0.5780529883121631
ARMC7_-_73106057.23-P1P2	-1.3788777324296169	-1.1625213717278913	-1.270699552078754
ARMC7_-_73106129.23-P1P2		-0.6419782387872068
ARMC7_-_73106499.23-P1P2	-0.39543019574485455	0.03507785328797003	-0.18017617122844226
ARMC8_+_137906434.23-P1P2	-0.10026190218094114	0.1571543159425271	0.028446206880792982
ARMC8_+_137906802.23-P1P2	0.010268179624944133	0.3909697303875046	0.20061895500622437
ARMC8_-_137906385.23-P1P2	-0.1995894096481108	0.3601271173556923	0.08026885385379075
ARMC8_-_137906605.23-P1P2	0.10757242346533757	0.0018237642406848942	0.054698093853011234
ARMC8_-_137906789.23-P1P2	-0.1255657636144297	-0.045833345630530556	-0.08569955462248013
ARMC9_+_232063422.23-P1P2	-0.28474499931342284	0.2728885682866056	-0.005928215513408608
ARMC9_+_232063449.23-P1P2	0.20276916129191455	-0.02805811567724457	0.087355522807335
ARMC9_+_232063549.23-P1P2	-0.4435700794050164	-0.4623706839475552	-0.4529703816762858
ARMC9_+_232063760.23-P1P2	-0.10517559883520383	-0.29902337163275317	-0.2020994852339785
ARMC9_-_232063750.23-P1P2		-0.716325580247288
ARMCX1_+_100805736.23-P1P2	-0.06289259143967374	-0.11846991086115354	-0.09068125115041364
ARMCX1_-_100805594.23-P1P2	-0.6610264551097742	-0.5479074801943346	-0.6044669676520544
ARMCX1_-_100805800.23-P1P2	-0.10452581851332932	0.1101910610276278	0.00283262125714924
ARMCX1_-_100806035.23-P1P2	-0.18932402318816385	-0.12858005858997407	-0.15895204088906895
ARMCX1_-_100806052.23-P1P2	-0.15097374529587276	-0.0939923858620211	-0.12248306557894693
ARMCX2_+_100914160.23-P1P2	-0.04938261365777543	-0.4898706438723426	-0.269626628765059
ARMCX2_-_100914095.23-P1P2	0.34571930430617115	-0.7729389166703697	-0.2136098061820993
ARMCX2_-_100914332.23-P1P2	0.3359316143951682	-0.0639351520058414	0.13599823119466342
ARMCX2_-_100914798.23-P1P2
ARMCX2_-_100914849.23-P1P2	0.11517931664865994	0.8105339659103	0.46285664127948
ARMCX3_+_100878155.23-P1P2	-0.36835161890625373	-0.28167121091106756	-0.32501141490866065
ARMCX3_+_100878168.23-P1P2	0.027532031411487003	0.35877793033796596	0.1931549808747265
ARMCX3_+_100878194.23-P1P2	0.311462863057067	0.25614214719357964	0.28380250512532335
ARMCX3_+_100878341.23-P1P2	0.4415203581266517	0.040702486498898585	0.24111142231277513
ARMCX3_-_100878549.23-P1P2	0.49759628253274046	0.10717676438691351	0.302386523459827
ARMCX4_-_100740511.23-P1P2	-0.36253576536909726	-0.5837649409767663	-0.4731503531729318
ARMCX4_-_100740820.23-P1P2	-0.029899611049710798	-0.08753078001237483	-0.05871519553104281
ARMCX4_-_100740823.23-P1P2	0.0987127444246976	0.16012307367444034	0.12941790904956896
ARMCX4_-_100740867.23-P1P2	-0.7475545191453652	0.23645978133187984	-0.2555473689067427
ARMCX4_-_100740897.23-P1P2	-0.0011814717234608987	-0.3331274935023606	-0.16715448261291074
ARMCX5-GPRASP2_+_101854441.23-P1P2	-0.14253630641517093	-0.48024010263077765	-0.3113882045229743
ARMCX5-GPRASP2_-_101854491.23-P1P2	-0.15793476371158144	-0.08635042611178644	-0.12214259491168394
ARMCX5-GPRASP2_-_101854500.23-P1P2	0.2722922657763892	0.6239762178468189	0.44813424181160405
ARMCX5-GPRASP2_-_101854734.23-P1P2	-0.3088546763543153	-0.10722286619600373	-0.20803877127515952
ARMCX5-GPRASP2_-_101854853.23-P1P2	-0.018745487755291723	0.1094701372523276	0.04536232474851794
ARMCX5_+_101854441.23-P1P2	-0.14253630641517093	-0.48024010263077765	-0.3113882045229743
ARMCX5_-_101854491.23-P1P2	-0.15793476371158144	-0.08635042611178644	-0.12214259491168394
ARMCX5_-_101854500.23-P1P2	0.2722922657763892	0.6239762178468189	0.44813424181160405
ARMCX5_-_101854734.23-P1P2	-0.3088546763543153	-0.10722286619600373	-0.20803877127515952
ARMCX5_-_101854853.23-P1P2	-0.018745487755291723	0.1094701372523276	0.04536232474851794
ARMCX6_-_100872511.23-P1P2	-0.2568122258498572	-0.09482131254314478	-0.175816769196501
ARMCX6_-_100872930.23-P1P2	0.2980117351137372	-0.13682186748283026	0.08059493381545346
ARMCX6_-_100872934.23-P1P2	-0.5413845675946843	0.025917077873175515	-0.2577337448607544
ARMCX6_-_100872948.23-P1P2	0.026555784846958523	-0.2841464961559592	-0.12879535565450034
ARMCX6_-_100872976.23-P1P2	-0.3126290803458883	0.29749355466040384	-0.007567762842742243
ARMS2_+_124214219.23-P1P2	-0.4597715917477371	-0.011927848537512435	-0.23584972014262476
ARMS2_+_124214230.23-P1P2	0.04439358142489388	0.020700452327878913	0.03254701687638639
ARMS2_+_124214237.23-P1P2	-0.08474927681328845	0.06310485330398663	-0.01082221175465091
ARMS2_+_124214251.23-P1P2	-0.34171830102790496	0.20810254086300012	-0.06680788008245242
ARMS2_-_124214282.23-P1P2	-0.3190965041041997	0.18099699767858496	-0.06904975321280737
ARNT2_+_80696737.23-P1P2	0.3640191161177519	0.19783848730457246	0.2809288017111622
ARNT2_+_80697077.23-P1P2	-0.21024707941365578	0.1492564876294005	-0.03049529589212764
ARNT2_-_80696751.23-P1P2	0.40493003435450825	0.28306332406794255	0.3439966792112254
ARNT2_-_80697145.23-P1P2	0.33012619542034044	0.43514377575561625	0.38263498558797837
ARNT2_-_80697156.23-P1P2	-0.2703371921843444	-0.1070417255038343	-0.18868945884408933
ARNTL2_+_27485837.23-P1P2	0.04896604912138972	-0.15034572430340643	-0.050689837591008355
ARNTL2_+_27485847.23-P1P2	-0.041208970176048326	0.0008575027778211577	-0.020175733699113584
ARNTL2_-_27485854.23-P1P2	0.09062719527817625	0.08900954598099198	0.08981837062958412
ARNTL2_-_27485863.23-P1P2	0.18318224130268487	0.3288585814036405	0.25602041135316267
ARNTL2_-_27486185.23-P1P2	0.06041157023614823	0.009324248739412774	0.0348679094877805
ARNTL_+_13299385.23-P1P2	0.32607661414251576	0.27255784068427763	0.2993172274133967
ARNTL_+_13299417.23-P1P2	-0.050525308468228745	-0.3622230233416197	-0.20637416590492422
ARNTL_-_13299379.23-P1P2	-0.02164030738697271	0.11312603071809976	0.04574286166556353
ARNTL_-_13299382.23-P1P2	0.2814498918354113	0.09461078730598083	0.18803033957069606
ARNTL_-_13299769.23-P1P2	-0.1186319217025047	0.04801469191876963	-0.03530861489186753
ARNT_+_150848649.23-P1P2	0.09525903106793032	-0.05324890814313115	0.021005061462399586
ARNT_+_150848808.23-P1P2	-0.19134095690582698	-0.10257755885683856	-0.14695925788133277
ARNT_+_150849012.23-P1P2	-0.097066979270958	-0.16804705045479437	-0.1325570148628762
ARNT_+_150849017.23-P1P2	0.22976793726455855	-0.18108718986319972	0.024340373700679416
ARNT_-_150849190.23-P1P2	-0.2923791657284204	0.3013493120759032	0.004485073173741416
ARPC1A_+_98923547.23-P1P2	0.7871028997277254	0.4774678808356747	0.6322853902817
ARPC1A_+_98923581.23-P1P2	-0.24408314968735442	-0.20127030380706543	-0.22267672674720992
ARPC1A_+_98923614.23-P1P2	0.13793262431779288	0.22940502379792937	0.1836688240578611
ARPC1A_+_98924026.23-P1P2	0.10829874174172172	0.1428765076502491	0.1255876246959854
ARPC1A_-_98923643.23-P1P2	-0.4496806139143442	0.39678713900154744	-0.02644673745639839
ARPC1B_+_98972315.23-P1P2	0.0058092905830581035	0.19654541178082896	0.10117735118194353
ARPC1B_+_98972356.23-P1P2	0.043061435571695304	-0.0003237323101896797	0.021368851630752812
ARPC1B_+_98972769.23-P1P2	-0.24800751808032617	-0.1918231387347531	-0.21991532840753963
ARPC1B_-_98972364.23-P1P2	0.21478684364539338	0.23080214646995384	0.22279449505767362
ARPC1B_-_98972410.23-P1P2	-0.9971684092168375	-1.0722324863987884	-1.034700447807813
ARPC2_+_219082121.23-P1	0.10427685434270828	0.17326595484468574	0.13877140459369702
ARPC2_+_219082260.23-P1	-0.25734174313448765	0.05460058907145392	-0.10137057703151686
ARPC2_+_219103598.23-P2	-0.7826638973107022	-0.5973673520869152	-0.6900156246988087
ARPC2_-_219081891.23-P1	-0.09807416363129953	0.017633975015624165	-0.040220094307837684
ARPC2_-_219081923.23-P1	-0.2907192415736955	-0.5284092081937687	-0.4095642248837321
ARPC2_-_219081929.23-P1	-0.1959271740495507	-0.013413376426675169	-0.10467027523811294
ARPC2_-_219103608.23-P2	-0.28893453359394744	-0.8498710904285396	-0.5694028120112435
ARPC2_-_219103625.23-P2	0.20099789643972157	-0.013766848201293706	0.09361552411921394
ARPC2_-_219103724.23-P2	-0.46561690121156857	0.22777405346565743	-0.11892142387295557
ARPC2_-_219103871.23-P2	0.09140576476856077	-0.09777860697763538	-0.003186421104537304
ARPC3_+_110883121.23-P2	-0.40966371393322804	-0.3685486615910346	-0.38910618776213135
ARPC3_+_110887749.23-P1	-0.015392167835744791	0.09737000668999349	0.04098891942712435
ARPC3_+_110888087.23-P1	-0.0222593901796678	0.04801469191876963	0.012877650869550915
ARPC3_-_110882890.23-P2	0.3874954410184875	-0.3247345534563268	0.03138044378108035
ARPC3_-_110882896.23-P2	0.20352894102029143	-0.10891413983660503	0.0473074005918432
ARPC3_-_110882946.23-P2	0.4962105413437974	0.3294013426610011	0.41280594200239923
ARPC3_-_110883364.23-P2	0.19547666872555844	-0.26545516862693086	-0.03498924995068621
ARPC3_-_110888115.23-P1	-0.6394640850039454	-0.37148337478303123	-0.5054737298934883
ARPC3_-_110888131.23-P1	-0.29120887166184645	0.046488837687809426	-0.12236001698701851
ARPC3_-_110888149.23-P1	0.22576203004152315	0.6247929567816698	0.4252774934115965
ARPC4-TTLL3_+_9834261.23-P1	0.34401856270759357	-0.08452321359316153	0.12974767455721603
ARPC4-TTLL3_+_9839346.23-P2
ARPC4-TTLL3_+_9839356.23-P2	-0.11675002496950988	-0.07854379018944305	-0.09764690757947647
ARPC4-TTLL3_+_9839362.23-P2	0.43792674240325974	0.02506635894468899	0.23149655067397437
ARPC4-TTLL3_+_9839379.23-P2
ARPC4-TTLL3_-_9834270.23-P1
ARPC4-TTLL3_-_9834275.23-P1	0.13696826343469864	0.1377096503173923	0.13733895687604547
ARPC4-TTLL3_-_9834665.23-P1	0.026877064749813488	0.18312561762021196	0.10500134118501273
ARPC4-TTLL3_-_9834693.23-P1	0.4265600503260507	0.2272706098772193	0.326915330101635
ARPC4-TTLL3_-_9839660.23-P2	-0.2518011675534933	-0.01633295796457729	-0.1340670627590353
ARPC4_+_9834769.23-P1P2	0.08950600226204991	-0.021556549735289515	0.033974726263380196
ARPC4_+_9834836.23-P1P2	0.004541958548265487	-0.21006849966906652	-0.10276327056040052
ARPC4_-_9834275.23-P1P2	0.13696826343469864	0.1377096503173923	0.13733895687604547
ARPC4_-_9834393.23-P1P2	0.19420762154721458	0.12503584544339644	0.1596217334953055
ARPC4_-_9834808.23-P1P2	-0.11832085079012197	0.08935548729966902	-0.014482681745226475
ARPC5L_+_127624418.23-P2	-0.02247949774602511	-0.22942685944271687	-0.125953178594371
ARPC5L_+_127631498.23-P1	0.2236735605562106	0.157353236339373	0.1905133984477918
ARPC5L_+_127631518.23-P1	-0.1221266796476588	0.18894157740947767	0.033407448880909435
ARPC5L_+_127631776.23-P1	-0.09825453433115194	0.07232675796782748	-0.012963888181662234
ARPC5L_+_127631807.23-P1	-0.1516783582724623	-0.6402884761433982	-0.3959834172079303
ARPC5L_+_127631898.23-P1	-0.4560774069315969	-0.25866354444872625	-0.35737047569016156
ARPC5L_-_127624436.23-P2	-0.044302384807932284	0.14003695123301022	0.04786728321253897
ARPC5L_-_127624444.23-P2	-0.6635585092818397	-0.45250043992349376	-0.5580294746026667
ARPC5L_-_127624450.23-P2	0.5206161061539892	0.22290447144041364	0.37176028879720147
ARPC5L_-_127624483.23-P2	-0.35562238012931385	-0.563117790134005	-0.45937008513165944
ARPC5_+_183604702.23-P1P2	0.16702022267633046	0.03626310610962831	0.10164166439297939
ARPC5_+_183604818.23-P1P2	-0.39706170293600307	-0.5491181983304727	-0.4730899506332379
ARPC5_+_183604896.23-P1P2	0.06442634626282276	-0.1791858085949084	-0.05737973116604282
ARPC5_-_183604403.23-P1P2	0.2579047109142735	-0.3992837626555251	-0.0706895258706258
ARPC5_-_183604444.23-P1P2	0.11924108289847318	0.07949043499348028	0.09936575894597674
ARPP19_+_52861215.23-P1P2	-0.32308001802269753	0.21025801613154993	-0.0564110009455738
ARPP19_-_52860817.23-P1P2	0.1795617701305893	0.05599804046135026	0.11777990529596978
ARPP19_-_52860832.23-P1P2	0.14998528456681673	-0.008214087380574435	0.07088559859312114
ARPP19_-_52860917.23-P1P2	-0.1284129424950902	0.07296104904900036	-0.027725946723044917
ARPP19_-_52861135.23-P1P2	-0.2813768381550411	0.2635869593547445	-0.008894939400148294
ARPP21_+_35683617.23-ENST00000187397.4	0.2845533632755048	-0.04089909922249642	0.12182713202650419
ARPP21_-_35683772.23-ENST00000187397.4	-0.2086725144105491	0.08976071974675709	-0.059455897331896004
ARPP21_-_35683895.23-ENST00000187397.4	0.04750064011689082	0.07970716120250743	0.06360390065969912
ARPP21_-_35683917.23-ENST00000187397.4	-0.12601128936857314	-0.007870802449346938	-0.06694104590896004
ARPP21_-_35683967.23-ENST00000187397.4	0.10397831424006232	0.1127020061156501	0.1083401601778562
ARR3_+_69488216.23-P1P2	-0.1701728035911218	-0.29539676932587483	-0.23278478645849832
ARR3_+_69488236.23-P1P2	0.2695146122988217	-0.07534756083830801	0.09708352573025683
ARR3_+_69488261.23-P1P2	0.19493008980601098	0.39785392528983615	0.29639200754792355
ARR3_+_69488564.23-P1P2	0.09351353721637676	0.34123210324894143	0.21737282023265908
ARR3_-_69488424.23-P1P2	0.027706259422191702	0.025812567668531225	0.026759413545361464
ARRB1_+_75062278.23-P1P2	-0.33646444332295516	0.07858012155016064	-0.12894216088639726
ARRB1_+_75062304.23-P1P2	0.1368996702935059	0.007958550412786425	0.07242911035314616
ARRB1_+_75062346.23-P1P2	0.11974934256231348	-0.6367415904210597	-0.2584961239293731
ARRB1_+_75062646.23-P1P2	-0.024989836911351468	-0.2049754080115713	-0.11498262246146138
ARRB1_-_75062680.23-P1P2	-0.09670408276775194	0.29205210729519737	0.09767401226372271
ARRB2_+_4614391.23-P1P2	-0.4091461087466232	-0.052530388733591823	-0.23083824874010753
ARRB2_+_4614473.23-P1P2	0.25568130293147384	0.033432684862363074	0.14455699389691845
ARRB2_-_4613971.23-P1P2	-0.4151592258850286	-0.10772112040261007	-0.26144017314381934
ARRB2_-_4614022.23-P1P2	-0.5845699553894108	0.18476654715038693	-0.19990170411951194
ARRB2_-_4614383.23-P1P2	-0.2915407815836385	0.29575182293689023	0.002105520676625866
ARRDC1_+_140500153.23-P1P2	-0.45305096077306395	0.4219450677014096	-0.015552946535827172
ARRDC1_+_140500162.23-P1P2	-0.24404579884293895	0.021053790311538728	-0.11149600426570011
ARRDC1_+_140500210.23-P1P2	-0.1419849620686181	-0.11385011492530492	-0.12791753849696152
ARRDC1_+_140500225.23-P1P2	-0.06628158042096509	-0.060919679634394514	-0.0636006300276798
ARRDC1_+_140500528.23-P1P2	-0.10369832937064052	0.5804564760584973	0.23837907334392838
ARRDC2_+_18111974.23-P2	-0.15328761113411926	-0.11326127315082121	-0.13327444214247025
ARRDC2_+_18111983.23-P2	0.07551604468464565	0.010173443890940721	0.04284474428779318
ARRDC2_+_18111987.23-P2	-0.19022328549770498	0.1751504846859375	-0.007536400405883742
ARRDC2_+_18112340.23-P2	0.1130671529912857	0.07356837174409375	0.09331776236768972
ARRDC2_+_18112349.23-P2	0.015286589356090154	-0.6978616832334503	-0.3412875469386801
ARRDC2_+_18118989.23-P1	-0.020485200239404873	-0.27926096815196133	-0.1498730841956831
ARRDC2_+_18119062.23-P1	0.07144820285755268	0.40343146538484476	0.23743983412119873
ARRDC2_+_18119182.23-P1	0.3423690852639032	0.17060214452854697	0.25648561489622507
ARRDC2_+_18119432.23-P1	-0.22129171863240146	-0.19007335678479323	-0.20568253770859735
ARRDC2_-_18119398.23-P1	-0.11291827050811101	0.06600999175643397	-0.02345413937583852
ARRDC3_+_90679103.23-P1P2	0.0028315907831625575	0.3104603627756566	0.15664597677940956
ARRDC3_+_90679122.23-P1P2	-0.13146950092842846	-0.2652926612848106	-0.19838108110661953
ARRDC3_-_90679086.23-P1P2	-0.3230873643002342	0.1634733419544428	-0.07980701117289571
ARRDC3_-_90679118.23-P1P2	-0.10033716210119017	0.11087582093669279	0.005269329417751309
ARRDC3_-_90679139.23-P1P2	-0.3255515262414993	-0.3118442488104282	-0.31869788752596373
ARRDC4_+_98503956.23-P1P2	-0.35138071579963764	-0.45755366764977945	-0.4044671917247086
ARRDC4_+_98503988.23-P1P2	-0.3404701548967668	-0.22417901254185302	-0.2823245837193099
ARRDC4_+_98503998.23-P1P2	0.38267966159970634	-0.2920357677302477	0.045321946934729324
ARRDC4_-_98504068.23-P1P2	-0.5068951443084155	-0.34487557721248563	-0.4258853607604506
ARRDC4_-_98504352.23-P1P2	0.007492968153025491	0.06176410202672812	0.0346285350898768
ARRDC5_+_4902476.23-P1P2	0.23031648137076297	0.10134768558471585	0.16583208347773942
ARRDC5_+_4902700.23-P1P2	0.10887322819348716	0.09681918890454877	0.10284620854901796
ARRDC5_+_4902891.23-P1P2	-0.2036192866842638	-0.6953425116502127	-0.4494808991672382
ARRDC5_-_4902470.23-P1P2	0.12018854142132138	0.2375734016425884	0.17888097153195487
ARRDC5_-_4902803.23-P1P2	0.7454995443135521	-0.18707251211241946	0.27921351610056633
ARSA_+_51066539.23-P1P2	0.1201885414213211	-0.11540916443301007	0.002389688494155516
ARSA_+_51066550.23-P1P2	-0.20453390438088537	0.14037451061611936	-0.032079696882383005
ARSA_-_51066477.23-P1P2	-0.15785672038757198	0.004683944536795451	-0.07658638792538827
ARSA_-_51066480.23-P1P2	0.3239689511805246	0.5471237114249368	0.4355463313027307
ARSA_-_51066507.23-P1P2	0.0938835709110657	-0.20868345037301414	-0.05739993973097422
ARSB_+_78280769.23-P1P2	0.24283502796161546	0.18193048450983826	0.21238275623572686
ARSB_+_78281066.23-P1P2	0.07530122911560766	0.17226740185221143	0.12378431548390954
ARSB_-_78280643.23-P1P2	0.18116883204167505	-0.09777860697763538	0.04169511253201984
ARSB_-_78280687.23-P1P2	-0.2906347112645919	-0.07708052806276348	-0.1838576196636777
ARSB_-_78280768.23-P1P2	-0.18946122368760432	0.38289642985182254	0.09671760308210911
ARSD_+_2846940.23-P1P2	-0.3899289882088468	-0.23766439677286078	-0.3137966924908538
ARSD_+_2847005.23-P1P2	0.3688082716111202	0.11651462896624942	0.2426614502886848
ARSD_+_2847017.23-P1P2	-0.46091732296891325	-0.45235552555032327	-0.45663642425961826
ARSD_+_2847160.23-P1P2	0.30039167893524693	0.0035238657539624837	0.1519577723446047
ARSD_+_2847372.23-P1P2	-0.16922915500314084	-0.6696486537582181	-0.4194389043806795
ARSE_-_2882125.23-P1P2	0.1346214633387036	0.11423152192086389	0.12442649262978374
ARSE_-_2882306.23-P1P2	0.11502173674034868	0.07260257096518576	0.09381215385276723
ARSE_-_2882324.23-P1P2	-0.12992361806860894	-0.3078607348919304	-0.21889217648026965
ARSE_-_2882339.23-P1P2	0.5043780833166812	-0.07339548125490754	0.21549130103088684
ARSE_-_2882359.23-P1P2	-0.1379123852472035	-0.1585888436135461	-0.1482506144303748
ARSF_+_2984866.23-P1P2	-0.2871698626509006	-0.09216296612949068	-0.18966641439019566
ARSF_+_2985096.23-P1P2	0.14553512349045059	-0.048635138588755455	0.048449992450847565
ARSF_-_2984846.23-P1P2	-0.09200164134831174	-0.09247870771128046	-0.0922401745297961
ARSF_-_2984913.23-P1P2	0.16446070853617806	-0.04467160815704027	0.05989455018956889
ARSF_-_2985060.23-P1P2	-0.0935981718999303	-0.03194503776140436	-0.06277160483066734
ARSG_+_66255329.23-ENST00000448504.2	-0.1420117110890211	0.13096926050867555	-0.005521225290172779
ARSG_+_66255344.23-ENST00000448504.2	-0.11458603720620861	0.18422298969191445	0.03481847624285292
ARSG_+_66255369.23-ENST00000448504.2	-0.25829322504199986	-0.06188149323786679	-0.16008735913993333
ARSG_+_66255385.23-ENST00000448504.2	-0.4346432976154366	-0.2721463712258905	-0.35339483442066355
ARSG_+_66255438.23-ENST00000448504.2	0.2838517420903189	0.2311654816623669	0.2575086118763429
ARSH_+_2924671.23-ENST00000381130.2	-0.1748540266878993	-0.6630133427141557	-0.4189336847010275
ARSH_+_2924700.23-ENST00000381130.2	0.3199768893004273	0.10682450091528453	0.21340069510785592
ARSH_+_2924768.23-ENST00000381130.2	-0.041353336225052766	-0.3078607348919302	-0.1746070355584915
ARSH_-_2924705.23-ENST00000381130.2	-0.34446130185984697	-0.1017296391039445	-0.22309547048189574
ARSH_-_2924711.23-ENST00000381130.2	0.6154504344071843	0.5718450313903578	0.593647732898771
ARSI_+_149682048.23-P1P2	0.1602852804192899	-0.02019672815815336	0.07004427613056828
ARSI_+_149682294.23-P1P2	0.021690618034478422	0.03464089995795022	0.028165758996214322
ARSI_-_149682436.23-P1P2	0.014206380647819351	-0.3844820164948428	-0.18513781792351172
ARSI_-_149682454.23-P1P2	-0.02307608708281867	0.10123652286493251	0.03908021789105692
ARSI_-_149682457.23-P1P2	0.677991900475897	0.30496855926216976	0.4914802298690334
ARSJ_+_114900515.23-P1P2	0.22383077681974425	-0.23775356914516127	-0.006961396162708508
ARSJ_-_114900380.23-P1P2	-0.17747789280695497	0.4022493674475697	0.11238573732030735
ARSJ_-_114900416.23-P1P2	-0.08774386233451259	0.19611155581303533	0.05418384673926137
ARSJ_-_114900420.23-P1P2	-0.24688846176975063	-0.3727206624792385	-0.3098045621244946
ARSJ_-_114900791.23-P1P2	0.10236726433407697	-0.11890650527398895	-0.00826962046995599
ARSK_+_94890970.23-P1P2	0.30650798111430216	-0.2018410277708172	0.052333476671742485
ARSK_-_94890826.23-P1P2	-0.22515051224892285	0.43428509837995594	0.10456729306551654
ARSK_-_94890937.23-P1P2	-0.15470968620331732	0.06851514401780841	-0.043097271092754456
ARSK_-_94890941.23-P1P2	0.07654127696617186	-0.3066825436946492	-0.11507063336423867
ARSK_-_94891027.23-P1P2	-0.09224200048883299	0.08786866040554864	-0.0021866700416421775
ART1_+_3666404.23-P1P2	0.0028315907831625575	0.7166814493708611	0.3597565200770118
ART1_+_3666757.23-P1P2	0.00608456857825021	-0.07669810392775034	-0.035306767674750064
ART1_+_3666779.23-P1P2	0.04321105229900198	-0.3824800340640233	-0.16963449088251067
ART1_-_3666414.23-P1P2	0.018098347436472977	0.04801469191876963	0.0330565196776213
ART1_-_3666702.23-P1P2	-0.3694015859522653	-0.28166065312522515	-0.32553111953874525
ART3_+_76932367.23-P2	-0.2974736924044045	-0.5747995951816404	-0.4361366437930224
ART3_+_76932405.23-P2	-0.3420448370782803	-0.01028250142031694	-0.17616366924929863
ART3_+_76995850.23-P1	-0.19111029177768538	-0.005832197442272785	-0.09847124460997908
ART3_+_76995879.23-P1	-0.3378087643663704	-0.2725217738172588	-0.30516526909181463
ART3_+_76995900.23-P1	0.1386308083208485	0.021280850228006576	0.07995582927442754
ART3_+_76996238.23-P1	0.016961919618050637	-0.08198774482052057	-0.03251291260123497
ART3_-_76932371.23-P2	0.24778363763349856	0.5067076773982483	0.3772456575158734
ART3_-_76932374.23-P2	-0.19271921833464423	-0.788486575798351	-0.4906028970664976
ART3_-_76932744.23-P2	0.24166203698158747	0.07470315773422644	0.15818259735790696
ART3_-_76995916.23-P1	-0.28696972461341674	0.01678686134902404	-0.13509143163219636
ART4_+_14996070.23-P1P2	-0.3499574678089605	0.6244524575964949	0.13724749489376722
ART4_+_14996362.23-P1P2	0.024608533178414015	-0.1281312521029843	-0.051761359462285134
ART4_-_14995969.23-P1P2	-0.2828979553728074	-0.03816259877712565	-0.1605302770749665
ART4_-_14996007.23-P1P2	0.01612841339662035	0.023496772915362688	0.019812593155991518
ART4_-_14996357.23-P1P2	-0.09590752709781225	0.07154331097093622	-0.012182108063438016
ART5_+_3663184.23-P1P2	-0.22500291562153346	-0.23768712097235895	-0.2313450182969462
ART5_-_3662800.23-P1P2	-0.034526660259129316	-0.09273472242175608	-0.06363069134044269
ART5_-_3662815.23-P1P2	-0.44120578021823353	0.29236852248253636	-0.07441862886784859
ART5_-_3663166.23-P1P2	0.8530844712784804	-0.4461589130496672	0.2034627791144066
ART5_-_3663212.23-P1P2	0.26990150985211314	0.05230157848290741	0.16110154416751027
ARTN_+_44399469.23-P1	-0.05826300646367695	-0.35141431480917956	-0.20483866063642825
ARTN_+_44399657.23-P1
ARTN_+_44399774.23-P1	0.27142552195885683	0.010535669025178739	0.14098059549201777
ARTN_+_44401616.23-P2	-0.020510592998352624	0.03729391185296897	0.008391659427308174
ARTN_+_44401630.23-P2	0.24117911776548648	-0.11963745353412725	0.060770832115679616
ARTN_+_44401635.23-P2	-0.047325084188996475	0.018933115167247966	-0.014195984510874254
ARTN_+_44401650.23-P2	0.2950123422764728	-0.25678655029766123	0.019112895989405798
ARTN_+_44401661.23-P2	-0.29262429274300883
ARTN_-_44399487.23-P1	0.1991398828161434	0.6553088945607427	0.42722438868844304
ARTN_-_44399849.23-P1	-0.0212138831834884	0.3817991444959191	0.18029263065621537
ARV1_+_231114927.23-P1P2	-0.2573203065175098	-0.3282137968480976	-0.2927670516828037
ARV1_-_231114848.23-P1P2	-0.3789726053129218	-0.31277994987504515	-0.3458762775939835
ARV1_-_231114864.23-P1P2	0.01203541811300251	-0.09717809741981293	-0.042571339653405205
ARV1_-_231115250.23-P1P2	-0.8667717719611624	-0.7475602884050435	-0.807166030183103
ARV1_-_231115265.23-P1P2	0.4778338790519484	-0.03304523584268723	0.22239432160463057
ARVCF_+_20003982.23-P2	-0.034643114635500044	0.02641575242307717	-0.0041136811062114365
ARVCF_+_20004326.23-P2	0.04179061990286529	0.16073700913744116	0.10126381452015322
ARVCF_-_19974273.23-P1	-0.06170866141154808	0.05162690737012439	-0.005040877020711845
ARVCF_-_19974318.23-P1	0.0739647676422579	0.3060939691689322	0.19002936840559506
ARVCF_-_19974336.23-P1	-0.06233345588329374	-0.15708078271632117	-0.10970711929980745
ARVCF_-_19974404.23-P1	-0.11882420156589776	-0.2067975915944223	-0.16281089658016
ARVCF_-_19974634.23-P1	-0.27492432075739687	-0.3122659140119316	-0.29359511738466426
ARVCF_-_20003927.23-P2	-0.1606671414997168	-0.16525633944912987	-0.16296174047442336
ARVCF_-_20004161.23-P2	-0.34747830547402214	-0.32907722080162627	-0.3382777631378242
ARVCF_-_20004313.23-P2	-0.4122059084956812	0.406537102369001	-0.0028344030633400963
ARX_+_25030981.23-P2	0.06862769379371503	0.1205369438185509	0.09458231880613296
ARX_+_25031006.23-P2	-0.18325079938678315	0.15745732313577399	-0.012896738125504584
ARX_+_25031186.23-P2	0.30768617231158346	0.16992815334299383	0.23880716282728864
ARX_+_25033625.23-P1	0.05000838415122936	0.0038475176775531056	0.026927950914391232
ARX_+_25033638.23-P1	-0.15599570177581934	0.02463660170561946	-0.06567955003509994
ARX_+_25033652.23-P1	0.08673284839210785	0.02624207394153412	0.05648746116682098
ARX_-_25030744.23-P2	0.5323416451566003	0.3752118512790737	0.453776748217837
ARX_-_25031175.23-P2	-0.17922373545198464	-0.21103434859900216	-0.19512904202549342
ARX_-_25033780.23-P1	-0.17742688908080378	-0.2809394355766417	-0.22918316232872274
ARX_-_25034068.23-P1	0.14729766192597743	0.28559399570723737	0.2164458288166074
AR_+_66763866.23-P1P2	-0.26725757258458166	-0.15811361538724827	-0.21268559398591497
AR_+_66764218.23-P1P2	-0.44015997006668256	-0.5527477940154647	-0.49645388204107366
AR_+_66764242.23-P1P2	-0.039693025863394744	-0.03262587545260957	-0.03615945065800216
AR_-_66763912.23-P1P2	-0.14291004266559773	0.0021932597071401896	-0.07035839147922877
AR_-_66763917.23-P1P2	-0.05479522679889268	0.0037254157739729024	-0.025534905512459887
AS3MT_+_104629247.23-P1P2	0.0002530466813862528	-0.055729606959338075	-0.02773828013897591
AS3MT_+_104629486.23-P1P2	0.08911293266518952	-0.13205231994415678	-0.02146969363948363
AS3MT_+_104629638.23-P1P2	-0.2954728995783008	0.308335351284142	0.006431225852920608
AS3MT_+_104629676.23-P1P2	0.14485059565559022	0.49577589891956353	0.3203132472875769
AS3MT_-_104629616.23-P1P2	0.10868622342432305	-0.7001781576706907	-0.2957459671231838
ASAH1_+_17941589.23-P1P2	-0.056696110603566954	0.21924738036360003	0.08127563488001655
ASAH1_-_17941526.23-P1P2	0.024152595196944106	-0.13442978994808252	-0.05513859737556921
ASAH1_-_17941563.23-P1P2	-0.35018418188829686	-0.41587634611362456	-0.38303026400096074
ASAH1_-_17941607.23-P1P2	0.05325348481645686	0.3039298467139008	0.17859166576517882
ASAH1_-_17941933.23-P1P2	0.06825466578121109	0.37710065821246735	0.22267766199683922
ASAH2B_+_52499829.23-P1P2	0.08241985552102524	-0.12443699282057795	-0.021008568649776356
ASAH2B_+_52500180.23-P1P2	0.3799012398629861	-0.05336056752485871	0.16327033616906367
ASAH2B_+_52500185.23-P1P2	0.02667833273753021	0.06339507235900016	0.04503670254826518
ASAH2B_-_52499911.23-P1P2	-0.20877308919820112	-0.030183414433608752	-0.11947825181590493
ASAH2B_-_52499952.23-P1P2	0.2524454808546348	-0.17035721114199537	0.04104413485631972
ASAH2_+_52007950.23-ENST00000395526.4	0.01521531523899506	-0.055772265073202196	-0.020278474917103568
ASAH2_+_52007961.23-ENST00000395526.4	-0.2004520076055807	-0.4136143485356346	-0.30703317807060765
ASAH2_-_52007911.23-ENST00000395526.4	0.3462607548814471	0.17937058912505935	0.26281567200325323
ASAH2_-_52007914.23-ENST00000395526.4	0.19242205178748856	0.0529687108118239	0.12269538129965624
ASAH2_-_52008322.23-ENST00000395526.4	-0.6382509962698942	-0.22432003934922737	-0.4312855178095608
ASAP1_+_131455704.23-P1P2	-0.03173391120718266	-0.2128180423653966	-0.12227597678628963
ASAP1_-_131455633.23-P1P2	0.16543215788933938	-0.2975472262834236	-0.06605753419704212
ASAP1_-_131455855.23-P1P2	-0.05358678446747419	0.06807607246005196	0.007244643996288883
ASAP1_-_131455861.23-P1P2	-0.3485439025330532	-0.3279803955159311	-0.33826214902449214
ASAP1_-_131455906.23-P1P2	-0.08617341527558246	0.2310804446731059	0.07245351469876171
ASAP2_+_9346962.23-P1P2	-0.8888357874287639	-0.9141419569365579	-0.9014888721826608
ASAP2_+_9346965.23-P1P2	0.03240470616650954	-0.1145528060116673	-0.041074049922578876
ASAP2_-_9346992.23-P1P2	0.09704693240081341	-0.12586290114904308	-0.014407984374114835
ASAP2_-_9346995.23-P1P2	0.348827445632355	-0.17723129223944745	0.08579807669645378
ASAP2_-_9347359.23-P1P2	0.007705565151633599	-0.20723417657003085	-0.09976430570919863
ASAP3_+_23810255.23-P1P2	-0.05517401265240286	-0.3413206508372557	-0.19824733174482928
ASAP3_+_23810517.23-P1P2	0.0741783922654545	-0.18738572364865302	-0.05660366569159926
ASAP3_-_23810622.23-P1P2	-0.11835958782580303	-0.22702966027888571	-0.17269462405234437
ASAP3_-_23810627.23-P1P2	0.1886054208834567	-0.19743674519827972	-0.004415662157411515
ASAP3_-_23810631.23-P1P2	0.08897273509915143	0.10549038775902683	0.09723156142908913
ASB10_-_150884406.23-P1P2	0.5614599436908562	-0.24296830521691895	0.15924581923696862
ASB10_-_150884414.23-P1P2	-0.07808840460040478	-0.34246730092286176	-0.21027785276163327
ASB10_-_150884447.23-P1P2	-0.15975143531798167	0.01761642707650271	-0.07106750412073948
ASB10_-_150884783.23-P1P2	-0.010489787714671371	0.1115472464960087	0.05052872939066866
ASB10_-_150884821.23-P1P2	0.04547592819165631	-0.08818269825251844	-0.021353385030431066
ASB11_+_15332279.23-P2	-0.018733759051771284	-0.08199536178539704	-0.05036456041858416
ASB11_+_15332489.23-P2	-0.2033295597948697	0.5561675359181297	0.17641898806163003
ASB11_+_15333554.23-P1	-0.015480287493779075	-0.18394555884452346	-0.09971292316915127
ASB11_+_15333577.23-P1	0.06172527983673113	-0.027303074424428496	0.017211102706151317
ASB11_+_15333701.23-P1	0.19686677165073077	0.4044895600200276	0.3006781658353792
ASB11_-_15332253.23-P2	0.13392694661935373	0.020388049364786207	0.07715749799206997
ASB11_-_15332626.23-P2	0.01947825671516925	0.12646518448339572	0.07297172059928249
ASB11_-_15332629.23-P2	0.07701340393886544	0.35510427783049897	0.2160588408846822
ASB11_-_15333748.23-P1	-0.15051918612363396	-0.2720896038701084	-0.21130439499687118
ASB11_-_15333756.23-P1	-0.25798498980081264	0.04619998093624092	-0.10589250443228586
ASB12_+_63445007.23-ENST00000396130.2	0.20928246825058897	0.19094512207951136	0.20011379516505018
ASB12_+_63445129.23-ENST00000396130.2	0.2937787423373623	0.003650744050093649	0.14871474319372796
ASB12_+_63445448.23-ENST00000396130.2	-0.0818655737921188	-0.20937087149256708	-0.14561822264234295
ASB12_+_63450108.23-ENST00000362002.2	-0.016886643831342765	-0.34207645022984356	-0.17948154703059316
ASB12_+_63450472.23-ENST00000362002.2	-0.21240103898041918	0.4800226805840426	0.13381082080181173
ASB12_+_63450511.23-ENST00000362002.2	0.2764493354747837	-0.07866785296848464	0.09889074125314952
ASB12_-_63445068.23-ENST00000396130.2	-0.1823832816837451	-0.28758833986566945	-0.23498581077470726
ASB12_-_63445141.23-ENST00000396130.2	-0.1823832816837451	-0.6390666433673037	-0.4107249625255244
ASB12_-_63450149.23-ENST00000362002.2	-0.06603990946598208	0.42303034486459135	0.17849521769930463
ASB12_-_63450440.23-ENST00000362002.2	-0.11772733333817023	-0.14390833284524543	-0.13081783309170783
ASB13_+_5708331.23-P1P2	0.12241320653583501	-0.17347684625409843	-0.025531819859131707
ASB13_+_5708362.23-P1P2	-0.1724681225730255	-0.26776266628437206	-0.22011539442869876
ASB13_+_5708501.23-P1P2	-0.20464483856031915	-0.2607717467509871	-0.23270829265565313
ASB13_-_5708517.23-P1P2	0.1416592954804793	-0.06500421099576681	0.03832754224235625
ASB13_-_5708546.23-P1P2	-0.14098210484854046	-0.5523691071379498	-0.34667560599324515
ASB14_+_57326291.23-P1P2	-0.12869803192213944	-0.44059291141700496	-0.2846454716695722
ASB14_+_57326330.23-P1P2	-0.3720168183799824	0.8025632548017203	0.21527321821086895
ASB14_+_57326359.23-P1P2	-0.3173032222811491	-0.07104925364251884	-0.19417623796183398
ASB14_+_57326448.23-P1P2	0.08639630742229382	-0.3771233973290441	-0.14536354495337514
ASB14_+_57326672.23-P1P2	-0.16195010738319027	-0.4451209095578964	-0.30353550847054334
ASB15_+_123241932.23-P1P2	-0.30398961171399147	-0.2795716904605068	-0.29178065108724915
ASB15_+_123242097.23-P1P2	-0.593271467543194	0.42415564330254235	-0.08455791212032585
ASB15_-_123241896.23-P1P2	0.23433949106301263	-0.12034967602554314	0.05699490751873475
ASB15_-_123241904.23-P1P2	0.07376749759410789	0.13079096629711479	0.10227923194561134
ASB15_-_123242280.23-P1P2	0.16665639268905705	0.19193761249648678	0.17929700259277193
ASB16_-_42248100.23-P1P2	0.078780444016461	0.03376316133635167	0.056271802676406336
ASB16_-_42248115.23-P1P2	0.12247483778265156	0.16861713555082838	0.14554598666673996
ASB16_-_42248160.23-P1P2	0.16111923559109967	0.14938938881223943	0.15525431220166955
ASB16_-_42248458.23-P1P2	-0.2956918997692561	-0.0675201745008299	-0.18160603713504297
ASB16_-_42248463.23-P1P2	0.11660046574073701	0.11109181439029645	0.11384614006551673
ASB17_+_76397808.23-P1P2	-0.08831629727503289	-0.08871995829840354	-0.08851812778671822
ASB17_+_76398029.23-P1P2	-0.12748390045522964	-0.11673065670826009	-0.12210727858174486
ASB17_+_76398083.23-P1P2	-0.28749450671837096	0.03807282300622131	-0.12471084185607482
ASB17_-_76397654.23-P1P2	-0.6077071566440098	0.11079213145715291	-0.2484575125934284
ASB17_-_76397887.23-P1P2	0.38310367190132977	-0.5822460650622522	-0.09957119658046121
ASB18_+_237173027.23-P1P2	-0.23453793165728404	0.010447044316735085	-0.11204544367027447
ASB18_+_237173041.23-P1P2	0.2600778442555494	0.21038809608122605	0.23523297016838773
ASB18_-_237172536.23-P1P2	0.08447005980751984	-0.28580381401873334	-0.10066687710560675
ASB18_-_237172801.23-P1P2	-0.3853302025042867	0.3039433780478669	-0.04069341222820988
ASB18_-_237172983.23-P1P2	0.273394053419482	-0.23631966955515937	0.0185371919321613
ASB1_+_239335728.23-P1P2	0.17356189229711785	0.20048048422631323	0.18702118826171554
ASB1_-_239335714.23-P1P2	-0.18347938489803267	0.07272157771624238	-0.055378903590895145
ASB1_-_239335717.23-P1P2	0.3208016721018415	0.2676943125735274	0.29424799233768445
ASB1_-_239336138.23-P1P2	-0.20198820110533544	0.27242527861975274	0.03521853875720865
ASB1_-_239336142.23-P1P2	-0.6732050047407119	-0.23787917835454425	-0.45554209154762804
ASB2_+_94442463.23-P1P2	0.17028833663472517	-0.34232414446015197	-0.0860179039127134
ASB2_+_94442860.23-P1P2	-0.03323766392435909	-0.25101487448722043	-0.14212626920578975
ASB2_+_94443049.23-P1P2	-0.11759144924157555	0.5556075804254595	0.219008065591942
ASB2_-_94442800.23-P1P2	0.26221821960181213	0.4158811641181107	0.3390496918599614
ASB2_-_94442824.23-P1P2	-0.24797651271737187	0.13016442491830316	-0.058906043899534355
ASB3_+_54087026.23-P1P2	0.09475408022420181	-0.09986339458922686	-0.002554657182512521
ASB3_+_54087076.23-P1P2	0.08378679489001511	0.12750831025884923	0.10564755257443217
ASB3_-_54086664.23-P1P2	-0.20599731754169517	-0.18337870421078498	-0.19468801087624008
ASB3_-_54086720.23-P1P2	0.047292453684034515	0.30803362538111684	0.17766303953257567
ASB3_-_54087116.23-P1P2	-0.09709447515029619	-0.09785546797298032	-0.09747497156163826
ASB4_+_95115293.23-P1P2	0.12513568771310105	0.2558852799195299	0.19051048381631547
ASB4_+_95115299.23-P1P2	-0.3672420204319057	-0.05535404096204738	-0.21129803069697653
ASB4_+_95115678.23-P1P2	-0.03612204356141348	-0.13793573344961804	-0.08702888850551577
ASB4_+_95115682.23-P1P2	0.013844583505580411	0.3652326761078909	0.18953862980673566
ASB4_-_95115272.23-P1P2	-0.4102758813972817	-0.3957334909172649	-0.4030046861572733
ASB5_+_177190252.23-P1P2	-0.16471529111584307	0.505764058141758	0.17052438351295746
ASB5_+_177190311.23-P1P2	0.10309571425659139	-0.21363397272608123	-0.05526912923474492
ASB5_+_177190333.23-P1P2	0.0028315907831625575	-0.42521768553008915	-0.21119304737346328
ASB5_-_177190281.23-P1P2	0.16105686421214935	-0.10263967170142083	0.02920859625536426
ASB5_-_177190327.23-P1P2	-0.5743535593462744	0.1815241058469948	-0.1964147267496398
ASB6_+_132404367.23-P1P2	-0.06257088443847704	-0.3113329267987353	-0.18695190561860617
ASB6_+_132404447.23-P1P2	-0.11650935518149858	0.09895625758194504	-0.008776548799776768
ASB6_-_132403907.23-P1P2	-0.05090039315462699	0.27401578595548326	0.11155769640042813
ASB6_-_132403911.23-P1P2	-0.09399897904738799	0.06519585168126941	-0.014401563683059289
ASB6_-_132404356.23-P1P2	-0.24137114032025941	0.02529461541868601	-0.10803826245078671
ASB7_+_101142871.23-P1P2	0.16588987273720848	0.05965393429937743	0.11277190351829296
ASB7_-_101142768.23-P1P2	0.06892078124093495	0.0020947183293558574	0.035507749785145405
ASB7_-_101142815.23-P1P2	-0.032682695829775746	-0.1673366498901774	-0.10000967285997658
ASB7_-_101143148.23-P1P2	-0.1264514261618039	-0.27601186885259055	-0.20123164750719724
ASB7_-_101143163.23-P1P2	-0.26176332903824806	-0.2638201739327197	-0.2627917514854839
ASB8_+_48550854.23-P1P2	0.09701402983987026	-0.07669810392775034	0.01015796295605996
ASB8_+_48551219.23-P1P2	-0.11354759293116623	0.17818673975653843	0.0323195734126861
ASB8_-_48550870.23-P1P2	-0.28321946777560314	0.10377016294366395	-0.0897246524159696
ASB8_-_48550924.23-P1P2	-2.3190965041041998	-2.461666070970966	-2.3903812875375827
ASB8_-_48551283.23-P1P2	0.03766696627399662	-0.0577829250242461	-0.010057979375124738
ASB9_+_15287787.23-P1P2	-0.09980332142663842	-0.303460034862885	-0.20163167814476168
ASB9_+_15287821.23-P1P2	-0.08870195868277986	-0.4554179233057883	-0.2720599409942841
ASB9_+_15287838.23-P1P2	-0.11554785059053528	-0.038962623774379056	-0.07725523718245716
ASB9_+_15287888.23-P1P2	0.15272702126622117	-0.13277402833383925	0.009976496466190962
ASB9_+_15288172.23-P1P2	-0.16955745061063074	0.3146218040902273	0.07253217673979827
ASCC1_-_73975523.23-P1P2	0.10318211611563152	0.31699449295273846	0.21008830453418498
ASCC1_-_73975665.23-P1P2	-0.18643876037857676	-0.396431931574945	-0.2914353459767609
ASCC1_-_73975670.23-P1P2	-0.008352147709513168	-0.06329152271080778	-0.03582183521016047
ASCC1_-_73975678.23-P1P2	0.11386290317190648	-0.48089368358036116	-0.18351539020422736
ASCC1_-_73975994.23-P1P2	0.07119541429963694	0.22971912987888055	0.15045727208925874
ASCC2_+_30234208.23-P1P2	-0.19880227038648804	-0.29120226613909905	-0.24500226826279353
ASCC2_+_30234211.23-P1P2	0.03393280807090223	0.035762431094750954	0.03484761958282659
ASCC2_+_30234214.23-P1P2	0.17318399410710456	-0.3142585060900812	-0.07053725599148833
ASCC2_+_30234232.23-P1P2	-0.308482830079348	-1.16215487990809	-0.7353188549937191
ASCC2_-_30234022.23-P1P2	0.07365292797285938	0.5405037841101326	0.30707835604149597
ASCC3_+_101329219.23-P1P2	0.2066000471972689	-0.0003958693165304686	0.10310208894036922
ASCC3_-_101328801.23-P1P2	0.02964442191712923	-0.09159441635232396	-0.030974997217597364
ASCC3_-_101329188.23-P1P2	0.09594099517464424	-0.1879512711567338	-0.046005137991044776
ASCC3_-_101329193.23-P1P2	0.11682269736810347	0.07026749876589738	0.09354509806700043
ASCC3_-_101329197.23-P1P2	-0.3415029171524796	-0.03892572761845255	-0.19021432238546607
ASCL1_+_103351491.23-P1P2	0.17020991011512834	0.13994072161582854	0.15507531586547846
ASCL1_-_103351486.23-P1P2	0.09661373710377966	0.2456748476781005	0.1711442923909401
ASCL1_-_103351499.23-P1P2	0.07238626719574742	0.01406735999543194	0.04322681359558968
ASCL1_-_103351511.23-P1P2	0.12719192915908376	-0.07618369772736164	0.02550411571586106
ASCL1_-_103351779.23-P1P2	-1.2494868006797015	-1.2326148404309183	-1.24105082055531
ASCL2_+_2292178.23-P1P2	-0.2997311792372686	0.18615111545551158	-0.056790031890878515
ASCL2_-_2291774.23-P1P2	-0.07077379790904482	-0.14249041770905135	-0.10663210780904808
ASCL2_-_2292214.23-P1P2	-0.0359320264781261	0.050709203629698815	0.007388588575786358
ASCL2_-_2292240.23-P1P2	-0.047670828011265196	0.053010557083200266	0.002669864535967535
ASCL2_-_2292271.23-P1P2	0.04304385877065602	-0.15710804272446383	-0.0570320919769039
ASCL3_+_8964373.23-P1P2	-0.2661643732893481	-0.306803428108888	-0.28648390069911805
ASCL3_+_8964499.23-P1P2	0.00965285663917679	0.01850642516192906	0.014079640900552925
ASCL3_+_8964531.23-P1P2	-0.1940012841226666	0.15911769279871485	-0.017441795661975873
ASCL3_-_8964507.23-P1P2	-0.11642144523344848	0.22722585918965627	0.05540220697810389
ASCL3_-_8964516.23-P1P2	-0.07873376137291502	-0.2754392571995529	-0.17708650928623398
ASCL4_+_108168289.23-ENST00000342331.4	-0.25018138253945676	0.2926426167250038	0.02123061709277352
ASCL4_+_108168408.23-ENST00000342331.4	-0.021254027741150795	0.30619992447690086	0.14247294836787502
ASCL4_+_108168471.23-ENST00000342331.4	0.030737587353047026	0.009443333469984341	0.020090460411515684
ASCL4_-_108168591.23-ENST00000342331.4	-0.11954240811351355	-0.2160524233656267	-0.16779741573957013
ASCL4_-_108168599.23-ENST00000342331.4	-0.2400952416020565	-0.3229676272821388	-0.28153143444209766
ASCL5_+_201095924.23-P1P2	0.04435086022142926	-0.5729400667107486	-0.26429460324465964
ASCL5_+_201096304.23-P1P2	0.006099304617073385	-0.09857472556975014	-0.04623771047633837
ASCL5_+_201096314.23-P1P2	-0.03320301166017389	0.006397511835711758	-0.013402749912231067
ASCL5_-_201095973.23-P1P2	-0.17188483001144944	-0.15297513291375908	-0.16242998146260426
ASCL5_-_201096292.23-P1P2	-0.03732553568882023	0.2583580434885282	0.11051625389985398
ASF1A_+_119215456.23-P1P2	-0.4648205346591032	0.04615599767228562	-0.2093322684934088
ASF1A_-_119215340.23-P1P2	0.22951137052270867	0.5789722083753345	0.40424178944902156
ASF1A_-_119215390.23-P1P2	0.03161449141219203	-0.2088804781104897	-0.08863299334914884
ASF1A_-_119215510.23-P1P2	0.09663980605819764	-0.10753123418764404	-0.005445714064723203
ASF1A_-_119215607.23-P1P2	0.1656462030622851	0.37045886445101595	0.2680525337566505
ASF1B_+_14246996.23-P1P2	-0.1909653395484755	-0.39724705324069465	-0.2941061963945851
ASF1B_+_14247360.23-P1P2	0.08390320143048047	0.25110655729628123	0.16750487936338085
ASF1B_-_14246964.23-P1P2	0.2646386932329542	0.5581720492997151	0.41140537126633464
ASF1B_-_14247341.23-P1P2	-0.510489242522741	-0.608085700034141	-0.559287471278441
ASF1B_-_14247349.23-P1P2	-0.10759239891048805	0.19609132218125525	0.0442494616353836
ASGR1_+_7082408.23-P1P2	-0.059602455975654486	-0.21851324929664806	-0.13905785263615128
ASGR1_-_7082576.23-P1P2	0.25226688528113506	-0.15085696038851398	0.050704962446310536
ASGR1_-_7082627.23-P1P2	-0.19017702377219106	-0.10784502247166908	-0.14901102312193007
ASGR1_-_7082646.23-P1P2	-0.1860515683630342	-0.4406263396352022	-0.3133389539991182
ASGR1_-_7082650.23-P1P2	0.16987939014711279	-0.1293251108038223	0.02027713967164524
ASGR2_+_7017555.23-P1P2	0.05749656638154401	-0.4996177272163233	-0.22106058041738966
ASGR2_-_7017722.23-P1P2	-0.22355721826358058	-0.10694804096593409	-0.16525262961475734
ASGR2_-_7017726.23-P1P2	-0.06550553897999109	-0.07370860009300889	-0.06960706953649999
ASGR2_-_7017962.23-P1P2	-0.038475383373751	0.016106505269030645	-0.011184439052360176
ASGR2_-_7017981.23-P1P2	0.09568589924242796	0.35956392602119863	0.22762491263181328
ASH1L_+_155532498.23-P1P2	-0.674275623527306	-0.09284784392108013	-0.38356173372419305
ASH1L_+_155532507.23-P1P2	0.15509792572896836	-0.11874446842978102	0.018176728649593667
ASH1L_-_155532135.23-P1P2	0.09501112402360715	0.20458926604485794	0.14980019503423253
ASH1L_-_155532147.23-P1P2	-0.1686290095703749	-0.2768730424082463	-0.2227510259893106
ASH1L_-_155532150.23-P1P2	0.11325558047681292	0.049691269726153176	0.08147342510148305
ASH2L_+_37963435.23-P1P2	-0.16603143413649019	-0.03201503048611271	-0.09902323231130145
ASH2L_-_37963059.23-P1P2	0.46456232551004784	0.6358850815761169	0.5502237035430824
ASH2L_-_37963062.23-P1P2	-0.894074916252734	-1.210678561113988	-1.0523767386833611
ASH2L_-_37963450.23-P1P2	0.13707583759863373	-0.383482712554571	-0.12320343747796864
ASH2L_-_37963465.23-P1P2	-0.3124735619104648	-0.37211527661122684	-0.3422944192608458
ASIC1_+_50451396.23-P1P2	-0.8699332209207294	0.28200056524206485	-0.2939663278393323
ASIC1_+_50451613.23-P1P2	0.25892994940658	-0.3029619354790913	-0.02201599303625565
ASIC1_+_50451654.23-P1P2	-0.0756424672399221	-0.05889344119368677	-0.06726795421680444
ASIC1_+_50451752.23-P1P2	-0.5340366217369485	0.08944917183756954	-0.22229372494968952
ASIC1_-_50451232.23-P1P2	0.13407612406141511	-0.9441124643099411	-0.405018170124263
ASIC2_+_32483869.23-ENST00000359872.6	0.19085839860078563	0.5505429867242516	0.3707006926625186
ASIC2_-_32484240.23-ENST00000359872.6	-0.2652484686004955	-0.5142481260322156	-0.3897482973163555
ASIC2_-_32484247.23-ENST00000359872.6	-0.410874394750137	0.35286927344719066	-0.029002560651473164
ASIC2_-_32484256.23-ENST00000359872.6	0.26915197908107513	-0.1697652148099756	0.04969338213554976
ASIC2_-_32484280.23-ENST00000359872.6	-0.24140521959650524	0.08806794143920868	-0.07666863907864828
ASIC3_+_150748318.23-P1P2	0.903295917232248	0.0793588202471513	0.4913273687396996
ASIC3_+_150748330.23-P1P2	0.031065271512106453	-0.004628733714473102	0.013218268898816676
ASIC3_+_150748385.23-P1P2	-0.1670934106591497	0.821422282053036	0.32716443569694315
ASIC3_-_150748323.23-P1P2	-0.25655503803548707	0.23806903419353703	-0.00924300192097502
ASIC3_-_150748335.23-P1P2
ASIC4_+_220379356.23-P1P2	-0.1050243989775054	-0.031020529533105978	-0.06802246425530568
ASIC4_+_220379365.23-P1P2	0.41527197857596715	0.2872361429629388	0.351254060769453
ASIC4_-_220379183.23-P1P2	-0.2740086145756618	0.24246476415720836	-0.01577192520922671
ASIC4_-_220379206.23-P1P2	-0.014141487820551052	-0.5938867833519533	-0.3040141355862522
ASIC4_-_220379539.23-P1P2	-0.0312762635371018	0.0998330093809667	0.03427837292193245
ASIC5_+_156786935.23-P1P2	-0.10150506903157303	0.39198540371357626	0.14524016734100162
ASIC5_+_156786974.23-P1P2	0.05779805000109108	-0.2410357722021427	-0.0916188611005258
ASIC5_+_156787059.23-P1P2	0.013770713202875547	0.02333921093724993	0.018554962070062738
ASIC5_+_156787402.23-P1P2	0.27846603339659	-0.1310642567443316	0.0737008883261292
ASIC5_-_156787409.23-P1P2	-0.672546205160212	-0.6353438484525665	-0.6539450268063893
ASIP_+_32782355.23-P1P2	0.12563268011144918	-0.02311018887410855	0.05126124561867031
ASIP_+_32782412.23-P1P2	-0.31670991126732184	0.01406735999543194	-0.15132127563594494
ASIP_+_32782416.23-P1P2	0.19838239990096942	0.08829194501715873	0.14333717245906408
ASIP_-_32781974.23-P1P2	-0.23125985923967182	-0.5928376936064014	-0.4120487764230366
ASIP_-_32782578.23-P1P2	-0.20887182297491802	-0.6418616620798677	-0.42536674252739287
ASL_+_65541008.23-P1P2	0.006995215724698724	0.009014132269146706	0.008004673996922715
ASL_+_65541221.23-P1P2	0.17544067679668648	-0.08142400149472101	0.04700833765098274
ASL_+_65541256.23-P1P2	-0.10599460838928879	-0.3140525686061987	-0.21002358849774372
ASL_-_65540875.23-P1P2	0.2898614776859347	-0.13658362928233686	0.07663892420179891
ASL_-_65540899.23-P1P2	0.41677902953346546	0.1411348223085701	0.2789569259210178
ASMTL_+_1571377.23-P1P2	0.07918247691327734	-0.0969639523933119	-0.00889073774001728
ASMTL_+_1571382.23-P1P2	-0.3857752679694247	0.34646096512213437	-0.01965715142364516
ASMTL_+_1571545.23-P1P2	-0.12345760671415473	-0.22782123696681297	-0.17563942184048387
ASMTL_+_1571556.23-P1P2	-0.3750864529349818	0.3056709180259967	-0.03470776745449253
ASMTL_-_1571734.23-P1P2	-0.18782163948553712	0.18343758541057	-0.002192027037483557
ASMT_+_1734013.23-P1P2	0.23104202870927434	-0.13440033336558588	0.04832084767184423
ASMT_+_1734198.23-P1P2	0.3115378550022387	0.5330955905318118	0.42231672276702525
ASMT_+_1734296.23-P1P2	0.16613733329371372	-0.16803776523903735	-0.0009502159726618165
ASMT_-_1734060.23-P1P2	0.5949538830771849	0.24874856977998616	0.4218512264285855
ASMT_-_1734188.23-P1P2	-0.11069735484725177	-0.022356048254441787	-0.06652670155084678
ASNA1_+_12848373.23-P1P2	-0.839557943201215	-0.6341466969518623	-0.7368523200765387
ASNA1_+_12848385.23-P1P2	0.2200623070038316	0.601744245413624	0.4109032762087278
ASNA1_+_12848698.23-P1P2	-0.06067135152299545	-0.4345844198886228	-0.24762788570580913
ASNA1_-_12847970.23-P1P2	-0.30529070457916935	-0.2103642066146147	-0.257827455596892
ASNA1_-_12848537.23-P1P2	-0.22113325037203888	0.09720859529567752	-0.06196232753818068
ASNSD1_+_190526222.23-P1P2	0.20998949842445028	0.03166142001017036	0.12082545921731032
ASNSD1_-_190526155.23-P1P2	0.08164043162383919	-0.003689110808725783	0.038975660407556706
ASNSD1_-_190526200.23-P1P2	0.23269913268175715	-0.0772729515429939	0.07771309056938162
ASNSD1_-_190526273.23-P1P2	-0.9851957675507615	-1.5014970152373763	-1.243346391394069
ASNSD1_-_190526571.23-P1P2	-0.45864148148596595	0.017387718287043392	-0.22062688159946128
ASNS_+_97501749.23-P1P2	-0.12096089484877715	-0.2109481439561539	-0.16595451940246553
ASNS_-_97501666.23-P1P2	-0.041622007664202314	-0.17964598533445514	-0.11063399649932873
ASNS_-_97501682.23-P1P2	0.2631617876885783	-0.018026269714421405	0.12256775898707845
ASNS_-_97501690.23-P1P2	-0.005580649033037434	0.4498753741068303	0.22214736253689643
ASNS_-_97501728.23-P1P2	-0.2774678832184433	-0.09323592597880397	-0.18535190459862363
ASPA_+_3379320.23-P1P2	0.19803600067383267	0.12479417786196281	0.16141508926789774
ASPA_+_3379346.23-P1P2	1.2658659966169563
ASPA_+_3379511.23-P1P2	0.05909981042990765	-0.07197247107125945	-0.006436330320675903
ASPA_+_3379614.23-P1P2
ASPA_-_3379286.23-P1P2	0.2620744174545823	0.06137307477378867	0.1617237461141855
ASPDH_+_51017403.23-P1P2	-0.8785239127182183
ASPDH_+_51017496.23-P1P2	0.18229510658107223	-0.06967152155498557	0.05631179251304333
ASPDH_+_51017895.23-P1P2	0.06878185350806343	0.07666230278743989	0.07272207814775167
ASPDH_-_51017583.23-P1P2	-0.2926242927430086	-0.14227466917395537	-0.217449480958482
ASPDH_-_51017868.23-P1P2	-0.13411608821287685	-0.3078607348919304	-0.22098841155240362
ASPG_+_104552039.23-P1	0.2073852062819224	-0.152005315951274	0.027689945165324192
ASPG_+_104552082.23-P1	0.16999015793409875	-0.42096563016138155	-0.1254877361136414
ASPG_+_104552087.23-P1	0.030399850791967463	-0.1666739283603778	-0.06813703878420517
ASPG_+_104552096.23-P1	-0.006993839072910728	0.04447470387717775	0.018740432402133512
ASPG_+_104552462.23-P1	-0.01996027409007959	0.07881454131005292	0.029427133609986663
ASPG_+_104571259.23-P2	-0.18347938489803267	-0.4927563132293916	-0.3381178490637121
ASPG_+_104571288.23-P2	-0.3385488667703724	0.12401025660951195	-0.10726930508043021
ASPG_+_104571569.23-P2	0.2483076252326518	-0.6385649672635302	-0.19512867101543918
ASPG_+_104571700.23-P2
ASPG_-_104571709.23-P2	-0.31976581288024486	-0.029278669930155272	-0.17452224140520006
ASPHD1_-_29911917.23-P1P2	0.18838724393923909	0.11815910086536602	0.15327317240230254
ASPHD1_-_29911950.23-P1P2	-0.25242546445891195	-0.025295072275341477	-0.13886026836712673
ASPHD1_-_29911974.23-P1P2	0.07945287238607499	0.3191563926563895	0.19930463252123226
ASPHD1_-_29912336.23-P1P2	-0.045262697417882546	-0.08103757969655476	-0.06315013855721865
ASPHD1_-_29912369.23-P1P2	-0.2933005032268622	-0.06623426809542911	-0.17976738566114564
ASPHD2_+_26825687.23-P1P2	-0.4013991535390984	-0.406225864734907	-0.40381250913700273
ASPHD2_+_26825721.23-P1P2	0.17686099055821147	-0.21060060604131234	-0.016869807741550433
ASPHD2_-_26825273.23-P1P2	-0.14270925203219062	-0.5334204353070613	-0.33806484366962597
ASPHD2_-_26825302.23-P1P2	-0.15403725783370356	-0.3143544969774306	-0.23419587740556708
ASPHD2_-_26825519.23-P1P2	0.14656706824461185	0.11492904011109992	0.1307480541778559
ASPH_-_62626700.23-P1P2	0.31158429692279177	-0.12773996634372964	0.09192216528953107
ASPH_-_62626710.23-P1P2	-0.3190965041041997	-0.056150636616043796	-0.18762357036012176
ASPH_-_62626713.23-P1P2	0.42879621545424407	0.1129680445216196	0.2708821299879318
ASPH_-_62626723.23-P1P2	0.21742564155920338	-0.29751879067047143	-0.040046574555634026
ASPH_-_62626742.23-P1P2	-0.058197842614396984	-0.19468538479859632	-0.12644161370649665
ASPM_+_197115344.23-P1P2	0.41346391094200513	-0.6439586029154476	-0.11524734598672123
ASPM_+_197115347.23-P1P2	-0.3680061045851463	0.4179643016690755	0.02497909854196459
ASPM_+_197115633.23-P1P2	-0.4114164720651003	-0.13685667951682437	-0.27413657579096234
ASPM_-_197115568.23-P1P2	-0.07306325825611938	-0.08988360404347652	-0.08147343114979795
ASPM_-_197115684.23-P1P2	-0.6429398224261652	-0.11002298772921218	-0.3764814050776887
ASPN_+_95244720.23-P1P2	-0.11473800559801356	-0.0623847004424411	-0.08856135302022733
ASPN_+_95244735.23-P1P2	0.008211441793815603	-0.21633263994238194	-0.10406059907428317
ASPN_+_95244763.23-P1P2	-0.19339189752848304	-0.0586889824398823	-0.12604043998418268
ASPN_-_95244323.23-P1P2	-0.2341385400437339	-0.21379241053102196	-0.22396547528737792
ASPN_-_95244740.23-P1P2	-0.35750001640554635	-0.2907872215329889	-0.32414361896926763
ASPRV1_+_70188959.23-ENST00000320256.4	-0.34075538523397286	-0.32392910351958415	-0.3323422443767785
ASPRV1_+_70188980.23-ENST00000320256.4	0.5633860169069513	0.6087748443143001	0.5860804306106258
ASPRV1_+_70188990.23-ENST00000320256.4	-0.3987603774307299	0.16120704152144233	-0.11877666795464378
ASPRV1_-_70188974.23-ENST00000320256.4	0.12475723557005983	0.2872544821901166	0.2060058588800882
ASPRV1_-_70188995.23-ENST00000320256.4	0.17188984840794275	0.31182914375204207	0.2418594960799924
ASPSCR1_-_79935518.23-P1P2	-0.08214993272491859	0.1287099259365547	0.023279996605818053
ASPSCR1_-_79935528.23-P1P2	-0.011347344386599026	-0.060264837365421306	-0.035806090876010166
ASPSCR1_-_79935753.23-P1P2	-0.3327714410012764	0.3689838668367051	0.01810621291771433
ASPSCR1_-_79935854.23-P1P2	-0.055785957961229274	-0.24111499645868567	-0.14845047720995747
ASPSCR1_-_79935924.23-P1P2	-0.2827895001178716	0.10068971474318278	-0.0910498926873444
ASRGL1_+_62105004.23-P1P2	-0.15720882172730583	0.0505932360205458	-0.05330779285338001
ASRGL1_+_62105040.23-P1P2	-0.21553830021938017	-0.2103642066146147	-0.21295125341699744
ASRGL1_+_62105366.23-P1P2	0.28180754048597784	0.010173443890940721	0.14599049218845928
ASRGL1_-_62104973.23-P1P2	-0.07778686942512199	-0.2023720182866374	-0.1400794438558797
ASRGL1_-_62105346.23-P1P2	-0.15664662322403392	-0.19451926181598567	-0.17558294252000978
ASS1_+_133320398.23-P1P2	0.4030444426185827	0.194639605637253	0.2988420241279178
ASS1_+_133320409.23-P1P2	0.011293169531358706	-0.10830663890124437	-0.048506734684942834
ASS1_+_133320415.23-P1P2	0.03392535988473117	0.082085783424083	0.05800557165440709
ASS1_+_133320791.23-P1P2	-0.6309370877126418	-0.024500296264055657	-0.32771869198834874
ASS1_-_133320387.23-P1P2	-0.1453983395598308	0.1879058942720494	0.021253777356109296
ASTE1_+_130745613.23-P1P2	-0.15682507520532282	0.030430806204319066	-0.06319713450050188
ASTE1_+_130745639.23-P1P2	-0.13926650704402266	-0.0012806043380038934	-0.07027355569101328
ASTE1_-_130745241.23-P1P2	0.23527767678353342	0.03935827929317086	0.13731797803835213
ASTE1_-_130745246.23-P1P2	0.05144153500778408	0.050784634720424326	0.05111308486410421
ASTE1_-_130745563.23-P1P2	0.06721751220993999	-0.18772086339497915	-0.06025167559251958
ASTL_+_96804158.23-ENST00000342380.2	-0.6737304292718375	-0.008094289928726878	-0.34091235960028216
ASTL_+_96804167.23-ENST00000342380.2	0.10918357195549655	0.1599959390307975	0.13458975549314703
ASTL_-_96803700.23-ENST00000342380.2	-0.15443017539339754	-0.15204890256258208	-0.1532395389779898
ASTL_-_96804123.23-ENST00000342380.2	0.10895994164450579	0.23645978133187984	0.1727098614881928
ASTL_-_96804150.23-ENST00000342380.2	-0.5858830447991012	-0.462642250073701	-0.5242626474364012
ASTN1_+_177133808.23-P1P2	0.10236726433407697	0.037028508438743224	0.0696978863864101
ASTN1_+_177133827.23-P1P2	-0.08819258291223442	0.27759847612536637	0.09470294660656597
ASTN1_-_177133359.23-P1P2	0.03950407470849795	0.06364938884599224	0.05157673177724509
ASTN1_-_177133425.23-P1P2	-0.17317696567267685	-0.2603718091106112	-0.216774387391644
ASTN1_-_177133855.23-P1P2	0.27815927280838576	-0.20445205219380955	0.03685361030728811
ASTN2_+_120176962.23-P1P2	0.14182661490923523	-0.061981603920086295	0.03992250549457447
ASTN2_+_120176971.23-P1P2	-0.561831348327463	-0.11658249271344046	-0.3392069205204517
ASTN2_-_120176875.23-P1P2	-0.1524466346947485	-0.3948179123018168	-0.2736322734982827
ASTN2_-_120177334.23-P1P2	0.019133403112262935	-0.18658094150417764	-0.08372376919595735
ASTN2_-_120177339.23-P1P2	-0.040785423767442215	-0.14704726267098173	-0.09391634321921197
ASUN_+_27090863.23-P1P2	-0.002248326581190667	-0.47589862678997735	-0.239073476685584
ASUN_+_27090893.23-P1P2
ASUN_-_27090898.23-P1P2	-0.9000459423187327	-0.8912282160577066	-0.8956370791882197
ASUN_-_27090913.23-P1P2	-0.004436409680876614	-0.009911502939008075	-0.007173956309942345
ASUN_-_27091288.23-P1P2	-0.1939691166505445	-0.12533569666998462	-0.15965240666026456
ASXL1_+_30946119.23-P1P2	0.05119461234456151	-0.1057099948581296	-0.027257691256784043
ASXL1_+_30946150.23-P1P2	0.030845966952759214	0.12406854378568655	0.07745725536922288
ASXL1_+_30946335.23-P1P2	0.03543625621509016	-0.11242720028506989	-0.03849547203498986
ASXL1_+_30946534.23-P1P2	0.05215930314673085	-0.25505158514795023	-0.1014461410006097
ASXL1_-_30946821.23-P1P2	0.08361424549920862	0.5958203042406979	0.33971727486995323
ASXL2_+_26100928.23-P1P2	0.056770397893966144	0.3905412780503878	0.22365583797217697
ASXL2_+_26101289.23-P1P2	0.030312327205269392	0.28604181018244007	0.15817706869385473
ASXL2_+_26101313.23-P1P2	0.11987101197338201	0.3481051371607889	0.23398807456708545
ASXL2_+_26101341.23-P1P2	0.01957485461773894	-0.23831980163885338	-0.10937247351055722
ASXL2_-_26100758.23-P1P2	0.22447162876963042	0.42422263789452963	0.32434713333208004
ASXL3_+_31158641.23-P1P2	-0.15795275680268075	0.2576540036010031	0.04985062339916117
ASXL3_-_31158223.23-P1P2	0.20017659407792424	0.16579924467177481	0.18298791937484954
ASXL3_-_31158240.23-P1P2
ASXL3_-_31158609.23-P1P2
ASXL3_-_31158631.23-P1P2	-0.24870717621280186	-0.00607028557564445	-0.12738873089422315
ASZ1_+_117067480.23-P1P2	-0.020755229534453398	0.09967607550426882	0.03946042298490771
ASZ1_+_117067530.23-P1P2	-0.10901437618990484	-0.10333859439745344	-0.10617648529367914
ASZ1_+_117067548.23-P1P2	-0.14969036439770458	-0.1558576414468805	-0.15277400292229254
ASZ1_-_117067187.23-P1P2	-0.32354828867528457	0.07680311534339457	-0.123372586665945
ASZ1_-_117067328.23-P1P2	0.28565986598158444	0.2002727826652162	0.24296632432340032
ATAD1_+_89577565.23-P1P2	-0.1901670455584759	-0.0982803658700653	-0.14422370571427062
ATAD1_+_89577568.23-P1P2	-0.27349963766408913	-0.13485095329683006	-0.2041752954804596
ATAD1_+_89577892.23-P1P2	0.4522791208478377	0.42287290556276125	0.4375760132052995
ATAD1_-_89577908.23-P1P2	-0.15952486508146121	-0.2608354000660428	-0.210180132573752
ATAD1_-_89577928.23-P1P2	0.06328855272497677	0.09757760962027112	0.08043308117262395
ATAD2B_+_24149891.23-P1P2	-0.4271293543316545	-0.06416384266826639	-0.24564659849996046
ATAD2B_+_24149925.23-P1P2	0.4395298729165996	0.020731090276442696	0.23013048159652116
ATAD2B_+_24149936.23-P1P2	-0.16216111511691927	-0.1590198715561632	-0.16059049333654124
ATAD2B_-_24149881.23-P1P2	0.04946821850634741	0.0660307816168824	0.0577495000616149
ATAD2B_-_24149910.23-P1P2	-0.4666536925180575	0.8791377799093234	0.20624204369563295
ATAD2_+_124408604.23-P1P2	-0.14556024910950832	0.16870070948515367	0.011570230187822675
ATAD2_+_124408678.23-P1P2	0.19280253442723308	-0.4015461804333643	-0.10437182300306562
ATAD2_-_124408206.23-P1P2	-0.1355233316582798	0.16831414757994345	0.01639540796083183
ATAD2_-_124408650.23-P1P2	0.3427262321999739	0.5731716927955622	0.45794896249776806
ATAD2_-_124408665.23-P1P2	-0.13467193296677246	0.3717716842083243	0.11854987562077592
ATAD3A_+_1447534.23-P1P2	0.46290284367651	0.7924709083569068	0.6276868760167085
ATAD3A_-_1447516.23-P1P2	0.13115568775870207	0.4665795646929387	0.2988676262258204
ATAD3A_-_1447565.23-P1P2	0.06463687525663428	-0.3974123198702229	-0.16638772230679433
ATAD3A_-_1448075.23-P1P2	-0.012731613441779852	-0.38837010250377824	-0.20055085797277905
ATAD3A_-_1448082.23-P1P2	0.10401042515053016	0.04249576832194954	0.07325309673623985
ATAD3B_+_1407150.23-P1	-0.03872089866134333	0.018789770237835082	-0.009965564211754124
ATAD3B_+_1407208.23-P1	-0.07426453490891746	0.08786866040554864	0.006802062748315588
ATAD3B_-_1407132.23-P1	-0.07103830584319726	-0.027591791641782767	-0.049315048742490014
ATAD3B_-_1407136.23-P1	0.07268270003713406	0.15441043626790485	0.11354656815251946
ATAD3B_-_1407167.23-P1	-0.15998302149595992	-0.13793573344961804	-0.14895937747278898
ATAD3C_+_1397864.23-P1P2	0.13000283124827705	0.23338038839990793	0.1816916098240925
ATAD3C_+_1398334.23-P1P2	0.6588771895658013
ATAD3C_-_1397877.23-P1P2	0.4561972087211057	-0.027752815699195153	0.21422219651095528
ATAD3C_-_1398044.23-P1P2		2.0801565504532045
ATAD3C_-_1398302.23-P1P2	-0.11834376306277203	0.05782363613036938	-0.030260063466201324
ATAD5_+_29159022.23-P1P2	0.07047030765852572	0.005492624257422259	0.037981465957973984
ATAD5_+_29159040.23-P1P2	-0.40355144318514297	-0.20635147000602738	-0.3049514565955852
ATAD5_+_29159165.23-P1P2	0.4178690900620063	-0.8030685828547575	-0.1925997463963756
ATAD5_+_29159404.23-P1P2	-0.005296290100237917	-0.14614248661366852	-0.07571938835695322
ATAD5_-_29159050.23-P1P2
ATAT1_+_30594671.23-P1P2	-0.025457453648261068	0.36059112082492634	0.16756683358833263
ATAT1_+_30594694.23-P1P2	0.10168497770944793	0.3431316361644229	0.22240830693693542
ATAT1_-_30594683.23-P1P2	0.09539060329472424	-0.10889416247629385	-0.006751779590784809
ATAT1_-_30594703.23-P1P2	-0.018186190485920344	0.05905481476874218	0.020434312141410917
ATAT1_-_30594710.23-P1P2	-0.4502739493292009	-0.2518266999776026	-0.35105032465340175
ATCAY_+_3880880.23-P1P2	-0.05013842275510455	-0.015029996885292711	-0.032584209820198634
ATCAY_+_3881123.23-P1P2	0.4574594429929716	-0.19933627811376134	0.12906158243960514
ATCAY_-_3880720.23-P1P2	0.15684210286210146	0.19300863530498105	0.17492536908354125
ATCAY_-_3880723.23-P1P2	0.41915205594547966	0.22647569275925783	0.32281387435236875
ATCAY_-_3880756.23-P1P2	0.23373551197512774	0.023385121389475835	0.12856031668230178
ATE1_+_123687094.23-P1P2	0.04569824039502222	0.21870549572573184	0.13220186806037704
ATE1_+_123687114.23-P1P2	0.21544299132702519	0.309028407282525	0.2622356993047751
ATE1_+_123687498.23-P1P2	-0.12449704236309053	-0.012899687604837385	-0.06869836498396396
ATE1_+_123687896.23-P1P2	0.13054672012889754	-0.2880974800705005	-0.07877537997080149
ATE1_-_123687904.23-P1P2	0.05233355220073683	0.02261246912844081	0.037473010664588816
ATF1_+_51157878.23-P1P2	-0.029178804119458477	0.11879258964890985	0.044806892764725686
ATF1_+_51157881.23-P1P2	-0.360221237490403	0.3342456729328346	-0.012987782278784221
ATF1_+_51158291.23-P1P2	-0.05334387788853469	-0.26265377673452206	-0.15799882731152837
ATF1_-_51157911.23-P1P2	-0.03881610657532865	-0.331505319620312	-0.1851607130978203
ATF1_-_51158152.23-P1P2	-0.07386116621132195	-0.2058983239464759	-0.13987974507889891
ATF2_+_176032497.23-P1P2	-0.1357436391254194	-0.049321346276049886	-0.09253249270073464
ATF2_+_176032892.23-P1P2	-0.21932088127358224	0.010636454595158468	-0.10434221333921188
ATF2_-_176032440.23-P1P2
ATF2_-_176032472.23-P1P2	-0.26942134508000987	-0.04038042402694436	-0.15490088455347711
ATF2_-_176032680.23-P1P2	0.1789885459369894	-0.035098696808452554	0.07194492456426843
ATF3_+_212782100.23-P1P2	-0.12956078545241928	-0.26896395440406967	-0.19926236992824448
ATF3_+_212782151.23-P1P2	-0.13261660234821282	0.052448451723288034	-0.04008407531246239
ATF3_+_212782164.23-P1P2	0.17570387627581158	-0.03848694568516673	0.06860846529532243
ATF3_+_212782184.23-P1P2	-0.17225511577492875	-0.07480138850362635	-0.12352825213927754
ATF3_+_212782317.23-P1P2	-0.008483722444671583	-0.15271108613001638	-0.08059740428734398
ATF4_+_39916977.23-P1P2	-0.3530786035334345	0.31710556091187414	-0.017986521310780185
ATF4_-_39916327.23-P1P2	-0.39980088760490085	0.03733713931827917	-0.18123187414331082
ATF4_-_39916548.23-P1P2	-0.09338372447614042	-0.020698058165244695	-0.05704089132069256
ATF4_-_39916771.23-P1P2	-0.1305675346340357	-0.21161363135599223	-0.17109058299501395
ATF4_-_39917038.23-P1P2	-0.2364092218019334	-0.06985512354965906	-0.15313217267579624
ATF5_+_50432363.23-P1P2	-1.350049432433112	-1.7036940232736226	-1.5268717278533672
ATF5_+_50432424.23-P1P2	-2.742239053020099	-1.025071033911526	-1.8836550434658126
ATF5_+_50432513.23-P1P2	-1.3334517970812698	-1.5265010213672707	-1.4299764092242704
ATF5_-_50432900.23-P1P2	-0.14691552872151956	0.366369103926313	0.10972678760239672
ATF5_-_50432904.23-P1P2	-0.5642090019407312	-0.28960903033570784	-0.4269090161382195
ATF6B_+_32095571.23-P1P2	0.1558184517677907	0.19475633325905609	0.1752873925134234
ATF6B_+_32095596.23-P1P2	0.3032993231642136	0.519061556013173	0.4111804395886933
ATF6B_+_32095602.23-P1P2	-0.06093295174592982	0.28772624578954215	0.11339664702180616
ATF6B_+_32096004.23-P1P2	0.36603015854238835	-0.556741046415864	-0.09535544393673781
ATF6B_-_32095947.23-P1P2	0.03231835528354326	0.2079182006832248	0.12011827798338404
ATF6_+_161736096.23-P1P2	-0.3561894215204748	0.016944120750995648	-0.16962265038473956
ATF6_+_161736178.23-P1P2	0.3954142392343103	-0.06188149323786663	0.16676637299822183
ATF6_+_161736292.23-P1P2	-0.21665509937787436	0.33599545488279436	0.05967017775246
ATF6_-_161736133.23-P1P2	-0.08146664352349735	0.009879563031998433	-0.03579354024574946
ATF6_-_161736156.23-P1P2	0.31251608991577773	0.578330868048752	0.44542347898226486
ATF7IP2_+_10480166.23-P1P2	0.07162236444908321	0.06806224963616136	0.06984230704262229
ATF7IP2_-_10479924.23-P1P2	-0.46213113382736365	-0.09391532087757959	-0.27802322735247165
ATF7IP2_-_10479940.23-P1P2	-0.16914182082989868	0.2062408919160161	0.018549535543058715
ATF7IP2_-_10479958.23-P1P2	0.1405877977881244	0.13323184029527885	0.13690981904170163
ATF7IP2_-_10480285.23-P1P2	-0.6171373597659069	-0.3742032297206263	-0.4956702947432666
ATF7IP_+_14538328.23-P2	0.1120988023518503	-0.019952748937071368	0.04607302670738946
ATF7IP_+_14538571.23-P2	0.02803214490830503	-0.2886128502986519	-0.13029035269517344
ATF7IP_-_14518605.23-P1	-0.02158007525675134	0.288754288774093	0.13358710675867083
ATF7IP_-_14518679.23-P1	0.19328111961685598	0.10811084991056999	0.150695984763713
ATF7IP_-_14518682.23-P1	-0.06755773710823537	-0.2262273463074106	-0.14689254170782298
ATF7IP_-_14518693.23-P1	-0.1621549756363921	0.11913755401672027	-0.02150871080983592
ATF7IP_-_14518719.23-P1	-0.1349457151178718	0.029361090221784306	-0.05279231244804374
ATF7IP_-_14538285.23-P2	-0.010107464924335625	-0.6755925193924175	-0.3428499921583766
ATF7IP_-_14538334.23-P2	-0.3942840004984188	-0.04941169682896819	-0.22184784866369348
ATF7IP_-_14538504.23-P2	-0.05656733204930069	0.1175911357152343	0.030511901832966804
ATF7_+_54019638.23-P1P2	-0.42357472257487877	0.06581773462585601	-0.1788784939745114
ATF7_+_54019710.23-P1P2	-0.1257526152782503	0.20115291259592716	0.03770014865883843
ATF7_+_54019716.23-P1P2	-0.2229634147741252	0.14292242567185606	-0.04002049455113457
ATF7_+_54019744.23-P1P2	0.07602747105842059	-0.5011068105688617	-0.2125396697552206
ATF7_+_54020103.23-P1P2	-0.14031152574165898	-0.21283114009292717	-0.17657133291729307
ATG10_+_81267917.23-P1P2	-1.1422187420201204	0.06934979549662157	-0.5364344732617494
ATG10_+_81268275.23-P1P2	-0.05664021690803137	0.42998428328254257	0.1866720331872556
ATG10_+_81268278.23-P1P2	-0.1379123852472035	-0.008370029124323483	-0.0731412071857635
ATG10_-_81267885.23-P1P2	0.029128334491389955	-0.043025145282508136	-0.00694840539555909
ATG10_-_81267907.23-P1P2	-0.009573430107618054	0.07785737226140363	0.03414197107689279
ATG12_-_115176878.23-P1P2	0.21940668552429635	0.01406735999543194	0.11673702275986414
ATG12_-_115177037.23-P1P2	0.07475077040355235	0.238156470979266	0.15645362069140917
ATG12_-_115177215.23-P1P2
ATG12_-_115177273.23-P1P2	0.20928246825058874	-0.400040268132375	-0.09537889994089312
ATG12_-_115177477.23-P1P2	0.12147608728178175	-0.16101934656265932	-0.019771629640438784
ATG13_+_46639298.23-P1P2	-0.08938161042147272	-0.21610241193273524	-0.15274201117710398
ATG13_+_46639547.23-P1P2	0.04779547884693817	0.3582101886983205	0.20300283377262934
ATG13_-_46639118.23-P1P2	-0.22881483945292752	-0.15436802330639393	-0.19159143137966073
ATG13_-_46639144.23-P1P2	0.268670069493659	0.316975148561305	0.29282260902748203
ATG13_-_46639491.23-P1P2	-0.3553600480909715	-0.5769315304563928	-0.4661457892736821
ATG14_+_55878129.23-P1P2	-0.13467193296677246	-0.015767869545331093	-0.07521990125605178
ATG14_+_55878140.23-P1P2	-0.03571108547423098	-0.19323253620527425	-0.11447181083975261
ATG14_+_55878313.23-P1P2	0.28686307791199633	-0.0052117024994509376	0.14082568770627268
ATG14_+_55878522.23-P1P2	-0.040308684489563325	0.3513497017598306	0.15552050863513364
ATG14_-_55878158.23-P1P2	-0.3212010924291231	0.22249125042763562	-0.049354921000743734
ATG16L1_+_234160326.23-P1P2	0.07023087606874914	0.17010683518279443	0.12016885562577179
ATG16L1_+_234160346.23-P1P2	0.012481760816881883	-0.3897553517874853	-0.1886367954853017
ATG16L1_+_234160366.23-P1P2	-0.013944121967664112	-0.3880310835759136	-0.20098760277178884
ATG16L1_+_234160703.23-P1P2	0.09273856313630019	-0.23692301013338035	-0.07209222349854008
ATG16L1_-_234160378.23-P1P2	0.08529375097513547	0.22512223739759907	0.15520799418636727
ATG16L2_+_72525467.23-P1P2	-0.1035577538088143	-0.38820284320953385	-0.2458802985091741
ATG16L2_+_72525820.23-P1P2	-0.11667550367292638	0.40061630231458006	0.14197039932082683
ATG16L2_-_72525453.23-P1P2	-0.01715278367099242	0.24834277284780176	0.11559499458840466
ATG16L2_-_72525477.23-P1P2	-0.2404395602292013	0.10553640600565767	-0.06745157711177181
ATG16L2_-_72525493.23-P1P2	-0.4470646657073327	0.09292278070667148	-0.17707094250033062
ATG2A_+_64684293.23-P1P2	-0.29017489480169034	-0.03232554548901943	-0.1612502201453549
ATG2A_+_64684669.23-P1P2	0.2820331995864089	-0.21190495161681708	0.0350641239847959
ATG2A_-_64684290.23-P1P2	0.13083920315923406	0.08211274741853063	0.10647597528888234
ATG2A_-_64684541.23-P1P2	-0.093813577750349	-0.16020489729065085	-0.12700923752049992
ATG2A_-_64684556.23-P1P2	0.12253834814504638	0.04029890156861152	0.08141862485682895
ATG2B_+_96829188.23-P1P2	0.05023151007628628	-0.024105142312717903	0.01306318388178419
ATG2B_+_96829669.23-P1P2	-0.13996900961586153	-0.7072166119385046	-0.4235928107771831
ATG2B_+_96829705.23-P1P2	-0.02536530104748924	-0.038574119745797456	-0.03196971039664335
ATG2B_-_96829324.23-P1P2	-0.11679726990724078	-0.25038912090756016	-0.18359319540740046
ATG2B_-_96829681.23-P1P2	-0.0034821831490397595	0.330771447819782	0.16364463233537113
ATG3_+_112280423.23-P1P2	-0.6224594694849673	-0.11978838673935852	-0.37112392811216294
ATG3_+_112280783.23-P1P2	-0.2651016144634705	-0.30254040295866674	-0.28382100871106863
ATG3_-_112280434.23-P1P2	-0.3418165806042833	-0.17163525201183505	-0.2567259163080592
ATG3_-_112280502.23-P1P2	0.21088839435840542	0.01963761803837822	0.11526300619839182
ATG3_-_112280669.23-P1P2	-0.19266560349022507	-0.3126352402122777	-0.25265042185125136
ATG4A_+_107335005.23-P1P2	0.2561880827146026	-0.04811163126445491	0.10403822572507383
ATG4A_+_107335009.23-P1P2	-0.27753823183969906	-0.11368818720294079	-0.19561320952131991
ATG4A_-_107335072.23-P1P2	-0.1737451185315798	0.06419083942126831	-0.05477713955515575
ATG4A_-_107335240.23-P1P2	0.14785864849281863	-0.10049240426742392	0.023683122112697352
ATG4A_-_107335440.23-P1P2	-0.024811164285966067	-0.07385248829348592	-0.049331826289725995
ATG4B_+_242577096.23-P1P2	0.17872789053920485	0.07327635776862282	0.12600212415391382
ATG4B_+_242577150.23-P1P2	-0.00725722684042137	-0.3885330360451891	-0.1978951314428052
ATG4B_+_242577182.23-P1P2	-0.2914800101736752	-0.2846629122284109	-0.28807146120104304
ATG4B_+_242577197.23-P1P2	-0.14069572059454233	-0.28644175125702487	-0.2135687359257836
ATG4B_-_242577139.23-P1P2	-0.26497995531250335	-0.23540894054364006	-0.2501944479280717
ATG4C_+_63250235.23-P1P2	-0.6488724608142473	0.1605333886137553	-0.244169536100246
ATG4C_+_63250260.23-P1P2	-0.2910694709940465	-0.06255392160748054	-0.17681169630076352
ATG4C_+_63250272.23-P1P2	0.20645087746742627	-0.023326397461874905	0.09156224000277569
ATG4C_-_63249832.23-P1P2	0.26391772482743453	0.09185414189673094	0.17788593336208275
ATG4C_-_63250180.23-P1P2	-0.004328200789703578	0.309028407282525	0.1523501032464107
ATG4D_+_10654563.23-P1P2	0.21074342537886873	-0.05927878957461952	0.0757323179021246
ATG4D_+_10654644.23-P1P2	-0.10252140936306606	-0.12795164487699606	-0.11523652712003106
ATG4D_-_10654604.23-P1P2	-0.2564604133648145	-0.07904204439604956	-0.16775122888043204
ATG4D_-_10654651.23-P1P2	0.1449136491308693	0.3276845413784184	0.23629909525464385
ATG4D_-_10655006.23-P1P2	0.10974679469967441	-0.13872172913285086	-0.014487467216588223
ATG5_+_106773313.23-P1P2	-0.11978769588079305	-0.25303671014740886	-0.18641220301410094
ATG5_+_106773451.23-P1P2	0.2038186485163397	0.6287037789106911	0.4162612137135154
ATG5_+_106773491.23-P1P2	-0.21016213255103575	0.031715225814856696	-0.08922345336808953
ATG5_+_106773494.23-P1P2	-0.010800274804603764	-0.42007896223111657	-0.21543961851786017
ATG5_-_106773447.23-P1P2	0.036190187729593336	-0.3415915922044802	-0.15270070223744345
ATG7_+_11314294.23-P1P2	0.1343363739116544	0.29034434261007813	0.21234035826086628
ATG7_-_11314095.23-P1P2	0.32289694165333543	-0.1910470699091806	0.06592493587207741
ATG7_-_11314116.23-P1P2	-0.523916295992698	-0.10654132338370101	-0.3152288096881995
ATG7_-_11314130.23-P1P2	0.40518995599126023	0.06601943963015365	0.23560469781070695
ATG7_-_11314148.23-P1P2	-0.024441339366941116	0.1619425678178053	0.06875061422543209
ATG9A_+_220094211.23-P1P2	-0.08597767617469354	0.2409823400225738	0.07750233192394013
ATG9A_-_220093869.23-P1P2	-0.19565329106668547	0.24993601358834344	0.027141361260828986
ATG9A_-_220093947.23-P1P2	-0.3932406301519345	-0.2606488508859972	-0.3269447405189658
ATG9A_-_220094287.23-P1P2	0.3138986930387581	-0.2758883451536507	0.019005173942553716
ATG9A_-_220094296.23-P1P2	0.2790413853646897	-0.44069641759902284	-0.08082751611716657
ATG9B_-_150721176.23-P1P2	0.5009166408243518	-0.3032734653962784	0.09882158771403671
ATG9B_-_150721519.23-P1P2	-0.19660265282187242	-0.02629037762070891	-0.11144651522129066
ATG9B_-_150721533.23-P1P2	0.18010144283864274	-0.32903624504176743	-0.07446740110156234
ATG9B_-_150721537.23-P1P2	0.1962980151985763	0.008409725133505713	0.102353870166041
ATG9B_-_150721541.23-P1P2	0.3416335042349211	0.6296378466469844	0.48563567544095276
ATHL1_+_289204.23-P1P2	-0.21243639611990375	-0.10140985742450423	-0.156923126772204
ATHL1_+_289617.23-P1P2	-0.10026190218094097	-0.16061117141751508	-0.130436536799228
ATHL1_-_289141.23-P1P2	0.018851811373635084	-0.12447945297019088	-0.0528138207982779
ATHL1_-_289549.23-P1P2	0.07551604468464565	-0.2195523167642701	-0.07201813603981222
ATHL1_-_289576.23-P1P2	0.0164806522950137	0.10247633421719737	0.05947849325610553
ATIC_+_216176495.23-P1P2	-0.03227221017275338	-0.28422950551082654	-0.15825085784178997
ATIC_+_216176796.23-P1P2	-0.2956918997692561	-0.2762906558910605	-0.2859912778301583
ATIC_+_216176831.23-P1P2	-0.8681425036945771	-0.9825579132239117	-0.9253502084592444
ATIC_-_216176586.23-P1P2	-0.07789968132969453	-0.3496513619984318	-0.21377552166406316
ATIC_-_216176898.23-P1P2	0.008613943377168691	0.007278194332792795	0.007946068854980743
ATL1_+_51026906.23-P1P2	0.05282780353276157	-0.026422529721225194	0.013202636905768188
ATL1_+_51026923.23-P1P2	0.2683081386150714	-0.07990878821358177	0.09419967520074482
ATL1_+_51027314.23-P1P2	-0.12180978202972276	-0.0033147182328043256	-0.06256225013126354
ATL1_+_51027337.23-P1P2	-0.47421557077110627	-0.9275159537792459	-0.700865762275176
ATL1_-_51026934.23-P1P2	0.030510042430113328	-0.11146352208842696	-0.04047673982915681
ATL2_+_38604046.23-P1P2	-0.26341747984918523	0.18647164550020345	-0.03847291717449089
ATL2_+_38604354.23-P1P2	-1.0833765511207594	-1.5679235741944333	-1.3256500626575964
ATL2_+_38604390.23-P1P2	-0.0396036755372339	-0.027110046679478708	-0.033356861108356305
ATL2_-_38603979.23-P1P2	0.11108448143518582	0.1632107993012413	0.13714764036821356
ATL2_-_38603991.23-P1P2	-0.06290620645843872	0.20891446590166501	0.07300412972161315
ATL3_-_63438463.23-P1P2	0.19547666872555844	-0.1844783193866483	0.00549917466945507
ATL3_-_63438854.23-P1P2	-0.1115883198537311	-0.1374364446261924	-0.12451238223996175
ATL3_-_63438864.23-P1P2	0.27363287966064626	-0.2128180423653966	0.030407418647624834
ATL3_-_63438880.23-P1P2	-0.25167301570703815	-0.0377272552225687	-0.14470013546480343
ATL3_-_63439002.23-P1P2	-0.08277712472567446	-0.17355964318033928	-0.12816838395300686
ATMIN_+_81069441.23-P1P2	-0.012897523673319602	-0.11215035620798795	-0.06252393994065378
ATMIN_+_81069661.23-P1P2	0.130292499965421	-0.005274362305573585	0.06250906882992371
ATMIN_+_81069685.23-P1P2	-0.12628719427126403	-0.5299179965007961	-0.32810259538603004
ATMIN_+_81069889.23-P1P2	-0.23010320818495028	0.07152163255932588	-0.07929078781281221
ATMIN_+_81069949.23-P1P2	0.07387092771501758	-0.05049186491830224	0.01168953139835767
ATM_+_108094013.23-P1P2	-0.3030762835137273	0.2240405220778119	-0.0395178807179577
ATM_-_108093795.23-P1P2	-0.5703537421616401	-0.5410863315096708	-0.5557200368356554
ATM_-_108093813.23-P1P2	-0.6260997691486698	-0.09908630233875419	-0.362593035743712
ATM_-_108093829.23-P1P2	-0.5030593389467948	-0.5796123578268332	-0.541335848386814
ATM_-_108093839.23-P1P2	-0.7673457824049014	-0.8250786289772523	-0.7962122056910768
ATN1_+_7036957.23-P1P2	-0.4122059084956814	-0.3095276270945684	-0.3608667677951249
ATN1_+_7036968.23-P1P2	-0.28212912639528726	0.01406735999543194	-0.13403088319992765
ATN1_+_7037039.23-P1P2	0.06069645721335954	0.18051026529867353	0.12060336125601653
ATN1_+_7037389.23-P1P2	0.14210637938529014	0.10940807366003658	0.12575722652266336
ATN1_+_7037393.23-P1P2	-0.21470555559010743	0.1550446938254266	-0.029830430882340414
ATOH1_+_94750042.23-P1P2	0.08894060590208455	-0.5924512840921717	-0.2517553390950436
ATOH1_+_94750149.23-P1P2	0.35160864412929516	0.11972913634318796	0.23566889023624155
ATOH1_+_94750327.23-P1P2	0.021378889916874054	0.11049712267852474	0.0659380062976994
ATOH1_-_94749948.23-P1P2	-0.1596431061739428	-0.16710239861450293	-0.1633727523942229
ATOH1_-_94749954.23-P1P2	-0.2165356773356227	0.10618556198386339	-0.05517505767587966
ATOH7_+_69991400.23-P1P2	-0.7047501966019494	-0.1935741055658809	-0.4491621510839151
ATOH7_+_69991784.23-P1P2	-0.4951952731667128	0.15780283745688156	-0.16869621785491562
ATOH7_-_69991439.23-P1P2	0.10252364556461221	-0.06510285343817575	0.018710396063218233
ATOH7_-_69991454.23-P1P2	-0.38948583199559766	0.032926387246747776	-0.17827972237442494
ATOH7_-_69991496.23-P1P2	0.5813678223448858	-0.044655079127270396	0.2683563716088077
ATOH8_+_85981615.23-P1P2	0.005600680003511063	-0.07478603079956259	-0.03459267539802576
ATOH8_-_85981251.23-P1P2	-0.4223657747159031	-0.41867214101687084	-0.42051895786638693
ATOH8_-_85981376.23-P1P2	0.08178293217798466	-0.14061392938366996	-0.02941549860284265
ATOH8_-_85981509.23-P1P2	-0.23721949704979212	0.22655282366579005	-0.005333336692001034
ATOH8_-_85981577.23-P1P2	0.07868966280318607	0.1699171762260214	0.12430341951460373
ATOX1_-_151137774.23-P1P2	-0.19992480312652205	-0.256525836861312	-0.22822531999391701
ATOX1_-_151138108.23-P1P2	-0.23073590610996267	-0.10562770639551625	-0.16818180625273946
ATOX1_-_151138119.23-P1P2	-0.05930047233695065	0.05434461309382134	-0.002477929621564654
ATOX1_-_151138125.23-P1P2	-0.03248452211656029	-0.2639692091776085	-0.1482268656470844
ATOX1_-_151138136.23-P1P2	0.28148062114605893	-0.0026666557643691274	0.1394069826908449
ATP10A_+_26108054.23-P1P2	0.2533750524337594	0.6217499372166716	0.4375624948252155
ATP10A_+_26108418.23-P1P2	-0.2305025808352112	-0.3427890681948826	-0.2866458245150469
ATP10A_+_26108493.23-P1P2	-0.1725354957273979	-0.09284784392107996	-0.13269166982423894
ATP10A_-_26108017.23-P1P2	-0.0141915570591514	0.1152660827689907	0.05053726285491965
ATP10A_-_26108143.23-P1P2	-0.2399701621313925	-0.23608575454162958	-0.23802795833651103
ATP10B_+_160278946.23-P1P2	-0.2596448204426739	-0.2728796657826903	-0.2662622431126821
ATP10B_+_160278964.23-P1P2	-0.0515082434437437	-0.0766558104184943	-0.064082026931119
ATP10B_+_160279194.23-P1P2	-0.03898858491146455	0.4501664748021055	0.20558894494532046
ATP10B_-_160279012.23-P1P2	0.0028315907831625575	-0.19373752511796966	-0.09545296716740355
ATP10B_-_160279268.23-P1P2	-0.37198554891282565	-0.031736329617692946	-0.2018609392652593
ATP10D_+_47487367.23-P1P2	0.6100927586130931	0.3614804264375153	0.4857865925253042
ATP10D_+_47487444.23-P1P2	0.20325868062281885	0.07635163824977467	0.13980515943629676
ATP10D_+_47487557.23-P1P2	0.22943720966223044	0.02294551134188455	0.12619136050205748
ATP10D_-_47487382.23-P1P2	0.21507788670278064	-0.16241470953518233	0.02633158858379915
ATP10D_-_47487883.23-P1P2	-0.2613810062479123	-0.01924309616730239	-0.14031205120760734
ATP11A_+_113344507.23-P1P2	0.12052663345291717	-0.3899318678309638	-0.13470261718902332
ATP11A_+_113344944.23-P1P2	0.16884154222209186	-0.03672074991874399	0.06606039615167393
ATP11A_+_113344955.23-P1P2	0.20553338044087496	-0.03382733010887939	0.08585302516599778
ATP11A_-_113344323.23-P1P2	-0.2921457075533856	-0.09998271808477219	-0.19606421281907888
ATP11A_-_113344973.23-P1P2	-0.20606937791715282	-0.22420280584502073	-0.2151360918810868
ATP11B_+_182511360.23-P1P2	-0.07885220681054536	-0.16460368391169808	-0.12172794536112172
ATP11B_+_182511382.23-P1P2	-2.012500062972828	-1.926897169707616	-1.9696986163402221
ATP11B_-_182511301.23-P1P2	0.40549095778338173	0.14830715042417852	0.27689905410378013
ATP11B_-_182511375.23-P1P2	-0.4245896329515137	-0.28452823106130654	-0.3545589320064101
ATP11B_-_182511742.23-P1P2	-0.30359541056401185	-0.19811124847901673	-0.2508533295215143
ATP11C_+_138913942.23-ENST00000361648.2	0.022731148220867546	0.04654498351260618	0.03463806586673686
ATP11C_-_138914167.23-ENST00000361648.2	0.06014027374679728	0.1517483479243086	0.10594431083555295
ATP11C_-_138914319.23-ENST00000361648.2	-0.3515991437915291	-0.2518963768770335	-0.3017477603342813
ATP11C_-_138914367.23-ENST00000361648.2	-0.06066599631748962	0.34649848726282156	0.14291624547266596
ATP11C_-_138914378.23-ENST00000361648.2	0.0654625790535665	-0.18540191706089582	-0.059969669003664655
ATP12A_+_25254562.23-P1P2	0.15977095063099436	0.3290452707789339	0.24440811070496415
ATP12A_+_25254600.23-P1P2	-0.09338372447614059	0.2379970164702777	0.07230664599706857
ATP12A_+_25254615.23-P1P2	0.060005299170396646	0.003799024541604766	0.031902161856000706
ATP12A_-_25255007.23-P1P2	-0.8827780847381789	-0.8769608497941185	-0.8798694672661487
ATP12A_-_25255017.23-P1P2	0.5471521070069729	0.03696776210551077	0.29205993455624185
ATP13A1_+_19774468.23-P1P2	0.3021413830085062	-0.18467791748338175	0.05873173276256222
ATP13A1_+_19774471.23-P1P2	-0.08215735153421733	-0.2678450560440512	-0.17500120378913425
ATP13A1_-_19774161.23-P1P2	0.12104377592433738	0.1272779704434229	0.12416087318388014
ATP13A1_-_19774270.23-P1P2	-0.11671988814403049	0.049228199575848106	-0.03374584428409119
ATP13A1_-_19774415.23-P1P2	0.08396835350856807	-0.014182116808741502	0.03489311834991329
ATP13A2_+_17338415.23-P1P2	-0.19279392099049997	0.036366027104206305	-0.07821394694314683
ATP13A2_-_17338048.23-P1P2	0.3144913502166978	0.23803220115063323	0.2762617756836655
ATP13A2_-_17338073.23-P1P2	-0.4566000278541347	0.07185993518796782	-0.19237004633308347
ATP13A2_-_17338380.23-P1P2	0.34905993214335507	-0.10606521816259602	0.12149735699037953
ATP13A2_-_17338412.23-P1P2	-0.5821309099379935	-0.35252978422565867	-0.4673303470818261
ATP13A3_-_194207347.23-P1P2	-0.14090388667828688	-0.019980120832245738	-0.0804420037552663
ATP13A3_-_194207568.23-P1P2	-0.0006828933930743894	0.15572850921902284	0.07752280791297422
ATP13A3_-_194207695.23-P1P2	0.1533912673585437	0.22310139847686083	0.18824633291770226
ATP13A3_-_194207748.23-P1P2	-0.2687143149061488	-0.11407473554496492	-0.19139452522555683
ATP13A3_-_194207759.23-P1P2	0.0028315907831625575	0.09009628066171663	0.04646393572243959
ATP13A4_+_193272611.23-P1P2	-0.10310185396590255	0.27519217582059446	0.08604516092734596
ATP13A4_+_193272617.23-P1P2	-0.0037913514105725604	-0.22713306038325826	-0.11546220589691542
ATP13A4_+_193272648.23-P1P2	0.3789800766684115	-0.3632374919283037	0.007871292370053906
ATP13A4_-_193272210.23-P1P2	0.06208817633993729	-0.2484090512304044	-0.09316043744523356
ATP13A4_-_193272224.23-P1P2	0.032051729698156096	0.35688282135661803	0.19446727552738707
ATP13A5_+_193096393.23-P1P2	-0.4975973997263259	-1.7228982341707741	-1.11024781694855
ATP13A5_+_193096483.23-P1P2	0.37037648558316316	-0.25592895689154604	0.05722376434580856
ATP13A5_+_193096510.23-P1P2	-0.6619842176272082	0.14531189327368466	-0.25833616217676175
ATP13A5_-_193096146.23-P1P2	0.12597982155602755	-0.1652563394491302	-0.01963825894655133
ATP13A5_-_193096490.23-P1P2	-0.24640901553425892	0.1662965634700787	-0.04005622603209011
ATP1A1_+_116916023.23-P1P2	-0.6775504750166762	-0.5900039636734289	-0.6337772193450526
ATP1A1_+_116916694.23-P1P2	-0.22434589311866218	-0.20535227017810198	-0.21484908164838207
ATP1A1_-_116915929.23-P1P2	-0.22911513726653432	-0.7479270286622965	-0.48852108296441543
ATP1A1_-_116915944.23-P1P2	-2.4679978601741213	-2.3502960012123273	-2.4091469306932245
ATP1A1_-_116916334.23-P1P2	0.3066123389602655	-0.09254383063560381	0.10703425416233085
ATP1A2_+_160085566.23-P1	-0.0809721656909729	-0.16899874113494653	-0.12498545341295972
ATP1A2_+_160085574.23-P1	0.05875700538115489	0.13007546796078429	0.09441623667096959
ATP1A2_+_160085883.23-P1	-0.018648136627288855	-0.037419150292675	-0.028033643459981928
ATP1A2_+_160085943.23-P1	0.07267121585179698	0.061962050099743635	0.06731663297577031
ATP1A2_+_160098236.23-P2	0.2292203998299057	0.006811543992632799	0.11801597191126925
ATP1A2_+_160098425.23-P2	-0.10783452857973835	-0.18314240987877067	-0.1454884692292545
ATP1A2_+_160098622.23-P2	-0.15978861003591655	0.19281621182475048	0.016513800894416966
ATP1A2_-_160085582.23-P1	-0.34186003461976494	-0.20445205219380955	-0.27315604340678723
ATP1A2_-_160098352.23-P2	-0.11803888540699184	0.012425134387386023	-0.05280687550980291
ATP1A2_-_160098661.23-P2	0.21826006436984627	-0.1618713852145638	0.02819433957764124
ATP1A3_+_42498326.23-P1P2	-0.09939191780862747	0.01138825979955052	-0.04400182900453847
ATP1A3_+_42498353.23-P1P2	0.017885936505451776	-0.0948670115577322	-0.038490537526140206
ATP1A3_+_42498357.23-P1P2	-0.4566000278541347	0.9585722474037286	0.25098610977479696
ATP1A3_+_42498369.23-P1P2	0.11494195710470007	0.03733713931827917	0.07613954821148962
ATP1A3_-_42498335.23-P1P2	-0.0674394882625574	-0.42696534781635637	-0.2472024180394569
ATP1A4_+_160121413.23-P2	0.3813432140368924	0.09487111368469162	0.238107163860792
ATP1A4_+_160121435.23-P2	-0.21143294966988516	-0.3844820164948428	-0.29795748308236397
ATP1A4_+_160121443.23-P2	-0.25365996918385936	0.028241320020172128	-0.11270932458184361
ATP1A4_+_160121493.23-P2	-0.22402047874398515	0.05260574607358158	-0.08570736633520179
ATP1A4_+_160121791.23-P2	-0.09004718535414866	0.19627069121618088	0.05311175293101611
ATP1A4_+_160147240.23-P1	0.07360466519654357	0.15784007358177585	0.11572236938915971
ATP1A4_+_160147246.23-P1	0.02097893749342205	-0.12748678421858728	-0.05325392336258261
ATP1A4_+_160147573.23-P1	-0.21280346437797665	0.01744999939008412	-0.09767673249394626
ATP1A4_+_160147586.23-P1	-0.20527660454703783	0.2569735643282776	0.02584847989061989
ATP1A4_+_160147677.23-P1	-0.4506012872326915	-0.09752433113055309	-0.2740628091816223
ATP1B1_+_169076346.23-P1P2	-0.06540314496928962	-0.17581763476172332	-0.12061038986550647
ATP1B1_-_169075745.23-P1P2	0.10471120480237614	-0.054879993722059435	0.024915605540158352
ATP1B1_-_169075945.23-P1P2	-0.21956083055328532	0.10094481067539884	-0.05930800993894324
ATP1B1_-_169075951.23-P1P2	-0.5250999649016145	-0.16393094198256247	-0.34451545344208845
ATP1B1_-_169075993.23-P1P2	-0.20720362403330259	-0.035685675201667655	-0.12144464961748512
ATP1B2_+_7554677.23-P1P2	-0.10093629510704111	0.04106244150468229	-0.02993692680117941
ATP1B2_-_7554254.23-P1P2	-0.26840329615249175	-0.09462069176186508	-0.18151199395717843
ATP1B2_-_7554273.23-P1P2	-0.3427654099978323	-0.8478017211410757	-0.5952835655694539
ATP1B2_-_7554290.23-P1P2	0.452357466447297	0.049691269726153176	0.2510243680867251
ATP1B2_-_7554712.23-P1P2	-0.27893937763221693	-0.07904204439604956	-0.17899071101413325
ATP1B3_+_141595534.23-P1P2	0.21826006436984627	0.20671243793782776	0.212486251153837
ATP1B3_+_141595611.23-P1P2	0.2222767280692736	0.6842196018118315	0.45324816494055253
ATP1B3_+_141595904.23-P1P2	0.11922784771055986	0.1189753357051806	0.11910159170787023
ATP1B3_-_141595462.23-P1P2	0.197269950548609	0.8288524875285245	0.5130612190385667
ATP1B3_-_141595882.23-P1P2	0.08563189583567549	0.01912058772171739	0.05237624177869644
ATP1B4_+_119495941.23-P1P2	-0.17225511577492858	-0.17675498234014606	-0.17450504905753733
ATP1B4_+_119495988.23-P1P2	-0.21516906143612763	-0.04134576032317467	-0.12825741087965115
ATP1B4_+_119496021.23-P1P2	-0.19289288009120542	0.15108683910372203	-0.020903020493741695
ATP1B4_-_119496031.23-P1P2	-0.3981307232839584	-0.4797472526675289	-0.4389389879757436
ATP1B4_-_119496050.23-P1P2	0.007902580330584337	0.00449720854466025	0.0061998944376222935
ATP2A1_+_28889799.23-P1P2	0.18814370119243848	0.10055441829285458	0.14434905974264653
ATP2A1_+_28890222.23-P1P2	0.2798780869896806	-0.29384864451920606	-0.006985278764762737
ATP2A1_-_28889826.23-P1P2	-0.12232354053912733	0.17718994965047624	0.027433204555674454
ATP2A1_-_28889833.23-P1P2	0.08804759301701012	-0.040934029191407866	0.02355678191280113
ATP2A1_-_28889864.23-P1P2	0.424855520378113	0.06606199763369323	0.24545875900590314
ATP2A2_+_110719087.23-P1P2	0.1915337992561032	0.19270957853885318	0.1921216888974782
ATP2A2_+_110719114.23-P1P2	-0.13929349070714983	0.2181589645889359	0.03943273694089304
ATP2A2_+_110719117.23-P1P2	0.0966476295718818	-0.012805501540440446	0.04192106401572068
ATP2A2_+_110719145.23-P1P2	-0.41965621298088823	0.4160655642031181	-0.0017953243888850778
ATP2A2_-_110719541.23-P1P2	0.1425563544497758	0.2727033019317089	0.20762982819074233
ATP2A3_+_3867694.23-P1P2	-0.07971962190974238	-0.0018565879930800833	-0.04078810495141123
ATP2A3_+_3867711.23-P1P2	-0.37253576306566016	0.004481311166233973	-0.1840272259497131
ATP2A3_-_3867309.23-P1P2	-0.4799505151315154	0.007554053036757734	-0.23619823104737883
ATP2A3_-_3867723.23-P1P2	0.10058138206655332	-0.3155688300271935	-0.10749372398032009
ATP2A3_-_3867729.23-P1P2	-0.12188489949759237	0.09305565614226075	-0.014414621677665815
ATP2B1_+_90102564.23-P1P2	-0.07704277491965464	-0.2614310114044177	-0.16923689316203616
ATP2B1_+_90102587.23-P1P2	0.4154785426370122	-0.11919917086803228	0.14813968588448997
ATP2B1_+_90102595.23-P1P2	0.24430985325050877	-0.3078607348919304	-0.03177544082071081
ATP2B1_+_90103027.23-P1P2	0.08772048836967564	-0.7416958296249001	-0.32698767062761225
ATP2B1_-_90102621.23-P1P2
ATP2B2_+_10546828.23-P1	-0.2091667291025265	0.04202142156643332	-0.0835726537680466
ATP2B2_+_10547164.23-P1	-0.20603383961756366	-0.15820158191517958	-0.18211771076637162
ATP2B2_+_10749386.23-P2	-0.12496589827264157	-0.06565983247530213	-0.09531286537397185
ATP2B2_+_10749428.23-P2	-0.18255767115643406	-0.23104513784109948	-0.20680140449876677
ATP2B2_+_10749772.23-P2	0.11572564718909598	-0.07474190696242408	0.020491870113335947
ATP2B2_+_10749781.23-P2	0.2015155852068989	0.29330012293391844	0.24740785407040866
ATP2B2_+_10749784.23-P2	0.09514634076684228	0.14545096832472865	0.12029865454578546
ATP2B2_-_10547192.23-P1	0.052489477090474	-0.10046907158034825	-0.023989797244937123
ATP2B2_-_10547209.23-P1	0.4851323169666847	-0.00879674835630527	0.2381677843051897
ATP2B2_-_10547214.23-P1	-0.0694826140327275	0.13801129324378553	0.034264339605529014
ATP2B3_+_152783136.23-P1P2	-0.3365537011807462	0.019872981676637418	-0.15834035975205438
ATP2B3_+_152783139.23-P1P2	0.14602622661095319	0.17965342571340667	0.16283982616217993
ATP2B3_+_152783182.23-P1P2	-0.059824017066605215	0.16681971081431504	0.053497846873854914
ATP2B3_+_152783328.23-P1P2	0.29288917038350265	-0.02267318681958624	0.1351079917819582
ATP2B3_-_152783155.23-P1P2	0.1451031462104392	0.3393860440835684	0.2422445951470038
ATP2B4_+_203595956.23-P1P2
ATP2B4_-_203595955.23-P1P2	-0.039728871444883004	-0.16043037123670456	-0.10007962134079379
ATP2B4_-_203596034.23-P1P2	0.5567671958836942	0.051220358412897765	0.30399377714829595
ATP2B4_-_203596191.23-P1P2	-0.036696773403474804	0.041374705991167285	0.0023389662938462404
ATP2B4_-_203596351.23-P1P2	-0.044474123995194306	-0.10350223638574407	-0.07398818019046918
ATP2C1_+_130613032.23-P1P2	-0.18981348715923319	-0.273734950987304	-0.2317742190732686
ATP2C1_+_130613095.23-P1P2	-0.20139192292330363	0.02083529284930355	-0.09027831503700004
ATP2C1_+_130613395.23-P1P2	-0.10201077507433573	0.038603581340939094	-0.03170359686669832
ATP2C1_-_130613451.23-P1P2	-0.18159298035426485	0.13839549499763346	-0.0215987426783157
ATP2C1_-_130613510.23-P1P2	-0.10982620998629941	-0.1467416308249589	-0.12828392040562914
ATP2C2_+_84402140.23-P1P2	0.01091393708102107	0.1916055455476194	0.10125974131432024
ATP2C2_-_84402148.23-P1P2	0.12899928375393985	0.11425539396482737	0.12162733885938361
ATP2C2_-_84402154.23-P1P2	-0.3908322577031143	0.01406735999543194	-0.18838244885384117
ATP2C2_-_84402173.23-P1P2	-0.41339969841972574	-0.22103611309057006	-0.3172179057551479
ATP2C2_-_84402192.23-P1P2	0.18224084156886436	0.3521524710904868	0.2671966563296756
ATP4A_+_36048513.23-P2	0.4940796566821247	0.13159066347792467	0.3128351600800247
ATP4A_+_36048542.23-P2	0.008456139977040665	-0.13953783804611958	-0.06554084903453945
ATP4A_+_36048719.23-P2	-0.15905609159373146	-0.0870187651188824	-0.12303742835630693
ATP4A_+_36054077.23-P1	0.03366899470575558	0.08073839964071984	0.057203697173237714
ATP4A_+_36054145.23-P1	-0.06889109676034394	0.14566424277864487	0.038386573009150465
ATP4A_+_36054525.23-P1	0.11301450853358538	-0.004867829063524155	0.05407333973503062
ATP4A_+_36054542.23-P1	-0.08633891889408321	0.3890453700067624	0.15135322555633962
ATP4A_+_36054554.23-P1	-0.38812028997136805	-0.30312281588526735	-0.3456215529283177
ATP4A_-_36048282.23-P2	0.30079978672634355	-0.19410511080384368	0.053347337961249935
ATP4A_-_36048687.23-P2	0.43346594511302483	0.10853204399892435	0.2709989945559746
ATP4B_+_114312452.23-P1P2	-1.6216592741246312
ATP4B_+_114312455.23-P1P2	-0.22940861650963257	-0.08874344558834338	-0.159076031048988
ATP4B_+_114312468.23-P1P2	-0.2769785278014582	0.2823574912807211	0.002689481739631433
ATP4B_+_114312476.23-P1P2	-0.2572764549379723	-0.22079637314720094	-0.23903641404258663
ATP4B_-_114312289.23-P1P2	0.11947650963543313	-0.39359060891781456	-0.1370570496411907
ATP5A1_+_43669273.23-P2	-0.336541638563609	-0.09080175785852312	-0.21367169821106607
ATP5A1_+_43669663.23-P2	0.2740004243581348	0.11924959668748839	0.19662501052281162
ATP5A1_+_43669671.23-P2	0.8019188968571662	0.15765821362428184	0.47978855524072406
ATP5A1_+_43678149.23-P1	-1.3033537675584528	-0.995550642566165	-1.1494522050623088
ATP5A1_+_43678210.23-P1	-3.4046722358102737	-1.6945695111122798	-2.5496208734612766
ATP5A1_+_43678237.23-P1	-0.12485096215574518	-0.174461609474732	-0.1496562858152386
ATP5A1_-_43669651.23-P2	0.7442985771843095	-0.5708951407257243	0.08670171822929257
ATP5A1_-_43669654.23-P2	0.20027765498937963	-0.21780611435190128	-0.008764229681260824
ATP5A1_-_43678030.23-P1	-1.2772763284095727	-0.7593885753976528	-1.0183324519036128
ATP5A1_-_43678159.23-P1	-1.9509735863382318	-2.0028460229409144	-1.9769098046395732
ATP5B_+_57039359.23-P1P2	0.42680221483201414	0.26378741254834487	0.3452948136901795
ATP5B_+_57039710.23-P1P2	-1.3394755847090398	-1.9303552921096878	-1.6349154384093638
ATP5B_-_57039683.23-P1P2	-1.2837313505468722	-1.0275803373630592	-1.1556558439549658
ATP5B_-_57039709.23-P1P2	-1.6350424409764366	-1.4843861474710491	-1.5597142942237427
ATP5B_-_57039762.23-P1P2	-2.3350380479732213	-1.7500639864116565	-2.042551017192439
ATP5C1_+_7830138.23-P1P2	-0.5649216199057706	-0.40677576096461776	-0.4858486904351942
ATP5C1_+_7830168.23-P1P2	-1.7972735921950538	-2.2068729273071037	-2.0020732597510786
ATP5C1_+_7830547.23-P1P2	-0.4846144040237311	0.3104603627756566	-0.08707702062403727
ATP5C1_-_7830158.23-P1P2	-1.3922070431907276	-1.3066427567352588	-1.3494248999629932
ATP5C1_-_7830375.23-P1P2	0.05749656638154401	-0.3085060916644405	-0.12550476264144825
ATP5D_+_1241904.23-P1P2	-2.859177406144512	-2.5005058128343265	-2.6798416094894195
ATP5D_+_1241964.23-P1P2	-1.7524576084567949	-1.8467268210236327	-1.7995922147402137
ATP5D_+_1242151.23-P1P2	-0.6279345995511183	0.08360829324850907	-0.2721631531513046
ATP5D_+_1242179.23-P1P2	0.3157459421055349	0.04481088342653984	0.18027841276603737
ATP5D_+_1242204.23-P1P2	-0.4257017509799042	-0.3124822926323079	-0.36909202180610606
ATP5E_+_57607367.23-P1P2	-1.8971726192401164	-2.279432326565413	-2.0883024729027646
ATP5E_-_57607172.23-P1P2	-0.6929113406565306	-0.39278693503538425	-0.5428491378459575
ATP5E_-_57607352.23-P1P2	-1.5056327724639502	-0.9345334874979238	-1.220083129980937
ATP5E_-_57607361.23-P1P2	-0.46614471560648485	-0.10547133820310649	-0.2858080269047957
ATP5E_-_57607407.23-P1P2	-0.20208485437578935	0.00036644941885662086	-0.10085920247846636
ATP5F1_+_111992112.23-P1P2	-1.2869243472524825	-0.728826546173448	-1.0078754467129651
ATP5F1_+_111992145.23-P1P2	-0.876779420315952	-1.0854683135554823	-0.9811238669357172
ATP5F1_+_111992171.23-P1P2	-0.18358153344771874	-0.2792248669310427	-0.2314032001893807
ATP5F1_-_111991536.23-P1P2	-0.7208371807695857	0.47952276626049917	-0.12065720725454326
ATP5F1_-_111991570.23-P1P2	0.1439051240699533	-0.29405493536689986	-0.07507490564847329
ATP5G1_+_46970595.23-P1P2	-0.4419532518897333	-0.14714521011030685	-0.29454923100002006
ATP5G1_+_46970609.23-P1P2	0.24166203698158747	0.03565422220357768	0.13865812959258259
ATP5G1_+_46970625.23-P1P2	-0.03920049663935565	0.016066937641780195	-0.011566779498787729
ATP5G1_-_46970159.23-P1P2	0.06961286981989492	-0.04679347606906509	0.011409696875414918
ATP5G1_-_46970249.23-P1P2	-0.47148684625400133	0.2210677309148978	-0.12520955766955177
ATP5G2_+_54069382.23-P1P2	0.11187435007845259	0.22196021163676488	0.16691728085760874
ATP5G2_-_54069432.23-P1P2	-0.24445046964500874	0.12280299953631263	-0.06082373505434806
ATP5G2_-_54069695.23-P1P2	-0.48697367689765364	0.16276909035023096	-0.16210229327371134
ATP5G2_-_54069813.23-P1P2	-0.13128576493214225	-0.3608307484301975	-0.24605825668116987
ATP5G2_-_54069894.23-P1P2	0.10523873975673384	-0.09528003619292903	0.004979351781902404
ATP5G3_+_176046225.23-P1P2	0.0007300681378747398	-0.008363686143895183	-0.0038168090030102214
ATP5G3_-_176046091.23-P1P2	0.25889403600924665	-0.06500421099576696	0.09694491250673984
ATP5G3_-_176046394.23-P1P2	-0.04408945660432982	-0.6953425116502127	-0.36971598412727125
ATP5G3_-_176046397.23-P1P2	-0.4596948342770003	1.0317693617288908	0.28603726372594523
ATP5G3_-_176046434.23-P1P2	-0.21913228605558818	0.011263287118729405	-0.10393449946842939
ATP5H_+_73042983.23-P1P2	-1.3140842406692108	-2.272236825161209	-1.79316053291521
ATP5H_+_73043037.23-P1P2	-3.7271812427412767	-2.9293491116382	-3.3282651771897385
ATP5H_-_73042965.23-P1P2	-1.7289722982672646	-2.4200284750990964	-2.0745003866831806
ATP5H_-_73042993.23-P1P2	-1.571033201054663	-1.4139257943873247	-1.4924794977209939
ATP5H_-_73043063.23-P1P2	-0.3775131903295217	-0.143695002738303	-0.26060409653391237
ATP5I_+_668023.23-P1P2	-3.2586606502422257	-2.6215212137956927	-2.9400909320189594
ATP5I_+_668032.23-P1P2	-1.1473087586446977	-1.8096820003128409	-1.4784953794787694
ATP5I_-_668011.23-P1P2	-2.3064964673245663	-0.6074210167508384	-1.4569587420377024
ATP5I_-_668026.23-P1P2	-1.795534548047187	-3.514311612359357	-2.654923080203272
ATP5I_-_668029.23-P1P2	-0.9767043066571219	-2.833929546559518	-1.9053169266083199
ATP5J2-PTCD1_+_99036130.23-P2	-0.08909089865787675	0.28125939130288186	0.09608424632250255
ATP5J2-PTCD1_+_99036338.23-P2	-2.2641072695065474	-1.8364320537626881	-2.050269661634618
ATP5J2-PTCD1_+_99063509.23-P1	-1.0121498007552516	-1.0276298884195527	-1.0198898445874023
ATP5J2-PTCD1_+_99063524.23-P1	-1.2587535984135616	-0.9585264826639164	-1.1086400405387389
ATP5J2-PTCD1_+_99063727.23-P1	-2.231337998329639	-1.7280877902733376	-1.9797128943014881
ATP5J2-PTCD1_-_99036306.23-P2	-1.50451001281552	-1.404885189286795	-1.4546976010511576
ATP5J2-PTCD1_-_99036346.23-P2	-2.3446315962113373	-2.4461786504449696	-2.3954051233281533
ATP5J2-PTCD1_-_99036387.23-P2	-0.30750852982898796	-2.0928478439210805	-1.2001781868750343
ATP5J2-PTCD1_-_99063615.23-P1	-1.392275805870105	-1.6257570757602424	-1.5090164408151736
ATP5J2-PTCD1_-_99063737.23-P1	-2.0383910719433502	-1.8914679560010754	-1.964929513972213
ATP5J2_+_99063509.23-P1P2	-1.0121498007552516	-1.0276298884195527	-1.0198898445874023
ATP5J2_+_99063524.23-P1P2	-1.2587535984135616	-0.9585264826639164	-1.1086400405387389
ATP5J2_+_99063727.23-P1P2	-2.231337998329639	-1.7280877902733376	-1.9797128943014881
ATP5J2_-_99063615.23-P1P2	-1.392275805870105	-1.6257570757602424	-1.5090164408151736
ATP5J2_-_99063736.23-P1P2	-1.7458293370154185	-2.060187194697991	-1.903008265856705
ATP5J_+_27107205.23-P1P2	0.09147029112941801	-0.21210175208649967	-0.06031573047854083
ATP5J_+_27107208.23-P1P2	0.07287908831141915	0.027064700524305235	0.04997189441786219
ATP5J_+_27107633.23-P1P2	0.1077605231042954	0.1543120873838354	0.1310363052440654
ATP5J_+_27107880.23-P1P2	0.2328067503116217	0.23156098191904062	0.23218386611533115
ATP5J_+_27107938.23-P1P2	0.083846279156222	0.42092165502624823	0.2523839670912351
ATP5L2_+_43036174.23-ENST00000505920.1	0.08840732248923658	-0.10760021513097333	-0.009596446320868375
ATP5L2_+_43036328.23-ENST00000505920.1	-0.28200718536897956	0.16787269607446728	-0.05706724464725614
ATP5L2_+_43036331.23-ENST00000505920.1	0.35286502335087877	0.23487353043992837	0.29386927689540354
ATP5L2_-_43036335.23-ENST00000505920.1	0.05484854855077661	0.03166142001017036	0.04325498428047349
ATP5L2_-_43036339.23-ENST00000505920.1	0.48055032281814125	-0.19427152505210912	0.14313939888301608
ATP5L_+_118272598.23-P1P2	-0.09047862021187073	0.2007876039807225	0.055154491884425894
ATP5L_+_118272718.23-P1P2	-0.19966127311558063	0.28200056524206485	0.04116964606324211
ATP5L_-_118272330.23-P1P2	-0.30513350544625556	-0.042639744973083066	-0.1738866252096693
ATP5L_-_118272348.23-P1P2	-0.20964011675459301	-0.3450137333093965	-0.27732692503199474
ATP5L_-_118272761.23-P1P2	0.31554115564114615	0.1501896533470061	0.2328654044940761
ATP5O_+_35287847.23-P1P2	0.029401311187065106	0.05668699393322016	0.04304415256014263
ATP5O_+_35288030.23-P1P2	-0.10087975873894506	-0.826386784342255	-0.4636332715406
ATP5O_-_35287866.23-P1P2	-0.3173881616418383	0.03953804751155031	-0.138925057065144
ATP5O_-_35288080.23-P1P2	-1.390704839284759	-1.3862163725933851	-1.388460605939072
ATP5O_-_35288102.23-P1P2	-0.4756312886373151	-0.22362419772389858	-0.34962774318060685
ATP5SL_+_41945457.23-P1P2	-0.03575690689408505	-0.04014432304599227	-0.037950614970038654
ATP5SL_+_41945493.23-P1P2	-0.11827749471610378	0.4560719068745452	0.1688972060792207
ATP5SL_+_41945774.23-P1P2	-1.653866663536908	-0.9608416590417377	-1.307354161289323
ATP5SL_-_41945747.23-P1P2	-0.9878305446375011	-0.876908746249713	-0.932369645443607
ATP5SL_-_41945813.23-P1P2	0.04863528039628722	-0.347624098752565	-0.1494944091781389
ATP5S_+_50779091.23-P1P2	0.2586704952127526	0.11173061921357597	0.18520055721316428
ATP5S_+_50779095.23-P1P2	-0.35562238012931385
ATP5S_+_50779099.23-P1P2	-0.1768744314517351	-0.4703915402408915	-0.3236329858463133
ATP5S_+_50779463.23-P1P2	0.16052406989113382	-0.014828785639023775	0.07284764212605502
ATP5S_+_50779479.23-P1P2	-0.039812746625330936	-0.1339086686132355	-0.08686070761928322
ATP6AP1L_-_81575610.23-P1P2	0.2700782479038708	-0.090978664163748	0.0895497918700614
ATP6AP1L_-_81575697.23-P1P2	0.1350984661669504	0.22799820258368375	0.1815483343753171
ATP6AP1L_-_81575746.23-P1P2	-0.35453019759878457	-0.32370501295670895	-0.33911760527774676
ATP6AP1L_-_81576017.23-P1P2	-0.1520368363562768	0.10388562224390116	-0.024075607056187817
ATP6AP1L_-_81576101.23-P1P2	-0.1567447223666882	-0.1254839924033617	-0.14111435738502495
ATP6AP1_+_153657458.23-P1P2	-0.17294613690458763	-0.17492378174074874	-0.17393495932266817
ATP6AP1_-_153657002.23-P1P2	-3.551757260894475	-2.897395965402911	-3.224576613148693
ATP6AP1_-_153657070.23-P1P2	-3.6852244029020973	-4.115215656949535	-3.900220029925816
ATP6AP1_-_153657075.23-P1P2	-1.8226706779847008	-1.830061729119805	-1.826366203552253
ATP6AP1_-_153657256.23-P1P2	-3.437182574026894	-2.2005266907806087	-2.8188546324037516
ATP6AP2_+_40440214.23-P1P2	-0.34240387759626867	0.15620020941642074	-0.09310183408992397
ATP6AP2_+_40440237.23-P1P2	-1.1103790196648284	-0.6999370857274629	-0.9051580526961457
ATP6AP2_+_40440259.23-P1P2	-2.0638394488621254	-2.6914079480429587	-2.377623698452542
ATP6AP2_+_40440280.23-P1P2	-1.558152047003554	-1.129104913841195	-1.3436284804223746
ATP6AP2_+_40440598.23-P1P2	0.12241320653583501	0.06578239653958733	0.09409780153771116
ATP6V0A1_+_40610918.23-P1P2	-0.3353371451114108	-0.8346547011567853	-0.584995923134098
ATP6V0A1_+_40611139.23-P1P2	-0.34214442858680744	-0.13893379301269482	-0.24053911079975113
ATP6V0A1_+_40611287.23-P1P2	-0.16828032560959208	-0.6652328934595156	-0.41675660953455385
ATP6V0A1_-_40610927.23-P1P2	0.15345345382985198	-0.4980445753180428	-0.1722955607440954
ATP6V0A1_-_40610947.23-P1P2	-0.43499777336892365	-0.23080907549239502	-0.33290342443065934
ATP6V0A2_+_124196979.23-P1P2	0.1072363038558124	0.4129335686031302	0.26008493622947126
ATP6V0A2_-_124196923.23-P1P2	-0.2511828097265104	-0.003303091143609223	-0.12724295043505982
ATP6V0A2_-_124196959.23-P1P2	0.1353459624454223	0.05997516645202482	0.09766056444872356
ATP6V0A2_-_124197321.23-P1P2	-0.09446561057175225	0.0030333097204551726	-0.04571615042564854
ATP6V0A2_-_124197326.23-P1P2	-0.18918718150976663	0.0009319578062976716	-0.09412761185173447
ATP6V0A4_+_138458466.23-P1	0.1344391803806357	0.3112683689804177	0.2228537746805267
ATP6V0A4_+_138458657.23-P1	0.07379811213730622	0.033367915954368235	0.05358301404583723
ATP6V0A4_+_138458660.23-P1	-0.15528580403096234	-0.01026196936630891	-0.08277388669863563
ATP6V0A4_+_138458694.23-P1	0.04673441265997736	-0.22253892056071695	-0.0879022539503698
ATP6V0A4_+_138482880.23-P2	0.2886996309147992	0.25249229848522436	0.2705959647000118
ATP6V0A4_+_138482908.23-P2	-0.19185551869745193	-0.004841102554632555	-0.09834831062604224
ATP6V0A4_+_138482911.23-P2	0.028142679312350073	-0.1422600380461581	-0.05705867936690402
ATP6V0A4_-_138458610.23-P1	0.18751884423386192	0.4362614220665588	0.31189013315021036
ATP6V0A4_-_138482498.23-P2	-0.27306202636449084	-0.07277589995232513	-0.172918963158408
ATP6V0A4_-_138482518.23-P2	-0.055890848339539646	0.058789163512944956	0.0014491575867026547
ATP6V0B_+_44440710.23-P1P2	-0.4980130621659521	-0.3166186583694904	-0.40731586026772126
ATP6V0B_+_44441013.23-P1P2	-0.0012380735258843908	0.20975545750282587	0.10425869198847074
ATP6V0B_+_44441028.23-P1P2	-0.11540752144615998	0.13478122578151513	0.009686852167677576
ATP6V0B_+_44441056.23-P1P2	0.008058752446711885	-0.10252141849412269	-0.0472313330237054
ATP6V0B_-_44440599.23-P1P2	-0.043710995153867525	0.2617409001893714	0.10901495251775194
ATP6V0C_+_2564165.23-P1P2	-0.7041728059419728	-1.0314031565187434	-0.8677879812303582
ATP6V0C_+_2564168.23-P1P2	-1.9971684092168374	-2.2377159108636526	-2.117442160040245
ATP6V0C_-_2563991.23-P1P2	-0.29356141199706226	-0.43565956012846074	-0.3646104860627615
ATP6V0C_-_2563995.23-P1P2	-1.3168922331774697	-1.0229268474867694	-1.1699095403321196
ATP6V0C_-_2564212.23-P1P2	-1.2004097302083736	-1.0622835261346828	-1.1313466281715283
ATP6V0D1_+_67514663.23-P1P2	-0.42192106332889306	-0.8197403574385854	-0.6208307103837393
ATP6V0D1_+_67515047.23-P1P2	-0.6729338469463061	-0.507569205356895	-0.5902515261516006
ATP6V0D1_-_67514653.23-P1P2	0.19710041120522245	-0.006625035157669205	0.09523768802377662
ATP6V0D1_-_67515028.23-P1P2	-0.6312307642819203	-0.5465754615303112	-0.5889031129061157
ATP6V0D1_-_67515053.23-P1P2	-0.33203555981169797	-0.22985822289065713	-0.28094689135117756
ATP6V0D2_+_87111184.23-P1P2	-0.17756674188865815	-0.048942437530368595	-0.11325458970951337
ATP6V0D2_+_87111202.23-P1P2	-0.04916304685509881	0.08605347282115924	0.018445212983030215
ATP6V0D2_-_87111152.23-P1P2	-0.08816294143743011	-0.06948043125152438	-0.07882168634447725
ATP6V0D2_-_87111189.23-P1P2	0.13695914085428476	0.04849119059895711	0.09272516572662093
ATP6V0D2_-_87111568.23-P1P2	-0.6427376746421455	0.06382039519253145	-0.289458639724807
ATP6V0E1_+_172410861.23-P1P2	-1.126287194271264	-1.6415981320689261	-1.383942663170095
ATP6V0E1_-_172410828.23-P1P2	-1.4959742661882791	-1.860401757920709	-1.678188012054494
ATP6V0E1_-_172410836.23-P1P2	-1.470420522440977	-1.699628454847927	-1.585024488644452
ATP6V0E1_-_172410857.23-P1P2	-1.2474917633010774	-1.8001412331032347	-1.523816498202156
ATP6V0E1_-_172411000.23-P1P2	-0.6012397328856984	-0.7806137320270615	-0.6909267324563799
ATP6V0E2_+_149571079.23-P1P2	0.17583598515744692	0.041782738207254935	0.10880936168235092
ATP6V0E2_-_149571089.23-P1P2	-1.8987057703311494	-0.8627844092317032	-1.3807450897814264
ATP6V0E2_-_149571160.23-P1P2	0.041182999565532404	-0.16918797185936407	-0.06400248614691584
ATP6V0E2_-_149571470.23-P1P2	0.1997640271286565	0.1327118564940511	0.16623794181135382
ATP6V0E2_-_149571536.23-P1P2	0.1658898727372082	0.7558742172311372	0.46088204498417273
ATP6V1A_+_113465895.23-P1P2	-2.730994295852476	-3.9494067639794537	-3.3402005299159647
ATP6V1A_+_113465921.23-P1P2	-2.860922501447358	-1.985932640004568	-2.4234275707259627
ATP6V1A_-_113465905.23-P1P2	-2.3832268415239155	-1.5154820204071178	-1.9493544309655166
ATP6V1A_-_113465930.23-P1P2	-3.088316297275033	-2.0065921105706614	-2.547454203922847
ATP6V1A_-_113466376.23-P1P2	-0.11581290571545651	-0.14521501748637777	-0.13051396160091713
ATP6V1B1_+_71163480.23-P1P2	0.12994350868650184	0.42115610615878485	0.27554980742264334
ATP6V1B1_-_71163062.23-P1P2	-0.16969563247637118	0.2510404165494094	0.04067239203651911
ATP6V1B1_-_71163238.23-P1P2	-0.5012812401797729	0.39707103163456275	-0.05210510427260509
ATP6V1B1_-_71163374.23-P1P2	-0.03622118578061207	-0.10358422865884118	-0.06990270721972662
ATP6V1B1_-_71163436.23-P1P2	0.5280677466757943	-0.2750511751418292	0.12650828576698253
ATP6V1B2_+_20054954.23-P1P2	-1.4288846496423118	-1.5176531194487448	-1.4732688845455284
ATP6V1B2_+_20054959.23-P1P2	-1.8716375271329786	-0.18337870421078514	-1.027508115671882
ATP6V1B2_+_20054974.23-P1P2	-1.3776782253674105	-1.6480040664234903	-1.5128411458954503
ATP6V1B2_+_20055090.23-P1P2	-1.4710995975492498	-2.165841730019503	-1.8184706637843764
ATP6V1B2_-_20054985.23-P1P2	-1.6852244029020973	-1.985932640004568	-1.8355785214533327
ATP6V1C1_+_104033380.23-P1P2	-1.5612521802620778	-0.9621644740716184	-1.261708327166848
ATP6V1C1_+_104033390.23-P1P2	-1.3190965041041998	-1.2531548428017953	-1.2861256734529976
ATP6V1C1_-_104033344.23-P1P2	-0.5565958178308562	-1.1978517301115077	-0.8772237739711819
ATP6V1C1_-_104033361.23-P1P2	-1.3694700266193192	-1.4461050520039127	-1.407787539311616
ATP6V1C1_-_104033365.23-P1P2	-2.594730946717627	-2.287102174725133	-2.44091656072138
ATP6V1C2_+_10861821.23-P1P2	-0.07963056940881044	0.2005793904095274	0.06047441050035848
ATP6V1C2_+_10862109.23-P1P2	0.06785138263357243	0.35073908526909714	0.20929523395133479
ATP6V1C2_+_10862199.23-P1P2	-0.04161724347207899	-0.13543622785584397	-0.08852673566396148
ATP6V1C2_-_10862143.23-P1P2	-0.17306470897287965	0.18789681589366025	0.007416053460390301
ATP6V1C2_-_10862149.23-P1P2	0.032531824998582586	0.09008077056360606	0.061306297781094324
ATP6V1D_+_67826482.23-P1P2	-0.01032377429971642	0.15770004845460153	0.07368813707744255
ATP6V1D_+_67826485.23-P1P2	0.22081883299960928	0.012137332897032407	0.11647808294832085
ATP6V1D_+_67826497.23-P1P2	-0.008483722444671583	-0.07926521634187145	-0.04387446939327151
ATP6V1D_-_67826045.23-P1P2	0.0746643355442291	0.07528818556362307	0.07497626055392609
ATP6V1D_-_67826082.23-P1P2	0.12520558967983866	-0.0833294027991478	0.02093809344034543
ATP6V1E1_+_18111331.23-P1P2	-0.1264514261618039	-0.22727197473904293	-0.17686170045042343
ATP6V1E1_+_18111483.23-P1P2	-1.0675577371082354	0.1489969400815404	-0.4592803985133475
ATP6V1E1_+_18111503.23-P1P2	-1.1040836131333494	-0.6028380332284784	-0.8534608231809139
ATP6V1E1_+_18111517.23-P1P2	-0.6050478473295458	-0.515959465240839	-0.5605036562851924
ATP6V1E1_-_18111500.23-P1P2	-0.2551241750128705	-0.3321082811386075	-0.293616228075739
ATP6V1E2_+_46769506.23-P1P2	0.08421991762381764	-0.04655899895606866	0.01883045933387449
ATP6V1E2_+_46769509.23-P1P2	-0.3373010994817903	0.20885346485695366	-0.06422381731241833
ATP6V1E2_-_46769286.23-P1P2	0.14756668376417326	-0.31216087232555595	-0.08229709428069135
ATP6V1E2_-_46769664.23-P1P2	0.35868544119620877	0.04329807131918627	0.20099175625769752
ATP6V1E2_-_46769671.23-P1P2	0.18580802048752526	0.16637067090923552	0.1760893456983804
ATP6V1F_+_128503227.23-P1P2	0.0028315907831625575	0.05509462825548671	0.028963109519324633
ATP6V1F_+_128503401.23-P1P2	0.10624191586468953	0.248062092877872	0.17715200437128076
ATP6V1F_-_128502898.23-P1P2	-2.4482041067330784	-2.775512860334196	-2.611858483533637
ATP6V1F_-_128503006.23-P1P2	-2.4216662377447475	-2.546991954199237	-2.4843290959719924
ATP6V1F_-_128503374.23-P1P2	-0.10196459922844736	0.0754679046595753	-0.013248347284436031
ATP6V1G1_+_117350068.23-P1P2	-1.3909467891238778	-1.7122079559203178	-1.5515773725220978
ATP6V1G1_+_117350079.23-P1P2	-2.0761197506116593	-1.880359270047031	-1.9782395103293453
ATP6V1G1_+_117350113.23-P1P2	0.15577424469182705	0.14110654858456778	0.1484403966381974
ATP6V1G1_+_117350495.23-P1P2	0.23899029062556168	0.08360829324850907	0.16129929193703538
ATP6V1G1_-_117350042.23-P1P2	-1.5994089013698292	-1.3617183388934404	-1.4805636201316348
ATP6V1G2_+_31513953.23-P1P2	-0.1097972643277432	0.2586897287153453	0.07444623219380105
ATP6V1G2_+_31514139.23-P1P2	0.0785412506078243	0.038062841064410366	0.05830204583611733
ATP6V1G2_-_31513989.23-P1P2	-0.011335741143431215	0.10964501997766296	0.04915463941711587
ATP6V1G2_-_31514322.23-P1P2	0.08633158645683095	0.0795681036363466	0.08294984504658878
ATP6V1G2_-_31514331.23-P1P2	0.22406568605105207	-0.07049693526304081	0.07678437539400562
ATP6V1G3_+_198509710.23-P1P2	-0.4613787504773834	-0.38595310364268853	-0.423665927060036
ATP6V1G3_+_198509740.23-P1P2	0.21896502164792822	0.5568604064726483	0.38791271406028827
ATP6V1G3_+_198509761.23-P1P2	0.1893585595626048	-0.13048342974591892	0.029437564908342942
ATP6V1G3_-_198509781.23-P1P2	-0.17720343830399085	0.3113334006485252	0.06706498117226718
ATP6V1G3_-_198509802.23-P1P2	-0.06755773710823537	0.011095793464141135	-0.02823097182204712
ATP6V1H_-_54755470.23-P1P2	-0.28640788539802525	-0.11268978229050688	-0.19954883384426608
ATP6V1H_-_54755496.23-P1P2	-0.5896254464849179	0.021640579700232712	-0.2839924333923426
ATP6V1H_-_54755777.23-P1P2	0.09798882382350257	-0.2868866057981889	-0.09444889098734317
ATP6V1H_-_54755798.23-P1P2	0.2664263753541977	-0.13851039788298342	0.06395798873560715
ATP6V1H_-_54755805.23-P1P2	-0.021673372725485786	0.29084777319804705	0.13458720023628062
ATP7A_+_77166209.23-P1P2	-0.271659330485633	-0.34305858069914846	-0.30735895559239074
ATP7A_+_77166215.23-P1P2	-0.11652071637157213	0.01995591935789113	-0.048282398506840504
ATP7A_+_77166283.23-P1P2	-0.3902405769988899	-0.292199378788418	-0.341219977893654
ATP7A_+_77166552.23-P1P2	0.12188426242692588	0.11499626884621256	0.11844026563656922
ATP7A_-_77166609.23-P1P2	0.3958822766226323	0.0549653911774306	0.22542383390003146
ATP7B_+_52586074.23-P1P2	-0.21374350395797115	-0.4563131731271869	-0.335028338542579
ATP7B_+_52586080.23-P1P2	0.4117168630804113	-0.10457713650318709	0.1535698632886121
ATP7B_+_52586109.23-P1P2	-0.33353801649268566	-0.3292995392337516	-0.3314187778632186
ATP7B_-_52585717.23-P1P2	-0.19970236090599655	0.17393869677382143	-0.012881832066087562
ATP7B_-_52586136.23-P1P2	-0.03500048274257632	-0.4308716249972739	-0.2329360538699251
ATP8A1_-_42658683.23-P1P2	-0.010465231830295199	0.09044712572921271	0.039990946949458754
ATP8A1_-_42658751.23-P1P2	-0.1606671414997168	-0.31644823072865413	-0.23855768611418549
ATP8A1_-_42659062.23-P1P2	-0.04674147029392789	0.142954323943744	0.04810642682490805
ATP8A1_-_42659065.23-P1P2	-0.2866750264118224	0.10497585619364261	-0.0908495851090899
ATP8A1_-_42659112.23-P1P2	-0.11445193091792003	0.0045445858769253625	-0.054953672520497335
ATP8A2_+_25946134.23-P1P2	0.11386290317190648	0.3210794628898281	0.21747118303086727
ATP8A2_+_25946255.23-P1P2	-0.14917150266188747	-0.6276723324309811	-0.3884219175464343
ATP8A2_+_25946259.23-P1P2	-0.07742798113229665	0.18505355680805477	0.05381278783787906
ATP8A2_-_25946345.23-P1P2	0.08065873111450725	-0.5664492356945321	-0.2428952522900124
ATP8A2_-_25946360.23-P1P2	-0.032264783993201054	0.1253506935291766	0.046542954767987775
ATP8B1_+_55469902.23-P1P2	-0.1602266911708833	-0.06785947735518978	-0.11404308426303655
ATP8B1_+_55470113.23-P1P2	-0.3476123819876806	-0.11994998797625551	-0.23378118498196804
ATP8B1_+_55470527.23-P1P2	0.2721647347229679	-0.2691373031625707	0.0015137157801986267
ATP8B1_-_55470166.23-P1P2	-0.6048509864380771	0.06696230842755717	-0.26894433900526
ATP8B1_-_55470587.23-P1P2	-0.24984945263105737	0.43059447741476237	0.0903725123918525
ATP8B2_+_154298085.23-P1	-0.5003066869843121	-0.29350544191486033	-0.3969060644495862
ATP8B2_+_154301302.23-P2	-0.31082888812059933	0.09370347610864146	-0.10856270600597893
ATP8B2_+_154301338.23-P2	-0.06780395180989787	-0.47188513489455847	-0.2698445433522282
ATP8B2_+_154301354.23-P2	0.39543170094225105	-0.10785000726032677	0.14379084684096213
ATP8B2_-_154298056.23-P1	-0.8789055275970177	-0.2614459851200532	-0.5701757563585355
ATP8B2_-_154298363.23-P1	-0.3707137795772179	-0.3769532581648763	-0.3738335188710471
ATP8B2_-_154298417.23-P1	0.3155592446135796	-0.012474427457060039	0.1515424085782598
ATP8B2_-_154298521.23-P1	0.039794202828487356	-0.3277211572527734	-0.14396347721214303
ATP8B2_-_154301319.23-P2	0.20684548280475593	-0.25876618536376084	-0.025960351279502455
ATP8B2_-_154301762.23-P2	-0.15001989730020834	-0.28917931382585527	-0.21959960556303182
ATP8B3_+_1812259.23-P1P2	0.34564705214434865	-0.3035902975137021	0.021028377315323282
ATP8B3_-_1811889.23-P1P2	-0.32474306724534185	0.25817203729437455	-0.033285514975483654
ATP8B3_-_1812197.23-P1P2	-0.06915452204256481	0.2530060902117629	0.09192578408459905
ATP8B3_-_1812227.23-P1P2	0.010287395702209927	-0.20775403618379318	-0.09873332024079162
ATP8B3_-_1812230.23-P1P2	-0.22735393547662422	-0.6516395510009525	-0.43949674323878835
ATP8B4_+_50411389.23-P1P2	-0.056062098270406	0.2826258123008628	0.1132818570152284
ATP8B4_-_50410993.23-P1P2	-0.31402551455677796	0.3784787862043077	0.032226635823764865
ATP8B4_-_50411385.23-P1P2	0.07855891694640763	-0.25361110965578537	-0.08752609635468887
ATP8B4_-_50411422.23-P1P2	-0.5607572591454267	-0.6051883182796018	-0.5829727887125142
ATP8B4_-_50411475.23-P1P2	0.22016595261190017	-0.21030542546925696	0.004930263571321605
ATP9A_+_50384859.23-P1P2	0.09417190232158842	-0.2078798537951624	-0.056853975736786994
ATP9A_+_50384863.23-P1P2	-0.34281257307800744	0.3100521876305123	-0.016380192723747578
ATP9A_-_50384516.23-P1P2	-0.049579761837744915	-0.012206334213676825	-0.03089304802571087
ATP9A_-_50384567.23-P1P2	-0.09108627260447624	-0.08442250340393151	-0.08775438800420388
ATP9A_-_50384672.23-P1P2	-0.06666525638636839	-0.010369752645432724	-0.03851750451590055
ATP9B_+_76829425.23-P1P2	-0.22426193398151784	-0.03866158351781716	-0.1314617587496675
ATP9B_+_76829480.23-P1P2	-0.0970576411669945	0.5818887278951941	0.2424155433640998
ATP9B_-_76829452.23-P1P2	0.10553454341275995	0.166070453440482	0.13580249842662095
ATP9B_-_76829781.23-P1P2	0.20756735605228913	-0.32026220129168376	-0.056347422619697315
ATP9B_-_76829796.23-P1P2	0.13917055503957435	0.07008124821077558	0.10462590162517496
ATPAF1_+_47133920.23-P1P2	-0.3643257580971974	-0.33002238481608925	-0.34717407145664336
ATPAF1_+_47134197.23-P1P2	0.008780857114349012	0.5548904319830154	0.2818356445486822
ATPAF1_-_47133754.23-P1P2	-0.20437442673860948	-0.38938216500820005	-0.29687829587340475
ATPAF1_-_47133776.23-P1P2	0.0880788774016737	-0.29178012937733505	-0.10185062598783068
ATPAF1_-_47134124.23-P1P2	-0.3790390445604818	-0.37433501277994524	-0.37668702867021353
ATPAF2_+_17942446.23-P1P2	-0.4669561126094887	-1.1669249453497172	-0.816940528979603
ATPAF2_+_17942453.23-P1P2	-0.4741110390143029	-0.9415385206461145	-0.7078247798302088
ATPAF2_+_17942456.23-P1P2	0.06369242684765952	0.08345342286664276	0.07357292485715114
ATPAF2_+_17942466.23-P1P2	-0.8942500962712708	-1.0000078252162907	-0.9471289607437807
ATPAF2_+_17942476.23-P1P2	-1.2678159991605065	-1.1592166535367951	-1.2135163263486508
ATPIF1_+_28563112.23-P1P2	-0.28684359509120894	0.02630106780949948	-0.13027126364085473
ATPIF1_-_28562662.23-P1P2	0.027860385274685033	0.48643803434022737	0.2571492098074562
ATPIF1_-_28562677.23-P1P2	-0.2551171999623312	-0.3855920381244964	-0.3203546190434138
ATPIF1_-_28562775.23-P1P2	0.28823380964541095	-0.2112874751968775	0.03847316722426673
ATPIF1_-_28562890.23-P1P2	-0.22857207184825398	-0.3995687841067995	-0.31407042797752677
ATRAID_+_27434874.23-P1P2	0.03436716421626918	0.07096975122990917	0.052668457723089174
ATRAID_+_27435242.23-P1P2	0.03429636032450451	0.2611602219602043	0.1477282911423544
ATRAID_+_27435250.23-P1P2	-0.11500489951069554	0.5014190640901658	0.19320708228973513
ATRAID_-_27435226.23-P1P2	-0.18954826148684575	0.08691118709644921	-0.05131853719519827
ATRAID_-_27435232.23-P1P2	0.4604147850280912	0.1287099259365547	0.29456235548232296
ATRIP_+_48488418.23-P1P2	0.3700405649713912	-0.06669365196840436	0.15167345650149341
ATRIP_-_48488160.23-P1P2	-1.8439685549890268	-1.363355847483634	-1.6036622012363304
ATRIP_-_48488199.23-P1P2	-3.4161209584990644	-2.6024150547333385	-3.0092680066162014
ATRIP_-_48488217.23-P1P2	-0.21108931448583348	-0.7286863865321813	-0.4698878505090074
ATRIP_-_48488235.23-P1P2	-0.22115408862895286	-0.19434253675410101	-0.20774831269152694
ATRNL1_+_116853173.23-P1P2	-0.3218594063994272	-0.5859625888146658	-0.45391099760704645
ATRNL1_+_116853176.23-P1P2	0.10485252772367151	0.3042865951554559	0.20456956143956373
ATRNL1_+_116853187.23-P1P2	0.08222319173150541	0.10874405953387375	0.09548362563268958
ATRNL1_-_116853323.23-P1P2	0.25722338173635106	-0.0669692120954744	0.09512708482043833
ATRNL1_-_116853522.23-P1P2	0.06642340821122464	0.023074850489213164	0.0447491293502189
ATRN_-_3451695.23-P1P2
ATRN_-_3452079.23-P1P2	-0.04817809275861271	0.26655184648831576	0.10918687686485153
ATRN_-_3452100.23-P1P2	0.24579021985229701	0.20623653655106503	0.22601337820168102
ATRN_-_3452130.23-P1P2	-0.2801023724883362	0.3444570336309904	0.0321773305713271
ATRN_-_3452205.23-P1P2	0.2104495792786563	0.1894077049228279	0.1999286421007421
ATRX_+_77041287.23-P1P2	0.06979001327428694	-0.07589601689228799	-0.003053001809000526
ATRX_+_77041530.23-P1P2	0.1403351145330975	0.04839162073629963	0.09436336763469856
ATRX_+_77041684.23-P1P2	-0.21807733937795484	-0.33466079423564554	-0.2763690668068002
ATRX_-_77041440.23-P1P2	0.3075548092301462	0.17645868875233675	0.24200674899124147
ATRX_-_77041455.23-P1P2	0.4032010402731708	0.4350175521441674	0.4191092962086691
ATR_+_142297571.23-P1P2	-1.7719242473968233	-2.2276385363978504	-1.9997813918973368
ATR_+_142297576.23-P1P2	-2.7124389322837246	-2.406665744947415	-2.55955233861557
ATR_-_142297227.23-P1P2	-0.14400979754610863	0.35110234727300244	0.1035462748634469
ATR_-_142297369.23-P1P2	-0.27812472304789365	-0.14075074905667212	-0.20943773605228289
ATR_-_142297649.23-P1P2	-0.8892634762144778	-0.8761030728255775	-0.8826832745200277
ATXN10_+_46067906.23-P1P2	-0.11758515960405418	-0.14979588865967913	-0.13369052413186666
ATXN10_-_46067746.23-P1P2	0.07516227873871956	0.3824059198397526	0.22878409928923607
ATXN10_-_46067769.23-P1P2	0.014388622205562064	0.27594807121285514	0.1451683467092086
ATXN10_-_46067938.23-P1P2	-0.081780636931779	-0.06367238995413779	-0.0727265134429584
ATXN10_-_46068170.23-P1P2	-0.08397323675410992	-0.06800377294360135	-0.07598850484885564
ATXN1L_+_71880302.23-P1P2	-0.06801873568729436	0.01406735999543194	-0.02697568784593121
ATXN1L_+_71880359.23-P1P2
ATXN1L_+_71880390.23-P1P2	-0.14420182829922248	-0.3966990998831046	-0.2704504640911635
ATXN1L_-_71879886.23-P1P2	-0.3894858319955979	0.7701417771093427	0.19032797255687242
ATXN1L_-_71880135.23-P1P2	0.3017882092829598	0.2734286599335643	0.287608434608262
ATXN1_+_16761661.23-P1P2	0.0559133155794428	0.06054417785877804	0.05822874671911042
ATXN1_-_16761442.23-P1P2	0.035497779703484895	0.1325088172929714	0.08400329849822814
ATXN1_-_16761628.23-P1P2	0.028532101114512702	-0.013205570154671692	0.007663265479920505
ATXN1_-_16761659.23-P1P2	-0.2218238820618545	0.2634268289321492	0.02080147343514735
ATXN1_-_16761669.23-P1P2	-0.19433368419661562	-0.018742199754669384	-0.10653794197564251
ATXN2L_+_28834351.23-P1P2	0.6921307513190543	0.1811773458306903	0.43665404857487233
ATXN2L_+_28834385.23-P1P2	-1.0161932348985938	-0.2803799984698233	-0.6482866166842085
ATXN2L_+_28834488.23-P1P2	0.2650669409106313	0.004335821977658624	0.13470138144414498
ATXN2L_-_28834849.23-P1P2	-0.6709401768958495	0.32440748060758223	-0.17326634814413364
ATXN2L_-_28834892.23-P1P2	0.9002618571426146	0.11191468339357669	0.5060882702680957
ATXN2_+_112036716.23-P1P2	-0.011889914923602835	0.11691576758718214	0.05251292633178965
ATXN2_+_112037067.23-P1P2	0.31811130966115914	0.10001008892236679	0.20906069929176296
ATXN2_-_112036668.23-P1P2	-0.3265854829423977	-0.14876821666056114	-0.2376768498014794
ATXN2_-_112037103.23-P1P2	-0.3190965041041997	-0.2499133856826507	-0.2845049448934252
ATXN2_-_112037110.23-P1P2	-0.8760765922994753	-0.3037910705828833	-0.5899338314411793
ATXN3L_+_13338064.23-P1P2	-0.14256660866239973	-0.15387727731863965	-0.1482219429905197
ATXN3L_+_13338085.23-P1P2	-0.4488643790745295	-0.28138852353073923	-0.3651264513026343
ATXN3L_+_13338102.23-P1P2	-0.07623998020803632	0.38019525879332927	0.15197763929264646
ATXN3L_-_13337838.23-P1P2	0.283899919447218	0.1753739083305736	0.2296369138888958
ATXN3L_-_13338112.23-P1P2	-0.05239792993722973	0.2528542195825485	0.10022814482265939
ATXN3_+_92572912.23-P1P2	-0.13571522218246027	0.25931245238569745	0.06179861510161859
ATXN3_-_92572475.23-P1P2	-0.1174626429345492	0.19383497926899534	0.038186168167223075
ATXN3_-_92572518.23-P1P2	0.24322980017392673	-0.29859781356296256	-0.027684006694517913
ATXN3_-_92572804.23-P1P2	0.15135411549325073	-0.14599228832067634	0.0026809135862871925
ATXN3_-_92572863.23-P1P2	-0.26904017830980853	0.27406770573959266	0.0025137637148920644
ATXN7L1_+_105516883.23-P1P2	0.34483546243518437	-0.6390666433673037	-0.14711559046605965
ATXN7L1_+_105516886.23-P1P2	0.20423050446578808	0.07646389713329921	0.14034720079954366
ATXN7L1_+_105516907.23-P1P2	0.09958482366275004	0.29270854589402656	0.1961466847783883
ATXN7L1_+_105516927.23-P1P2	-0.3857336971344902	-0.2623460756395618	-0.32403988638702597
ATXN7L1_-_105516895.23-P1P2
ATXN7L2_+_110026609.23-P1P2	0.13922005969910992	-0.06414664435260853	0.037536707673250694
ATXN7L2_+_110026948.23-P1P2	-0.04635595884436917	-0.20952630624046586	-0.1279411325424175
ATXN7L2_+_110026989.23-P1P2	-0.29484895785752246	0.11663709363597988	-0.0891059321107713
ATXN7L2_+_110027018.23-P1P2	-0.10408361313334938	-0.13295232593536255	-0.11851796953435596
ATXN7L2_-_110026622.23-P1P2	-0.15682507520532263	-0.40987019860664503	-0.28334763690598386
ATXN7L3B_-_74931599.23-P1P2	0.07377733510141851	0.23530145526332147	0.15453939518236998
ATXN7L3B_-_74931645.23-P1P2	0.16203018563241642	0.14176770871500802	0.15189894717371222
ATXN7L3B_-_74931659.23-P1P2	-0.28034046062170737	-0.4834322994753848	-0.3818863800485461
ATXN7L3B_-_74931677.23-P1P2	0.29779717862376887	0.16030225539264378	0.2290497170082063
ATXN7L3B_-_74932052.23-P1P2	0.14698860076503642	-0.029162692066137093	0.05891295434944967
ATXN7L3_+_42277062.23-P1P2	-0.4971662425428507	-0.05074093563266634	-0.2739535890877585
ATXN7L3_+_42277406.23-P1P2	0.03277186201030143	-0.0031419300367909325	0.01481496598675525
ATXN7L3_+_42277423.23-P1P2	0.07195595143798272	0.26807280002809986	0.1700143757330413
ATXN7L3_-_42277435.23-P1P2	0.33440226754469143	0.09015930934478614	0.2122807884447388
ATXN7L3_-_42277461.23-P1P2	0.222221523958087	0.08170607687079524	0.15196380041444113
ATXN7_+_63850052.23-ENST00000398590.3	-0.1364195952530397	-0.47503512531820813	-0.3057273602856239
ATXN7_+_63898186.23-ENST00000538065.1	-0.25416221289333174	-0.009713865960610017	-0.13193803942697088
ATXN7_+_63898619.23-ENST00000538065.1	-0.13167834502851633	-0.1483631048999561	-0.14002072496423623
ATXN7_+_63898741.23-ENST00000538065.1	-0.09161161351659924	-0.26441544492702573	-0.1780135292218125
ATXN7_-_63850049.23-ENST00000398590.3	0.19405599402593113	-0.26859585258729435	-0.03726992928068161
ATXN7_-_63850058.23-ENST00000398590.3	0.16620675704816065	0.17083969758835385	0.16852322731825725
ATXN7_-_63850061.23-ENST00000398590.3	-1.1984026872123814	-1.6655995646725856	-1.4320011259424836
ATXN7_-_63850240.23-ENST00000398590.3	0.13211460772812894	-0.11218038920423967	0.009967109261944634
ATXN7_-_63898568.23-ENST00000538065.1	-0.012935725075154107	-0.17047473751906267	-0.09170523129710839
ATXN7_-_63898699.23-ENST00000538065.1	0.011575223855138837	0.16028810084647596	0.0859316623508074
AUH_+_94123785.23-P1P2	-0.3376589551306273	-0.4202614778921719	-0.3789602165113996
AUH_+_94123849.23-P1P2	0.21980311916615305	-0.3375037204400194	-0.05885030063693318
AUH_+_94123948.23-P1P2	-0.2337050128735551	-0.20110073457310326	-0.21740287372332917
AUH_+_94124164.23-P1P2	0.4178690900620063	0.9353553839813911	0.6766122370216987
AUH_+_94124167.23-P1P2	0.04742174180723289	-0.670245485091351	-0.311411871642059
AUNIP_+_26185897.23-P1P2	0.14909546217550002	0.09634136302497467	0.12271841260023734
AUNIP_+_26185924.23-P1P2	0.19653397550860083	0.17219207447480508	0.18436302499170296
AUNIP_-_26185449.23-P1P2	-0.04408945660432982	-0.030880046058542727	-0.03748475133143628
AUNIP_-_26185870.23-P1P2	-0.17937174043758658	0.4659416274546472	0.1432849435085303
AUNIP_-_26185881.23-P1P2	-0.15550293713094307	-0.2245901157038001	-0.19004652641737158
AUP1_+_74756789.23-P1P2	0.4590917527885193	-0.3055256466440012	0.07678305307225905
AUP1_+_74756806.23-P1P2	0.20101485226698837	0.10752153557767824	0.15426819392233332
AUP1_-_74756414.23-P1P2	-0.08447552754178544	-0.07004359470844608	-0.07725956112511576
AUP1_-_74756579.23-P1P2	0.13740761247002842	0.06930947028199809	0.10335854137601325
AUP1_-_74756607.23-P1P2	0.08094828069917129	0.02645108445126451	0.0536996825752179
AURKAIP1_+_1310184.23-P1P2	0.11497711477597966	0.07705995975227836	0.09601853726412901
AURKAIP1_+_1310516.23-P1P2	-0.8231390094417885	-0.7264451198931129	-0.7747920646674507
AURKAIP1_+_1310564.23-P1P2	-0.31822976028666744	0.1529654658171198	-0.08263214723477381
AURKAIP1_-_1310201.23-P1P2	0.04822349359717678	0.21277321128236987	0.1304983524397733
AURKAIP1_-_1310542.23-P1P2	-0.26493159894209417	-0.013413376426675169	-0.13917248768438467
AURKA_+_54967179.23-P1P2	-0.4566000278541347	-0.6438266631795754	-0.5502133455168551
AURKA_+_54967204.23-P1P2	-2.106551868724099	-1.0890261329686717	-1.5977890008463853
AURKA_-_54966756.23-P1P2	-0.5059880548162983	-0.2741205230667	-0.3900542889414991
AURKA_-_54967035.23-P1P2	-1.8260564928240828	-1.5275025452123436	-1.676779519018213
AURKA_-_54967215.23-P1P2	-1.226414501594348	-1.2648815352017355	-1.2456480183980418
AURKB_+_8113488.23-P1P2	-0.14917150266188747	0.05049076824530552	-0.04934036720829098
AURKB_+_8113717.23-P1P2	-2.8354173392202253	-1.5381052056080549	-2.18676127241414
AURKB_+_8113846.23-P1P2	-3.8716375271329784	-1.4957936854850054	-2.6837156063089918
AURKB_-_8113518.23-P1P2	-2.2990587508676548	-1.6902838699160545	-1.9946713103918547
AURKB_-_8113837.23-P1P2	-1.6996244729564343	-1.519364840085642	-1.6094946565210382
AURKC_+_57742445.23-P1P2	0.06849101688962297	0.13568506605507258	0.10208804147234778
AURKC_+_57742897.23-P1P2	-0.019194715546836313	-0.18224093203754868	-0.10071782379219249
AURKC_+_57742907.23-P1P2	-0.6921037519631253	-0.0804956415375482	-0.38629969675033676
AURKC_-_57742432.23-P1P2	-0.00563992528428945	-0.04998803417391553	-0.02781397972910249
AURKC_-_57742487.23-P1P2	-0.03129419312146374	-0.5047566770549179	-0.2680254350881908
AUTS2_+_69063482.23-P1P2	0.046199100092682334	0.3462306770772494	0.19621488858496589
AUTS2_+_69063642.23-P1P2	0.6770614296014059	0.18540193169241542	0.43123168064691064
AUTS2_+_69063846.23-P1P2	0.035621525900831986	-0.002477489227466309	0.01657201833668284
AUTS2_+_69063903.23-P1P2	0.24693626808210542	0.15437193205660799	0.2006541000693567
AUTS2_-_69063511.23-P1P2	-0.03200683271826223	0.008190793658762761	-0.011908019529749736
AVEN_+_34330935.23-P1P2	0.2705273739868193	0.6766918333463076	0.47360960366656346
AVEN_+_34330957.23-P1P2	-0.2193489966140032	-0.3652094157773679	-0.29227920619568554
AVEN_+_34331211.23-P1P2	0.4189357777563592	0.3659110327870818	0.3924234052717205
AVEN_+_34331300.23-P1P2	-0.3297437483037083	-0.5907946981634293	-0.4602692232335688
AVEN_-_34331175.23-P1P2	-0.029229618449135877	-0.2929874584104001	-0.16110853842976797
AVIL_+_58212217.23-P1P2	-0.20031903419280495	-0.3405975213039303	-0.2704582777483676
AVIL_+_58212405.23-P1P2	0.11399258945370416	-0.054879993722059435	0.029556297865822364
AVIL_+_58212431.23-P1P2	-0.14959451836375676	-0.37069846550347246	-0.2601464919336146
AVIL_+_58212508.23-P1P2	-0.1272289497812104	-0.7426614889922041	-0.43494521938670727
AVIL_-_58212540.23-P1P2	-0.05546704978150457	0.3278648795111125	0.13619891486480395
AVL9_+_32535098.23-P1P2	0.4635611807548752	0.2565254043859856	0.3600432925704304
AVL9_+_32535181.23-P1P2	0.5370531313117823	0.39615443747298895	0.46660378439238565
AVL9_+_32535184.23-P1P2	-0.07795106393288358	0.1689968135531411	0.04552287481012877
AVL9_+_32535204.23-P1P2	-0.04123961185149296	-0.032704863035738344	-0.03697223744361565
AVL9_-_32535140.23-P1P2	0.17095434959148956	-0.05808242576040347	0.056435961915543044
AVPI1_+_99446962.23-P1P2	0.1243589558137104	-0.06861992230683456	0.02786951675343792
AVPI1_+_99446973.23-P1P2	0.012781251190767624	-0.35790141739152576	-0.17256008310037907
AVPI1_+_99446984.23-P1P2	0.0805538862076802	0.10391397737791255	0.09223393179279638
AVPI1_-_99446663.23-P1P2	-0.03165678560212797	-0.2152246203587007	-0.12344070298041435
AVPI1_-_99446937.23-P1P2	-0.19206593889061202	-0.21618267164277827	-0.20412430526669514
AVPR1A_+_63544503.23-P1P2	0.05598129730192727	0.4119092440117543	0.2339452706568408
AVPR1A_+_63544953.23-P1P2	-0.16495449990281483	0.2554879527231633	0.04526672641017425
AVPR1A_+_63544956.23-P1P2	0.3417995889689892	0.1943991764989764	0.2680993827339828
AVPR1A_-_63544766.23-P1P2	-0.4635912947625926	0.07356837174409375	-0.19501146150924942
AVPR1A_-_63544900.23-P1P2	-0.0405418185524935	0.21975242493561253	0.08960530319155952
AVPR1B_+_206223991.23-P1P2	-0.3991890228288467	0.03369616674436465	-0.18274642804224103
AVPR1B_+_206223995.23-P1P2	0.2035069240494338	0.09962425522647428	0.15156558963795402
AVPR1B_+_206224162.23-P1P2	0.1311556877587018	-0.10493982013711364	0.013107933810794073
AVPR1B_-_206223975.23-P1P2	0.22377187808569812	0.05641365070502674	0.14009276439536245
AVPR1B_-_206223987.23-P1P2	-0.2847702267676903	0.14936349962362303	-0.06770336357203365
AVPR2_+_153170186.23-P1P2	-0.015681706868164662	0.3991197103114373	0.1917190017216363
AVPR2_+_153170422.23-P1P2	-0.06441297104852488	0.16810098866785278	0.05184400880966395
AVPR2_+_153170553.23-P1P2	-0.021064525562999162	0.03888853208147049	0.008912003259235662
AVPR2_+_153170634.23-P1P2	0.018773134652184144	-0.021556549735289515	-0.0013917075415526853
AVPR2_-_153170663.23-P1P2	-0.02640563044193398	-0.18777350240004034	-0.10708956642098716
AVP_+_3064893.23-P1P2	-0.08058441740447495	0.04458930477232767	-0.017997556316073637
AVP_+_3065135.23-P1P2	-0.056516418866473274	-0.33170747684629814	-0.19411194785638572
AVP_+_3065141.23-P1P2	0.08508474046540529	0.12759630562584603	0.10634052304562566
AVP_-_3064873.23-P1P2	-0.14670746271040652	-0.32343353881239145	-0.235070500761399
AVP_-_3064932.23-P1P2	0.04298177536407418	-0.19477343961728552	-0.07589583212660567
AWAT1_+_69454525.23-P1P2	-0.017661581080917185	-0.1404276008772744	-0.0790445909790958
AWAT1_+_69454932.23-P1P2	0.12204474911054286	0.13982169054885993	0.1309332198297014
AWAT1_-_69454480.23-P1P2	0.1407736903202989	-0.11985944320948354	0.010457123555407684
AWAT1_-_69454684.23-P1P2	-0.2769460788852077	-0.0520218304623405	-0.1644839546737741
AWAT1_-_69454974.23-P1P2	-0.11646733758918182	-0.24154283823445072	-0.17900508791181627
AWAT2_+_69269356.23-P1P2	0.0818103809748896	-0.14934786124340876	-0.03376874013425958
AWAT2_+_69269786.23-P1P2	-0.5276831259156172	0.0654665125020762	-0.2311083067067705
AWAT2_+_69269794.23-P1P2	0.020345554470937686	0.12000080474449684	0.07017317960771727
AWAT2_-_69269564.23-P1P2	-0.23391151723170356	0.008056121961570177	-0.11292769763506669
AWAT2_-_69269772.23-P1P2	0.20744931039163453	0.15481133602579789	0.1811303232087162
AXDND1_+_179335249.23-P1P2	0.1552875786098597	-0.026979364311242413	0.06415410714930864
AXDND1_-_179334844.23-P1P2	0.2795409335140328	-0.3261615516348742	-0.023310309060420698
AXDND1_-_179335266.23-P1P2	-0.1711978089918862	0.34301588256056664	0.08590903678434023
AXDND1_-_179335308.23-P1P2	-0.2858203492299012	-0.15876923686678351	-0.22229479304834235
AXDND1_-_179335632.23-P1P2	-0.12696383783150936	-0.006757789681930498	-0.06686081375671993
AXIN1_+_402262.23-P1P2	-0.4805928834759313	-0.18756650117421841	-0.33407969232507484
AXIN1_+_402641.23-P1P2	-0.1192700169480255	-0.6032783145765275	-0.3612741657622765
AXIN1_-_402444.23-P1P2	0.10031943568521845	-0.6974275466546561	-0.2985540554847188
AXIN1_-_402631.23-P1P2	0.028216909203076214	0.06086157147437307	0.04453924033872464
AXIN1_-_402634.23-P1P2
AXIN2_+_63556021.23-P1	0.1743533771598044	-0.17609672844320898	-0.0008716756417022908
AXIN2_+_63556403.23-P1	0.12086360795146656	0.03643517302388634	0.07864939048767644
AXIN2_+_63557648.23-P2	-0.17364499549792678	-0.2104592259918685	-0.19205211074489764
AXIN2_+_63557675.23-P2	-0.15737825582593812	-0.3171385484799412	-0.23725840215293967
AXIN2_+_63557681.23-P2	-0.25923488811671286	-0.04854461730424682	-0.15388975271047983
AXIN2_-_63556016.23-P1	0.3671059763801197	0.004789546407421193	0.18594776139377045
AXIN2_-_63556400.23-P1	-0.049256920365291446	0.2732596995348315	0.11200138958477002
AXIN2_-_63556415.23-P1	-0.029408746217045534	-0.15158479496146923	-0.09049677058925738
AXIN2_-_63557355.23-P2	-0.18053567357122263	-0.5440439210762931	-0.3622897973237579
AXIN2_-_63557635.23-P2	-0.2248903343639447	-0.04536555352372596	-0.13512794394383534
AXL_+_41725166.23-P1P2	0.07423458113740264	-0.06259994132202179	0.005817319907690424
AXL_-_41725144.23-P1P2	0.015570702613840186	-0.14219447824021117	-0.06331188781318549
AXL_-_41725205.23-P1P2	-0.08136353663326581	-0.022374635972628273	-0.051869086302947044
AXL_-_41725322.23-P1P2	0.17664383167454872	-0.4227965017365902	-0.12307633503102075
AXL_-_41725592.23-P1P2	0.0992767077379004	0.27001234104290645	0.1846445243904034
AZGP1_+_99573256.23-P1P2	-0.32673656630633185	0.18194453278888575	-0.07239601675872305
AZGP1_+_99573270.23-P1P2	-0.13511050875397376	-0.3003466812346237	-0.21772859499429875
AZGP1_+_99573276.23-P1P2	0.32475968567052493	0.5384883187815374	0.43162400222603114
AZGP1_+_99573447.23-P1P2	0.17559324439500987	0.022206704805448216	0.09889997460022903
AZGP1_-_99573392.23-P1P2	-0.21571535060199026	0.10030986822802437	-0.057702741186982945
AZI1_+_79196331.23-P1P2	-0.15950286679878395	0.1321844592880721	-0.013659203755355925
AZI1_+_79196706.23-P1P2	0.3827652891060906	-0.22177686080962378	0.0804942141482334
AZI1_-_79196675.23-P1P2	-0.026023271889022592	-0.77320331601884	-0.3996132939539313
AZI1_-_79196732.23-P1P2	-0.17301824461625515	-0.034731938483022834	-0.10387509154963899
AZI1_-_79196759.23-P1P2	-0.3605731400803591	-0.11624066235029903	-0.2384069012153291
AZI2_+_28389939.23-P1P2	0.07287908831141915	0.016384942888830994	0.04463201560012507
AZI2_+_28390068.23-P1P2	0.02513025789193688	0.25435698585843697	0.13974362187518694
AZI2_+_28390485.23-P1P2	-0.17748955485961018	0.45058458668472723	0.13654751591255854
AZI2_-_28389968.23-P1P2	0.17668229543927494	-0.23782648823316155	-0.030572096396943305
AZI2_-_28390112.23-P1P2	0.46849516313197426	0.2771017658292258	0.37279846448060006
AZIN1_+_103875894.23-P1P2	0.12836247286702143	-0.18387201761647684	-0.027754772374727704
AZIN1_-_103875911.23-P1P2	-0.24955557085112265	0.08165805453415659	-0.08394875815848303
AZIN1_-_103875948.23-P1P2	-0.2141554475311949	0.06270213524630855	-0.07572665614244317
AZIN1_-_103876356.23-P1P2	0.04868224236113209	-0.019520708275654608	0.014580767042738741
AZIN1_-_103876844.23-P1P2	-0.5590472968249522	0.8530049272629159	0.14697881521898182
AZU1_+_825119.23-P2	0.36984757519906303	0.009151869581315454	0.18949972239018925
AZU1_+_825137.23-P2	-0.3812622012874132	0.004749598601388232	-0.1882563013430125
AZU1_+_827901.23-P1	0.05578047073212158	0.16171091406173793	0.10874569239692976
AZU1_+_827921.23-P1	-0.2899501584446833	0.11890972585292986	-0.08552021629587672
AZU1_+_828236.23-P1	0.19280253442723308	-0.022542783138779374	0.08512987564422686
AZU1_-_825076.23-P2	0.16329626297640856	0.14562706422870936	0.15446166360255897
AZU1_-_825113.23-P2	-0.3597384886015457	-0.04770883759125794	-0.20372366309640183
AZU1_-_825147.23-P2	0.12965067568061975	0.20913917533236792	0.16939492550649382
AZU1_-_827854.23-P1	0.16976654961966336	0.16171091406173793	0.16573873184070065
AZU1_-_827900.23-P1	-0.0542609144947775	0.006303959875749304	-0.023978477309514096
B2M_+_45003739.23-P1	-0.015469225959781271	0.5742831983809026	0.27940698621056065
B2M_+_45003754.23-P1	-0.24914762654163553	-0.1837308191783031	-0.2164392228599693
B2M_+_45003760.23-P1	0.22557152387388354	-0.07785512944560743	0.07385819721413805
B2M_+_45004135.23-P1	-0.036948311202192205	-0.18108718986319972	-0.10901775053269597
B2M_+_45007848.23-P2	-0.023399950790017013	-0.1621714153790828	-0.0927856830845499
B2M_+_45007852.23-P2	0.2616598856467452	0.11903691959697446	0.1903484026218598
B2M_+_45007880.23-P2	-1.2342076065176868	-0.6750035440664628	-0.9546055752920748
B2M_+_45008205.23-P2	0.03895101658981449	0.006762559372198371	0.02285678798100643
B2M_-_45003947.23-P1	-0.2708603184513522	-0.33140029169856255	-0.3011303050749574
B2M_-_45008269.23-P2	-0.10455194459043693	-0.6498834368725528	-0.37721769073149486
B3GALNT1_-_160822653.23-P1P2	-0.15478147100447107	-0.01960035276996311	-0.08719091188721709
B3GALNT1_-_160822659.23-P1P2	-0.6729460731236605	-0.1027963976954665	-0.3878712354095635
B3GALNT1_-_160822688.23-P1P2	-0.25036687733445995	-0.28779717892717743	-0.2690820281308187
B3GALNT1_-_160822712.23-P1P2	-0.8639018783533733	-0.837230909649769	-0.8505663940015711
B3GALNT1_-_160822837.23-P1P2	0.20425423827248737	0.14005529737881733	0.17215476782565237
B3GALNT2_+_235667717.23-P1P2	-0.33123706697641186	-0.13047028320305246	-0.23085367508973215
B3GALNT2_-_235667525.23-P1P2	-0.06996846769660418	0.011321983256614543	-0.02932324221999482
B3GALNT2_-_235667630.23-P1P2	-0.04715654504851392	-0.1602171808256244	-0.10368686293706916
B3GALNT2_-_235667688.23-P1P2	0.26672756429910965	-0.17711676081868408	0.04480540174021279
B3GALNT2_-_235667692.23-P1P2	0.5156443057484833	0.38417898839275955	0.4499116470706214
B3GALT1_+_168725401.23-P1P2	0.02675743002864315	-0.116434664238696	-0.04483861710502643
B3GALT1_+_168725410.23-P1P2	0.21204862337187716	-0.06485803388019629	0.07359529474584044
B3GALT1_-_168725390.23-P1P2	-0.0756424672399221	0.05633901278367906	-0.00965172722812152
B3GALT1_-_168725409.23-P1P2	0.07525113640745909	-0.003066986786422893	0.0360920748105181
B3GALT1_-_168725855.23-P1P2	-0.5091514645808881	0.42910485927427566	-0.040023302653306225
B3GALT2_+_193155326.23-P1P2	0.0390517786959158	0.10861962603209058	0.07383570236400319
B3GALT2_+_193155330.23-P1P2	0.541593466815146	0.04323933056131572	0.2924163986882308
B3GALT2_+_193155698.23-P1P2	-0.0021690902752039137	-0.2305018521856908	-0.11633547123044735
B3GALT2_-_193155703.23-P1P2	-0.3860657710318913	0.5245126472025136	0.06922343808531112
B3GALT2_-_193155745.23-P1P2	0.1700267994699024	0.22695269558750442	0.1984897475287034
B3GALT4_+_33245003.23-P1P2	0.0964309578354541	0.4356875096642437	0.2660592337498489
B3GALT4_+_33245090.23-P1P2	-0.256027139079438	0.02416794996440179	-0.11592959455751811
B3GALT4_+_33245154.23-P1P2	0.09441514094368372	0.05910111360993556	0.07675812727680964
B3GALT4_+_33245176.23-P1P2	-0.11904041274585231	-0.029069143382566272	-0.07405477806420929
B3GALT4_+_33245297.23-P1P2	0.07626703738617302	-0.2120290301044348	-0.06788099635913089
B3GALT5_+_40928377.23-ENST00000380620.4	-0.010363882678458253	0.10218453418051468	0.045910325751028214
B3GALT5_+_41029244.23-ENST00000380618.1	-0.4919331009664155	-0.2795641922209081	-0.3857486465936618
B3GALT5_+_41029614.23-ENST00000380618.1	0.13068154592849088	0.059108324218922925	0.0948949350737069
B3GALT5_+_41029638.23-ENST00000380618.1	0.20256341470843828	0.2950043348804903	0.2487838747944643
B3GALT5_+_41029759.23-ENST00000343118.4,ENST00000398714.2	-0.004017432108158275	0.2149695386131299	0.10547605325248581
B3GALT5_+_41029759.23-ENST00000380618.1	-0.004017432108158275	0.2149695386131299	0.10547605325248581
B3GALT5_+_41029764.23-ENST00000343118.4,ENST00000398714.2	-0.2885315381091257	-0.07588585184236171	-0.1822086949757437
B3GALT5_+_41029764.23-ENST00000380618.1	-0.2885315381091257	-0.07588585184236171	-0.1822086949757437
B3GALT5_+_41029983.23-ENST00000343118.4,ENST00000398714.2	-0.26565724514273936	-0.07011372693496547	-0.16788548603885242
B3GALT5_-_40928392.23-ENST00000380620.4	-0.07713671392025245	-0.1638295116003442	-0.12048311276029833
B3GALT5_-_40928395.23-ENST00000380620.4	-0.2927123183106792	0.05159337127092163	-0.12055947351987878
B3GALT5_-_40928426.23-ENST00000380620.4	-0.3578243380741099	-0.16317302494864094	-0.26049868151137545
B3GALT5_-_40928430.23-ENST00000380620.4	-0.5003699381150553	-0.6788104798926119	-0.5895902090038336
B3GALT5_-_41029750.23-ENST00000343118.4,ENST00000398714.2	-0.11112459851392315	-0.25332345088249797	-0.18222402469821056
B3GALT5_-_41029936.23-ENST00000343118.4,ENST00000398714.2	0.06541612816118544	0.6204035115091552	0.3429098198351703
B3GALT6_+_1167824.23-P1P2	-0.033579049406522135	-0.06393515200584124	-0.04875710070618169
B3GALT6_+_1168040.23-P1P2	-0.21694961709674734	-0.1306520069892425	-0.1738008120429949
B3GALT6_-_1167635.23-P1P2	-0.18796458899398286	0.09540698744737044	-0.046278800773306206
B3GALT6_-_1167684.23-P1P2	-0.2901869440196695	0.23187251183622815	-0.029157216091720672
B3GALT6_-_1168057.23-P1P2	-0.1352093496393638	-0.24838189270079664	-0.1917956211700802
B3GALTL_+_31774515.23-P1P2	0.018808443332930504	0.09309560616070256	0.05595202474681653
B3GALTL_+_31774549.23-P1P2	0.35841523985176393	0.40929637819409537	0.38385580902292965
B3GALTL_+_31774576.23-P1P2	-0.052182511221319464	-0.10858839934718965	-0.08038545528425456
B3GALTL_-_31774119.23-P1P2	0.13903597438147364	0.32029137213535047	0.22966367325841205
B3GALTL_-_31774129.23-P1P2	-0.1508598528146572	-0.2605550201135739	-0.20570743646411555
B3GAT1_-_134281717.23-P1P2	-0.39478885541827197	0.04165319166733171	-0.17656783187547012
B3GAT1_-_134282102.23-P1P2	-0.2628046102389114	-0.2090743187148491	-0.23593946447688025
B3GAT1_-_134282105.23-P1P2	-0.18799075155241543	-0.14621521121418474	-0.1671029813833001
B3GAT1_-_134282108.23-P1P2	-0.27946471721126404	0.14721667005518438	-0.06612402357803983
B3GAT1_-_134282111.23-P1P2	-0.16934938459951784	-0.22554119691755065	-0.19744529075853423
B3GAT2_+_71666280.23-P1P2	0.2013772701652428	-0.22800742720271583	-0.01331507851873652
B3GAT2_+_71666697.23-P1P2	0.15709419141033754	-0.4330313485157103	-0.13796857855268638
B3GAT2_+_71666744.23-P1P2	0.21103810587629915	-0.4432358662604218	-0.11609888019206131
B3GAT2_-_71666342.23-P1P2	0.13609812164662669	-0.6115371252230701	-0.2377195017882217
B3GAT2_-_71666531.23-P1P2	-0.19056313385881735	-0.24839579457732913	-0.21947946421807324
B3GAT3_-_62389070.23-P1P2	-0.5109398620810409	-0.0870187651188824	-0.29897931359996166
B3GAT3_-_62389197.23-P1P2	-0.10587466865933745	0.5893796906828689	0.2417525110117657
B3GAT3_-_62389247.23-P1P2	0.16517199699748336	0.5363658259344173	0.35076891146595035
B3GAT3_-_62389359.23-P1P2	0.1875714706402123	-0.036558713074536155	0.07550637878283807
B3GAT3_-_62389362.23-P1P2	-0.40119291577326344	-0.29444981563237027	-0.34782136570281685
B3GNT1_+_66115055.23-P1P2	-0.3386999088328499	-0.4641097280954216	-0.4014048184641358
B3GNT1_+_66115081.23-P1P2	0.047802349919423275	-0.5591998070933496	-0.2556987285869632
B3GNT1_-_66114692.23-P1P2	-0.2391999144817069	-0.11501258916949783	-0.17710625182560236
B3GNT1_-_66115054.23-P1P2	-0.043462061490772426	0.13034736806592445	0.043442653287576016
B3GNT1_-_66115073.23-P1P2	-0.27081648907548306	0.18500018197533316	-0.04290815355007495
B3GNT2_+_62423673.23-P1P2	0.14722150011833737	0.06445230739990825	0.1058369037591228
B3GNT2_+_62423689.23-P1P2	0.08744381849810406	-0.0647693208876465	0.01133724880522878
B3GNT2_-_62423270.23-P1P2	-0.5919119307305791	-0.24512497954396775	-0.4185184551372734
B3GNT2_-_62423301.23-P1P2	-0.4499749513714275	-0.17761043997516837	-0.31379269567329793
B3GNT2_-_62423682.23-P1P2	0.009010165712286654	0.11224775393433528	0.06062895982331097
B3GNT3_+_17906029.23-P1P2	-0.4293300862868903	-0.2890951585436716	-0.35921262241528096
B3GNT3_+_17906447.23-P1P2	-0.10018675202903499	-0.21596647243049305	-0.15807661222976402
B3GNT3_-_17905692.23-P1P2	0.11542341715952331	0.2197989578563404	0.16761118750793186
B3GNT3_-_17906057.23-P1P2	-0.048844443989159964	0.04942263644339444	0.0002890962271172373
B3GNT3_-_17906388.23-P1P2	-0.4707698009902896	0.021844710587151095	-0.22446254520156925
B3GNT4_+_122688264.23-P1P2	-0.19952864199244513	0.06184308456484551	-0.06884277871379982
B3GNT4_+_122688294.23-P1P2	-0.36601108561707585	-0.14254498670220755	-0.25427803615964173
B3GNT4_+_122688305.23-P1P2	0.43538918910502417	-0.05410414264614734	0.19064252322943842
B3GNT4_+_122688662.23-P1P2	0.28043642385688533	0.05521653206730673	0.16782647796209604
B3GNT4_+_122688690.23-P1P2	0.042671855314953606	0.16997189112280978	0.10632187321888169
B3GNT5_+_182971087.23-P1P2	-0.1174626429345492	-0.30429411987173804	-0.21087838140314363
B3GNT5_+_182971138.23-P1P2	0.10564239636693779	6.0502001552699414e-05	0.05285144918424524
B3GNT5_+_182971519.23-P1P2	-0.16818347118769086	-0.4233379523118665	-0.2957607117497787
B3GNT5_-_182971513.23-P1P2	-0.018027014114501902	-0.03678178150032061	-0.027404397807411256
B3GNT5_-_182971524.23-P1P2	-0.45613651137114714	-0.7949898572931727	-0.62556318433216
B3GNT6_-_76745477.23-P1P2	-0.1653177857692983	-0.15954954655568065	-0.16243366616248947
B3GNT6_-_76745482.23-P1P2	-0.1257526152782503	0.2374526891762258	0.055850036948987755
B3GNT6_-_76745692.23-P1P2	0.4357909980592688	0.5848160014968873	0.510303499778078
B3GNT6_-_76745822.23-P1P2	-0.03881610657532865	0.08157417935370843	0.021379036389189893
B3GNT6_-_76745872.23-P1P2	0.07011972057896376	0.021803008775037186	0.045961364677000474
B3GNT7_+_232260465.23-P1P2	-1.4771613503364511
B3GNT7_+_232260509.23-P1P2	-0.4878403463325323	0.12954457741536776	-0.17914788445858226
B3GNT7_+_232260822.23-P1P2	0.04937417672019282	-0.2144098238019934	-0.08251782354090029
B3GNT7_+_232260864.23-P1P2	0.25198047036200644	-0.08274601315946825	0.08461722860126909
B3GNT7_+_232260874.23-P1P2	-0.05322836833743358	-0.23951557049379013	-0.14637196941561187
B3GNT8_-_41933484.23-P1P2	-0.039123725658215716	0.1734879250029648	0.06718209967237454
B3GNT8_-_41933516.23-P1P2	-0.20042158672521418	0.13524068280478957	-0.032590451960212305
B3GNT8_-_41933636.23-P1P2	-0.25614459847627796	0.09905630231281196	-0.078544148081733
B3GNT8_-_41933839.23-P1P2	0.38378019948272557	-0.030221916149364682	0.17677914166668043
B3GNT8_-_41933860.23-P1P2	0.23110057845627982	0.25982377439739024	0.24546217642683504
B3GNT9_+_67184376.23-P1P2	-0.3678117891372278	-0.0030061533635095117	-0.18540897125036865
B3GNT9_+_67184412.23-P1P2	-0.18462704044389816	-0.16377151231084316	-0.17419927637737065
B3GNT9_+_67184487.23-P1P2	-0.10998823955114236	0.04091857964486324	-0.034534829953139556
B3GNT9_+_67184836.23-P1P2	0.40028477769035276	-0.18196035734161622	0.10916221017436827
B3GNT9_+_67184896.23-P1P2	-0.23420760651768677	-0.3573222543805808	-0.29576493044913377
B3GNTL1_+_81006371.23-P2	-0.4420147177117346	0.06882516766590997	-0.18659477502291233
B3GNTL1_+_81006393.23-P2	-0.01706796665454241	-0.3042584982117348	-0.1606632324331386
B3GNTL1_+_81006434.23-P2	-1.0155469385316918	0.23020079086019757	-0.3926730738357471
B3GNTL1_+_81009607.23-P1	0.0916408577410186	0.14428993740401275	0.11796539757251567
B3GNTL1_+_81009676.23-P1	0.06286917356899521	-0.06620922934848299	-0.0016700278897438872
B3GNTL1_-_81006389.23-P2	0.081136586282952	-0.18506482052931034	-0.051964117123179165
B3GNTL1_-_81006467.23-P2	0.6455468591533178	0.019323085446927145	0.3324349723001225
B3GNTL1_-_81009285.23-P1	-0.09027781360831902	0.028518516292972543	-0.030879648657673238
B3GNTL1_-_81009493.23-P1	-0.37417277650109365	-0.7836695595005752	-0.5789211680008344
B3GNTL1_-_81009619.23-P1	0.4520462053800942	0.39729367712121366	0.42466994125065394
B4GALNT1_+_58026539.23-P1P2	0.16261203481993186	0.05538322910766663	0.10899763196379925
B4GALNT1_+_58026903.23-P1P2	0.04182572239902609	-0.3096973933715476	-0.13393583548626076
B4GALNT1_+_58026944.23-P1P2	0.4611222880158903	-0.4075728741076589	0.026774706954115685
B4GALNT1_-_58026433.23-P1P2	0.1933534968325886	-0.41623689593672253	-0.11144169955206697
B4GALNT1_-_58026889.23-P1P2	-0.16932151155126704	0.03385772575543944	-0.0677318928979138
B4GALNT2_+_47210116.23-P1P2	0.25437035777912687	0.8423010117289519	0.5483356847540394
B4GALNT2_+_47210224.23-P1P2	-0.19698298257807556	-0.2492991197357627	-0.22314105115691912
B4GALNT2_+_47210556.23-P1P2	-0.16709341065914987	0.3225331950762317	0.0777198922085409
B4GALNT2_+_47210569.23-P1P2	-0.10517559883520383	0.190289599898954	0.04255700053187508
B4GALNT2_+_47210572.23-P1P2	0.13407612406141511	0.06429282910289781	0.09918447658215646
B4GALNT3_+_569325.23-P1P2	-0.0893758473139262	0.4597844773637023	0.18520431502488804
B4GALNT3_+_569569.23-P1P2	-0.02310519840046385	-0.3907743721775234	-0.20693978528899365
B4GALNT3_+_569584.23-P1P2	0.05967238340097215	-0.4425046045026247	-0.19141611055082627
B4GALNT3_-_569147.23-P1P2	0.09254152891578832	0.09064989644812552	0.09159571268195692
B4GALNT3_-_569342.23-P1P2	-0.12123951677476591	-0.03888151995352707	-0.08006051836414649
B4GALNT4_+_369888.23-P1P2	0.32180636828117754	-0.21715830760768567	0.05232403033674593
B4GALNT4_-_369509.23-P1P2	-0.1969709106748981	0.03114087335437342	-0.08291501866026235
B4GALNT4_-_369518.23-P1P2	-0.11486345188659197	0.05545128076055132	-0.029706085563020325
B4GALNT4_-_369917.23-P1P2	0.16571435705331647	0.1712813096881901	0.1684978333707533
B4GALNT4_-_369954.23-P1P2	-0.21956083055328532	0.02455973381307422	-0.09750054837010555
B4GALT1_+_33167161.23-P1P2	-0.2045482596982608	0.26510748530635314	0.030279612804046174
B4GALT1_-_33166777.23-P1P2	0.30405629232173276	-0.12380144924598196	0.0901274215378754
B4GALT1_-_33167098.23-P1P2	-0.1488515791566649	-0.1024765451188569	-0.12566406213776088
B4GALT1_-_33167114.23-P1P2	-0.18372872469825594	0.011010801562093532	-0.0863589615680812
B4GALT1_-_33167151.23-P1P2	-0.20575503102825482	-0.3309604180356694	-0.2683577245319621
B4GALT2_+_44444940.23-P1P2	-0.162701641541992	-0.13329391844429017	-0.14799777999314107
B4GALT2_+_44444945.23-P1P2	-0.02708022790501826	-0.20646711512043367	-0.11677367151272597
B4GALT2_+_44445285.23-P1P2	-0.05183338481521895	0.12954457741536776	0.0388555963000744
B4GALT2_+_44445388.23-P1P2	-0.11075058493399687	0.02433569544925905	-0.04320744474236891
B4GALT2_+_44445508.23-P1P2	-0.20026027459434897	-0.0682477289857619	-0.13425400179005542
B4GALT3_+_161146860.23-P1P2	0.2658659966169564	0.5702469600875588	0.4180564783522576
B4GALT3_+_161147226.23-P1P2	0.06522812792102986	-0.050541721427644494	0.007343203246692683
B4GALT3_-_161146827.23-P1P2	-0.12978484735397625	0.41099712582177605	0.14060613923389992
B4GALT3_-_161146830.23-P1P2	-0.16553626529385534	-0.5417487950662079	-0.3536425301800316
B4GALT3_-_161146833.23-P1P2	0.31149778626160235	0.023140943620894278	0.16731936494124833
B4GALT4_-_118959253.23-P1P2	0.13347479232326617	0.22506582666669533	0.17927030949498074
B4GALT4_-_118959700.23-P1P2	-0.1523959578048163	0.09831869623656603	-0.027038630784125134
B4GALT4_-_118959703.23-P1P2	-0.13375447980969216	0.0177904460381494	-0.05798201688577138
B4GALT4_-_118959706.23-P1P2	-0.2587535984135615	0.01406735999543194	-0.12234311920906478
B4GALT4_-_118959748.23-P1P2	-0.13155408918683795	-0.4898706438723426	-0.3107123665295903
B4GALT5_+_48329986.23-P1P2	0.04235995496979992	0.23747469170851493	0.13991732333915743
B4GALT5_+_48330390.23-P1P2	-0.06723210906467054	-0.3419450033671139	-0.20458855621589223
B4GALT5_-_48329925.23-P1P2	0.051086759390383686	0.2697222354636282	0.16040449742700597
B4GALT5_-_48330046.23-P1P2	-0.3072363488941388	-0.6640045451172059	-0.4856204470056723
B4GALT5_-_48330421.23-P1P2	-0.23199793379150807	0.43911666240234215	0.10355936430541704
B4GALT6_+_29264114.23-P1P2	-0.015469225959781271	-0.17455652050012002	-0.09501287322995064
B4GALT6_+_29264481.23-P1P2	-0.1583452069198232	0.1648473121710409	0.0032510526256088468
B4GALT6_-_29264247.23-P1P2	-0.11264562663677347	-0.1422534201031041	-0.12744952336993878
B4GALT6_-_29264320.23-P1P2	-0.1670934106591497	0.4141993621577789	0.1235529757493146
B4GALT6_-_29264499.23-P1P2	-0.394658926913974	-0.15681719920815318	-0.2757380630610636
B4GALT7_+_177027196.23-P1P2	-0.269587404324833	-0.30143446573249744	-0.2855109350286652
B4GALT7_+_177027199.23-P1P2	-0.29694336186564946	-0.24003392106835414	-0.2684886414670018
B4GALT7_+_177027204.23-P1P2	-0.015430615609565705	-0.19615034739491358	-0.10579048150223964
B4GALT7_+_177027555.23-P1P2	-0.19680607430077213	0.15071620656344595	-0.02304493386866309
B4GALT7_+_177027613.23-P1P2	0.21072444242449537	-0.285004121235087	-0.03713983940529582
B9D1_+_19265576.23-P1P2	-0.7667069371713965	0.10414270429727993	-0.3312821164370583
B9D1_-_19265883.23-P1P2	0.030364774539307506	-0.14188291796628094	-0.05575907171348672
B9D1_-_19265895.23-P1P2	-0.04234454776919108	-0.16593136345998927	-0.10413795561459017
B9D1_-_19265964.23-P1P2	-0.4031607688926742	-0.7635402186681202	-0.5833504937803972
B9D1_-_19266066.23-P1P2	0.3962626338726314	0.1843861638261287	0.29032439884938005
B9D2_+_41869551.23-P1P2	-0.37373176068104574	0.01406735999543194	-0.1798322003428069
B9D2_+_41869973.23-P1P2	0.0028315907831625575	0.19713346112581068	0.09998252595448662
B9D2_+_41870005.23-P1P2	-0.13823365617699931	0.28587197545695797	0.07381915963997933
B9D2_+_41870022.23-P1P2	0.17772626658813986	0.038204265876942145	0.107965266232541
B9D2_+_41870040.23-P1P2	0.04948168408198383	-0.4145166711213596	-0.18251749351968788
BAALC_+_104152971.23-P1P2	-0.2240538115776659	-0.47353876523405686	-0.3487962884058614
BAALC_+_104153027.23-P1P2	0.7687243704128708	0.24795542016970928	0.5083398952912901
BAALC_-_104152961.23-P1P2	0.11740920410779704	-0.09251159055960229	0.012448806774097376
BAALC_-_104153373.23-P1P2	0.36728631451281357	0.011611708269119898	0.18944901139096673
BAALC_-_104153437.23-P1P2	-0.31082888812059933	0.06110089383893935	-0.12486399714082999
BAAT_+_104145750.23-P2	0.008637212464368195	0.0306820738463284	0.019659643155348298
BAAT_+_104145761.23-P2	-0.04386164466487897	-0.5907036218059046	-0.3172826332353918
BAAT_+_104145770.23-P2	0.12177266350666993	-0.27255386615597776	-0.07539060132465392
BAAT_+_104145806.23-P2	0.24869686455166432	0.32461069140317017	0.28665377797741726
BAAT_+_104145847.23-P2	0.05076606784686478	0.12404020202056365	0.08740313493371421
BAAT_+_104147152.23-P1	0.25617260041311235	0.0890655080602975	0.17261905423670493
BAAT_+_104147278.23-P1	0.06534079226117309	0.3970112295644223	0.2311760109127977
BAAT_-_104147019.23-P1	-0.07067707895241425	0.023112499598439057	-0.023782289676987596
BAAT_-_104147077.23-P1	-0.24582444615259388	0.20644721226544027	-0.019688616943576806
BAAT_-_104147285.23-P1	0.03615166398318916	0.036320166842559634	0.036235915412874395
BABAM1_+_17378282.23-P1P2	0.16688002588880557	0.10500700985796119	0.13594351787338338
BABAM1_-_17378278.23-P1P2	-0.4031607688926742
BABAM1_-_17378297.23-P1P2	-0.21465434170863626	-0.37837565103506293	-0.2965149963718496
BABAM1_-_17378310.23-P1P2	0.010550683788068914	-0.07884210051922902	-0.03414570836558005
BABAM1_-_17378340.23-P1P2	-0.6370973691559222	0.15519509713030932	-0.24095113601280643
BACE1_+_117186573.23-P1P2	-0.35432499241518134	0.3584503057104902	0.002062656647654426
BACE1_+_117186910.23-P1P2	0.0316864534553478	-0.918818444146031	-0.4435659953453416
BACE1_+_117186913.23-P1P2	0.3067739401971624	0.1513914552219233	0.22908269770954287
BACE1_-_117186930.23-P1P2	-0.045173782127669676	-0.13215338085561196	-0.08866358149164082
BACE1_-_117186976.23-P1P2	0.08679390192749098	-0.08515701890741112	0.00081844151003993
BACE2_+_42540126.23-P1P2	0.02070908151341857	0.2946546595018948	0.15768187050765667
BACE2_+_42540135.23-P1P2	-0.050844388999386855	-0.19812929423512737	-0.12448684161725712
BACE2_+_42540283.23-P1P2	-0.7753987787559747	-0.16426988126308045	-0.46983433000952757
BACE2_-_42540506.23-P1P2	0.17722729627070105	0.16739585090704942	0.17231157358887522
BACE2_-_42540515.23-P1P2	-0.0989219080175706	0.2741901704093227	0.08763413119587604
BACH1_+_30671691.23-P1P2	-0.1535104383862248	-0.5167084543496834	-0.3351094463679541
BACH1_+_30671725.23-P1P2	-0.022230331414555007	-0.040819877710036805	-0.0315251045622959
BACH1_-_30671281.23-P1P2	-0.5562205882893011	-0.0002879329816382753	-0.2782542606354697
BACH1_-_30671373.23-P1P2	-0.2068759360149681	-0.3449111319338706	-0.27589353397441935
BACH1_-_30671379.23-P1P2	-0.31813758413477267	-0.18430569658765225	-0.2512216403612125
BACH2_+_91006348.23-P1P2	-0.11094476491787864	-0.14747650065922416	-0.12921063278855138
BACH2_-_91006296.23-P1P2	-0.30017929076156996	-0.1050799052975728	-0.20262959802957137
BACH2_-_91006316.23-P1P2	0.09367082154981676	-0.07443426328050574	0.00961827913465551
BACH2_-_91006333.23-P1P2	-0.04447412399519399	-0.28514938214500807	-0.16481175307010104
BACH2_-_91006500.23-P1P2	-0.002648738849206675	-0.09559468424839573	-0.049121711548801204
BAD_+_64051936.23-P1P2	0.010672344000345703	-0.3825374211864265	-0.18593253859304038
BAD_+_64052039.23-P1P2	-0.09232564225717746	-0.09138193858829788	-0.09185379042273767
BAD_+_64052075.23-P1P2	0.23998736479135077	0.3562868588758705	0.29813711183361064
BAD_+_64052108.23-P1P2	-0.21435567142202486	0.058837230115454456	-0.0777592206532852
BAD_+_64052144.23-P1P2	0.37780960079449283	-0.04696207340212774	0.16542376369618256
BAG1_+_33264282.23-P1P2	-0.023605969146140063	-0.022313075731067188	-0.022959522438603625
BAG1_+_33264334.23-P1P2	0.16398638259774273	0.033346422490315	0.09866640254402886
BAG1_+_33264347.23-P1P2	-0.12715787930946576	0.3726117791723114	0.12272694993142283
BAG1_+_33264674.23-P1P2	0.42340727360343633	0.40944458252325017	0.4164259280633432
BAG1_-_33264226.23-P1P2	-0.34766565630097074	-0.20755582909624506	-0.2776107426986079
BAG2_+_57037137.23-P1P2	0.06345794973466318	0.20088335913563024	0.1321706544351467
BAG2_+_57037166.23-P1P2	-0.5774544227285205	-0.42266521038273075	-0.5000598165556256
BAG2_+_57037177.23-P1P2	0.10029740021878003	-0.5014737397682447	-0.20058816977473234
BAG2_+_57037207.23-P1P2	-0.11597583925686744	-0.5351353776081245	-0.325555608432496
BAG2_+_57037523.23-P1P2	0.16230980479035922	0.2333241681851474	0.1978169864877533
BAG3_+_121411323.23-P1P2	-0.10126015008677153	-0.1964667031103711	-0.14886342659857132
BAG3_+_121411558.23-P1P2	0.07086479827117656	-0.11491908072464609	-0.022027141226734763
BAG3_-_121411089.23-P1P2	-0.043743662289419796	-0.003035067695281765	-0.02338936499235078
BAG3_-_121411132.23-P1P2	-0.1419035021978482	0.17375898727218358	0.015927742537167694
BAG3_-_121411333.23-P1P2	0.2227387487300159	0.13982635418995468	0.18128255145998529
BAG4_+_38034416.23-P1P2	0.24046145136386507	0.2311654816623669	0.23581346651311597
BAG4_+_38034429.23-P1P2	-0.19671524665063198	0.076883468182029	-0.05991588923430149
BAG4_+_38034831.23-P1P2	-0.2431251770602022	-0.17017223838183576	-0.20664870772101898
BAG4_-_38034375.23-P1P2	0.6049546426625015	0.23944363977070127	0.4221991412166014
BAG4_-_38034802.23-P1P2	0.18107186043747864	0.04369252910471008	0.11238219477109436
BAG5_+_104028554.23-P1P2	-0.2254373968899547	-0.503780944867187	-0.36460917087857087
BAG5_+_104028583.23-P1P2	-0.006064809705233515	0.004373963791587984	-0.0008454229568227653
BAG5_+_104028595.23-P1P2	0.10874009935432011	0.3870746078543572	0.24790735360433866
BAG5_+_104028614.23-P1P2	0.22327836780464103	0.05040920705915221	0.13684378743189662
BAG5_-_104028929.23-P1P2	-0.41367729571234946	-0.5708951407257243	-0.4922862182190369
BAG6_+_31619965.23-P1P2	-0.2895233887208527	0.2170543821592869	-0.0362345032807829
BAG6_+_31620398.23-P1P2	-0.21362935314564052	-0.5241183700562768	-0.3688738616009587
BAG6_+_31620401.23-P1P2	0.10810363388322153	0.050136614702953844	0.07912012429308768
BAG6_+_31620410.23-P1P2	0.09291672001548035	-0.22985822289065713	-0.06847075143758839
BAG6_-_31619771.23-P1P2	-0.10408361313334938	0.2788305797459768	0.08737348330631371
BAGE3_+_11098496.23-P1P2	0.030621118513034028	-0.19190730190705366	-0.08064309169700981
BAGE3_+_11098533.23-P1P2	0.01706882843993527	0.0918888563075228	0.05447884237372903
BAGE3_+_11098543.23-P1P2	0.12899272627275885	0.1630617035681437	0.1460272149204513
BAGE3_+_11098657.23-P1P2	0.09669851424738496	-0.07674573130066006	0.009976391473362448
BAGE3_-_11098934.23-P1P2	0.16120420910393962	0.19036336674242602	0.17578378792318283
BAGE4_+_11098496.23-P1P2	0.030621118513034028	-0.19190730190705366	-0.08064309169700981
BAGE4_+_11098533.23-P1P2	0.01706882843993527	0.0918888563075228	0.05447884237372903
BAGE4_+_11098543.23-P1P2	0.12899272627275885	0.1630617035681437	0.1460272149204513
BAGE4_+_11098657.23-P1P2	0.09669851424738496	-0.07674573130066006	0.009976391473362448
BAGE4_-_11098934.23-P1P2	0.16120420910393962	0.19036336674242602	0.17578378792318283
BAGE5_+_11098496.23-P1P2	0.030621118513034028	-0.19190730190705366	-0.08064309169700981
BAGE5_+_11098533.23-P1P2	0.01706882843993527	0.0918888563075228	0.05447884237372903
BAGE5_+_11098543.23-P1P2	0.12899272627275885	0.1630617035681437	0.1460272149204513
BAGE5_+_11098657.23-P1P2	0.09669851424738496	-0.07674573130066006	0.009976391473362448
BAGE5_-_11098934.23-P1P2	0.16120420910393962	0.19036336674242602	0.17578378792318283
BAGE_+_11098496.23-P1P2	0.030621118513034028	-0.19190730190705366	-0.08064309169700981
BAGE_+_11098533.23-P1P2	0.01706882843993527	0.0918888563075228	0.05447884237372903
BAGE_+_11098653.23-P1P2	0.04684644564647427	-0.06485803388019629	-0.009005794116861008
BAGE_+_11098657.23-P1P2	0.09669851424738496	-0.07674573130066006	0.009976391473362448
BAGE_+_11098661.23-P1P2	0.25323838828920686	-0.4728273611873756	-0.10979448644908438
BAHCC1_+_79373353.23-P1P2	-0.008539463479636758	-0.31458659808024386	-0.1615630307799403
BAHCC1_+_79373376.23-P1P2	-0.07116899066061431	-0.10482048558715602	-0.08799473812388517
BAHCC1_+_79373387.23-P1P2	0.023718957256986258	0.19734191509676416	0.1105304361768752
BAHCC1_+_79373563.23-P1P2	0.01327081897180115	0.01881307164608228	0.016041945308941714
BAHCC1_-_79373764.23-P1P2	0.15163225218986853	-0.16326391339564233	-0.005815830602886901
BAHD1_+_40733382.23-P1P2	-0.014943110944813293	-0.23035136767101483	-0.12264723930791406
BAHD1_+_40733399.23-P1P2	-0.3613816494179987	-0.027854089437672442	-0.19461786942783557
BAHD1_-_40733183.23-P1P2	-0.05017133078405603	-0.36444426325829793	-0.20730779702117696
BAHD1_-_40733549.23-P1P2	-0.12404647137887487	-0.23484593759370911	-0.179446204486292
BAHD1_-_40733629.23-P1P2	-0.016027436468153397	0.09423770867941536	0.03910513610563098
BAI1_+_143531422.23-P1P2	0.009173117656989298	-0.08161598805987608	-0.036221435201443386
BAI1_-_143531007.23-P1P2	-0.007222073880760453	-0.3956169047892053	-0.20141948933498288
BAI1_-_143531298.23-P1P2	0.1268728547265348	0.6493840606036373	0.3881284576650861
BAI1_-_143531483.23-P1P2	0.10264282446114695	0.44459010677169447	0.2736164656164207
BAI1_-_143531524.23-P1P2	-0.0735192953469523	0.51772975861474	0.22210523163389387
BAI2_+_32229554.23-P1P2	0.11433990600015298	-0.6954827765903736	-0.2905714352951103
BAI2_+_32229880.23-P1P2
BAI2_-_32229328.23-P1P2
BAI2_-_32229588.23-P1P2	1.0868958555716373	0.40310965074133137	0.7450027531564843
BAI2_-_32229945.23-P1P2	-1.0675577371082354	-0.4651004767031273	-0.7663291069056813
BAI3_+_69345220.23-P1P2	0.11678778008024823	0.059296613988429656	0.08804219703433894
BAI3_+_69345275.23-P1P2	-0.19681687489699573	-0.13949287881491235	-0.16815487685595404
BAI3_+_69345458.23-P1P2	-0.07696912042995702	-0.03331234104109558	-0.0551407307355263
BAI3_+_69345564.23-P1P2	0.02508439763029039	-0.5790230216091246	-0.2769693119894171
BAI3_+_69345575.23-P1P2	0.44466914940572155	0.17720319577510532	0.31093617259041345
BAIAP2L1_+_98030294.23-P1P2	-0.12025516019789806	0.09338049234944873	-0.013437333924224665
BAIAP2L1_-_98030007.23-P1P2	0.15907167711468337	0.1655001055220479	0.16228589131836563
BAIAP2L1_-_98030202.23-P1P2	-0.08407647444000241	-0.4002427911253845	-0.24215963278269348
BAIAP2L1_-_98030369.23-P1P2	0.020842998767481268	-0.09817390457424563	-0.03866545290338218
BAIAP2L1_-_98030377.23-P1P2	-0.15153077553580963	-0.039643226749335646	-0.09558700114257264
BAIAP2L2_+_38484922.23-P1	-0.16900502487932714	0.355518013147613	0.09325649413414293
BAIAP2L2_+_38484955.23-P1
BAIAP2L2_+_38506238.23-P2	0.017210730156333752	-0.21557192542916545	-0.09918059763641585
BAIAP2L2_+_38506480.23-P2	0.274133612600557	0.4266658138228584	0.3503997132117077
BAIAP2L2_+_38506609.23-P2	0.043637807171048267	0.2598420133880402	0.15173991027954423
BAIAP2L2_+_38506618.23-P2	0.3318958669521537	-0.39706568482749577	-0.03258490893767105
BAIAP2L2_-_38484880.23-P1
BAIAP2L2_-_38484895.23-P1	-0.18193953213130695	-0.004957465686324297	-0.09344849890881562
BAIAP2L2_-_38484934.23-P1	0.27119944091999704	0.13186439627971905	0.20153191859985803
BAIAP2L2_-_38506547.23-P2	0.04505982617246002	-0.1463052713007278	-0.05062272256413389
BAIAP2_+_79008961.23-P1P2	0.09082807178099167	-0.11599318056894087	-0.012582554393974599
BAIAP2_+_79008984.23-P1P2	-0.24147560698172604	-0.03300089366134702	-0.13723825032153653
BAIAP2_+_79009018.23-P1P2	-0.13176522605827173	-0.019154059519984824	-0.07545964278912828
BAIAP2_+_79009386.23-P1P2	0.11572564718909598	0.5408152467712924	0.3282704469801942
BAIAP2_-_79009190.23-P1P2	-0.27632248041390833	0.24773970619788255	-0.014291387108012893
BAIAP3_+_1383690.23-P1P2	-1.2195608305532855	-0.5265010213672707	-0.8730309259602781
BAIAP3_+_1383745.23-P1P2	0.3396827367045254	0.22672824331410624	0.28320549000931583
BAIAP3_-_1383782.23-P1P2	0.1397034156070499	0.08747944661526685	0.11359143111115838
BAIAP3_-_1384002.23-P1P2	0.1511543377402638	-0.2800265266952047	-0.06443609447747047
BAIAP3_-_1384928.23-P1P2	-0.13646744662838647	-0.18577321935116792	-0.16112033298977718
BAK1_+_33548004.23-P1P2	-0.05978038651651626	0.33056838249846654	0.13539399799097515
BAK1_+_33548020.23-P1P2	-0.15470968620331732	-0.004311169319422541	-0.07951042776136993
BAK1_-_33547604.23-P1P2	-0.04156252857529076	-0.001217368455511847	-0.021389948515401304
BAK1_-_33547674.23-P1P2	-0.043962620695778734	0.28011837966408865	0.11807787948415496
BAK1_-_33548010.23-P1P2	0.08038071024742668	0.03433975502169295	0.05736023263455982
BAMBI_+_28966480.23-P1P2	-0.22403430713259334	-0.05632196789596608	-0.1401781375142797
BAMBI_+_28966499.23-P1P2	-0.24846314795767183	0.2209189304361019	-0.013772108760784968
BAMBI_+_28966878.23-P1P2	0.11570835293839138	-0.09933403686365766	0.00818715803736686
BAMBI_-_28966451.23-P1P2		-0.8749013276158241
BAMBI_-_28966906.23-P1P2
BANF1_+_65769753.23-P1P2	0.09746846492123767	-0.0002879329816382753	0.0485902659697997
BANF1_+_65770320.23-P1P2	0.16799593230345142	0.007967160459014022	0.08798154638123272
BANF1_+_65770416.23-P1P2	0.07911517604601134	0.25645461498646455	0.16778489551623793
BANF1_-_65769955.23-P1P2	0.41552514959370723	0.17093620861229794	0.2932306791030026
BANF1_-_65770396.23-P1P2	0.0606627819066241	0.024928352627199016	0.042795567266911555
BANF2_+_17681051.23-P1P2
BANF2_-_17680652.23-P1P2	-0.08564636487667324	-0.059933221448344835	-0.07278979316250904
BANF2_-_17680972.23-P1P2	0.13568042135102837	0.341793299420907	0.2387368603859677
BANF2_-_17681067.23-P1P2	-0.03750050325205541	0.1411240963102511	0.05181179652909785
BANF2_-_17681113.23-P1P2	0.13512995540183692	-0.07134520185849617	0.031892376771670373
BANK1_+_102711901.23-P1P2	0.22979674190943464	0.08422843141283268	0.15701258666113366
BANK1_+_102712100.23-P1P2	-0.02495156573037547	0.13029350140313223	0.05267096783637838
BANK1_+_102712307.23-P1P2
BANK1_-_102711910.23-P1P2	0.23063750830597488	-0.147213547037629	0.04171198063417293
BANK1_-_102712131.23-P1P2	0.1656267409789983	0.22986006698240785	0.19774340398070306
BANP_+_87985096.23-P1P2	-0.6465901095727297	-0.5164473567033476	-0.5815187331380387
BANP_+_87985113.23-P1P2	-1.6055138373759443	-2.433391616975789	-2.0194527271758664
BANP_-_87985320.23-P1P2	0.31163876393708384	-0.13403127899370193	0.08880374247169096
BANP_-_87985479.23-P1P2	-0.036268228905777786	-0.701365072621133	-0.3688166507634554
BANP_-_87985559.23-P1P2	0.02914286789900971	-0.4270080001849352	-0.19893256614296273
BAP1_+_52443548.23-P1P2	-0.26825739278208904	-0.04496021565661681	-0.15660880421935292
BAP1_+_52443612.23-P1P2	-0.3356476803680476	-0.056667151541801984	-0.19615741595492478
BAP1_+_52443660.23-P1P2	0.4629771203830966	-0.037097400631067645	0.21293985987601446
BAP1_+_52443980.23-P1P2	-0.6184270391609836	-0.583332243963947	-0.6008796415624653
BAP1_-_52443639.23-P1P2	0.02825418766306926	0.2016943631712033	0.11497427541713627
BARD1_+_215674263.23-P1P2	-0.8007711964133339	-0.5266469176146408	-0.6637090570139874
BARD1_+_215674388.23-P1P2	-1.1793717404375865	-1.3307611370020092	-1.2550664387197978
BARD1_+_215674399.23-P1P2	-1.128285961458975	-1.448439712888782	-1.2883628371738785
BARD1_-_215674348.23-P1P2	-0.09988209566541612	0.06691924226116684	-0.016481426702124637
BARD1_-_215674358.23-P1P2	0.040924761955237	0.058613798948693924	0.049769280451965464
BARHL1_+_135457544.23-P1P2	0.021507515543585647	-0.16240922628565752	-0.07045085537103593
BARHL1_+_135458396.23-P1P2	-0.3116790325417167	0.13467604337456504	-0.08850149458357583
BARHL1_-_135458017.23-P1P2	-0.17490177775530505	0.24312588010551145	0.0341120511751032
BARHL1_-_135458047.23-P1P2	-0.026828382737076908	-0.1711981875813664	-0.09901328515922166
BARHL1_-_135458064.23-P1P2	-0.08848357596278351	-0.1913319904277107	-0.1399077831952471
BARHL2_+_91182286.23-P1P2	0.10115542466526894	-0.009779381958935782	0.04568802135316658
BARHL2_+_91182663.23-P1P2	-0.11011299519358272	0.13399103054642683	0.011939017676422053
BARHL2_-_91182295.23-P1P2	-0.06097758868452255	0.12954457741536804	0.034283494365422745
BARHL2_-_91182433.23-P1P2	0.1502918597088318	-0.01425253597388931	0.06801966186747124
BARHL2_-_91182582.23-P1P2	0.054270017574847514	0.1580331343750636	0.10615157597495556
BARX1_+_96717195.23-P1P2	0.10556681708929838	-0.03573338652652437	0.034916715281387005
BARX1_+_96717204.23-P1P2	-0.0836774024715124	0.020285882730589323	-0.03169575987046154
BARX1_+_96717617.23-P1P2	0.12683983943714733	0.1821052518934787	0.15447254566531302
BARX1_-_96717209.23-P1P2	-0.1619387987357653	-0.22837014123124838	-0.19515446998350683
BARX1_-_96717212.23-P1P2	0.2501051808635775	0.4703057196381263	0.36020545025085193
BARX2_+_129245577.23-P1P2	-0.0677142201108172	0.03571592330019509	-0.015999148405311053
BARX2_+_129245580.23-P1P2	-0.0013081395777614219	-0.6182008555040809	-0.30975449754092116
BARX2_+_129245920.23-P1P2	-0.30114383469069755	0.020129112782633234	-0.14050736095403216
BARX2_-_129245560.23-P1P2	0.17104662990500072	-0.17523427487259358	-0.0020938224837964287
BARX2_-_129245563.23-P1P2	0.3071297916487337	0.1029486410816825	0.2050392163652081
BASP1_+_17217775.23-P1P2	-0.035201541211425054	0.24147785609850453	0.10313815744353974
BASP1_+_17217799.23-P1P2	-0.11145183671272893	0.15981824412814313	0.0241832037077071
BASP1_+_17217802.23-P1P2	-0.11786222610865595	-0.05052616651256872	-0.08419419631061234
BASP1_-_17217716.23-P1P2	-0.017501411313843772	-0.15420412259436672	-0.08585276695410525
BASP1_-_17217782.23-P1P2	-0.03651090939207529	0.022097223253259607	-0.0072068430694078416
BATF2_+_64764369.23-P1P2	0.15866945591310788	0.31278074130704403	0.23572509861007596
BATF2_-_64764380.23-P1P2	0.04235995496979992	0.07654295935298844	0.059451457161394175
BATF2_-_64764396.23-P1P2	0.1991290631848918	0.09950283650149247	0.14931594984319213
BATF2_-_64764399.23-P1P2	0.06753728017097788	0.12005805568364572	0.0937976679273118
BATF2_-_64764460.23-P1P2	-0.6294366247163503	-0.1050799052975728	-0.36725826500696157
BATF3_+_212872869.23-P1P2	0.11386290317190648	0.02800655095330558	0.07093472706260603
BATF3_+_212872874.23-P1P2	-0.5328031975744252	-0.05389002410504313	-0.2933466108397342
BATF3_+_212873228.23-P1P2	-0.10747467113361509	-0.18782460924197725	-0.14764964018779617
BATF3_+_212873270.23-P1P2	-0.14386747080196022	0.18540193169241542	0.020767230445227602
BATF3_-_212872832.23-P1P2	-0.2972401943751608	0.31375535353865186	0.008257579581745528
BATF_+_75988828.23-P1P2	-0.1559115565557707	0.04385082901808407	-0.05603036376884331
BATF_-_75988864.23-P1P2	-0.32830849380531024	-0.04743013672283807	-0.18786931526407416
BATF_-_75988876.23-P1P2	0.09296942864335314	-0.24896704583836182	-0.07799880859750434
BATF_-_75988883.23-P1P2	0.15715973717445655	0.10618556198386339	0.13167264957915997
BATF_-_75989205.23-P1P2	0.11304405712171134	-0.09988882930165377	0.0065776139100287845
BAX_+_49458268.23-P1P2	0.3199265319345813	-0.037331792511212235	0.14129736971168455
BAX_+_49458332.23-P1P2	0.4231171680241581	0.3965369968178448	0.40982708242100147
BAX_+_49458505.23-P1P2	0.1839442728579333	-0.27027755208377413	-0.043166639612920416
BAX_-_49458192.23-P1P2	-0.2095767419806633	0.11833784265638012	-0.0456194496621416
BAX_-_49458323.23-P1P2	-0.04819241224130417	0.4922761856633574	0.22204188671102662
BAZ1A_+_35344068.23-P1P2	-0.24228090705336908	-0.18767992505421643	-0.21498041605379276
BAZ1A_+_35344505.23-P1P2	-0.5407282109274312	-0.14926882425720533	-0.34499851759231825
BAZ1A_+_35344514.23-P1P2	-0.06297046761258346	-0.2473469501701999	-0.15515870889139166
BAZ1A_+_35344519.23-P1P2	-0.0755950561736537	-0.20965412181353588	-0.1426245889935948
BAZ1A_-_35344106.23-P1P2	-0.02583216746898096	0.11646368832337076	0.0453157604271949
BAZ1B_+_72936205.23-P1P2	-0.12517602159290886	-0.171264688845118	-0.14822035521901344
BAZ1B_+_72936507.23-P1P2	0.19515111416231554	-0.09344568702966509	0.050852713566325224
BAZ1B_-_72936232.23-P1P2	0.046856214675160636	0.16764507982057913	0.10725064724786988
BAZ1B_-_72936238.23-P1P2	0.13338514505453383	-0.004445937655895363	0.06446960369931923
BAZ1B_-_72936561.23-P1P2	0.054361891423244664	-0.11110026008452133	-0.02836918433063833
BAZ2A_+_57023850.23-P1	-0.06910897835312471	-0.06829669438297159	-0.06870283636804815
BAZ2A_+_57024085.23-P1	-0.12055082472211967	-0.18365246274755698	-0.1521016437348383
BAZ2A_+_57029780.23-P2	-0.02432582364998684	-0.17766201176522894	-0.10099391770760789
BAZ2A_+_57029894.23-P2	-0.3200401616376081	-0.049192451949076094	-0.18461630679334212
BAZ2A_+_57029964.23-P2	0.16238703809931146	0.01406735999543194	0.0882271990473717
BAZ2A_-_57023996.23-P1	0.08707121066254711	-0.1815916104968314	-0.04726019991714214
BAZ2A_-_57024000.23-P1	-0.14870828382956017	0.0912140540621385	-0.02874711488371083
BAZ2A_-_57024103.23-P1	0.23877493156273896	0.02346605799768159	0.13112049478021026
BAZ2A_-_57029709.23-P2	0.038095172066548964	0.06593659991603214	0.05201588599129055
BAZ2A_-_57030140.23-P2	0.3083341377574136	0.16573722903874882	0.2370356833980812
BAZ2B_+_160472620.23-P1P2	-0.3423038952655251	-0.05821154909718422	-0.20025772218135468
BAZ2B_-_160471794.23-P1P2	-0.026741524600184446	-0.7924915923642493	-0.40961655848221684
BAZ2B_-_160472590.23-P1P2	-0.2827895001178716	-0.3143544969774306	-0.2985719985476511
BAZ2B_-_160472593.23-P1P2	0.32990298894648445	-0.23198586791680287	0.04895856051484079
BAZ2B_-_160472605.23-P1P2	-0.6333751885626885	-0.6023080933571857	-0.6178416409599371
BBC3_+_47734011.23-P1P2	0.29629789283091695	-0.2845909555690833	0.005853468630916819
BBC3_+_47734372.23-P1P2	0.262983488083835	0.005655120179231893	0.13431930413153342
BBC3_+_47734383.23-P1P2	0.053782778229918136	-0.22343195373122415	-0.084824587750653
BBC3_-_47734192.23-P1P2	0.11964525576591242	-0.38520282342509526	-0.1327787838295914
BBC3_-_47734401.23-P1P2	-0.208065191715456	0.01406735999543194	-0.09699891586001204
BBIP1_+_112678546.23-P1P2	-0.21813875548408734	-0.13348982841842602	-0.1758142919512567
BBIP1_-_112678448.23-P1P2	0.17938098253672694	-0.029987820082503655	0.07469658122711165
BBIP1_-_112678923.23-P1P2	-0.08100000002030822	-0.7014792505358686	-0.3912396252780884
BBIP1_-_112678932.23-P1P2	-0.8401990628784379	-0.5265010213672707	-0.6833500421228543
BBIP1_-_112679127.23-P1P2	0.29388037278655293	0.07680311534339457	0.18534174406497375
BBOX1_+_27062979.23-P2	-0.23532814641160182	0.821422282053036	0.2930470678207171
BBOX1_+_27076906.23-P1	-0.24584752207356123	-0.2713348588668164	-0.2585911904701888
BBOX1_+_27077219.23-P1	-1.1840465439403471	-0.20457292647990838	-0.6943097352101277
BBOX1_+_27077310.23-P1	0.4380469719996366	-0.20094553097541856	0.11855072051210902
BBOX1_-_27062990.23-P2	0.25848646625135874	0.5024925153128924	0.3804894907821256
BBOX1_-_27063389.23-P2	-0.17050001210239937	0.01406735999543194	-0.07821632605348372
BBOX1_-_27063410.23-P2	0.08529375097513547	-0.3441242788787019	-0.1294152639517832
BBOX1_-_27063414.23-P2	0.07195595143798272	-0.2315098487618157	-0.0797769486619165
BBOX1_-_27076980.23-P1	0.212426737655496	0.194639605637253	0.2035331716463745
BBOX1_-_27076998.23-P1
BBS10_+_76742101.23-P1P2	0.019288366650246934	-0.037097400631067645	-0.008904516990410356
BBS10_+_76742151.23-P1P2	0.18514657274427535	-0.408678234418675	-0.11176583083719983
BBS10_-_76741979.23-P1P2	-0.40089059526784726	0.314052902002117	-0.04341884663286513
BBS10_-_76742199.23-P1P2	-0.10019494490058713	-0.2853560892137893	-0.1927755170571882
BBS10_-_76742203.23-P1P2	-0.1703879885715832	-0.16678129048311685	-0.16858463952735003
BBS12_+_123654290.23-P1P2	-0.039645325580999966	-0.1275191175042798	-0.08358222154263989
BBS12_+_123654293.23-P1P2	0.13684893875484996	-0.2547994911405165	-0.058975276192833256
BBS12_-_123653925.23-P1P2	-0.04649612158040593	0.1707928636828849	0.062148371051239486
BBS12_-_123653932.23-P1P2	-0.413436352101942	-0.2504785127559612	-0.3319574324289516
BBS12_-_123653946.23-P1P2	0.0050392347348144975	-0.01244227002304471	-0.0037015176441151064
BBS1_+_66278063.23-P1P2	-0.3930970855479766	0.09748336818306949	-0.14780685868245358
BBS1_+_66278134.23-P1P2	0.25725286631224825	0.08445668788682995	0.1708547770995391
BBS1_+_66278143.23-P1P2	0.0089317903195806	-0.08902613296867162	-0.04004717132454551
BBS1_+_66278555.23-P1P2	-0.12892116634960385	0.23027590970850736	0.05067737167945176
BBS1_-_66278177.23-P1P2	-0.030011665903854356	-0.06651015585159814	-0.04826091087772625
BBS2_+_56553918.23-P1P2	-0.19607247763091576	-0.2929874584104001	-0.2445299680206579
BBS2_+_56553963.23-P1P2	-0.0483937325720107	-0.1270249592391678	-0.08770934590558924
BBS2_-_56553555.23-P1P2	0.23603076707619344	0.3647142720043209	0.3003725195402572
BBS2_-_56553764.23-P1P2	0.282939509975898	-0.12317947928787293	0.07988001534401254
BBS2_-_56553912.23-P1P2	-0.1431834328222898	0.053167179684372304	-0.045008126568958744
BBS4_+_72978743.23-P1P2	-0.23336663007831576	-0.036558713074536155	-0.13496267157642597
BBS4_-_72978557.23-P1P2	-0.4091461087466232	-0.7504445610564368	-0.57979533490153
BBS4_-_72978592.23-P1P2	0.36983119480472726	0.4062577905606611	0.38804449268269414
BBS4_-_72978646.23-P1P2	0.06556734613112536	-0.07855718637068637	-0.006494920119780506
BBS4_-_72978714.23-P1P2	-0.09027781360831885	-0.22775055992866597	-0.1590141867684924
BBS5_+_170336349.23-P1P2	0.4613457562633797	0.028603453153312433	0.24497460470834606
BBS5_+_170336358.23-P1P2	-0.08643574731392475	0.36891007735552944	0.14123716502080236
BBS5_+_170336440.23-P1P2
BBS5_-_170335982.23-P1P2	0.11541085937286893	0.27630271012290086	0.1958567847478849
BBS5_-_170336331.23-P1P2	-0.3038297474508893	-0.23647610165516497	-0.27015292455302714
BBS7_+_122791581.23-P1P2	0.01483268825335756	0.1884841644561838	0.10165842635477068
BBS7_+_122791595.23-P1P2	-0.4005241034480459	0.5715491242944811	0.08551251042321761
BBS7_-_122791556.23-P1P2	0.05121919165713102	0.16632532404283876	0.10877225784998489
BBS7_-_122791607.23-P1P2	-0.17470659476902503	0.21418110884167801	0.01973725703632649
BBS7_-_122791629.23-P1P2	-0.23587065574033128	-0.21681652223465572	-0.22634358898749352
BBS9_+_33169223.23-P1P2	0.8508284973381125	0.12571271582434107	0.4882706065812268
BBS9_+_33169228.23-P1P2	0.021856416464918864	0.2875687648802943	0.1547125906726066
BBS9_+_33169237.23-P1P2	0.053922524511539345	-0.17682581118537125	-0.061451643336915954
BBS9_+_33169550.23-P1P2	0.19222042775248385	0.07832755879881577	0.13527399327564982
BBS9_-_33169627.23-P1P2	-0.022114766347068215	-0.18809057760096212	-0.10510267197401517
BBX_+_107241861.23-P1P2	-0.4771613503364511	0.298634927378867	-0.08926321147879204
BBX_+_107241894.23-P1P2	-0.013944121967664112	-0.058107153365722364	-0.03602563766669324
BBX_+_107241904.23-P1P2	0.01801799459783835	-0.5486651933422587	-0.2653235993722102
BBX_-_107241847.23-P1P2	0.006778775299825519	-0.19551300902643304	-0.09436711686330376
BBX_-_107241850.23-P1P2	0.31006580052749144	0.23146487141148742	0.27076533596948943
BCAM_+_45312367.23-P1P2	-0.0789625003804847	-0.21446419843842263	-0.14671334940945366
BCAM_+_45312370.23-P1P2	-0.2042376729092861	0.05939135050492228	-0.07242316120218191
BCAM_+_45312387.23-P1P2	1.0028315907831626	0.599029860716588	0.8009307257498753
BCAM_-_45312402.23-P1P2	0.4244718248862533	-0.09320937632264333	0.165631224281805
BCAM_-_45312592.23-P1P2	-0.5134892443328628	-0.36409413704837923	-0.438791690690621
BCAN_+_156611934.23-P1P2	0.052930202373527864	0.4596931791076989	0.2563116907406134
BCAN_+_156612057.23-P1P2	-0.23289546905489586	0.3139016840321775	0.04050310748864082
BCAN_+_156612323.23-P1P2	-0.690741407869663	-0.1883704549653711	-0.43955593141751703
BCAN_-_156612006.23-P1P2	-0.19685676416335302	0.33599545488279436	0.06956934535972067
BCAN_-_156612331.23-P1P2	0.06709798658378613	-0.15989315468203713	-0.0463975840491255
BCAP29_+_107220707.23-P1P2	0.2774539708921683	-0.05689916135871151	0.11027740476672838
BCAP29_+_107220739.23-P1P2	-0.3064964673245664	-0.04113814202802261	-0.17381730467629453
BCAP29_+_107220762.23-P1P2	-0.20662177484578723	-0.14290198634296747	-0.17476188059437736
BCAP29_+_107221060.23-P1P2	0.07160986876857511	-0.06195562395960979	0.004827122404482662
BCAP29_-_107221096.23-P1P2	0.17491534624324193	0.1705124473988272	0.17271389682103455
BCAP31_+_152989464.23-P1P2	-0.1381807187439111	-0.1280654894255567	-0.1331231040847339
BCAP31_+_152989795.23-P1P2	-0.13633115688846276	0.06717869645499433	-0.03457623021673421
BCAP31_-_152989365.23-P1P2	0.07433111114249633	-0.08504078501749272	-0.005354836937498199
BCAP31_-_152989390.23-P1P2	-0.19323354812293972	0.22521502416425715	0.015990738020658715
BCAP31_-_152989425.23-P1P2	-0.05209998280930435	-0.04112442643675441	-0.04661220462302938
BCAR1_+_75285293.23-P1	0.1375247991081313	0.06023754142835776	0.09888117026824453
BCAR1_+_75285561.23-P1	-0.2419517876174967	0.05051633125009734	-0.09571772818369967
BCAR1_+_75299449.23-P2	0.5796201600586186	0.43882001410748767	0.5092200870830531
BCAR1_+_75299843.23-P2	-0.1197215915008008	-0.5090107678615663	-0.3143661796811835
BCAR1_+_75299852.23-P2	-0.34161394066562756	-0.5581840889761703	-0.44989901482089895
BCAR1_-_75285130.23-P1	-0.16162394160611793	-0.041351608877412425	-0.10148777524176518
BCAR1_-_75285178.23-P1	0.15078947217026392	-0.16591130611080318	-0.007560916970269629
BCAR1_-_75285241.23-P1	-0.13232799249847332	-0.06823254466683179	-0.10028026858265256
BCAR1_-_75299639.23-P2	-0.1700667269732373	-0.15631426276447258	-0.16319049486885495
BCAR1_-_75299812.23-P2	0.27535744559425407	0.3526917437551079	0.314024594674681
BCAR3_+_94146953.23-P1	0.08742176281919561	-0.0781599318397455	0.0046309154897250585
BCAR3_+_94312767.23-P2	0.14578954462520557	0.02736418260888973	0.08657686361704765
BCAR3_-_94146931.23-P1	0.5656227105056985	-0.04207571804210176	0.26177349623179835
BCAR3_-_94147024.23-P1	-0.1564763032851207	-0.11201238838414326	-0.13424434583463196
BCAR3_-_94147126.23-P1	-0.1243193869688583	-0.01456479336036522	-0.06944209016461177
BCAR3_-_94147159.23-P1	-0.5821309099379938	-0.5868366845947459	-0.5844837972663699
BCAR3_-_94312340.23-P2	-0.04806930751687538	0.3023123286265057	0.12712151055481516
BCAR3_-_94312372.23-P2	-0.15871226987149362	0.027182859785690003	-0.0657647050429018
BCAR3_-_94312743.23-P2	0.21880917255618207	0.2016943631712033	0.21025176786369268
BCAR3_-_94312780.23-P2	0.39333468294230783	0.5319156648580512	0.46262517390017954
BCAS1_+_52686564.23-ENST00000395961.3	-0.25079536179493317	-0.24574674307071948	-0.24827105243282632
BCAS1_+_52687001.23-ENST00000395961.3	0.1334610334356456	0.35244180824676286	0.24295142084120425
BCAS1_+_52687046.23-ENST00000395961.3	-0.22904188356417055	-0.24724030111889359	-0.23814109234153208
BCAS1_+_52687059.23-ENST00000395961.3	0.3876909413969815	0.29852074946413143	0.34310584543055644
BCAS1_-_52686576.23-ENST00000395961.3	0.18302744846540303	-0.2750885351750009	-0.04603054335479895
BCAS2_+_115123990.23-P1P2	-0.2547098166898707	-0.22167782426603266	-0.23819382047795168
BCAS2_+_115124198.23-P1P2	-1.4548502459041748	-1.7645762654206447	-1.6097132556624096
BCAS2_+_115124231.23-P1P2	-0.10480913240480721	0.035026978631077996	-0.03489107688686461
BCAS2_-_115123829.23-P1P2	-0.2859988159279687	-0.4221934103709253	-0.354096113149447
BCAS2_-_115123835.23-P1P2	-0.07364713906419812	0.08773446028638382	0.00704366061109285
BCAS3_+_58755272.23-P1P2	0.09557809867143793	0.005471336307047055	0.05052471748924249
BCAS3_-_58755198.23-P1P2	-0.499346035274059	-0.28120036636830903	-0.390273200821184
BCAS3_-_58755467.23-P1P2	0.0181523900669183	-0.406696750310369	-0.19427218012172534
BCAS3_-_58755638.23-P1P2	0.03525306847554007	0.5790723485902665	0.3071627085329033
BCAS3_-_58755641.23-P1P2	-0.14956348610157355	0.11923490162567665	-0.015164292237948448
BCAS4_+_49411604.23-P1P2
BCAS4_+_49411612.23-P1P2	0.21325137045353457	0.01406735999543194	0.11365936522448325
BCAS4_+_49411961.23-P1P2	0.2007709683950714	-0.027752815699195153	0.08650907634793811
BCAS4_+_49412031.23-P1P2	0.17103191175601404	-0.34674974828552524	-0.0878589182647556
BCAS4_-_49411577.23-P1P2	-0.04403501425481159	0.14131040086833863	0.04863769330676351
BCAT1_-_25101661.23-P1P2	0.05403267184834274	-0.10816089941558411	-0.027064113783620686
BCAT1_-_25101902.23-P1P2	0.20270981432710275	-0.027120686219594736	0.087794564053754
BCAT1_-_25101953.23-P1P2	0.1563768490366182	-0.28489958644861935	-0.06426136870600058
BCAT1_-_25101990.23-P1P2	0.01448979596753714	0.4507498533142555	0.2326198246408963
BCAT1_-_25102024.23-P1P2	-0.3728478240426012	-0.5022534751205934	-0.4375506495815973
BCAT2_+_49313840.23-P1P2	-0.23817650872063242	-0.24573902298413303	-0.2419577658523827
BCAT2_+_49313857.23-P1P2	0.2781967985276758	-0.9268971697076159	-0.3243501855899701
BCAT2_+_49314196.23-P1P2	-0.27179078932584316	0.30484675631213015	0.016527983493143494
BCAT2_+_49314243.23-P1P2	-0.12269929130069651	0.20386356429872662	0.040582136499015056
BCAT2_-_49314274.23-P1P2	0.033858486403786865	-0.05184208001782148	-0.008991796807017307
BCCIP_+_127512133.23-P1P2	0.12082880018161399	-0.036916568723372914	0.04195611572912054
BCCIP_+_127512151.23-P1P2	-2.254326248713962	-1.3314636341953519	-1.7928949414546569
BCCIP_+_127512184.23-P1P2	0.1872561619205898	0.09518309447988837	0.1412196282002391
BCCIP_+_127512580.23-P1P2	-0.026681689459851436	-0.06937339615801634	-0.048027542808933885
BCCIP_-_127512165.23-P1P2	-1.8082657329602583	-2.370596490239893	-2.0894311116000757
BCDIN3D_+_50236385.23-P1P2	0.11779730490368304	1.0610648395326014	0.5894310722181423
BCDIN3D_+_50236818.23-P1P2	0.24359683277592384	0.15888391284721276	0.2012403728115683
BCDIN3D_+_50236854.23-P1P2	0.1737161499867476	-0.10895317685631091	0.03238148656521834
BCDIN3D_+_50236884.23-P1P2	0.08695221194738928	-0.04777189382243068	0.0195901590624793
BCDIN3D_-_50236860.23-P1P2	0.18253761301806024	0.15774558878955028	0.17014160090380526
BCHE_+_165554826.23-P1P2	0.14578954462520557	0.38251216497050416	0.2641508547978549
BCHE_+_165554936.23-P1P2	0.009897866334612461	-0.07035152780002411	-0.030226830732705826
BCHE_-_165555002.23-P1P2	-0.03227682803077604	-0.1083341222676541	-0.07030547514921506
BCHE_-_165555123.23-P1P2
BCHE_-_165555172.23-P1P2	0.33911497864759493	-0.14236179896265744	0.09837658984246875
BCKDHA_+_41882680.23-P2	0.011195063717789465	0.012817732337494524	0.012006398027641994
BCKDHA_+_41903773.23-P1	-0.15239952551611624	0.2213168508465998	0.03445866266524178
BCKDHA_-_41882420.23-P2	-0.0005790373794895207	0.07985662008874504	0.039638791354627764
BCKDHA_-_41882466.23-P2	0.15904479772040925	-0.2559086552572087	-0.04843192876839972
BCKDHA_-_41882519.23-P2	-0.025292010131225482	-0.22207015287551013	-0.1236810815033678
BCKDHA_-_41882903.23-P2	-0.14721578784519984	-0.08401763968675746	-0.11561671376597865
BCKDHA_-_41903738.23-P1	-0.1970089885634372	-0.45696438614106566	-0.32698668735225145
BCKDHA_-_41903764.23-P1	0.0028315907831625575	0.07838834096228832	0.04060996587272544
BCKDHA_-_41903767.23-P1	0.09644464155465471	-0.15056334177736724	-0.027059350111356267
BCKDHA_-_41904137.23-P1	0.2840376603930598	-0.04125040839925799	0.1213936259969009
BCKDHB_-_80816400.23-P1P2	-0.30602643565783516	0.00410624994523065	-0.15096009285630224
BCKDHB_-_80816409.23-P1P2	-0.26267954534284377	0.02218000578275188	-0.12024976978004595
BCKDHB_-_80816448.23-P1P2	0.23573402527580148	-0.030845061880142417	0.10244448169782953
BCKDHB_-_80816455.23-P1P2	0.3102947299952747	0.0018150991714132453	0.15605491458334397
BCKDHB_-_80816464.23-P1P2	-0.17093547695354397	0.18243521607245	0.005749869559453016
BCKDK_+_31119819.23-P1P2	0.11681239167967386	0.019750998499014738	0.0682816950893443
BCKDK_+_31119948.23-P1P2	-0.09703230368621674	-0.10869253336820033	-0.10286241852720854
BCKDK_+_31120200.23-P1P2	0.07322091867456051	0.3585658664581219	0.2158933925663412
BCKDK_-_31119715.23-P1P2	0.12979813329088838	-0.018781519578574973	0.0555083068561567
BCKDK_-_31120143.23-P1P2	0.00758512075379713	0.03536213835866048	0.021473629556228804
BCL10_+_85741886.23-P1P2	-0.05398654121668212	0.3697837683390777	0.1578986135611978
BCL10_+_85741912.23-P1P2	-0.13983363808255128	0.416025032230286	0.13809569707386735
BCL10_+_85742220.23-P1P2	-0.16421090212602849	0.2288062087884447	0.03229765333120811
BCL10_+_85742223.23-P1P2	0.7070930198766631	0.3127256755599472	0.5099093477183051
BCL10_-_85742197.23-P1P2	0.15483468422821262	-0.2055744503249813	-0.025369883048384348
BCL11A_-_60780410.23-P1P2	-0.09277303117783706	0.1284872706323256	0.01785711972724427
BCL11A_-_60780497.23-P1P2	-0.15763308141008356	-0.0016264471097132416	-0.0796297642598984
BCL11A_-_60780590.23-P1P2	-0.12581056065594204	0.36807542587671627	0.12113243261038711
BCL11A_-_60780603.23-P1P2	0.31889108758138673	0.06291562009749684	0.1909033538394418
BCL11A_-_60780738.23-P1P2	-0.00020886353688834292	-0.008652716504651478	-0.0044307900207699105
BCL11B_+_99737681.23-P1P2	0.02265303169590637	-0.11026077500676992	-0.04380387165543177
BCL11B_+_99737879.23-P1P2	-0.06882040494603489	0.017724383603520993	-0.02554801067125695
BCL11B_+_99738010.23-P1P2	0.0135846470800371	0.07471838778018906	0.044151517430113085
BCL11B_-_99737696.23-P1P2	-0.052495483250213616	-0.2907872215329889	-0.17164135239160128
BCL11B_-_99738038.23-P1P2	-0.20244229698741922	-0.33358329955353727	-0.26801279827047825
BCL2A1_+_80263112.23-P1P2	-0.598316337678932	0.1415570951173476	-0.2283796212807922
BCL2A1_+_80263124.23-P1P2	-0.3673216600206099	-0.4589057044160674	-0.41311368221833866
BCL2A1_+_80263499.23-P1P2	-0.0872180138592609	-0.35164242691984354	-0.21943022038955223
BCL2A1_-_80263273.23-P1P2	-0.43690634912400556	0.08959757053555695	-0.1736543892942243
BCL2A1_-_80263494.23-P1P2	0.2899297015074258	-0.2461684124856884	0.0218806445108687
BCL2L10_+_52404707.23-P1P2	0.21270806072778367	-0.07441758192882361	0.06914523939948003
BCL2L10_+_52404930.23-P1P2	-0.41992972448635824	-0.36953763144675483	-0.39473367796655656
BCL2L10_-_52404672.23-P1P2	-0.21190725800984997	0.35234766029023773	0.07022020114019388
BCL2L10_-_52404704.23-P1P2
BCL2L10_-_52404713.23-P1P2	-0.13014227448625848	0.20449801687238575	0.037177871193063636
BCL2L11_+_111878916.23-P1	0.3454520808236259	-0.2414595091694207	0.0519962858271026
BCL2L11_+_111880656.23-P2	-0.7532428263307482	-0.034026928205613025	-0.39363487726818064
BCL2L11_-_111878528.23-P1	0.38726110413161013	0.2973149867187346	0.3422880454251723
BCL2L11_-_111878832.23-P1	-0.03616254083270112	0.33599545488279436	0.14991645702504663
BCL2L11_-_111878913.23-P1	-0.3792554866943945	0.024928352627199016	-0.17716356703359776
BCL2L11_-_111878923.23-P1	0.44442991633314144	0.23872283284044893	0.3415763745867952
BCL2L11_-_111880243.23-P2	0.05362744261659689	-0.2511316299516848	-0.09875209366754396
BCL2L11_-_111880300.23-P2	-0.020832609117653174	0.14507955652450877	0.0621234737034278
BCL2L11_-_111880488.23-P2	-0.227035951115432	-0.46113157450018194	-0.34408376280780695
BCL2L11_-_111880492.23-P2	-0.3979920492759803	-0.26043983028231055	-0.32921593977914543
BCL2L12_-_50169277.23-P1P2	-0.432140946548734	0.1662997984915792	-0.13292057402857738
BCL2L12_-_50169295.23-P1P2	0.30442584314799664	0.49621905513281284	0.4003224491404047
BCL2L12_-_50169298.23-P1P2	0.3346135864126543	0.3100163883019608	0.32231498735730757
BCL2L12_-_50169301.23-P1P2	0.0028315907831625575	-0.18994653202616135	-0.0935574706214994
BCL2L12_-_50169648.23-P1P2	0.17337537629710498	-0.273393088223948	-0.0500088559634215
BCL2L13_+_18121555.23-P1P2	0.15177000959538098	0.12369185116992998	0.1377309303826555
BCL2L13_+_18121577.23-P1P2	-0.04420586534048129	-0.04580409598196654	-0.045004980661223916
BCL2L13_-_18121541.23-P1P2	0.18382389612831168	-0.3099964792359216	-0.06308629155380496
BCL2L13_-_18121554.23-P1P2	-0.11806784256905073	0.3193594532909326	0.10064580536094095
BCL2L13_-_18121565.23-P1P2	-0.019061015065679678	-0.20132167360325345	-0.11019134433446656
BCL2L14_+_12202829.23-P2	0.08637228632586574	-0.2136246650461648	-0.06362618936014953
BCL2L14_+_12223913.23-P1	0.006683916278769138	-0.1009779774509483	-0.047147030586089586
BCL2L14_+_12224087.23-P1	-0.055445241816197116	-0.010468861350075138	-0.032957051583136124
BCL2L14_+_12224098.23-P1	-0.16785292372796243	0.10224317138179861	-0.03280487617308191
BCL2L14_-_12203098.23-P2	-0.3078941568747791	-0.14145021762585497	-0.22467218725031704
BCL2L14_-_12203178.23-P2	-0.23520843558376178	0.1743033052693103	-0.030452565157225747
BCL2L14_-_12203188.23-P2	-0.27029720562574533	-0.02141053535928407	-0.1458538704925147
BCL2L14_-_12203197.23-P2	-0.020542917590646415	0.3125071019604246	0.14598209218488908
BCL2L14_-_12223919.23-P1	0.17566818764537814	-0.22834039524840413	-0.026336103801512994
BCL2L14_-_12224084.23-P1	0.056073612060141935	-0.10661412242703114	-0.0252702551834446
BCL2L15_+_114430094.23-P1P2	0.08459256260610098	-0.00012901572027393393	0.042231773442913526
BCL2L15_-_114429857.23-P1P2	-0.31983426686171895	-0.3016555853652222	-0.3107449261134706
BCL2L15_-_114429925.23-P1P2	0.04203767304264947	0.37360974668257224	0.20782370986261087
BCL2L15_-_114430171.23-P1P2	0.16290880626912763	0.39522586104146074	0.2790673336552942
BCL2L15_-_114430206.23-P1P2	-0.05307715036749391	-0.22941163720658078	-0.14124439378703735
BCL2L1_+_30310648.23-P1	-0.04116431304352115	-0.5708951407257241	-0.30602972688462265
BCL2L1_+_30310651.23-P1	0.19151865515687524	-0.15949621851022858	0.016011218323323334
BCL2L1_+_30310660.23-P1	0.00630378268996775	0.0972085952956778	0.05175618899282278
BCL2L1_+_30311683.23-P2	-0.17139354809277524	-0.01363956917441007	-0.09251655863359265
BCL2L1_-_30310581.23-P1	0.37651006030094875	0.18399236143774433	0.28025121086934657
BCL2L1_-_30310610.23-P1	-0.2632822079826032	0.036787436495515385	-0.11324738574354391
BCL2L1_-_30311293.23-P2	-0.3094922220471026	0.35645955744250984	0.02348366769770363
BCL2L1_-_30311524.23-P2	0.3541434924516193	-0.22183699105856328	0.06615325069652801
BCL2L1_-_30311669.23-P2	-0.006780004001129006	0.11442484788978152	0.05382242194432626
BCL2L1_-_30311731.23-P2	-0.030867927779054567	0.07019537237394244	0.019663722297443936
BCL2L2-PABPN1_+_23776100.23-P1P2	-0.20811430390217697	-0.5246721239650785	-0.3663932139336277
BCL2L2-PABPN1_+_23776475.23-P1P2	-0.15046481968340808	-0.28285101273002705	-0.21665791620671757
BCL2L2-PABPN1_-_23776088.23-P1P2	-0.5766557798718425	-0.24108344676252869	-0.4088696133171856
BCL2L2-PABPN1_-_23776094.23-P1P2	-0.1368646072102742	-0.19325761325207425	-0.1650611102311742
BCL2L2-PABPN1_-_23776217.23-P1P2	-0.22434589311866218	-0.5183512765321462	-0.37134858482540417
BCL2L2_+_23776100.23-P1P2	-0.20811430390217697	-0.5246721239650785	-0.3663932139336277
BCL2L2_+_23776475.23-P1P2	-0.15046481968340808	-0.28285101273002705	-0.21665791620671757
BCL2L2_-_23776081.23-P1P2	-0.02108102916116586	0.01406735999543194	-0.00350683458286696
BCL2L2_-_23776088.23-P1P2	-0.5766557798718425	-0.24108344676252869	-0.4088696133171856
BCL2L2_-_23776094.23-P1P2	-0.1368646072102742	-0.19325761325207425	-0.1650611102311742
BCL2_+_60987122.23-P1P2	-0.1073914324656545	-0.1226836495893642	-0.11503754102750935
BCL2_+_60987148.23-P1P2	-0.25442707654647256	0.23591588121577195	-0.009255597665350307
BCL2_+_60987184.23-P1P2	-0.035771248440584796	-0.3701640925022373	-0.20296767047141107
BCL2_-_60986934.23-P1P2	-0.5415927500631161	-0.06617989345900013	-0.3038863217610581
BCL2_-_60987168.23-P1P2	0.26132207147200825	-0.0053631699534694086	0.12797945075926942
BCL3_+_45251990.23-P1P2	-1.0967040827677519	-0.5190562092061062	-0.807880145986929
BCL3_+_45251993.23-P1P2	-0.003093243173942904	-0.8921861435113716	-0.44763969334265724
BCL3_+_45252011.23-P1P2	0.06367714600368968	-0.5367469183138786	-0.23653488615509444
BCL3_+_45252050.23-P1P2	-0.0016280574075373672	0.19416936605000976	0.09627065432123619
BCL3_-_45252353.23-P1P2	0.3674040230790187	0.5386572427371065	0.45303063290806256
BCL6B_+_6926377.23-P1P2	-0.14917150266188747	-0.219987978866596	-0.18457974076424172
BCL6B_-_6926363.23-P1P2	0.0762436774029977	0.1252933155362368	0.10076849646961725
BCL6B_-_6926466.23-P1P2	0.14153786161475468	-0.4868308759372497	-0.17264650716124752
BCL6B_-_6926629.23-P1P2	0.20276916129191455	-0.15390936965735874	0.024429895817277905
BCL6B_-_6926820.23-P1P2	0.0028315907831625575	-0.4798919417701362	-0.23853017549348682
BCL6_-_187462960.23-P1P2	0.10770070863711759	-0.21126633665313851	-0.051782814008010464
BCL6_-_187462973.23-P1P2	-0.3097903418825179	0.019323085446927145	-0.1452336282177954
BCL6_-_187463123.23-P1P2	-0.031115741140175037	-0.10425260719332927	-0.06768417416675215
BCL6_-_187463200.23-P1P2	-0.2407254405513275	-0.19643138275976255	-0.21857841165554504
BCL6_-_187463207.23-P1P2	-0.04559509921933723	-0.2035240750771949	-0.12455958714826607
BCL7A_+_122460253.23-P1P2	0.20203438474772087	0.0009518602051736547	0.10149312247644726
BCL7A_+_122460284.23-P1P2	-0.45747998826012204	0.0192662666697511	-0.21910686079518546
BCL7A_+_122460290.23-P1P2	0.06467084460102535	0.14139599314168505	0.1030334188713552
BCL7A_-_122459912.23-P1P2	0.24354761719336174	-0.0980741448612476	0.07273673616605707
BCL7A_-_122459961.23-P1P2	-0.5018431209803577	-0.07454702717813624	-0.28819507407924694
BCL7B_+_72971996.23-P1P2	0.08644102343391677	-0.28655022864651825	-0.10005460260630074
BCL7B_-_72971429.23-P1P2	-0.2248746304497531	-0.14918686842432705	-0.18703074943704007
BCL7B_-_72971550.23-P1P2	0.14608864176339492	-0.15926424289012994	-0.00658780056336751
BCL7B_-_72971912.23-P1P2	-0.19134095690582714	-0.005832197442273097	-0.09858657717405012
BCL7B_-_72972012.23-P1P2	-0.030051771030621056	0.16216599898456585	0.06605711397697239
BCL7C_+_30905135.23-P1P2	-0.24549203167519043	-0.14141390468355858	-0.19345296817937452
BCL7C_+_30905369.23-P1P2	0.11987101197338201	0.20903002083122718	0.1644505164023046
BCL7C_+_30905372.23-P1P2	-0.27521028654324303	-0.06858382018251587	-0.17189705336287944
BCL7C_-_30904860.23-P1P2	-0.3190965041041997	-0.26346661553347694	-0.2912815598188383
BCL7C_-_30904981.23-P1P2	-0.6791272364136347	0.4146052895791608	-0.13226097341723694
BCL9L_+_118796587.23-P1P2	-0.368766647230784	-0.09951481572172759	-0.2341407314762558
BCL9L_+_118796604.23-P1P2	-0.08942691706882584	0.3708062187096087	0.14068965082039145
BCL9L_+_118796622.23-P1P2	-0.16026921154521798	0.13230647222475425	-0.013981369660231863
BCL9L_-_118796263.23-P1P2	0.140746197322854	-0.05889344119368677	0.040926378064583616
BCL9L_-_118796614.23-P1P2	0.12557938808695654	-0.18762966783903703	-0.031025139876040247
BCL9_+_147013290.23-P1P2	0.10376049963394335	0.11038632086280364	0.1070734102483735
BCL9_+_147013306.23-P1P2	-0.10592672426348135	0.44959221067236593	0.1718327432044423
BCL9_+_147013327.23-P1P2
BCL9_+_147013567.23-P1P2	-0.20941470513645524	0.0754679046595753	-0.06697340023843998
BCL9_-_147013249.23-P1P2	-0.43816513555836206	-0.1099213572800215	-0.27404324641919175
BCLAF1_+_136610894.23-P1P2	-1.0150903172141	-1.1068574222641743	-1.060973869739137
BCLAF1_+_136610935.23-P1P2	-1.0590961583600393	-0.7426614889922041	-0.9008788236761217
BCLAF1_+_136610946.23-P1P2	-1.2477118708674344	-1.204827617104789	-1.2262697439861117
BCLAF1_-_136610528.23-P1P2	-0.21432037785740504	0.03107378530112191	-0.09162329627814156
BCLAF1_-_136610904.23-P1P2	0.23729684442018564	0.12300173154859603	0.18014928798439084
BCMO1_+_81272309.23-P1P2	0.38822959962213227	-0.0024838162684160947	0.1928728916768581
BCMO1_-_81272314.23-P1P2	-0.04862800857338439	0.023146653906294057	-0.012740677333545166
BCMO1_-_81272326.23-P1P2	0.2800101789372261	-0.18140376202572733	0.04930320845574937
BCMO1_-_81272402.23-P1P2	-0.07723279814601655	0.0840299181629992	0.0033985600084913276
BCMO1_-_81272577.23-P1P2	-0.2587535984135615	0.34047356000194595	0.04085998079419223
BCO2_+_112046232.23-P1P2	0.14585708810895515	-0.17125580664964443	-0.012699359270344643
BCO2_+_112046367.23-P1P2	-0.10184738604371135	0.26123644412590097	0.07969452904109481
BCO2_+_112046387.23-P1P2	-0.16105449417780937	-0.2765068921486603	-0.21878069316323484
BCO2_+_112046479.23-P1P2	0.43417090239110673	0.059014766049406475	0.2465928342202566
BCO2_-_112046296.23-P1P2	0.0028315907831625575	0.42629532568745176	0.21456345823530715
BCORL1_+_129116604.23-P1P2	-0.04558553826754054	0.12483757473784032	0.03962601823514989
BCORL1_+_129116684.23-P1P2	-0.3980478454990218	-0.11919917086803228	-0.25862350818352703
BCORL1_-_129116753.23-P1P2	-0.026915752610889562	-0.0909021996061104	-0.05890897610849998
BCORL1_-_129116761.23-P1P2	-0.07413039103172159	-0.3563971031961512	-0.2152637471139364
BCORL1_-_129117014.23-P1P2	-0.20803724577814067	0.00272663311317789	-0.10265530633248139
BCOR_+_39956743.23-P1P2	-0.15502923178568387	0.5807062556428368	0.2128385119285765
BCOR_+_39956834.23-P1P2	-0.02409351495967544	0.12363149367422471	0.04976898935727464
BCOR_+_39957177.23-P1P2	-0.12689458237505313	0.3582646187238268	0.11568501817438684
BCOR_+_39957197.23-P1P2	-0.019789526616215483	0.05982831511779113	0.020019394250787824
BCOR_-_39956772.23-P1P2	-0.06292285470055167	-0.041074194197029026	-0.05199852444879035
BCR_+_23522602.23-P1P2	-0.10696411983621844	-0.08202922958871145	-0.09449667471246495
BCR_+_23523092.23-P1P2	0.14106763297528221	0.02187276248423234	0.08147019772975728
BCR_+_23523145.23-P1P2	-0.10997972805086732	0.347083322366612	0.11855179715787234
BCR_-_23522662.23-P1P2	0.03217555236530673	0.30261211633680707	0.1673938343510569
BCR_-_23523163.23-P1P2	0.21891023818740826	0.166070453440482	0.19249034581394514
BCS1L_-_219524449.23-P1P2	-0.886807961774332	-1.1919073019070536	-1.0393576318406927
BCS1L_-_219524466.23-P1P2	-1.5156354981510871	-1.3259430938753882	-1.4207892960132376
BCS1L_-_219524474.23-P1P2	-0.9725446222480149	-0.6992192377012637	-0.8358819299746393
BCS1L_-_219524485.23-P1P2	-0.9114385351909533	-0.8043852709455026	-0.857911903068228
BCS1L_-_219524504.23-P1P2	-2.3476656563009706	-1.5708951407257241	-1.9592803985133473
BDH1_+_197282785.23-P1	-0.1368407007511679	0.17414457548139717	0.01865193736511464
BDH1_+_197282818.23-P1	-0.33059214294202927	-0.3078607348919306	-0.31922643891697994
BDH1_+_197282821.23-P1	0.09118746520400947	-0.007488783371015682	0.04184934091649689
BDH1_+_197299833.23-P2	0.3438685086182295	0.006687829629834316	0.1752781691240319
BDH1_+_197300005.23-P2	-0.589993027710964	0.14855269218245215	-0.2207201677642559
BDH1_+_197300050.23-P2	0.3818641366065126	0.16327317667293043	0.2725686566397215
BDH1_+_197300152.23-P2	0.1651030196820396	0.070210438032966	0.11765672885750281
BDH1_-_197282430.23-P1	0.06341774364420172	0.08382956549447784	0.07362365456933978
BDH1_-_197282459.23-P1	-0.25925398565708235	0.2374316203992048	-0.010911182628938781
BDH1_-_197300158.23-P2	0.04412800715423373	0.011337567239859722	0.027732787197046724
BDH2_+_104020578.23-P1P2	-0.18905874215594118	-0.2720107977892729	-0.23053476997260702
BDH2_+_104020603.23-P1P2	0.18036977633534995	0.17097341496788251	0.17567159565161622
BDH2_+_104020886.23-P1P2	0.3527040433955501	0.05227336383202867	0.2024887036137894
BDH2_+_104020889.23-P1P2	-0.20609077574489434	0.13101371709516582	-0.03753852932486426
BDH2_-_104020565.23-P1P2	0.08425919012700883	0.4706790721278179	0.27746913112741334
BDKRB1_+_96722569.23-P1P2	-0.04350712388370738	-0.56882972155994	-0.3061684227218237
BDKRB1_+_96722599.23-P1P2	-0.017290005137610684	-0.5204972880217924	-0.26889364657970155
BDKRB1_+_96722940.23-P1P2	0.24756517987401258	0.5300825069990966	0.38882384343655463
BDKRB1_+_96722943.23-P1P2	0.0986300827022843	-0.46297980155883656	-0.18217485942827613
BDKRB1_-_96722929.23-P1P2	0.3096383986458619	0.16240921132099448	0.23602380498342818
BDKRB2_+_96671243.23-P1P2	-0.08800763998349166	0.2507481682642831	0.08137026414039572
BDKRB2_-_96671208.23-P1P2	-0.5228917065633176	-0.5219855402447777	-0.5224386234040477
BDKRB2_-_96671212.23-P1P2	0.32356193131290306	-0.35185237271872094	-0.01414522070290894
BDKRB2_-_96671239.23-P1P2	-0.41502092410273533	-0.10234213211987868	-0.258681528111307
BDKRB2_-_96671258.23-P1P2	0.13145175679026183	0.13291559340792403	0.13218367509909293
BDNF_+_27721764.23-P1P2	0.12934597214901805	0.09254141801851681	0.11094369508376743
BDNF_-_27721594.23-P1P2	-0.16789871073079268	-0.2922638798409119	-0.2300812952858523
BDNF_-_27721761.23-P1P2	-0.0708033966118896	-0.44509711762806836	-0.257950257119979
BDNF_-_27721924.23-P1P2	-0.10169899268814422	-0.6253429247481005	-0.36352095871812234
BDNF_-_27721946.23-P1P2	-0.3026508227064653	-0.10705365940303155	-0.20485224105474842
BDP1_+_70751690.23-P1P2	-1.9637454076793872	-1.7635402186681202	-1.8636428131737537
BDP1_+_70751699.23-P1P2	0.07375337671377993	-0.013080928423770219	0.030336224145004857
BDP1_+_70751954.23-P1P2	-0.11357790133214796	0.28061869784642096	0.0835203982571365
BDP1_-_70751524.23-P1P2	-0.4087993070524317	-0.7985625041028465	-0.6036809055776391
BDP1_-_70751527.23-P1P2	-0.38239025406011984	-0.47269282682691843	-0.4275415404435191
BEAN1_+_66461557.23-P1P2	0.023996200781204895	-0.001577820881403319	0.011209189949900788
BEAN1_+_66461637.23-P1P2	-0.31204174657024925	-0.41123847473723896	-0.36164011065374413
BEAN1_-_66461234.23-P1P2
BEAN1_-_66461245.23-P1P2	-0.33724385081445907	0.1395982420792907	-0.09882280436758419
BEAN1_-_66461437.23-P1P2	0.09683347589651098	0.19521679909999834	0.14602513749825466
BECN1_+_40975887.23-P1P2	0.05553864111400685	-0.0787922486996609	-0.01162680379282702
BECN1_+_40976253.23-P1P2	-0.03855232998195672	0.3260113663101721	0.14372951816410767
BECN1_+_40976262.23-P1P2	-0.24408314968735426	-0.16979683240475416	-0.2069399910460542
BECN1_-_40976072.23-P1P2	0.3366337859588168	-0.09919747385815741	0.1187181560503297
BECN1_-_40976217.23-P1P2	-0.10884004531936929	-0.022591110583416334	-0.06571557795139281
BEGAIN_+_101014112.23-P2	-0.3116019675572755	-0.30575307192993906	-0.30867751974360724
BEGAIN_+_101014427.23-P2	0.11063488031767754	-0.1279516448769959	-0.008658382279659177
BEGAIN_+_101053258.23-P1	-0.39648767474875074	-0.12031831997456859	-0.25840299736165967
BEGAIN_+_101053274.23-P1	0.2594682254188058	0.2771017658292258	0.2682849956240158
BEGAIN_+_101053379.23-P1	0.3279980597370695	0.5620356532343866	0.4450168564857281
BEGAIN_+_101053679.23-P1	-0.20381676735542126	-0.2143388051086994	-0.20907778623206033
BEGAIN_-_101013991.23-P2	-0.03201015842913834	0.17079286368288518	0.06939135262687342
BEGAIN_-_101014000.23-P2	-1.1385242584623791	-1.0639351520058413	-1.1012297052341102
BEGAIN_-_101014193.23-P2	0.0687195264396197	0.9522620755219602	0.5104908009807899
BEGAIN_-_101053338.23-P1	0.03852329792647117	0.06052667108809209	0.04952498450728163
BEND2_+_18238535.23-P1P2	-0.7200588181713207	-0.18524144822797467	-0.45265013319964764
BEND2_+_18238546.23-P1P2	0.027326152703911095	0.06151452239789243	0.04442033755090176
BEND2_+_18238610.23-P1P2	0.03916036385819346	0.4291048592742759	0.23413261156623466
BEND2_+_18238912.23-P1P2	0.12389097701994423	-0.19644581512230738	-0.03627741905118158
BEND2_+_18238926.23-P1P2	0.1483724335985157	0.0839514541079352	0.11616194385322545
BEND3_+_107436024.23-P1P2	0.24448400946201385	0.04607775489805299	0.14528088218003343
BEND3_+_107436096.23-P1P2	0.5166330625830798	0.5321379770614173	0.5243855198222486
BEND3_-_107436052.23-P1P2	0.06615752615199194	-0.08960256867862776	-0.011722521263317909
BEND3_-_107436067.23-P1P2	-0.3222124773260562	0.0042597420688477786	-0.1589763676286042
BEND3_-_107436085.23-P1P2	-0.07202240390105091	0.24155225058303237	0.08476492334099073
BEND4_+_42154300.23-P1P2		0.15323010766705714
BEND4_+_42154306.23-P1P2	0.010352172752957044	0.18037204575904728	0.09536210925600216
BEND4_+_42154354.23-P1P2	0.19547666872555844	1.134361593713144	0.6649191312193512
BEND4_-_42153873.23-P1P2	0.049054607543808214	-0.08609680193000005	-0.018521097193095918
BEND4_-_42154275.23-P1P2
BEND5_+_49242360.23-P1P2	-0.052719761747769836	0.4306721544212362	0.18897619633673318
BEND5_-_49241954.23-P1P2	-0.07985216453110913	-0.06743327466652167	-0.07364271959881541
BEND5_-_49242373.23-P1P2
BEND5_-_49242401.23-P1P2	0.09136826538482001	0.20423995225830702	0.14780410882156353
BEND5_-_49242454.23-P1P2	0.20203438474772087	0.004789546407421193	0.10341196557757103
BEND6_+_56819968.23-P1P2
BEND6_+_56820183.23-P1P2	-0.04499693430745274	0.345728485021364	0.15036577535695564
BEND6_+_56820338.23-P1P2	0.10905594804523941	-0.31777620375701315	-0.10436012785588687
BEND6_+_56820368.23-P1P2	0.24580834427570306	0.11601864113872029	0.1809134927072117
BEND6_+_56820389.23-P1P2	-0.235328146411602	-0.632700425199196	-0.434014285805399
BEND7_+_13570778.23-P1P2	-0.34000901817561396	-0.08307379841509963	-0.21154140829535678
BEND7_-_13570534.23-P1P2	-0.252768963279794	0.13780272841767674	-0.05748311743105862
BEND7_-_13570669.23-P1P2	0.3813432140368924	-0.07870928115137549	0.15131696644275847
BEND7_-_13570963.23-P1P2	0.25206019709192606	0.2269683323545822	0.23951426472325413
BEND7_-_13570986.23-P1P2	-0.6407374669295357	0.20068865031005778	-0.22002440830973896
BEST1_+_61717860.23-P1	0.2084157244330566	-0.18560498484093255	0.01140536979606202
BEST1_+_61717880.23-P1	0.471601073999796	0.08445668788682995	0.27802888094331296
BEST1_+_61722680.23-P2	-0.10984518245581819	-0.2288473852143613	-0.16934628383508973
BEST1_+_61722713.23-P2	0.16994157661842102	-0.7228982341707743	-0.2764783287761766
BEST1_+_61723038.23-P2	-0.294783046760776	0.18726007527165522	-0.05376148574456038
BEST1_-_61717870.23-P1	0.17250009030624838	-0.06133008861378324	0.05558500084623257
BEST1_-_61718301.23-P1	0.129148040564563	0.37778608198929564	0.2534670612769293
BEST1_-_61718304.23-P1	-0.1473613455349654	0.40340434894292565	0.12802150170398013
BEST1_-_61722729.23-P2	0.08405538605713539	-0.035685675201667655	0.024184855427733867
BEST1_-_61722756.23-P2	0.15682912816908207	-0.04536555352372596	0.055731787322678056
BEST2_+_12862617.23-P1P2	0.33925925536564	0.09945885122607637	0.2193590532958582
BEST2_+_12863357.23-P1P2	-2.3190965041041998	-1.6186708652951378	-1.968883684699669
BEST2_-_12862683.23-P1P2	0.0028315907831625575	0.35347042143742463	0.1781510061102936
BEST2_-_12862897.23-P1P2	0.31109913608680906	-0.027008583007483565	0.14204527653966276
BEST2_-_12863102.23-P1P2	0.016087687485429387	-0.278254272806607	-0.1310832926605888
BEST3_+_70093053.23-P1P2	0.19276738146757227	-0.3276994819841655	-0.0674660502582966
BEST3_+_70093074.23-P1P2	0.23789042395577095	0.7271862122072703	0.48253831808152065
BEST3_-_70092692.23-P1P2	0.4284383317721935	-0.1494313722874475	0.13950347974237298
BEST3_-_70093050.23-P1P2	-0.16936442512829825	-0.04059534425927367	-0.10497988469378595
BEST3_-_70093064.23-P1P2	0.10752896944985588	-0.6201386597455737	-0.2563048451478589
BEST4_+_45253414.23-P1P2	-0.5539798696238447	-0.8496111687917877	-0.7017955192078162
BEST4_+_45253792.23-P1P2	-0.12933848866373177	0.08988314169417222	-0.019727673484779773
BEST4_-_45253422.23-P1P2	-0.40359277819097317	-0.4180436526423532	-0.4108182154166632
BEST4_-_45253506.23-P1P2	0.21357148917474336	0.07363662622870164	0.1436040577017225
BEST4_-_45253776.23-P1P2	-0.1113394291361485	0.21157819310964399	0.050119381986747744
BET1L_+_207330.23-P1P2	0.17193430947828492	-0.08806542504152173	0.04193444221838159
BET1L_+_207367.23-P1P2	-0.19682254567859667	0.09282147140984348	-0.05200053713437659
BET1L_-_206944.23-P1P2	0.07487538564588997	-0.18842550390331117	-0.0567750591287106
BET1L_-_207360.23-P1P2	-0.02240570071586031	-0.219889812973938	-0.12114775684489916
BET1L_-_207381.23-P1P2	0.02051189834369454	0.3542626881663306	0.18738729325501258
BET1_+_93633464.23-P1P2	-0.6976081273579297	-1.9888859573939155	-1.3432470423759226
BET1_+_93633601.23-P1P2	-0.3043499187350136	-0.27705468811075573	-0.29070230342288467
BET1_-_93633591.23-P1P2	-1.4452209657236443	-1.8116271527651058	-1.628424059244375
BET1_-_93633620.23-P1P2	-1.549369614780639	-1.3962166093127772	-1.4727931120467082
BET1_-_93633668.23-P1P2	-0.2610800999915523	-0.23163243483308482	-0.24635626741231856
BEX1_+_102318366.23-P1P2	-0.6101452861075903	-0.1757571988845854	-0.39295124249608787
BEX1_+_102318462.23-P1P2	-0.25459004857223494	-0.23510439245661618	-0.24484722051442556
BEX1_+_102318590.23-P1P2	0.16242034766382443	-0.18402117192427483	-0.010800412130225201
BEX1_+_102318625.23-P1P2	-0.0485675617234817	0.029834675853748646	-0.009366442934866527
BEX1_-_102318658.23-P1P2	-0.05597634861714359	0.17181391029311052	0.05791878083798346
BEX2_+_102565804.23-P1P2	0.02046148480495389	0.37058839470733496	0.19552493975614443
BEX2_+_102565817.23-P1P2	0.00957842322374746	0.39848324353296183	0.20403083337835465
BEX2_-_102565857.23-P1P2	-0.1317105325956651	-0.04207571804210176	-0.08689312531888342
BEX2_-_102565874.23-P1P2	-0.34766565630097074	-0.02390049020358859	-0.18578307325227966
BEX2_-_102565909.23-P1P2	0.4955355836523303	-0.186010475453481	0.15476255409942463
BEX4_+_102470027.23-P1P2	0.010765772325379709	-0.13178350646802273	-0.06050886707132151
BEX4_+_102470062.23-P1P2	0.1915337992561032	-0.06674468559266523	0.06239455683171898
BEX4_-_102470070.23-P1P2	-0.03590080370555197	0.08210814229615354	0.023103669295300784
BEX4_-_102470089.23-P1P2	-0.2655560495448381	-0.13955582911777986	-0.20255593933130897
BEX4_-_102470125.23-P1P2	0.11253551020889299	0.061276317787676324	0.08690591399828465
BEX5_+_101410286.23-P1P2	0.40307208813392575	-0.17437772941767832	0.11434717935812372
BEX5_+_101410540.23-P1P2	0.012417639612360663	0.052886608885960085	0.03265212424916038
BEX5_+_101410912.23-P1P2	0.0004857446713670138	-0.008672612316282767	-0.004093433822457877
BEX5_-_101410922.23-P1P2	0.08890254090683025	0.1446514698055762	0.11677700535620322
BEX5_-_101410957.23-P1P2	-0.05120824892972654	0.19157672882037902	0.07018423994532624
BFAR_+_14726788.23-P1P2	-0.3844005428358148	-0.12196176910304171	-0.25318115596942825
BFAR_+_14727037.23-P1P2	-0.25797471415851414	0.1942973698294827	-0.03183867216451572
BFAR_+_14727167.23-P1P2	-0.26660058624878197	-0.4413623280843691	-0.35398145716657553
BFAR_-_14726847.23-P1P2	-0.1346719329667723	-0.2735092301011533	-0.2040905815339628
BFAR_-_14726875.23-P1P2	-0.16760875091856356	-0.00807161727381664	-0.0878401840961901
BFSP1_+_17511509.23-P2	-0.025568835018364513	-0.042987329394355525	-0.03427808220636002
BFSP1_+_17511576.23-P2	-0.43686796272995054	0.11760496410384252	-0.159631499313054
BFSP1_+_17511628.23-P2	-0.3922513021200365	-0.5396236790694422	-0.4659374905947393
BFSP1_+_17511965.23-P2	0.2521910597198797	0.25654654664707244	0.2543688031834761
BFSP1_+_17539391.23-P1	-0.054618681400737154	-0.06638966430616407	-0.06050417285345061
BFSP1_+_17539411.23-P1	0.1878199716226355	0.23403304393733987	0.21092650777998767
BFSP1_+_17539420.23-P1	-0.19922603159995902	0.04538897101801881	-0.07691853029097011
BFSP1_+_17539450.23-P1	-0.1908291120099693	0.1595502201714312	-0.01563944591926905
BFSP1_-_17511975.23-P2	0.11342245284307273	0.1479231067302223	0.1306727797866475
BFSP1_-_17539482.23-P1	-0.004781593326712637	0.22945639359411746	0.11233740013370241
BFSP2_+_133118957.23-P1P2	-0.048242593811106696	-0.048416769810619965	-0.048329681810863334
BFSP2_+_133118961.23-P1P2	-0.0019141208674875107	-0.10356884639279941	-0.05274148363014346
BFSP2_+_133119381.23-P1P2	0.058936692668313063	0.06920891418789298	0.06407280342810302
BFSP2_-_133118951.23-P1P2	0.15747034614581365	0.1250986723841759	0.14128450926499478
BFSP2_-_133119284.23-P1P2	0.23912961414482872	0.01406735999543194	0.12659848707013033
BGLAP_+_156182825.23-P1P2	-0.37929290093097145	-0.28373901055973805	-0.33151595574535475
BGLAP_-_156182790.23-P1P2	-0.22728819257789615	-0.26653967528631156	-0.24691393393210387
BGLAP_-_156182809.23-P1P2	-0.5432467719718184	-0.6940433714985891	-0.6186450717352037
BGLAP_-_156182834.23-P1P2	-1.3722078405637623	-2.0258588244173272	-1.699033332490545
BGLAP_-_156182840.23-P1P2	-2.2226920201511375	-2.5762285850287654	-2.3994603025899517
BGN_+_152760479.23-P1P2	-0.2967286910757453	0.16023800813832706	-0.06824534146870911
BGN_+_152760628.23-P1P2	0.011895673211399456	0.031952238307732334	0.021923955759565895
BGN_+_152760894.23-P1P2	0.23380027706691212	-0.17508873186708424	0.02935577259991394
BGN_+_152760897.23-P1P2	-0.590723520454046	0.5133997891908918	-0.038661865631577086
BGN_-_152760510.23-P1P2	-0.41419720631477286	-0.24036791691216317	-0.327282561613468
BHLHA15_+_97840804.23-P1P2	0.15257871028784453	0.18760361499012335	0.17009116263898394
BHLHA15_-_97840777.23-P1P2	-0.17933008317804747	-0.15199647864271493	-0.16566328091038118
BHLHA15_-_97840834.23-P1P2	-0.24443549919231475	-0.5548828227370932	-0.399659160964704
BHLHA15_-_97840839.23-P1P2	-0.4352895216087224	-0.6419782387872068	-0.5386338801979647
BHLHA15_-_97841207.23-P1P2	-0.45139069205652516	0.11191468339357641	-0.16973800433147437
BHLHA9_+_1174161.23-P1P2	-0.0895113059975019	-0.08706377408954108	-0.08828754004352149
BHLHA9_+_1174209.23-P1P2	-0.2775127001707126	0.04747678201244608	-0.11501795907913326
BHLHA9_-_1173728.23-P1P2	0.06492771187507496	-0.251138144879989	-0.09310521650245701
BHLHA9_-_1173798.23-P1P2	0.18340383642498329	0.21194528749378078	0.19767456195938204
BHLHA9_-_1174149.23-P1P2	0.031047833232359524	-0.18377906944514125	-0.07636561810639086
BHLHB9_+_101976025.23-P1P2	0.058326703374866305	0.16391556873680793	0.11112113605583712
BHLHB9_+_101976061.23-P1P2	0.5228386496635489	0.34830871632164573	0.4355736829925973
BHLHB9_-_101975658.23-P1P2	0.17887817431670897	-0.29683223388157204	-0.058977029782431536
BHLHB9_-_101975728.23-P1P2	-0.217401107034849	-0.09348578115937152	-0.15544344409711025
BHLHB9_-_101975731.23-P1P2	0.319305255578417	-0.15258250941401963	0.08336137308219868
BHLHE22_+_65492932.23-P1P2	-0.18611938199936068	0.07760301684576751	-0.054258182576796585
BHLHE22_+_65493378.23-P1P2	0.32325870231242754	0.07475873956778992	0.19900872094010874
BHLHE22_-_65492946.23-P1P2	0.04762779105860652	-0.0715494220895346	-0.011960815515464043
BHLHE22_-_65493007.23-P1P2	-0.40668890352811554	-0.5326758184952338	-0.4696823610116747
BHLHE22_-_65493369.23-P1P2	-0.29145374903507104	-0.04002015556686556	-0.1657369523009683
BHLHE23_+_61637772.23-P1P2	0.18370474268134382	-0.03999779704130692	0.07185347282001844
BHLHE23_+_61637869.23-P1P2	0.1284358681836444	-0.022244704241089333	0.05309558197127754
BHLHE23_+_61637924.23-P1P2	0.21121860068960727	0.10221259544417244	0.15671559806688984
BHLHE23_+_61638173.23-P1P2	-0.19192526363908535	0.010300530072512637	-0.09081236678328636
BHLHE23_-_61638130.23-P1P2	-0.0009699793766935888	-0.318640573645173	-0.1598052765109333
BHLHE40_+_5021168.23-P1P2	-0.22536645223449106	-0.38703094832553814	-0.3061987002800146
BHLHE40_+_5021171.23-P1P2	0.02144726895050931	-0.009090360991820659	0.006178453979344325
BHLHE40_+_5021523.23-P1P2	0.8240661018469727	0.1468225688472036	0.48544433534708814
BHLHE40_+_5021568.23-P1P2	-0.02631475487635387	-0.009676099928545692	-0.017995427402449783
BHLHE40_-_5021200.23-P1P2	-0.001266977430458248	-0.005154619942086186	-0.003210798686272217
BHLHE41_+_26277542.23-P1P2	0.10236726433407697	-0.08222265405182846	0.010072305141124255
BHLHE41_+_26277929.23-P1P2	-0.008787492483670903	0.20508196681959895	0.09814723716796403
BHLHE41_-_26277354.23-P1P2	-0.14868729556189367	0.039602452102569685	-0.05454242172966199
BHLHE41_-_26277552.23-P1P2	0.06206271289659921	0.0021932597071401896	0.0321279863018697
BHLHE41_-_26277780.23-P1P2	0.015887743608609	0.001128304287933861	0.00850802394827143
BHMT2_+_78365650.23-P1P2	0.24514855410173894	0.4747969499671446	0.3599727520344418
BHMT2_+_78365811.23-P1P2	0.13004800511019074	-0.05304683586310494	0.0385005846235429
BHMT2_+_78366015.23-P1P2	0.13479693099166729	0.030247287050866364	0.08252210902126683
BHMT2_-_78365608.23-P1P2	-0.061777490639913835	-0.08055035090132653	-0.07116392077062018
BHMT2_-_78365638.23-P1P2	-0.29593051952515714	-0.46196076917256007	-0.3789456443488586
BHMT_+_78407660.23-P1P2	0.027626100791162976	0.23742479477313738	0.13252544778215017
BHMT_+_78407670.23-P1P2	0.17149383937383939	0.0047696154133422194	0.0881317273935908
BHMT_+_78407841.23-P1P2	-0.13467193296677246	0.21016303762365263	0.03774555232844008
BHMT_+_78408068.23-P1P2	0.3505528219234431	0.24620380757248195	0.2983783147479625
BHMT_-_78407639.23-P1P2	0.06226450430232019	-0.12956532846373764	-0.03365041208070872
BICC1_+_60273101.23-P1P2	0.27279371720802653	0.13655136652042688	0.2046725418642267
BICC1_+_60273281.23-P1P2	0.19133297499838275	0.029859332039023898	0.11059615351870333
BICC1_-_60272936.23-P1P2	-0.13043494008030154	-0.3485027193892763	-0.23946882973478892
BICC1_-_60273097.23-P1P2	-0.034044411451869885	-0.49424229341175585	-0.26414335243181286
BICC1_-_60273245.23-P1P2	-0.7359567389898614	-0.5530538279655371	-0.6445052834776992
BICD1_+_32259768.23-P1P2	0.09522519509005722	0.06323341679931645	0.07922930594468683
BICD1_+_32259786.23-P1P2	0.018861700602111474	-0.0669536491261174	-0.024045974262002962
BICD1_+_32260107.23-P1P2	-0.06588115930085157	-0.011086117232906301	-0.038483638266878936
BICD1_+_32260247.23-P1P2	-0.2458983560983682	0.08713082218515539	-0.0793837669566064
BICD1_-_32259794.23-P1P2	-0.12788573801603156	0.02653132556148785	-0.05067720622727186
BICD2_+_95526713.23-P1P2	-0.12549250619237684	-0.13793573344961804	-0.13171411982099746
BICD2_+_95526721.23-P1P2	-0.09106854809831919	-0.38664335778431	-0.23885595294131462
BICD2_+_95527049.23-P1P2	-0.18031001447079162	-0.7100884271194677	-0.4451992207951297
BICD2_+_95527074.23-P1P2	0.1559109207875515	-0.08011507906127557	0.037897920863137965
BICD2_-_95527068.23-P1P2	0.10551725475772658	-0.39639740949358787	-0.14544007736793063
BID_+_18257195.23-P1P2	0.10376049963394335	0.15536135603764187	0.1295609278357926
BID_-_18256721.23-P1P2	-0.27231463015356194	-0.4554179233057883	-0.3638662767296751
BID_-_18257161.23-P1P2	-0.20297794635768118	0.16167147371433663	-0.020653236321672278
BID_-_18257164.23-P1P2	-0.136935773614017	-0.12638344780483973	-0.13165961070942836
BID_-_18257200.23-P1P2	-0.22249612157783216	0.021761751785432576	-0.1003671848961998
BIK_+_43506765.23-P1P2	0.2578732058634256	1.0803010583955188	0.6690871321294722
BIK_+_43506987.23-P1P2	0.12698256358832508	0.06051628268235511	0.0937494231353401
BIK_+_43507122.23-P1P2	-0.3457316306076665	0.11606134805174581	-0.11483514127796034
BIK_-_43506776.23-P1P2	0.066803919874492	-0.041785874738085496	0.01250902256820325
BIK_-_43507172.23-P1P2	-0.3327714410012764	-0.041785874738085496	-0.18727865786968095
BIN1_+_127864199.23-P1P2	-0.2892891970766101	0.33262860378439585	0.021669703353892872
BIN1_-_127864618.23-P1P2	0.1261412329503432	0.11700088233888167	0.12157105764461244
BIN1_-_127864649.23-P1P2	-0.4306785685671602	0.5083000845410147	0.03881075798692726
BIN1_-_127864662.23-P1P2	0.39905924028724804	-0.17326391805049607	0.11289766111837599
BIN1_-_127864665.23-P1P2	-0.08484392755769082	-0.11398100129789548	-0.09941246442779315
BIN2_+_51717548.23-P1P2	-0.1674652872022294	-0.3847988486122664	-0.27613206790724787
BIN2_+_51717681.23-P1P2	0.04118539868523822	0.41482985103044906	0.22800762485784365
BIN2_-_51717774.23-P1P2	-0.1379123852472035	-0.025306878338712216	-0.08160963179295785
BIN2_-_51717815.23-P1P2	-0.1460317951313201	-0.5612449706920049	-0.3536383829116625
BIN2_-_51717902.23-P1P2	0.21359868699998327	0.11341256618309009	0.16350562659153667
BIN3_+_22526555.23-P1P2	-0.1443943624000153	-0.004004212926586093	-0.0741992876633007
BIN3_+_22526573.23-P1P2	0.27830309985517904	0.021680544105307203	0.14999182198024313
BIN3_+_22526599.23-P1P2	-0.41649326689877947	-0.23548866139947605	-0.32599096414912776
BIN3_-_22526406.23-P1P2	-0.03265749393546219	-0.08947749706236027	-0.06106749549891123
BIN3_-_22526419.23-P1P2	0.05895646550049503	0.031528330061654175	0.0452423977810746
BIRC2_+_102218016.23-P1P2	-0.27937022578858905	0.3218015733000401	0.021215673755725528
BIRC2_+_102218024.23-P1P2	0.0009067138586704299	-0.10357212424318595	-0.05133270519225776
BIRC2_+_102218035.23-P1P2	0.11801125327971959	-0.37100032370394037	-0.1264945352121104
BIRC2_-_102217972.23-P1P2	0.22522401211961043	-0.1336592682026232	0.04578237195849362
BIRC2_-_102218032.23-P1P2	-0.289421149684534	0.14335037694039834	-0.07303538637206781
BIRC3_-_102188220.23-P1P2	-0.3762009550401876	-0.5650542621366637	-0.4706276085884256
BIRC3_-_102188226.23-P1P2	-0.07501499632837333	0.07065088836179946	-0.0021820539832869343
BIRC3_-_102188258.23-P1P2	0.07037928876061295	0.24913461449280216	0.15975695162670756
BIRC3_-_102188659.23-P1P2	-1.832357539471167	-0.6640045451172056	-1.2481810422941864
BIRC3_-_102188669.23-P1P2	-0.23036758550986827	-0.22332722468026261	-0.22684740509506546
BIRC5_+_76210404.23-P1P2	-1.3957177857071124	-0.5708951407257241	-0.9833064632164182
BIRC5_+_76210751.23-P1P2	-0.5944092397164304	-0.5058125051409101	-0.5501108724286703
BIRC5_-_76210377.23-P1P2	0.0849735434406087	0.18718204887654244	0.13607779615857557
BIRC5_-_76210383.23-P1P2	0.028774858035444474	0.5615551552979253	0.2951650066666849
BIRC5_-_76210386.23-P1P2	-1.6086031212991847	-2.457238358930157	-2.0329207401146707
BIRC6_+_32582125.23-P1P2	0.23415713688961823	-0.18756650117421877	0.023295317857699727
BIRC6_+_32582148.23-P1P2	0.1910353259437836	-0.004548318171914964	0.09324350388593433
BIRC6_+_32582253.23-P1P2	-0.6174196599411329	-0.15322738540220848	-0.3853235226716707
BIRC6_+_32582257.23-P1P2	-0.2520977654135759	-0.2172581861110237	-0.23467797576229982
BIRC6_-_32582515.23-P1P2	-0.3608322680632539	0.23917621037935866	-0.06082802884194763
BIRC7_+_61867189.23-P1P2	-0.39014414596590186	-0.09665945787109897	-0.24340180191850042
BIRC7_+_61867292.23-P1P2	0.203700299433743	0.016485960798075357	0.11009313011590917
BIRC7_+_61867725.23-P1P2	-0.1832274978530859	-0.14682382958181908	-0.16502566371745248
BIRC7_+_61867739.23-P1P2	-0.209144214607947	-0.15585764144688033	-0.18250092802741366
BIRC7_-_61867640.23-P1P2	0.06450848733798684	-0.015144561221055213	0.02468196305846581
BIRC8_+_53794180.23-P1P2	-0.2982863167821108	0.3078949193748289	0.0048043012963590315
BIRC8_+_53794191.23-P1P2	0.09402750863881174	-0.24475069103729225	-0.07536159119924025
BIRC8_-_53794623.23-P1P2	0.5338552843935152	0.276143482804362	0.4049993835989386
BIRC8_-_53794680.23-P1P2	0.04083277920771886	0.0050032775671953605	0.02291802838745711
BIRC8_-_53794683.23-P1P2	-0.06667291951479107	-0.5722491483716994	-0.3194610339432452
BIVM-ERCC5_+_103459776.23-ENST00000602836.1	-0.10610278077000138	-0.3664129172470434	-0.23625784900852237
BIVM-ERCC5_+_103459837.23-ENST00000602836.1	-0.13769249421859064	-0.02088523883899269	-0.07928886652879166
BIVM-ERCC5_-_103459708.23-ENST00000602836.1	-1.0099924495744212	0.8476062138566911	-0.08119311785886507
BIVM-ERCC5_-_103459762.23-ENST00000602836.1	-0.5344341679066972	-0.7574554562071427	-0.64594481205692
BIVM-ERCC5_-_103459781.23-ENST00000602836.1	0.15555048431279933	-0.14360448353631022	0.005973000388244554
BIVM_+_103451497.23-P1	0.00954181237271521	-0.09001827263874589	-0.040238230133015335
BIVM_+_103451973.23-P1	-0.09789590030012367	0.16895296197360316	0.03552853083673974
BIVM_+_103452753.23-P2	0.19151173295079688	0.41642174426244116	0.30396673860661905
BIVM_+_103453168.23-P2	0.022354149047980977	-0.12994294269608722	-0.053794396824053126
BIVM_-_103451488.23-P1	0.13818344367804866	0.28951593620292204	0.21384968994048537
BIVM_-_103451871.23-P1	0.19341026344381737	-0.04310116332693588	0.07515455005844074
BIVM_-_103451881.23-P1	0.169539879541932	-0.0012317763874508045	0.0841540515772406
BIVM_-_103452717.23-P2	-0.36479654810925616	-0.19869383935713822	-0.2817451937331972
BIVM_-_103452726.23-P2	-0.0011814717234608987	0.10793428345965422	0.053376405868096666
BIVM_-_103453139.23-P2	-0.028419343201277147	0.14878679091496755	0.0601837238568452
BLCAP_+_36155843.23-P1P2	-0.1543279366864115	-0.17900098186107208	-0.1666644592737418
BLCAP_+_36156220.23-P1P2	-0.07409238586738046	0.36059112082492634	0.14324936747877293
BLCAP_+_36156252.23-P1P2	0.0028315907831625575	0.25464691500152964	0.1287392528923461
BLCAP_-_36156190.23-P1P2	-0.5718625744841666	-0.7113102598955623	-0.6415864171898644
BLCAP_-_36156211.23-P1P2	-0.0907308502083329	0.021020120637198728	-0.03485536478556708
BLID_+_121986485.23-ENST00000560104.1	-0.2576959594400564	0.25420136371914687	-0.0017472978604547718
BLID_+_121986509.23-ENST00000560104.1	-0.19589743930652795	0.24195995970896877	0.023031260201220413
BLID_+_121986529.23-ENST00000560104.1	-0.13062185399400333	0.09150395387824584	-0.01955895005787875
BLID_+_121986865.23-ENST00000560104.1	0.25148762771891914	0.18154296349642574	0.21651529560767244
BLID_-_121986498.23-ENST00000560104.1	0.3436057465665261	-0.11994998797625568	0.11182787929513521
BLK_+_11351913.23-P1P2	0.17105999466855176	0.07185085658106456	0.12145542562480816
BLK_-_11351904.23-P1P2	-0.09140447906260309	0.04092285182213813	-0.025240813620232477
BLK_-_11352324.23-P1P2	-0.16848664595901616	0.24147785609850453	0.03649560506974418
BLK_-_11352367.23-P1P2	-0.4530121248835671	0.08278011007944609	-0.18511600740206052
BLK_-_11352383.23-P1P2	-0.29812237501045824	0.14446399725110684	-0.0768291888796757
BLMH_+_28618916.23-P1P2	-0.4825952363870793	0.10320786218396774	-0.18969368710155576
BLMH_+_28618925.23-P1P2	0.04784132570072825	0.04482961376611905	0.046335469733423645
BLMH_+_28618930.23-P1P2	0.15972326847869592	0.20243496639120906	0.18107911743495247
BLMH_-_28618475.23-P1P2	0.14412558682537235	-0.028884785189115067	0.05762040081812864
BLMH_-_28618656.23-P1P2	-0.15457630710269196	0.22959104997899482	0.03750737143815143
BLM_+_91260645.23-P1P2	-1.248707176212802	-2.4044339945869835	-1.8265705853998928
BLM_+_91260649.23-P1P2	-2.22560987522609	-1.609784154119319	-1.9176970146727046
BLM_-_91260596.23-P1P2	-1.3049026225214455	-1.471754239387121	-1.3883284309542834
BLM_-_91260642.23-P1P2	-4.048448914160531	-2.479264665260156	-3.2638567897103434
BLM_-_91260700.23-P1P2	-0.593626548775823	-2.3701450131462733	-1.4818857809610482
BLNK_+_98031241.23-P1P2	0.09408065314911629	0.0087924179547577	0.051436535551936995
BLNK_+_98031263.23-P1P2	-0.24935543281363887	-0.021852214259510783	-0.13560382353657482
BLNK_-_98031226.23-P1P2	0.1249598886461816	0.01856875223037282	0.07176432043827721
BLNK_-_98031247.23-P1P2	-0.11457436360972284	0.17736362297184063	0.0313946296810589
BLNK_-_98031256.23-P1P2	0.01711581678941037	-0.07540061714528426	-0.029142400177936945
BLOC1S1_+_56109907.23-P1P2	0.17275659222547482	0.10279627858976378	0.1377764354076193
BLOC1S1_+_56110238.23-P1P2	-0.17845064258996035	0.12138038413806562	-0.028535129225947364
BLOC1S1_+_56110253.23-P1P2	0.08237035576836937	0.011947308121062587	0.047158831944715984
BLOC1S1_+_56110261.23-P1P2	-0.13285998955352868	0.2116447334800583	0.03939237196326481
BLOC1S1_-_56110304.23-P1P2	0.17067327772498583	0.590627419720891	0.3806503487229384
BLOC1S2_+_102046038.23-P1P2	0.17868142618258032	-0.530563046690506	-0.17594081025396285
BLOC1S2_+_102046396.23-P1P2	-0.07552404691829218	-0.05367724664040235	-0.06460064677934726
BLOC1S2_+_102046412.23-P1P2	-0.3114281384058044	-0.046108155033966806	-0.1787681467198856
BLOC1S2_-_102046366.23-P1P2	0.07740607465745614	-0.025825367128080763	0.025790353764687687
BLOC1S2_-_102046402.23-P1P2	0.30920240475896354	-0.2070600941044384	0.05107115532726257
BLOC1S3_+_45682012.23-P1	0.4342850532034374	0.4452081674581934	0.4397466103308154
BLOC1S3_+_45682085.23-P1	-0.12573494742522076	0.06216164819647696	-0.0317866496143719
BLOC1S3_+_45683803.23-P2	0.1367208453169789	0.03813511995726192	0.0874279826371204
BLOC1S3_+_45683940.23-P2	0.3308123557927832	-0.18649255362781897	0.0721599010824821
BLOC1S3_+_45683973.23-P2	-0.06698985871440871	0.05160300676375147	-0.00769342597532862
BLOC1S3_-_45682047.23-P1	0.5204841565448929	0.22747099810462523	0.37397757732475906
BLOC1S3_-_45682058.23-P1	0.03202330349794568	0.11806958522823763	0.07504644436309166
BLOC1S3_-_45682094.23-P1	0.2244547798748396	-0.045331562837031165	0.08956160851890423
BLOC1S3_-_45683896.23-P2	0.22643585178841877	0.1336489757481045	0.18004241376826163
BLOC1S3_-_45683984.23-P2	0.12049636744086262	0.05539422228436698	0.08794529486261479
BLOC1S4_+_6718110.23-P1P2	-0.13734606726509774	0.4533524055209532	0.15800316912792772
BLOC1S4_+_6718309.23-P1P2	-0.07769211424194847	0.10209210779265629	0.01219999677535391
BLOC1S4_-_6717829.23-P1P2	0.42089678275957443	-0.09154282796516694	0.16467697739720374
BLOC1S4_-_6717933.23-P1P2	-0.04667750899620434	0.09715695428049911	0.025239722642147387
BLOC1S4_-_6718322.23-P1P2	-0.7978596009934308	0.3502494385630362	-0.2238050812151973
BLOC1S5_+_8064577.23-P1P2	0.011207202353321032	-0.43759906127413456	-0.21319592946040677
BLOC1S5_+_8064598.23-P1P2	-0.09575898280543084	-0.0029057186082815725	-0.04933235070685621
BLOC1S5_+_8064601.23-P1P2	-0.16952014805368995	-0.14442200947370265	-0.15697107876369631
BLOC1S5_+_8064623.23-P1P2	-0.08425402598054901	-0.18524144822797467	-0.13474773710426186
BLOC1S5_-_8064584.23-P1P2	-0.14287426420067795	0.08031844183427433	-0.031277911183201806
BLOC1S6_+_45879562.23-P1P2	0.3597250477080221	0.19011846423458573	0.2749217559713039
BLOC1S6_+_45879600.23-P1P2	0.11216661251100787	0.13721559076829679	0.12469110163965233
BLOC1S6_-_45879578.23-P1P2	0.14944667992383517	-0.08605644851710884	0.03169511570336317
BLOC1S6_-_45879637.23-P1P2	0.4940796566821247	0.17468890654765273	0.33438428161488876
BLOC1S6_-_45879810.23-P1P2	0.021447268950509614	0.20567365591222952	0.11356046243136957
BLVRA_+_43798323.23-P1	0.11621339020090501	0.016967250501226473	0.06659032035106574
BLVRA_+_43798673.23-P1	0.06760184617340056	0.10483282391861407	0.08621733504600732
BLVRA_+_43803794.23-P2	0.6161083730987327	-0.23294502811401954	0.19158167249235658
BLVRA_+_43804242.23-P2	0.3222629529316265	-0.09479611571060179	0.11373341861051235
BLVRA_+_43804270.23-P2	-0.10848543208099565	0.5295253504186347	0.21051995916881952
BLVRA_-_43798305.23-P1	-0.2929792866032862	0.26718629696414287	-0.012896494819571669
BLVRA_-_43798338.23-P1	-0.15107238324211877	-0.2329790106607986	-0.19202569695145869
BLVRA_-_43798688.23-P1	-0.12645142616180408	0.05398172954648264	-0.036234848307660716
BLVRA_-_43803827.23-P2	-0.07494356402894109	-0.00424451828150961	-0.03959404115522535
BLVRA_-_43804199.23-P2	0.9628335228512435	0.6908223366360785	0.8268279297436609
BLVRB_+_40971387.23-P1P2	-0.7828665752066859	-0.4856673038586932	-0.6342669395326895
BLVRB_+_40971620.23-P1P2	0.3196886961231029	0.4613144719187816	0.39050158402094226
BLVRB_+_40971674.23-P1P2	-0.0483937325720107	-0.5357669173221223	-0.29208032494706654
BLVRB_-_40971612.23-P1P2	-0.016664584842634653	-0.427638089745492	-0.22215133729406333
BLVRB_-_40971633.23-P1P2	0.3985237403425793	0.15872560282731413	0.27862467158494675
BLZF1_+_169337853.23-P1P2	-0.14964443990293252	-0.08449647448815761	-0.11707045719554507
BLZF1_-_169337459.23-P1P2	0.03992090951838272	-0.06063000728216927	-0.010354548881893272
BLZF1_-_169337462.23-P1P2	0.2221136371292273	-0.05349592381720271	0.08430885665601229
BLZF1_-_169337477.23-P1P2	-0.03908205095023174	-0.014628073005033593	-0.02685506197763267
BLZF1_-_169337883.23-P1P2	-0.30529070457916935	0.29772543795507705	-0.0037826333120461464
BMF_+_40401052.23-P1P2	0.09122670672887656	0.0435445610722658	0.06738563390057117
BMF_-_40400623.23-P1P2	0.18082989276115694	0.08521143289012184	0.1330206628256394
BMF_-_40400686.23-P1P2	0.2713900430885935	-0.032543582296158044	0.11942323039621772
BMF_-_40401059.23-P1P2	-0.01891378963009077	-0.05212291969903459	-0.035518354664562685
BMF_-_40401064.23-P1P2	-0.16501009615866077	0.13449040002017	-0.015259848069245394
BMI1_+_22610019.23-P1P2	0.054092606300504976	0.344062736150909	0.199077671225707
BMI1_-_22610202.23-P1P2	0.06602541727035655	0.17495854957268292	0.12049198342151973
BMI1_-_22610370.23-P1P2	-0.07989333146051354	-0.48134355574743176	-0.28061844360397264
BMI1_-_22610463.23-P1P2	-0.15763308141008356	0.008529176454001884	-0.07455195247804083
BMI1_-_22610505.23-P1P2	-0.0022752996499264336	0.06927286201888606	0.03349878118447981
BMP10_+_69098074.23-P1P2	-0.11368241794326267	0.157025313837475	0.021671447947106168
BMP10_+_69098477.23-P1P2	-0.03888779934148476	0.10815652336574982	0.03463436201213253
BMP10_+_69098485.23-P1P2	-0.08484392755769082	-0.08569784104636335	-0.08527088430202709
BMP10_+_69098494.23-P1P2	-1.013470221545938	0.6355557367417023	-0.1889572424021178
BMP10_-_69098520.23-P1P2
BMP15_+_50653774.23-ENST00000252677.3	0.20379562525616138	-0.31291396261821575	-0.054559168681027184
BMP15_+_50653874.23-ENST00000252677.3	0.16849456537131544	-0.12437940997371245	0.02205757769880149
BMP15_+_50653909.23-ENST00000252677.3	0.27292075415090694	-0.19487953027606433	0.039020611937421304
BMP15_+_50654048.23-ENST00000252677.3	-0.05515159332324594	0.05876716746624622	0.0018077870715001373
BMP15_-_50654028.23-ENST00000252677.3	-0.12504323176899554	-0.03816259877712565	-0.0816029152730606
BMP1_+_22022879.23-P1P2	-0.2452762708125283	0.17326595484468574	-0.03600515798392129
BMP1_+_22022981.23-P1P2	0.10086367374368921	-0.01677004392716103	0.04204681490826409
BMP1_+_22023302.23-P1P2	0.04985692560905009	0.4176457438992118	0.23375133475413093
BMP1_-_22023308.23-P1P2	-0.3153766179670861	0.21213790958914608	-0.05161935418897001
BMP1_-_22023348.23-P1P2	0.2563252294073502	0.09622318298678709	0.17627420619706863
BMP2K_+_79697485.23-P1P2	-0.06092899864233179	0.021149824101067652	-0.01988958727063207
BMP2K_+_79697951.23-P1P2	0.09171287186941302	-0.2136000033816903	-0.06094356575613864
BMP2K_+_79697973.23-P1P2	-0.03616254083270112	-0.2623165994973815	-0.1492395701650413
BMP2K_-_79697740.23-P1P2	-1.2602028150506313	-1.8903549800223372	-1.5752788975364842
BMP2K_-_79697913.23-P1P2	-0.4122059084956812	-0.04292261858939753	-0.22756426354253936
BMP2_+_6748351.23-P1	0.08908732413358156	-0.22868277438400714	-0.06979772512521279
BMP2_+_6748354.23-P1	-0.011175267210716482	0.09937467261993838	0.044099702704610944
BMP2_+_6748418.23-P1	-0.016873818564396265	-0.31777620375701315	-0.1673250111607047
BMP2_+_6750787.23-P2	-0.06129874663655314	0.00940598262556902	-0.02594638200549206
BMP2_+_6750812.23-P2	-0.9555207118583461	-0.1869801589426611	-0.5712504354005036
BMP2_+_6751193.23-P2	0.06207079415783858	0.25430189645608786	0.1581863453069632
BMP2_-_6748753.23-P1	0.16289726918518913	0.02680084990322025	0.0948490595442047
BMP2_-_6748783.23-P1	0.49898482454646265	0.032926387246747776	0.2659556058966052
BMP2_-_6750776.23-P2	0.008805491827795477	0.1532301076670574	0.08101779974742644
BMP2_-_6751178.23-P2	-0.19066188179755425	0.10915712851515441	-0.04075237664119992
BMP3_+_81951992.23-P1P2	-0.14826953636749476	-0.06698444252731518	-0.10762698944740498
BMP3_+_81952283.23-P1P2	0.3813432140368924	0.24768703675513398	0.31451512539601323
BMP3_+_81952381.23-P1P2	-0.07422383588186678	0.18635472489483668	0.05606544450648495
BMP3_-_81951975.23-P1P2	-0.3879583622490041	-0.19830314200595534	-0.29313075212747974
BMP3_-_81952278.23-P1P2	0.3608791114771767	0.008190793658762761	0.18453495256796973
BMP4_+_54423266.23-P1	0.24452176186575866	-0.16084794403888775	0.04183690891343546
BMP4_+_54423466.23-P1	-0.2930861768644148	-0.005777451401439614	-0.1494318141329272
BMP4_+_54423475.23-P1	0.14671873132395155	0.35295552034847993	0.24983712583621576
BMP4_+_54423527.23-P1	0.12380778860758809	-0.2707714161567104	-0.07348181377456116
BMP4_-_54419666.23-P2	0.14440780214629165	0.35020931410249523	0.24730855812439345
BMP4_-_54419675.23-P2	-0.281845108807628	-0.15829668689829787	-0.2200708978529629
BMP4_-_54419696.23-P2	-0.311924848701945	-0.036558713074536155	-0.17424178088824058
BMP4_-_54420101.23-P2	0.08018050106941524	0.11784217294428276	0.099011337006849
BMP4_-_54420114.23-P2	-0.3509163788014585	0.3927571047434171	0.020920362970979295
BMP4_-_54423062.23-P1	-0.28984827679915626	-0.24634634567922636	-0.26809731123919134
BMP5_+_55740317.23-P1P2	0.22522401211961043	0.018977274119238413	0.12210064311942442
BMP5_+_55740334.23-P1P2	-0.21221885521211747	0.16746706055912172	-0.022375897326497876
BMP5_+_55740337.23-P1P2	0.09083410474155515	-0.12581217436712852	-0.017489034812786686
BMP5_+_55740358.23-P1P2	-0.42988818605623474	-0.3089574244475072	-0.369422805251871
BMP5_-_55740347.23-P1P2	-0.21956083055328532	-1.0639351520058413	-0.6417479912795633
BMP6_+_7726337.23-P1P2	-0.14641714063987182	0.3730520540547729	0.11331745670745053
BMP6_+_7726407.23-P1P2	0.16968244863552587	0.0910293418103161	0.130355895222921
BMP6_+_7726766.23-P1P2	0.18638593265470138	0.1464519131203535	0.16641892288752744
BMP6_-_7726346.23-P1P2	0.00875642474026795	-0.05578374925853974	-0.023513662259135894
BMP6_-_7727568.23-P1P2	-0.8082387467734301	-0.34643285527397927	-0.5773358010237046
BMP7_+_55841657.23-P1P2	0.04333931488853696	0.04381470338948393	0.04357700913901044
BMP7_+_55841679.23-P1P2	0.14331281433299312	-0.38546355301590285	-0.12107536934145487
BMP7_+_55841690.23-P1P2	0.11830880820309866	0.1401761291452549	0.12924246867417677
BMP7_-_55840940.23-P1P2	0.19738980392288483	0.3858900786588141	0.29163994129084947
BMP7_-_55841685.23-P1P2	-0.05498906360517979	-0.3868949540716891	-0.22094200883843446
BMP8A_+_39957325.23-P1P2	0.04956264112815354	0.4488369243984601	0.24919978276330684
BMP8A_+_39957371.23-P1P2	-0.7281724451443268	0.46319805794268376	-0.1324871936008215
BMP8A_-_39957383.23-P1P2	0.36296468472203786	0.022680490300140063	0.19282258751108897
BMP8A_-_39957388.23-P1P2	-0.1253247607075197	0.05801070758302891	-0.03365702656224539
BMP8A_-_39957689.23-P1P2		-0.13793573344961804
BMP8B_+_40254435.23-P1P2	0.11206066053792074	0.06394326663500141	0.08800196358646108
BMP8B_+_40254509.23-P1P2	-0.1992738164082996	-0.034431157695758136	-0.11685248705202887
BMP8B_+_40254524.23-P1P2	0.22560212640322938	0.3420817970369102	0.2838419617200698
BMP8B_-_40254455.23-P1P2	-0.23490137668777145	-0.15222639100001165	-0.19356388384389156
BMP8B_-_40254491.23-P1P2		-0.13032254933974285
BMPER_+_33944690.23-P1P2	-0.2396620366097949	0.4128030469451754	0.08657050516769024
BMPER_+_33944870.23-P1P2	0.6535961499000649	0.10153020124577122	0.3775631755729181
BMPER_+_33945211.23-P1P2	0.2707647960297955	0.4412795732203779	0.3560221846250867
BMPER_-_33944678.23-P1P2	-0.8564695463070959	0.3251071387400581	-0.2656812037835189
BMPER_-_33945207.23-P1P2	-0.03288050593624037	0.0631155412402222	0.015117517651990917
BMPR1A_+_88516399.23-P1P2	-0.4122059084956814	-0.15433017170028662	-0.283268040097984
BMPR1A_-_88516383.23-P1P2	-0.05527136378040572	0.6756511423195004	0.3101898892695473
BMPR1A_-_88516386.23-P1P2	-0.0741988950697634	-0.13736538553118394	-0.10578214030047367
BMPR1A_-_88516389.23-P1P2	0.37056337528364974	0.03124250380356386	0.2009029395436068
BMPR1A_-_88516862.23-P1P2	-0.260591210541169	0.05048475863105266	-0.10505322595505817
BMPR1B_-_95679116.23-P1P2	0.12860582195099035	0.23883771996301717	0.18372177095700376
BMPR1B_-_95679183.23-P1P2	-0.06743527243850544	-0.08373742547636645	-0.07558634895743595
BMPR1B_-_95679535.23-P1P2	-0.3384437102383173	-0.004311169319422541	-0.17137743977886993
BMPR1B_-_95679541.23-P1P2	-0.07569243560764778	0.06542412123165624	-0.005134157187995772
BMPR1B_-_95679577.23-P1P2	0.19109822821498415	0.1133395035354047	0.15221886587519443
BMPR2_+_203241081.23-P1P2	-0.05027974567639976	-0.02211497631121424	-0.036197360993807
BMPR2_+_203241093.23-P1P2	0.23729684442018537	0.2826827980925254	0.2599898212563554
BMPR2_+_203241440.23-P1P2	-0.04101549370698819	0.09967065850812348	0.029327582400567646
BMPR2_+_203241453.23-P1P2	0.061158294158028766	-0.09971456340934648	-0.019278134625658857
BMPR2_-_203241426.23-P1P2	0.18621287270490194	-0.04962731532195767	0.06829277869147214
BMS1_-_43278259.23-P1P2	-1.6336612105780757	-2.0865365809429735	-1.8600988957605247
BMS1_-_43278267.23-P1P2	-2.2439621740434204	-2.2575290593417856	-2.250745616692603
BMS1_-_43278283.23-P1P2	-0.1914372296388974	-0.9620858980502003	-0.5767615638445488
BMS1_-_43278438.23-P1P2	-1.5774770509317768	-1.3005062837527792	-1.438991667342278
BMS1_-_43278486.23-P1P2	-0.3656132141919098	-0.47602084454467275	-0.42081702936829124
BMX_+_15518931.23-P1P2	0.12610296568489646	0.04591622603477162	0.08600959585983403
BMX_+_15518990.23-P1P2	-0.015583028915335619	0.23554145218509337	0.10997921163487888
BMX_+_15519408.23-P1P2	0.04812170129403944	-0.042103045175952265	0.003009328059043588
BMX_+_15519413.23-P1P2	0.23153226458783357	0.36673897831390234	0.299135621450868
BMX_-_15518995.23-P1P2	0.282115348262031	-0.03484224048551452	0.12363655388825824
BNC1_+_83952959.23-P1P2	0.38096092501618023	0.1053631940149822	0.24316205951558123
BNC1_-_83952955.23-P1P2	0.09807610736083616	0.18164001289621656	0.13985806012852636
BNC1_-_83953180.23-P1P2	-0.0076735166103072405	-0.3558167783545817	-0.18174514748244447
BNC1_-_83953399.23-P1P2	-0.05666942096549916	-0.0632790087127168	-0.059974214839107975
BNC1_-_83953421.23-P1P2	-0.006019326799103088	-0.23855369890492056	-0.12228651285201182
BNC2_+_16870312.23-P1P2	-0.11976911031771836	0.11200211415785341	-0.0038834980799324764
BNC2_+_16870381.23-P1P2	0.042232940395532374	0.01406735999543194	0.028150150195482157
BNC2_+_16870401.23-P1P2	0.04433095370331031	0.0862893979130897	0.0653101758082
BNC2_+_16870672.23-P1P2	0.024060084192189503	0.005412894684893851	0.014736489438541677
BNC2_+_16870678.23-P1P2	-0.29425243312672106	-0.15500924680855946	-0.22463083996764027
BNIP1_+_172571939.23-P1P2	-0.26364776476400326	-0.25065539599113185	-0.2571515803775676
BNIP1_+_172572005.23-P1P2	0.10666740176770245	0.26493494994235733	0.1858011758550299
BNIP1_-_172571551.23-P1P2	-0.18039023327260775	-0.07997612991970604	-0.13018318159615688
BNIP1_-_172571554.23-P1P2	-2.0936312487181286	-2.2302398377694566	-2.161935543243793
BNIP1_-_172571577.23-P1P2	-3.416707300730622	-2.697072246802869	-3.0568897737667458
BNIP2_-_59981460.23-P1P2	0.1015158656425694	-0.5478115276126831	-0.22314783098505686
BNIP2_-_59981473.23-P1P2	-0.04590098104047987	0.11967754795603078	0.03688828345777545
BNIP2_-_59981482.23-P1P2	0.10775219319173537	-0.12592571578020073	-0.009086761294232679
BNIP2_-_59981493.23-P1P2	-0.15205401119500864	0.1391792802523624	-0.00643736547132312
BNIP2_-_59981496.23-P1P2	0.20253142625950885	0.20603686075812655	0.20428414350881768
BNIP3L_+_26240600.23-P1P2	0.08495835749672404	0.23821275243563084	0.16158555496617744
BNIP3L_+_26240653.23-P1P2	-0.04979533986804717	0.12098256391194404	0.03559361202194843
BNIP3L_+_26241006.23-P1P2	0.019705409347558843	0.20041119883593408	0.11005830409174647
BNIP3L_-_26240609.23-P1P2	0.053249497769385944	0.3849050553637407	0.2190772765665633
BNIP3L_-_26240851.23-P1P2	0.09746846492123795	0.20239514282304955	0.14993180387214375
BNIP3_+_133795003.23-P1P2	0.03181065775492833	-0.12247147295233378	-0.04533040759870273
BNIP3_-_133794998.23-P1P2	-0.23898632914093548	0.08461317088941159	-0.07718657912576195
BNIP3_-_133795066.23-P1P2	-0.13043494008030154	0.1851792763881864	0.02737216815394243
BNIP3_-_133795193.23-P1P2	-0.14056771167015064	0.4141766177468911	0.13680445303837022
BNIP3_-_133795465.23-P1P2	-0.4062220963466787	0.3991350436948042	-0.0035435263259372685
BNIPL_+_151009061.23-P1P2	-0.06872167024187135	-0.13092770666442505	-0.09982468845314821
BNIPL_+_151009301.23-P1P2	0.4709804265215687	1.1102826752547348	0.7906315508881517
BNIPL_+_151009306.23-P1P2	-0.10163767577286666	-0.01764149973190641	-0.059639587752386536
BNIPL_-_151009135.23-P1P2	-0.3395214545941982	-0.12272448321344664	-0.23112296890382242
BNIPL_-_151009453.23-P1P2	-0.33203555981169797	-0.39735888573103295	-0.36469722277136546
BOC_+_112930423.23-P1P2	-0.4928635718409062	0.21031467461802333	-0.14127444861144142
BOC_+_112930804.23-P1P2	0.22645761205872114	0.2930433096982473	0.25975046087848425
BOC_+_112930825.23-P1P2	-0.28610467849338833	0.6174867654241492	0.1656910434653804
BOC_+_112930840.23-P1P2	-0.2932430768146389	-0.11717717328282076	-0.20521012504872982
BOC_-_112930359.23-P1P2
BOD1L1_+_13615759.23-P2	-0.005974306592178291	-0.03543460142214248	-0.020704454007160384
BOD1L1_+_13615818.23-P2	-0.4628319815656494	-0.29350544191486033	-0.3781687117402549
BOD1L1_+_13616179.23-P2	-0.23817650872063242	-0.9401289503914434	-0.5891527295560379
BOD1L1_+_13629299.23-P1	-0.46417589879453997	-0.7494127526840889	-0.6067943257393145
BOD1L1_-_13616144.23-P2	-0.00960551245506007	0.3144301050478606	0.15241229629640027
BOD1L1_-_13616170.23-P2	0.3881850658121584	0.159330307203475	0.2737576865078167
BOD1L1_-_13629247.23-P1	-0.48791556832034283	-0.3612604294814406	-0.4245879989008917
BOD1L1_-_13629264.23-P1	-1.1111552390652926	-0.9836480868100144	-1.0474016629376535
BOD1L1_-_13629267.23-P1	-1.1235917720225632	-1.0945431379362374	-1.1090674549794004
BOD1L1_-_13629306.23-P1	-0.26741630528320576	0.04490476391802506	-0.11125577068259035
BOD1L2_+_54814344.23-P1P2	0.10067891418130728	-0.032029054594022104	0.034324929793642586
BOD1L2_+_54814347.23-P1P2	-0.20001580897554225	-0.3220089969379012	-0.26101240295672173
BOD1L2_-_54814322.23-P1P2	0.0726530402807338	0.12212710585288492	0.09739007306680936
BOD1L2_-_54814352.23-P1P2	-0.5218303996701795	-0.089680564842397	-0.30575548225628824
BOD1L2_-_54814732.23-P1P2	0.1514936235862384	-0.32712906859670937	-0.08781772250523548
BOD1_+_173043087.23-P1P2	-0.2029170744334137	-0.1558576414468805	-0.1793873579401471
BOD1_+_173043192.23-P1P2	-0.10444514553491294	-0.2591628129442505	-0.1818039792395817
BOD1_+_173043610.23-P1P2	0.14286204256213667	-0.2754392571995531	-0.06628860731870821
BOD1_-_173043462.23-P1P2	-0.08536055962798851	0.49949418716567373	0.20706681376884262
BOD1_-_173043645.23-P1P2	-0.0034683975725758875	0.017387718287043392	0.0069596603572337525
BOK_+_242498153.23-P1P2	-0.16627393035260113	-0.17984268518354155	-0.17305830776807135
BOK_+_242498158.23-P1P2	0.26813974813707725	0.043213705654948184	0.15567672689601272
BOK_+_242498165.23-P1P2	0.00940424470664878	-0.7726512693678739	-0.38162351233061254
BOK_+_242498225.23-P1P2	0.41025590595213124	-0.8160076385622557	-0.2028758663050622
BOK_-_242498347.23-P1P2	0.19952350178826048	-0.10471879245507955	0.047402354666590464
BOLA1_+_149858450.23-P1	0.031086007486363275	0.1855140771346492	0.10830004231050624
BOLA1_+_149858510.23-P1	-0.2274660286386316	-0.0883689328605884	-0.15791748074961
BOLA1_+_149858859.23-P1	0.2879597674675731	0.10142831960024404	0.19469404353390857
BOLA1_+_149858954.23-P1	-0.07781906920507592	-0.17056183422451554	-0.12419045171479573
BOLA1_+_149871133.23-P2	0.24430985325050877	0.0204651311935828	0.1323874922220458
BOLA1_+_149871186.23-P2	0.14608864176339492	-0.45615305455272065	-0.15503220639466286
BOLA1_+_149871570.23-P2	0.1640656319614304	-0.45250043992349376	-0.14421740398103167
BOLA1_-_149858486.23-P1	0.3297545955909173	0.09277933600947286	0.21126696580019508
BOLA1_-_149871144.23-P2	0.11613115489772857	-0.03867410207654129	0.03872852641059364
BOLA1_-_149871185.23-P2	-0.06351090404553364	-0.12973222442423155	-0.09662156423488259
BOLA2B_+_30205279.23-ENST00000305321.4	0.009967772064791207	0.04074352909229739	0.0253556505785443
BOLA2B_+_30205588.23-ENST00000305321.4	-0.13128576493214225	0.019572335487129458	-0.0558567147225064
BOLA2B_-_30205152.23-ENST00000305321.4	-0.11899912245810482	0.03170751913116235	-0.043645801663471234
BOLA2B_-_30205256.23-ENST00000305321.4	0.022959792284110804	-0.06039428316780418	-0.018717245441846688
BOLA2B_-_30205602.23-ENST00000305321.4	0.0986559660508311	-0.15539930836144572	-0.02837167115530731
BOLA2_+_29465937.23-ENST00000330978.3	0.009967772064791207	0.04074352909229739	0.0253556505785443
BOLA2_+_29466246.23-ENST00000330978.3	-0.13128576493214225	0.019572335487129458	-0.0558567147225064
BOLA2_-_29465810.23-ENST00000330978.3	-0.11899912245810482	0.03170751913116235	-0.043645801663471234
BOLA2_-_29465914.23-ENST00000330978.3	0.022959792284110804	-0.06039428316780418	-0.018717245441846688
BOLA2_-_29466260.23-ENST00000330978.3	0.0986559660508311	-0.15539930836144572	-0.02837167115530731
BOLA3_+_74374593.23-P1P2	0.04147751868264588	-0.3301488020937151	-0.14433564170553462
BOLA3_+_74374821.23-P1P2	0.06010639613491175	-0.17924056888483134	-0.05956708637495979
BOLA3_+_74374936.23-P1P2	0.03023774812381432	0.17292412448154454	0.10158093630267943
BOLA3_+_74375007.23-P1P2	-0.20070180330196954	0.1282383799147432	-0.03623171169361317
BOLA3_-_74375058.23-P1P2	-0.1694072764973962	0.21833067822509422	0.02446170086384901
BOLL_-_198649817.23-P1P2	0.20367123500961234	0.0678075590112807	0.13573939701044652
BOLL_-_198650491.23-P1P2	-0.07388849201420636	-0.01474633750930452	-0.044317414761755436
BOLL_-_198650566.23-P1P2	-0.2546138171795237	-0.28331855062913885	-0.26896618390433125
BOLL_-_198650852.23-P1P2	-0.43537189307472385	-0.05873794794096078	-0.2470549205078423
BOLL_-_198650943.23-P1P2	0.08277406605698767	0.0824003392707617	0.08258720266387468
BOP1_+_145512466.23-P2	-0.038827560854051965	-0.07322471780073535	-0.056026139327393656
BOP1_+_145512842.23-P2	-0.009992449574421206	-0.39504530532630655	-0.20251887745036387
BOP1_+_145512867.23-P2	0.3785025264745279	0.11109181439029645	0.24479717043241217
BOP1_+_145515036.23-P1	-1.5996714912471288	-1.1573932403581055	-1.3785323658026172
BOP1_+_145515072.23-P1	-1.9565264247194916	-2.6691972143375278	-2.3128618195285098
BOP1_+_145515084.23-P1	-3.2989186221665694	-2.6446730668652716	-2.9717958445159205
BOP1_-_145512657.23-P2	-0.01568849718763541	0.03106043090873717	0.0076859668605508795
BOP1_-_145512830.23-P2	-0.09670408276775178	-0.16594089226903858	-0.13132248751839518
BOP1_-_145514696.23-P1	0.34871061213772986	-0.14625999767423573	0.10122530723174707
BOP1_-_145515104.23-P1	-0.3761495324066593	0.19431689116529116	-0.09091632062068408
BORA_+_73302072.23-P1P2	-1.5350183140998743	-0.9991080287523013	-1.2670631714260878
BORA_+_73302094.23-P1P2	-1.809798273315116	-1.7877065297988723	-1.7987524015569942
BORA_+_73302097.23-P1P2	-1.5821309099379934	-0.9253910980695172	-1.2537610040037555
BORA_+_73302106.23-P1P2	-0.514295276364266	-0.06106697006534741	-0.2876811232148067
BORA_-_73302125.23-P1P2	-1.4112760373446442	-1.2413269836362297	-1.326301510490437
BPGM_+_134331611.23-P1P2	0.4438283171246872	-0.2626419827354385	0.09059316719462435
BPGM_-_134331596.23-P1P2	-0.016214164907383866	0.011556140839382327	-0.0023290120340007693
BPGM_-_134331619.23-P1P2	-0.011382268436538182	0.20671243793782776	0.09766508475064478
BPGM_-_134331625.23-P1P2	-0.4285077208247818	-0.21921970244430986	-0.3238637116345458
BPGM_-_134331644.23-P1P2	-0.12055082472211967	0.08310900442508312	-0.018720910148518274
BPHL_+_3118965.23-P1P2	0.040699776373605355	-0.4288043474801375	-0.1940522855532661
BPHL_+_3118994.23-P1P2	-0.14682756219358828	-0.18578078264774733	-0.1663041724206678
BPHL_+_3119347.23-P1P2	0.7273454439031123	-0.10731187881795956	0.31001678254257636
BPHL_-_3118980.23-P1P2	0.07159113375889498	-0.02186975921096814	0.024860687273963417
BPHL_-_3118993.23-P1P2	-0.14636196907506327	0.26171873312984073	0.05767838202738873
BPIFA1_+_31823840.23-P1	-0.9475863803662771	0.20200031058850726	-0.37279303488888493
BPIFA1_+_31823863.23-P1	0.23316304491317216	0.2181500801508222	0.22565656253199717
BPIFA1_+_31823878.23-P1	0.15351050328083088	0.32339541810316086	0.23845296069199587
BPIFA1_+_31825561.23-P2	0.0028315907831625575	-0.47667979910807334	-0.2369241041624554
BPIFA1_+_31825603.23-P2	-0.04111175680443421	-0.10772112040261024	-0.07441643860352223
BPIFA1_+_31825613.23-P2	0.20186499668810567	0.304293633533413	0.2530793151107593
BPIFA1_-_31823806.23-P1	0.035478824683009384	0.1811773458306903	0.10832808525684985
BPIFA1_-_31823809.23-P1	-0.16446315461447783	0.1425157254615851	-0.010973714576446358
BPIFA1_-_31825571.23-P2	0.6619305135433551	0.3028471786657816	0.48238884610456834
BPIFA1_-_31825581.23-P2	0.013761150941421822	-0.06440669802765292	-0.02532277354311555
BPIFA2_+_31755961.23-P1P2	-0.1873124260747903	-0.3172483133859089	-0.2522803697303496
BPIFA2_+_31756001.23-P1P2	-0.11096681915180948	0.0841592556538645	-0.013403781748972485
BPIFA2_+_31756029.23-P1P2	-0.2008969862882496	-0.22156088849771022	-0.2112289373929799
BPIFA2_-_31756338.23-P1P2	-0.14094112280318125	0.42430387301045464	0.1416813751036367
BPIFA2_-_31756341.23-P1P2	0.4141460040192891	0.3708768173528549	0.392511410686072
BPIFA3_+_31805131.23-P1P2	-0.13209798930294586	-0.015803169586705905	-0.07395057944482589
BPIFA3_+_31805154.23-P1P2	0.43992798898970664	-0.17281077472807768	0.13355860713081447
BPIFA3_+_31805169.23-P1P2	-0.1615856730355839	-0.2933424581728606	-0.22746406560422225
BPIFA3_+_31805537.23-P1P2	-0.016664584842634653	-0.13315859318774592	-0.0749115890151903
BPIFA3_-_31805188.23-P1P2	-0.4801099729974849	-0.16490278104988743	-0.3225063770236862
BPIFB1_+_31871038.23-P1P2	0.0028315907831625575	0.22721289003686657	0.11502224041001456
BPIFB1_-_31870995.23-P1P2	-0.21917117625222954	-0.07682178117093713	-0.14799647871158333
BPIFB1_-_31871026.23-P1P2	-0.3350380479732214	0.2199035399499844	-0.057567254011618496
BPIFB1_-_31871071.23-P1P2	0.4634233984985774	-0.21406143089016033	0.12468098380420853
BPIFB1_-_31871250.23-P1P2	-0.2473406641135817	0.00976722256180635	-0.11878672077588767
BPIFB2_+_31595525.23-P1P2	0.30880861431393763	-0.3464461330953386	-0.01881875939070049
BPIFB2_+_31595557.23-P1P2	-0.22268693154000496	0.16516848714608925	-0.028759222196957854
BPIFB2_-_31595531.23-P1P2	0.16805397326018628	0.1378439006338548	0.15294893694702055
BPIFB2_-_31595570.23-P1P2		-1.2083250613410161
BPIFB2_-_31595988.23-P1P2	-0.23371630903604834	0.14141257269890584	-0.04615186816857125
BPIFB3_+_31643207.23-ENST00000375494.3	0.052181507165859974	-0.014166320733511938	0.01900759321617402
BPIFB3_+_31643672.23-ENST00000375494.3	-0.9565264247194918	-0.8697396225000454	-0.9131330236097686
BPIFB3_-_31643310.23-ENST00000375494.3	-0.0016074743833343272	0.39884703818159495	0.19861978189913032
BPIFB3_-_31643314.23-ENST00000375494.3	-0.5373610398179711	0.07187181151829436	-0.23274461414983838
BPIFB3_-_31643644.23-ENST00000375494.3	0.11999293501591171	-0.06180159430721795	0.029095670354346882
BPIFB4_+_31667499.23-P1P2	0.44518969606151837	0.17770061557002043	0.31144515581576937
BPIFB4_+_31667502.23-P1P2	-0.048049578219021546	-0.09093825391244843	-0.06949391606573499
BPIFB4_+_31667522.23-P1P2	0.03385848640378717	0.0396590738981728	0.03675878015097998
BPIFB4_-_31667509.23-P1P2	0.1499668768571546	0.24527228446886812	0.19761958066301136
BPIFB4_-_31667517.23-P1P2	0.38035201163384214	-0.3090880382759328	0.035631986678954675
BPIFB6_+_31611332.23-P1P2	0.11153785022566248	-0.3835250048240026	-0.13599357729917005
BPIFB6_+_31611686.23-P1P2	0.16932101812829262	-0.1305294615008561	0.019395778313718262
BPIFB6_+_31611715.23-P1P2	-0.2781885605239939	-0.34518236109766504	-0.3116854608108295
BPIFB6_-_31611758.23-P1P2	0.14700269446979655	0.12486599839917181	0.13593434643448418
BPIFB6_-_31611761.23-P1P2	-0.28445036129730866	0.01406735999543194	-0.13519150065093835
BPIFC_+_32860165.23-P1P2	-0.08153067966083964	-0.26535600637739504	-0.17344334301911735
BPIFC_+_32860394.23-P1P2	0.12052663345291717	0.04550747921116309	0.08301705633204012
BPIFC_+_32860410.23-P1P2	0.2011603072291411	0.19094512207951136	0.19605271465432622
BPIFC_-_32860042.23-P1P2	-0.2228285443871965	-0.7864468899717916	-0.504637717179494
BPIFC_-_32860371.23-P1P2	0.37332265110874435	0.11429480773408615	0.24380872942141524
BPI_+_36932636.23-P1P2	0.028640777132767727	-0.20707974832378095	-0.08921948559550662
BPI_+_36932649.23-P1P2	0.2544886066248049	-0.06655110021285279	0.09396875320597604
BPI_+_36933020.23-P1P2	-0.2781885605239939	-0.48600624313921126	-0.38209740183160257
BPI_+_36933042.23-P1P2	0.13459017895404046	-0.28316196572195884	-0.07428589338395919
BPI_-_36932865.23-P1P2	-0.09163309322032996	-0.0854683135554826	-0.08855070338790627
BPNT1_+_220263084.23-P1P2	-0.14095819581420369	-0.3612700154631544	-0.25111410563867903
BPNT1_+_220263091.23-P1P2	0.5016374477546042	0.5546357413581348	0.5281365945563694
BPNT1_+_220263103.23-P1P2	-0.06682457567554426	0.2407599187655053	0.08696767154498052
BPNT1_+_220263154.23-P1P2	0.04043951519087504	0.1740531928464718	0.10724635401867343
BPNT1_-_220263119.23-P1P2	-0.09187283316369893	0.16982502951115044	0.03897609817372576
BPTF_+_65821601.23-P1P2	-0.7170604900241022	-0.27903789972617643	-0.4980491948751393
BPTF_+_65821705.23-P1P2	-0.21862795302909704	-0.1340806990516289	-0.17635432604036297
BPTF_-_65821635.23-P1P2	-0.042694117549908206	-0.5392801850594007	-0.29098715130465447
BPTF_-_65821667.23-P1P2	-0.3738394686986319	-0.2868561699430742	-0.33034781932085305
BPTF_-_65821672.23-P1P2	-0.6644835718155511	-0.43134378832693065	-0.5479136800712409
BPY2B_+_26764169.23-ENST00000382392.1	0.08480554581975785	-0.0726508644430801	0.0060773406883388795
BPY2B_+_26764189.23-ENST00000382392.1	-0.08559829266844862	-0.027846281737962345	-0.05672228720320548
BPY2B_+_26764264.23-ENST00000382392.1	-0.14796509828509422	-0.11867636055577375	-0.133320729420434
BPY2B_+_26764275.23-ENST00000382392.1	0.04304016195639344	0.0872158473047229	0.06512800463055816
BPY2B_-_26764181.23-ENST00000382392.1	0.5104115601919545	0.3322433200216868	0.42132744010682066
BPY2C_+_27198219.23-ENST00000382287.1	0.5104115601919545	0.3322433200216868	0.42132744010682066
BPY2C_-_27198125.23-ENST00000382287.1	0.04304016195639344	0.0872158473047229	0.06512800463055816
BPY2C_-_27198136.23-ENST00000382287.1	-0.14796509828509422	-0.11867636055577375	-0.133320729420434
BPY2C_-_27198211.23-ENST00000382287.1	-0.08559829266844862	-0.027846281737962345	-0.05672228720320548
BPY2C_-_27198231.23-ENST00000382287.1	0.08480554581975785	-0.0726508644430801	0.0060773406883388795
BPY2_+_25130428.23-ENST00000331070.3,ENST00000382585.1	0.08480554581975785	-0.0726508644430801	0.0060773406883388795
BPY2_+_25130448.23-ENST00000331070.3,ENST00000382585.1	-0.08559829266844862	-0.027846281737962345	-0.05672228720320548
BPY2_+_25130523.23-ENST00000331070.3,ENST00000382585.1	-0.14796509828509422	-0.11867636055577375	-0.133320729420434
BPY2_+_25130534.23-ENST00000331070.3,ENST00000382585.1	0.04304016195639344	0.0872158473047229	0.06512800463055816
BPY2_-_25130440.23-ENST00000331070.3,ENST00000382585.1	0.5104115601919545	0.3322433200216868	0.42132744010682066
BRAF_+_140624087.23-P1P2	-0.8137222681209062	-0.11663633164916176	-0.465179299885034
BRAF_-_140624520.23-P1P2
BRAF_-_140624678.23-P1P2	-0.7012259670401775	-0.28472423609399566	-0.49297510156708657
BRAF_-_140624717.23-P1P2	-0.08168422817678489	-0.2706621169376807	-0.1761731725572328
BRAF_-_140624725.23-P1P2	0.08043440890713505	-0.4869639904456381	-0.20326479076925152
BRAP_+_112123731.23-P1P2	0.13839557351829107	0.0804947217344078	0.10944514762634944
BRAP_+_112123741.23-P1P2	-0.20300458917138997	-0.3010897769144944	-0.25204718304294216
BRAP_-_112123319.23-P1P2	-0.04779448228680559	0.054709344492777895	0.0034574311029861513
BRAP_-_112123350.23-P1P2	-0.11124017592563239	0.2693244152375066	0.0790421196559371
BRAP_-_112123361.23-P1P2	0.024490471912935692	-0.2595673509921085	-0.1175384395395864
BRAT1_+_2594694.23-P1P2	0.015453675152268316	-0.15027888090279296	-0.06741260287526232
BRAT1_+_2595076.23-P1P2	-0.10307691778799513	-0.07491313148755034	-0.08899502463777273
BRAT1_+_2595106.23-P1P2	-1.5725766032247448	-1.1759035836486387	-1.3742400934366916
BRAT1_+_2595119.23-P1P2	-0.9582793958232427	-1.6706682753982167	-1.3144738356107297
BRAT1_-_2594707.23-P1P2	0.02683705379395209	0.05664177849851118	0.04173941614623164
BRCA1_+_41277028.23-P1P2	0.3046584796140154	-0.0381888771359919	0.13323480123901174
BRCA1_+_41277085.23-P1P2	0.38707718367613003	0.09329405114600695	0.24018561741106847
BRCA1_+_41277361.23-P1P2	-1.28784557011976	-1.847549155848646	-1.567697362984203
BRCA1_-_41277328.23-P1P2	-1.4194984010620375	-1.6115944557895856	-1.5155464284258116
BRCA1_-_41277370.23-P1P2	-3.3593028264992197	-2.501354207472647	-2.9303285169859334
BRCA2_+_32889673.23-P1P2	-3.2899501584446833	-3.788800171069858	-3.5393751647572707
BRCA2_+_32889684.23-P1P2	-3.4890215055465124	-4.088743445588344	-3.788882475567428
BRCA2_-_32889639.23-P1P2	-2.292624292743009	-2.7408201421680367	-2.5167222174555226
BRCA2_-_32889642.23-P1P2	-0.22362820015147708	0.01406735999543194	-0.10478042007802257
BRCA2_-_32889750.23-P1P2	-1.1447930621513132	-1.2481111009655006	-1.196452081558407
BRCC3_+_154300154.23-P1P2	0.26586599661695615	0.10100299676671282	0.18343449669183448
BRCC3_-_154299779.23-P1P2	-0.0025216437110443107	-0.2778886551408716	-0.14020514942595794
BRCC3_-_154299791.23-P1P2	-0.08077784186759185	0.09127456048765045	0.005248359310029302
BRCC3_-_154299805.23-P1P2	-0.05257470778235618	-0.08689366691452138	-0.06973418734843878
BRCC3_-_154300006.23-P1P2	0.25092671329355165	-0.1668591820727494	0.04203376561040112
BRD1_-_50221045.23-P1P2	-0.28863122337714875	-0.9356594335233444	-0.6121453284502465
BRD1_-_50221063.23-P1P2	0.13044578736751064	-0.17903886388053358	-0.02429653825651147
BRD1_-_50221481.23-P1P2	-0.0503022317469102	0.06891324966367153	0.009305508958380664
BRD1_-_50221485.23-P1P2	-0.26255056990705394	0.2794883586661037	0.008468894379524888
BRD1_-_50221522.23-P1P2	0.2848241543208407	0.1376063944055947	0.2112152743632177
BRD2_+_32938718.23-P2	0.06714640426487598	0.21106060463591514	0.13910350445039554
BRD2_+_32938730.23-P2	0.07755748306824603	-0.08575538848248458	-0.004098952707119276
BRD2_+_32938799.23-P2	-0.39391475963819206	-0.1208978030930803	-0.2574062813656362
BRD2_+_32940025.23-P1
BRD2_+_32940029.23-P1	0.5813678223448858	-0.2994972619573037	0.14093528019379106
BRD2_+_32940040.23-P1	0.11996422438116044	0.39257898324916185	0.2562716038151611
BRD2_+_32940409.23-P1	0.026227158195187443	-0.2786125075868866	-0.12619267469584958
BRD2_+_32940413.23-P1	0.193774373494558	0.1929908111253477	0.19338259230995286
BRD2_-_32938736.23-P2	-0.05239792993722941	0.26514512841233745	0.10637359923755402
BRD2_-_32938775.23-P2	-0.21243639611990395	-0.8023075673862928	-0.5073719817530984
BRD3_+_136932685.23-P1P2	0.20446545195281315	0.02068018306708473	0.11257281750994894
BRD3_+_136933110.23-P1P2	0.39415302108819866	-0.10792316438317834	0.14311492835251016
BRD3_+_136933116.23-P1P2	-0.0302339140315476	0.13088102497818194	0.05032355547331717
BRD3_-_136933086.23-P1P2	-0.19492250524615184	0.2331137534518885	0.01909562410286833
BRD3_-_136933100.23-P1P2	0.2575507284049527	-0.0013391407815424236	0.12810579381170514
BRD4_+_15391148.23-ENST00000263377.2,ENST00000371835.4	0.12836247286702143	0.6088776466729353	0.36862005976997836
BRD4_-_15390745.23-ENST00000263377.2,ENST00000371835.4	0.3940917067788804	0.4827057427493562	0.4383987247641183
BRD4_-_15390749.23-ENST00000263377.2,ENST00000371835.4	0.1387150188649356	0.8334951143536111	0.48610506660927333
BRD4_-_15390773.23-ENST00000263377.2,ENST00000371835.4	0.1797093528672419	0.22096760517896247	0.2003384790231022
BRD4_-_15390857.23-ENST00000263377.2,ENST00000371835.4	-0.0034003629283522324	-0.22199999823809263	-0.11270018058322243
BRD7_+_50402508.23-P1P2	0.19106515063841276	-0.14924422398879722	0.020910463324807768
BRD7_-_50402449.23-P1P2	-0.11093728417441204	-0.11641573607673057	-0.11367651012557131
BRD7_-_50402623.23-P1P2	0.27013643399518483	0.02586378745927899	0.1480001107272319
BRD7_-_50402646.23-P1P2	0.14772779773395256	0.06704865168160373	0.10738822470777815
BRD7_-_50402854.23-P1P2	-0.03210219932622444	-0.11312465645834784	-0.07261342789228614
BRD8_+_137513959.23-P1P2	-0.04285122454386332	-0.08455202578832763	-0.06370162516609548
BRD8_+_137514287.23-P1P2	-0.6546434097223617	0.19818976440416267	-0.2282268226590995
BRD8_+_137514319.23-P1P2	-0.631576977856892	-0.41611362554395376	-0.5238453017004229
BRD8_+_137514323.23-P1P2	-0.6420316155639559	-0.3186071163559267	-0.4803193659599413
BRD8_-_137514252.23-P1P2	0.33862233905227046	0.22137215583101905	0.2799972474416448
BRD9_+_891703.23-P1P2	-0.033694285241951616	0.20433763074992453	0.08532167275398646
BRD9_+_892458.23-P1P2	0.23997221846623043	-0.0666204855701289	0.08667586644805077
BRD9_+_892880.23-P1P2	-0.2460649331351524	0.0828545832903283	-0.08160517492241205
BRD9_-_891721.23-P1P2	-0.2553945556537316	0.19758839571012513	-0.028903079971803233
BRD9_-_892486.23-P1P2	0.29804234729474555	0.11036949829456427	0.2042059227946549
BRDT_+_92414997.23-P1P2	0.19179162191770258	0.19361678032614452	0.19270420112192355
BRDT_+_92415088.23-P1P2	-0.5316156386837468	-0.18123380039260117	-0.356424719538174
BRDT_+_92415234.23-P1P2	-0.14247848472994765	0.11016818473480447	-0.01615514999757159
BRDT_-_92414973.23-P1P2	-0.32837431769221065	0.5457878394396087	0.10870676087369904
BRDT_-_92415096.23-P1P2	-0.8751778848382271	-1.3567703353728766	-1.1159741101055518
BRE_+_28113670.23-P1P2	-0.18311883458522513	0.01973611008212415	-0.08169136225155049
BRE_+_28113682.23-P1P2	0.022567808844424657	-0.13300102779003695	-0.05521660947280614
BRE_+_28114019.23-P1P2	0.0463332294197489	-0.10193571674903898	-0.02780124366464504
BRE_-_28113650.23-P1P2	-0.12326229425062732	-0.18998248121921318	-0.15662238773492027
BRE_-_28113815.23-P1P2	0.006995215724698724	0.08254709787819837	0.04477115680144855
BRF1_+_105767298.23-P1P2	-0.6115978188786622	-0.45148541053765884	-0.5315416147081605
BRF1_+_105767309.23-P1P2	-1.4458094387252134	-1.9759347133606604	-1.710872076042937
BRF1_+_105767326.23-P1P2	-1.611375729713851	-1.8617963399924622	-1.7365860348531565
BRF1_-_105767316.23-P1P2	-0.06410956818870367	0.10937432009115924	0.022632375951227787
BRF1_-_105767336.23-P1P2	-0.19267882085362278	-0.744732219625878	-0.4687055202397504
BRF2_+_37707146.23-P1P2	-0.26402959459114445	-0.5732856881507185	-0.4186576413709314
BRF2_-_37707179.23-P1P2	-0.29565165105492097	0.1480057376784904	-0.07382295668821529
BRF2_-_37707367.23-P1P2	-1.3522633680393992	-1.0193556415420182	-1.1858095047907087
BRF2_-_37707381.23-P1P2	-0.24380837679996262	0.0008618211961644029	-0.12147327780189911
BRF2_-_37707385.23-P1P2	0.04761951253000047	-0.0775631154701362	-0.014971801470067863
BRI3BP_+_125478252.23-P1P2	0.05119461234456151	-0.02559685757808381	0.01279887738323885
BRI3BP_+_125478256.23-P1P2	0.15700252091092254	0.10344316732612444	0.13022284411852347
BRI3BP_+_125478261.23-P1P2	-0.21713409315874524	0.08593334619475279	-0.06560037348199622
BRI3BP_-_125478227.23-P1P2	-0.4624173544494489	0.1468225688472036	-0.15779739280112265
BRI3BP_-_125478553.23-P1P2	-0.07720790714195482	-0.23968923225035127	-0.15844856969615304
BRI3_+_97911238.23-P1P2	0.05419998187356686	0.03462868247774831	0.044414332175657587
BRI3_+_97911337.23-P1P2	-0.4148949960233214	-0.2626419827354385	-0.33876848937938
BRI3_+_97911410.23-P1P2	0.09594099517464397	-0.27966384306127845	-0.09186142394331724
BRI3_+_97911433.23-P1P2	-0.0543932779097875	-0.05530634304523024	-0.054849810477508865
BRI3_-_97911447.23-P1P2	-0.514567626125359	-0.5319010091098605	-0.5232343176176097
BRICD5_+_2260364.23-P1P2	0.030955191697550698	0.47321321156417306	0.25208420163086187
BRICD5_+_2260393.23-P1P2	-0.9191658972155642	0.6921392651080696	-0.11351331605374732
BRICD5_+_2260432.23-P1P2
BRICD5_+_2260841.23-P1P2	-0.1866846743065965	0.11883409733336722	-0.033925288486614635
BRICD5_-_2260791.23-P1P2	-0.1871393528609079	-0.2913870947395064	-0.23926322380020715
BRINP1_+_122131327.23-P1P2	-0.23645935512665361	-0.18887269867484363	-0.21266602690074862
BRINP1_+_122131664.23-P1P2	-0.49233423958734795	-0.5222212939900347	-0.5072777667886913
BRINP1_+_122131680.23-P1P2	-0.1636578365619676	0.26570343872060864	0.051022801079320515
BRINP1_-_122131293.23-P1P2	-0.025596817543354855	-0.27748708584841175	-0.1515419516958833
BRINP1_-_122131719.23-P1P2	0.2663477782346879	-0.12821122355779735	0.06906827733844528
BRINP2_+_177140448.23-P1P2	-0.10819972160558144	0.14723381142762643	0.01951704491102249
BRINP2_-_177140122.23-P1P2	0.21537622616326338	0.26466748347039404	0.2400218548168287
BRINP2_-_177140135.23-P1P2	-0.002997488019034905	0.16339631914215663	0.08019941556156086
BRINP2_-_177140140.23-P1P2	0.09204917991764616	0.08794567396670977	0.08999742694217797
BRINP2_-_177140287.23-P1P2	0.13478272137731015	-0.014182116808741502	0.060300302284284325
BRINP3_+_190443531.23-P2	0.026777286408194968	-0.3385324306343482	-0.1558775721130766
BRINP3_+_190443888.23-P2	0.259607006145274	0.7783221757339673	0.5189645909396207
BRINP3_+_190443893.23-P2	0.2814068475127344	0.1571923020940291	0.21929957480338175
BRINP3_-_190443896.23-P2	-0.11978769588079322	0.37379748759517867	0.1270048958571927
BRINP3_-_190443982.23-P2	0.5904932411052741	-0.21681652223465556	0.1868383594353093
BRINP3_-_190446592.23-P1	0.13867398016317664	-0.37659147470156396	-0.11895874726919366
BRINP3_-_190446625.23-P1	-0.19014014742121738	-0.4293519406532343	-0.30974604403722583
BRINP3_-_190446681.23-P1	0.30781982324881274	0.02844649936860333	0.16813316130870803
BRINP3_-_190446688.23-P1	0.14578954462520557	-0.13914149619501504	0.00332402421509527
BRINP3_-_190446885.23-P1	0.44534982648411336	0.42740657180225006	0.4363781991431817
BRIP1_+_59940616.23-P1P2	-0.38335104582349616	-0.34044294959532473	-0.3618969977094104
BRIP1_+_59940824.23-P1P2	-0.06442484762327275	0.4443716159275863	0.18997338415215675
BRIP1_+_59940833.23-P1P2	0.02937337823565441	0.26675982160776673	0.14806659992171056
BRIP1_+_59940838.23-P1P2	-0.14519791553993577	-0.44290081974933015	-0.29404936764463296
BRIP1_-_59940823.23-P1P2	0.03786080880211217	-0.22581248806985707	-0.09397583963387245
BRIX1_-_34915833.23-P1P2	-1.0751709212181106	-1.248967045838362	-1.1620689835282363
BRIX1_-_34915846.23-P1P2	-0.2602028150506312	-0.09707366721452823	-0.1786382411325797
BRIX1_-_34915871.23-P1P2	-0.9264654178736356	-0.7275074874233638	-0.8269864526484997
BRIX1_-_34915874.23-P1P2	-0.9112683358111903	-1.1749664643945852	-1.0431174001028878
BRIX1_-_34916249.23-P1P2	-0.08793387314001969	-0.04866839535253072	-0.06830113424627521
BRK1_+_10157776.23-P1P2	0.4502905677543837	-0.4867000133092959	-0.018204722777456106
BRK1_+_10157819.23-P1P2	-0.015611014170302001	0.04727440538535105	0.015831695607524524
BRK1_-_10157414.23-P1P2	0.3736262521005234	0.3522360958900052	0.3629311739952643
BRK1_-_10157427.23-P1P2	0.02762077524773216	0.024245144999463702	0.025932960123597932
BRK1_-_10157433.23-P1P2	-0.11587433751264634	0.08562062102046605	-0.015126858246090141
BRMS1L_+_36295656.23-P1P2	-0.2365730686657317	-0.05392561705668243	-0.14524934286120705
BRMS1L_+_36296010.23-P1P2	0.08444535633681466	0.020593293763442322	0.05251932505012849
BRMS1L_+_36296040.23-P1P2	-0.1538085337037395	0.07242496368670805	-0.04069178500851573
BRMS1L_-_36295629.23-P1P2	-0.045580614402083185	0.17502077761965998	0.0647200816087884
BRMS1L_-_36295638.23-P1P2	-0.1388965188284977	-0.00434048196311522	-0.07161850039580647
BRMS1_+_66112491.23-P1P2	0.06394310508654982	0.14984413902589874	0.10689362205622428
BRMS1_+_66112520.23-P1P2	0.0642321354473058	-0.12553870730014965	-0.030653285926421928
BRMS1_+_66112527.23-P1P2	0.1365663922992136	-0.15258250941401946	-0.008008058557402928
BRMS1_-_66112193.23-P1P2	-0.08592302345981276	0.3076795435379148	0.11087826003905103
BRMS1_-_66112534.23-P1P2	-0.24861163033105624	-0.015399548945236596	-0.1320055896381464
BROX_+_222885951.23-P1P2	-0.2961821121561978	-0.13793573344961804	-0.2170589228029079
BROX_+_222886084.23-P1P2	0.011972244639631487	-0.038874479171113294	-0.013451117265740904
BROX_+_222886104.23-P1P2	0.36961392145478533	0.09732286364478393	0.23346839254978463
BROX_+_222886324.23-P1P2	-0.16341775251575147	-0.3689800250389748	-0.26619888877736314
BROX_-_222885963.23-P1P2	-0.48902150554651225	-0.42175170141991486	-0.4553866034832136
BRPF1_+_9773468.23-P1P2	0.04849030777486326	0.19705365353937537	0.12277198065711932
BRPF1_+_9773474.23-P1P2	-0.13433646149894543	-0.020202542089314223	-0.07726950179412982
BRPF1_+_9773477.23-P1P2	-0.709435234213072	-0.3831037184898982	-0.546269476351485
BRPF1_+_9773489.23-P1P2	0.21862429777013845	-0.09065363050816816	0.06398533363098514
BRPF1_+_9773522.23-P1P2	-0.3293317262986547	0.6179880184204726	0.14432814606090894
BRPF3_+_36165011.23-P1P2
BRPF3_+_36165067.23-P1P2	0.05776726626804773	-0.044349326229889977	0.0067089700190788755
BRPF3_+_36165108.23-P1P2	-0.03898858491146455	0.042081736165028374	0.0015465756267819125
BRPF3_-_36164729.23-P1P2	-0.012500062972828178	0.0842934963204674	0.035896716673819606
BRPF3_-_36164901.23-P1P2	0.15571410823647927	0.16986203260285618	0.16278807041966772
BRS3_+_135570174.23-P1P2	-0.16709341065914987	0.26022794726482973	0.04656726830283993
BRS3_+_135570576.23-P1P2	-0.18284905219676437	0.484476643994894	0.1508137958990648
BRS3_-_135570133.23-P1P2	0.15209712165938175	0.0588552817422698	0.10547620170082578
BRS3_-_135570202.23-P1P2	0.09446206624873094	0.04321370565494849	0.0688378859518397
BRS3_-_135570208.23-P1P2	0.6755369861459848	-0.2603718091106112	0.2075825885176868
BRSK1_-_55795395.23-P1P2	0.12836247286702143	0.04785567345171532	0.08810907315936838
BRSK1_-_55795401.23-P1P2	0.25437035777912714	0.10153020124577122	0.17795027951244918
BRSK1_-_55795404.23-P1P2	-0.4288846496423117	0.25577325638871407	-0.08655569662679882
BRSK1_-_55795754.23-P1P2	-0.1428852398144562	-0.1653804155653869	-0.15413282768992154
BRSK1_-_55795805.23-P1P2	-0.05220977277479945	-0.13694042810425058	-0.09457510043952502
BRSK2_+_1411183.23-P1P2	0.2406540526892165	0.043620805796168796	0.14213742924269265
BRSK2_+_1411277.23-P1P2	-0.4011167298338752	-0.15254382037176967	-0.27683027510282243
BRSK2_-_1411536.23-P1P2	0.010485163326597664	0.3246674490812815	0.16757630620393957
BRSK2_-_1411539.23-P1P2	-0.06901869423651526	-0.22114910169859964	-0.14508389796755744
BRSK2_-_1411573.23-P1P2	-0.27632248041390833	-0.011604047606765085	-0.1439632640103367
BRWD1_+_40685497.23-P1P2	-0.11928193074296159	0.06172828714561614	-0.028776821798672726
BRWD1_+_40685535.23-P1P2	0.27940505027067325	0.1651333341864286	0.2222691922285509
BRWD1_+_40685538.23-P1P2	-0.352139339923703	-0.13032254933974285	-0.24123094463172293
BRWD1_-_40685114.23-P1P2	0.097706839998394	0.2149169346326451	0.15631188731551954
BRWD1_-_40685340.23-P1P2	0.0408619982209791	-0.10723893622670141	-0.033188469002861154
BRWD3_+_80064934.23-P1P2	-0.08511610849254012	-0.2041971757183393	-0.14465664210543971
BRWD3_+_80064938.23-P1P2	-0.07771183652738622	0.6704803839782967	0.2963842737254552
BRWD3_-_80065007.23-P1P2	0.19133801796720054	0.3124544540446701	0.2518962360059353
BRWD3_-_80065166.23-P1P2	0.20599454063955772	-0.25093123271887585	-0.022468346039659068
BRWD3_-_80065389.23-P1P2	-1.2316336628538604	-0.2249397751919124	-0.7282867190228864
BSCL2_+_62473530.23-P1	-0.24420929247320797	-0.181483449122375	-0.21284637079779148
BSCL2_+_62473569.23-P1	-0.500934827090013	-0.3946062337685502	-0.4477705304292816
BSCL2_+_62473667.23-P1	-0.3748697572227085	0.0033009291263617624	-0.18578441404817336
BSCL2_+_62473673.23-P1	-0.4341842775911761	-0.3102565755325848	-0.3722204265618805
BSCL2_+_62476557.23-P2	0.39192730379641694	0.26230476390114515	0.3271160338487811
BSCL2_-_62473706.23-P1	-0.20185882881982628	0.08354387859292434	-0.05915747511345097
BSCL2_-_62476935.23-P2	-0.2710911311933674	-0.07036974238159871	-0.17073043678748306
BSCL2_-_62476975.23-P2	0.06789504707693747	-0.24719795298530628	-0.0896514529541844
BSCL2_-_62476985.23-P2	-0.5056925373737905	-0.399259771518309	-0.4524761544460497
BSCL2_-_62476988.23-P2	0.032578934177214476	0.38717417880835747	0.20987655649278597
BSDC1_+_32860003.23-P1P2	-0.25855496216914914	0.3080585783796713	0.02475180810526109
BSDC1_+_32860011.23-P1P2	0.11239762947134163	0.15074130592760815	0.1315694676994749
BSDC1_+_32860033.23-P1P2	-0.1828607265174665	0.30186967097816797	0.05950447223035074
BSDC1_+_32860047.23-P1P2	-0.3200360645678141	-0.0010848652371152415	-0.16056046490246467
BSDC1_-_32859636.23-P1P2	0.05641263098800641	0.34183802305662536	0.1991253270223159
BSG_+_572680.23-P1P2	0.09917545984436754	0.08806794143920868	0.09362170064178811
BSG_-_572618.23-P1P2	-0.7544182748373985	0.5823511195699579	-0.08603357763372033
BSG_-_572629.23-P1P2	0.21458251443846502	0.11320826133403533	0.1638953878862502
BSG_-_573027.23-P1P2	0.1394365190254484	0.3823106477953347	0.2608735834103916
BSG_-_573030.23-P1P2	0.12447903837979335	-0.045311187083499745	0.039583925648146806
BSND_+_55464674.23-P1P2	0.06124827700848457	-0.14692451667687273	-0.04283811983419408
BSND_+_55464730.23-P1P2	0.14578954462520557	-0.30461507538827626	-0.07941276538153534
BSND_+_55464949.23-P1P2	-0.07153234415476241	-0.02831994996878883	-0.049926147061775616
BSND_-_55464610.23-P1P2	0.12688958346814594	0.052886608885960085	0.08988809617705301
BSND_-_55465001.23-P1P2	-0.004604998058618935	-0.4132389766166759	-0.2089219873376474
BSN_+_49591957.23-P1P2	-0.6452409537926319	-0.40530907500774926	-0.5252750144001905
BSN_+_49592319.23-P1P2	-0.21007562188984663	0.12026676382735726	-0.04490442903124468
BSN_+_49592328.23-P1P2	0.6158084676739154	0.2327076464707723	0.4242580570723439
BSN_+_49592365.23-P1P2	0.19244897602799038	-0.009487367983464896	0.09148080402226275
BSN_-_49592554.23-P1P2	-0.2570650585593721	-0.06905027273888817	-0.16305766564913016
BSPH1_+_48495333.23-P1P2	-0.028807726390794423	0.0523228790054331	0.011757576307319339
BSPH1_+_48495372.23-P1P2	0.07269639765773414	0.1929154404593605	0.13280591905854733
BSPH1_-_48495392.23-P1P2	0.11882488584798254	-0.06132166800993089	0.028751608919025822
BSPH1_-_48495408.23-P1P2
BSPH1_-_48495420.23-P1P2	-0.36964544626763557	-0.04038042402694468	-0.20501293514729013
BSPRY_-_116111831.23-P1P2	-0.510237991456208	0.2573385110077959	-0.12644974022420602
BSPRY_-_116111844.23-P1P2	-0.11218506955676041	-0.03251100662489738	-0.0723480380908289
BSPRY_-_116112090.23-P1P2	0.07585484688242441	-0.12533569666998445	-0.02474042489378002
BSPRY_-_116112221.23-P1P2	0.1765764633822791	0.1506061929431976	0.16359132816273836
BSPRY_-_116112226.23-P1P2	-0.2731602199373409	-0.10314825387642326	-0.1881542369068821
BST1_+_15704762.23-P1P2	-0.011595479852117112	0.21017629324139925	0.09929040669464106
BST1_-_15704748.23-P1P2	0.02569569913489953	0.07848408849120231	0.052089893813050916
BST1_-_15704751.23-P1P2	-0.3569560479302188	0.2014374958971535	-0.07775927601653264
BST1_-_15704960.23-P1P2	-0.08301978528854279	-0.1651986881457641	-0.12410923671715345
BST1_-_15705074.23-P1P2	0.02310398580942353	0.04277865663695911	0.03294132122319132
BST2_+_17516013.23-P1P2	-0.12414126547460286	0.0803405794145981	-0.021900343030002378
BST2_+_17516384.23-P1P2	0.031259999109680074	0.2949681866227395	0.1631140928662098
BST2_+_17516392.23-P1P2	0.05397043977496368	-0.17512766837719754	-0.060578614301116926
BST2_-_17516225.23-P1P2	0.2565881830289456	-0.4713594671748098	-0.10738564207293211
BST2_-_17516266.23-P1P2	-0.393793871381801	-0.28834128417250626	-0.34106757777715363
BSX_+_122852089.23-P1P2	0.06656836215823836	-0.07613044897614639	-0.004781043408954015
BSX_+_122852095.23-P1P2	-0.1331159072460348	0.18021778806941752	0.023550940411691354
BSX_-_122852138.23-P1P2	-0.11264562663677347	0.07955644158369123	-0.01654459252654112
BSX_-_122852231.23-P1P2	0.22763050982670566	-0.16728324824465396	0.03017363079102585
BSX_-_122852478.23-P1P2	0.08464246147031135	0.23981879342179463	0.162230627446053
BTAF1_+_93683575.23-P1P2	-0.34137165822108373	-0.24302446284343912	-0.29219806053226144
BTAF1_+_93683606.23-P1P2	-1.0653399118584168	-0.6428812535514514	-0.8541105827049341
BTAF1_+_93683612.23-P1P2	-0.32339664153782544	0.16986203260285618	-0.07676730446748463
BTAF1_+_93683628.23-P1P2	-0.5889521757940076	-0.5955189276945466	-0.5922355517442771
BTAF1_-_93683578.23-P1P2	-0.26686654533164206	-0.41607703167362003	-0.34147178850263105
BTBD10_+_13461433.23-P2	-0.19899645506150873	0.029739518177761326	-0.0846284684418737
BTBD10_+_13461634.23-P2	0.3278722975378605	0.017020677384779317	0.1724464874613199
BTBD10_+_13461639.23-P2	-0.05289655659250233	-0.1781760208704752	-0.11553628873148877
BTBD10_+_13484445.23-P1
BTBD10_+_13484482.23-P1	-0.20345681187797818	0.1220745496137981	-0.04069113113209004
BTBD10_+_13484753.23-P1	-0.002974030898043198	-0.45504681203920444	-0.22901042146862383
BTBD10_-_13461551.23-P2	-0.160667141499717	0.08287115482520974	-0.038897993337253634
BTBD10_-_13461786.23-P2	0.1308609795238037	0.18081175178196532	0.1558363656528845
BTBD10_-_13484360.23-P1	-0.16161348134400594	-0.36889874781880005	-0.26525611458140297
BTBD10_-_13484740.23-P1	-2.598809651084624	-2.5547754753624474	-2.5767925632235356
BTBD11_+_107712217.23-P1	0.1447722543104605	0.13769221377056637	0.14123223404051344
BTBD11_+_107712230.23-P1	-0.1434421425945045	-0.08442969016236151	-0.113935916378433
BTBD11_+_107974929.23-P2	-0.13329484616606438	-0.01707115181347199	-0.07518299898976818
BTBD11_+_107974934.23-P2	0.05778641653639296	0.0013450990603210006	0.02956575779835698
BTBD11_+_107974944.23-P2	0.2502424721564504	-0.2674685460909731	-0.008613036967261345
BTBD11_+_107974947.23-P2	-0.13220555277295942	0.12140140410675376	-0.00540207433310283
BTBD11_+_107974991.23-P2	-0.21356208993184217	-0.14166845232594782	-0.177615271128895
BTBD11_-_107712233.23-P1	0.006099304617073385	0.10455606422777772	0.055327684422425555
BTBD11_-_107712265.23-P1	0.11301450853358538	0.006219498172746855	0.05961700335316612
BTBD11_-_107712562.23-P1	-0.11457772152965542	0.07077446496394685	-0.021901628282854288
BTBD16_+_124030839.23-ENST00000260723.4,ENST00000368994.2	0.06940706555967832	-0.3015052398521068	-0.11604908714621424
BTBD16_+_124030881.23-ENST00000260723.4,ENST00000368994.2	-5.0917749958821756e-05	-0.22169411568825823	-0.11087251671910853
BTBD16_+_124031133.23-ENST00000260723.4,ENST00000368994.2	0.03520456555765516	-0.3678032753482124	-0.1662993548952786
BTBD16_-_124030878.23-ENST00000260723.4,ENST00000368994.2	-0.0003012987018002275	0.28489111393478816	0.14229490761649397
BTBD16_-_124031204.23-ENST00000260723.4,ENST00000368994.2	-0.1882647000637468	-0.3929773485298812	-0.290621024296814
BTBD17_+_72357999.23-P1P2	-0.03806644039883615	-0.11983392707430734	-0.07895018373657176
BTBD17_+_72358021.23-P1P2	-0.6435314546021369	-0.5547754753624473	-0.599153464982292
BTBD17_+_72358027.23-P1P2	0.12778986121398378	0.23497629015654914	0.18138307568526646
BTBD17_-_72357548.23-P1P2	0.5380037247927875	0.07159106111640778	0.3047973929545976
BTBD17_-_72357954.23-P1P2	-0.1882000349416109	-0.1497129012259716	-0.16895646808379125
BTBD18_+_57518459.23-ENST00000436147.3	-0.1606020834382916	0.09001621322873035	-0.035292935104780626
BTBD18_+_57518825.23-ENST00000422652.1	-0.2905428438515356	-0.055517715320521896	-0.17303027958602876
BTBD18_+_57518825.23-ENST00000436147.3	-0.2905428438515356	-0.055517715320521896	-0.17303027958602876
BTBD18_+_57519147.23-ENST00000422652.1	-0.09588180002056186	0.1860580494508922	0.04508812471516516
BTBD18_-_57518435.23-ENST00000436147.3	-0.1590074403780587	0.2757967498733125	0.058394654747626895
BTBD18_-_57518612.23-ENST00000436147.3	-0.9702013616165681
BTBD18_-_57518621.23-ENST00000436147.3	-0.07164662517611384	0.5827280483874876	0.25554071160568687
BTBD18_-_57518843.23-ENST00000422652.1	-0.36060471200846894	0.06892929502995034	-0.1458377084892593
BTBD18_-_57518884.23-ENST00000422652.1	-0.1306514146910894	-0.6994793467871371	-0.41506538073911325
BTBD18_-_57518953.23-ENST00000422652.1	0.008793149021879491	0.22198748401251372	0.11539031651719661
BTBD19_+_45274216.23-P1P2	-0.10408361313334938	-0.02857697741306163	-0.0663302952732055
BTBD19_+_45274240.23-P1P2	-0.27116202704049797	-0.21358583020206248	-0.2423739286212802
BTBD19_+_45274326.23-P1P2
BTBD19_+_45274498.23-P1P2	0.0899835398782445	-0.2719038571155208	-0.09096015861863814
BTBD19_-_45274253.23-P1P2	-0.7388564136254469	-0.6155641900594525	-0.6772103018424497
BTBD1_+_83735962.23-P1P2	-0.1921843916219803	-0.05554985386046981	-0.12386712274122506
BTBD1_-_83735628.23-P1P2	-0.15244663469474834	-0.1700715006665814	-0.16125906768066486
BTBD1_-_83735821.23-P1P2	0.04960634988814389	-0.1478203223814621	-0.0491069862466591
BTBD1_-_83735898.23-P1P2	0.009685261824225112	-0.26232811815861024	-0.12632142816719255
BTBD1_-_83735971.23-P1P2	-0.07828801650537753	-0.21849836072610943	-0.14839318861574347
BTBD2_+_2015290.23-P1P2	-0.06138796986802891	-0.021789561936537173	-0.04158876590228304
BTBD2_+_2015331.23-P1P2	-0.16416067688134073	-0.40256869350888896	-0.2833646851951148
BTBD2_+_2015687.23-P1P2	-0.21901693043717735	0.07170598586337615	-0.0736554722869006
BTBD2_+_2015698.23-P1P2	-0.07267549714288299	-0.2891685800068743	-0.18092203857487865
BTBD2_-_2015006.23-P1P2	-0.10632208532934877	-0.08869221442976874	-0.09750714987955875
BTBD3_+_11871473.23-P1P2	0.23330513483279466	0.14843799426040413	0.1908715645465994
BTBD3_-_11871483.23-P1P2	0.1618211145443193	0.2528542195825485	0.2073376670634339
BTBD3_-_11871533.23-P1P2	0.05753748287329761	-0.46608023568196383	-0.2042713764043331
BTBD3_-_11871721.23-P1P2	0.25401627873921273	0.3784076175665068	0.3162119481528598
BTBD3_-_11871767.23-P1P2	-0.3715639239983353	-0.10274630498731804	-0.23715511449282667
BTBD6_+_105714862.23-P1P2	-0.06371960212544352	0.04612856922773036	-0.00879551644885658
BTBD6_+_105715351.23-P1P2	0.3885404247964227	0.13290358950528253	0.2607220071508526
BTBD6_+_105715401.23-P1P2	-0.31569792764233495	-0.2328022264073551	-0.27425007702484505
BTBD6_-_105714909.23-P1P2	0.07254056259456707	0.5644914420121094	0.31851600230333826
BTBD6_-_105715213.23-P1P2	0.5190813414203045	-0.41219739470666583	0.05344197335681933
BTBD7_+_93799194.23-P1P2	-0.2479244852721947	0.1662903597042854	-0.04081706278395465
BTBD7_+_93799368.23-P1P2	0.029215776576683027	0.057545996662312957	0.04338088661949799
BTBD7_-_93798964.23-P1P2	0.3150445308373131	-0.4700544512188968	-0.07750496019079184
BTBD7_-_93799172.23-P1P2	-0.22982916600711248	-0.28322144848938235	-0.2565253072482474
BTBD7_-_93799387.23-P1P2	0.2686883549495411	0.17067970669307161	0.21968403082130633
BTBD8_+_92545944.23-P1P2	0.178403155366617	-0.3433913055716769	-0.08249407510252996
BTBD8_+_92546116.23-P1P2	0.020006734591294727	-0.24131347329492678	-0.11065336935181602
BTBD8_-_92545909.23-P1P2	0.046856214675160636	-0.5024453538491327	-0.22779456958698602
BTBD8_-_92545941.23-P1P2	-0.29130201896321617	-0.1729507312391307	-0.23212637510117345
BTBD8_-_92546287.23-P1P2	-0.24371469226206235	-0.08829435763424578	-0.16600452494815407
BTBD9_+_38607285.23-P1P2	-0.0222593901796678	-0.10003060775837415	-0.061144998969020974
BTBD9_+_38607352.23-P1P2	-0.038787498418576455	-0.3200697925871478	-0.17942864550286214
BTBD9_+_38607525.23-P1P2	-0.17309896160180743	0.10663347873150475	-0.03323274143515134
BTBD9_+_38607692.23-P1P2	0.10423362299137576	0.1039692466971886	0.10410143484428218
BTBD9_-_38607281.23-P1P2	0.2906728550968283	0.1073999363327354	0.19903639571478182
BTC_+_75719238.23-P1P2	-0.3733168951020863	-0.3085765349765172	-0.34094671503930174
BTC_+_75719285.23-P1P2
BTC_-_75719643.23-P1P2	-0.14291004266559773	-0.19491234378273317	-0.16891119322416545
BTC_-_75719690.23-P1P2	-0.8207883856372258	-0.5838341964332222	-0.702311291035224
BTC_-_75719695.23-P1P2	-0.09066725754127883	0.01406735999543194	-0.03829994877292345
BTD_+_15643305.23-P1P2	0.050509565927638105	8.31305597308249e-05	0.025296348243684465
BTD_+_15643742.23-P1P2	-0.4446273861880587	-0.24686245751343866	-0.3457449218507487
BTD_+_15644015.23-P1P2	-0.3787113604014225	-0.013111372349966212	-0.19591136637569437
BTD_-_15643297.23-P1P2	0.2758500851895785	-0.11451684606598105	0.08066661956179871
BTD_-_15643491.23-P1P2	-0.5285498697331498	-0.17048630559341613	-0.34951808766328296
BTF3L4_+_52521967.23-P1P2	-0.17418283544546911	0.21161268424096646	0.018714924397748675
BTF3L4_+_52522332.23-P1P2	-0.15825875328438835	0.16878995479407394	0.005265600754842795
BTF3L4_+_52522460.23-P1P2	-0.171283640270187	0.25560762292867995	0.04216199132924647
BTF3L4_-_52522063.23-P1P2	-0.24881190526376354	-0.7418501656995987	-0.4953310354816811
BTF3L4_-_52522437.23-P1P2	-0.11581290571545651	-0.011927848537512435	-0.06387037712648447
BTF3_+_72794266.23-P1P2	-0.2951010230352213	-0.13032254933974302	-0.21271178618748215
BTF3_+_72794288.23-P1P2	-0.7463603057163029	-2.2879218878386	-1.5171410967774515
BTF3_-_72794314.23-P1P2	-1.4122059084956813	-1.6048424726490618	-1.5085241905723716
BTF3_-_72794519.23-P1P2	-0.6736981495210697	-0.043483662566726484	-0.3585909060438981
BTF3_-_72794533.23-P1P2	-0.14036304504462807	-0.4601916763195046	-0.30027736068206634
BTG1_+_92539115.23-P1P2	-0.2367438422266424	-0.006820006478391698	-0.12178192435251706
BTG1_+_92539147.23-P1P2	-0.15796462111989357	-0.49407954367489343	-0.3260220823973935
BTG1_+_92539561.23-P1P2	0.07219079007607135	-0.16260676103518074	-0.045207985479554694
BTG1_+_92539564.23-P1P2	0.3618350551476785	0.03838302054730304	0.20010903784749076
BTG1_-_92539233.23-P1P2	0.2923382079781473	-0.855872099440195	-0.2817669457310239
BTG2_+_203274694.23-P1P2	-0.20003704345107015	-0.09958942180013519	-0.14981323262560267
BTG2_+_203275052.23-P1P2	-0.05333881438822152	0.24479105592383416	0.09572612076780632
BTG2_-_203274644.23-P1P2	0.05969392773883888	0.5038726276762481	0.28178327770754347
BTG2_-_203274835.23-P1P2	0.022110653278045338	0.2427502610384487	0.13243045715824703
BTG2_-_203274971.23-P1P2	0.05215930314673085	0.15914929238783218	0.10565429776728151
BTG3_-_18984751.23-P1P2	0.2781219747978237	0.2785822123838567	0.27835209359084023
BTG3_-_18985141.23-P1P2	-0.28214536793130834	0.42439785659674817	0.07112624433271991
BTG3_-_18985150.23-P1P2	0.4018516927246381	0.5493044869366148	0.47557808983062644
BTG3_-_18985169.23-P1P2	0.2745606981693622	0.11269539272314791	0.19362804544625506
BTG3_-_18985193.23-P1P2	0.3241390381922975	-0.041074194197029026	0.14153242199763424
BTG4_+_111383043.23-P1P2	0.34188386346173405	0.1572796901126448	0.24958177678718943
BTG4_+_111383060.23-P1P2	-0.060733537994303526	-0.01948519971559445	-0.040109368854948986
BTG4_+_111383070.23-P1P2	-0.10313133914439274	-0.21396059601044867	-0.1585459675774207
BTG4_+_111383084.23-P1P2	-0.2347342336601977	0.23608295096774473	0.0006743586537735213
BTG4_-_111383054.23-P1P2	-0.22495584309029945	0.1116293628007454	-0.05666324014477703
BTK_+_100640836.23-P1P2	0.09732753544560652	-0.10075304200642629	-0.0017127532804098872
BTK_+_100640925.23-P1P2	0.21560600955801365	0.21480302526412431	0.215204517411069
BTK_+_100641187.23-P1P2	-0.4396866449177882	0.41872037712647053	-0.01048313389565883
BTK_-_100641113.23-P1P2	-0.20035895752067714	-0.14142471952949787	-0.1708918385250875
BTK_-_100641135.23-P1P2	0.01583425598080098	0.11035405163277762	0.0630941538067893
BTLA_+_112217895.23-P1P2	0.0028315907831625575	0.917205820742843	0.46001870576300274
BTLA_+_112217914.23-P1P2	-0.01706796665454241	0.15568196541436696	0.06930699937991228
BTLA_-_112217925.23-P1P2	-0.21327245998322228	-0.1042751911188934	-0.15877382555105785
BTLA_-_112218247.23-P1P2	0.007697345954978417	-0.06767578944610456	-0.02998922174556307
BTLA_-_112218302.23-P1P2	-0.16411078598529222	0.1868018950245684	0.01134555451963809
BTN1A1_+_26501670.23-ENST00000244513.6	0.051505437518852164	-0.03975533951071466	0.0058750490040687525
BTN1A1_+_26501846.23-ENST00000244513.6	-0.05897369369030925	-0.172028932118026	-0.11550131290416762
BTN1A1_+_26501882.23-ENST00000244513.6	-0.2332357674503619	-0.03349832325662373	-0.1333670453534928
BTN1A1_-_26501474.23-ENST00000244513.6	-0.2332357674503619	0.11768999106958919	-0.057772888190386354
BTN1A1_-_26501511.23-ENST00000244513.6
BTN2A1_+_26458202.23-P1P2	0.08655341668066563	-0.023192258573650485	0.031680579053507574
BTN2A1_+_26458245.23-P1P2	0.6321164224896134	-0.008742522912653775	0.31168694978847983
BTN2A1_+_26458282.23-P1P2	0.08671477550853024	0.01406735999543194	0.050391067751981086
BTN2A1_-_26458220.23-P1P2	-0.2581722798232603	-0.11091941684309811	-0.18454584833317922
BTN2A1_-_26458417.23-P1P2	0.23415713688961823	0.4879985483278443	0.36107784260873127
BTN2A2_+_26383703.23-P1P2	-0.07963056940881044	0.17912660626592816	0.04974801842855886
BTN2A2_-_26383667.23-P1P2	0.1253155973081578	-0.028700925610301988	0.04830733584892791
BTN2A2_-_26383720.23-P1P2	-0.0852475673327503	-0.17626385210871742	-0.13075570972073386
BTN2A2_-_26383760.23-P1P2	0.013618146009399347	0.14531189327368466	0.079465019641542
BTN2A2_-_26383797.23-P1P2	0.4279389486795925	0.07985077904077452	0.2538948638601835
BTN3A1_+_26402505.23-P1P2	-0.1316537414038579	0.01406735999543194	-0.05879319070421299
BTN3A1_+_26402516.23-P1P2	-0.037203071019090164	0.15157088374536698	0.05718390636313841
BTN3A1_+_26402548.23-P1P2	-0.07298419091557792	-0.19967908316251426	-0.1363316370390461
BTN3A1_+_26402759.23-P1P2	0.04699917405873106	0.08213163494058595	0.0645654044996585
BTN3A1_-_26402650.23-P1P2	-0.23068576857476142	-0.3922771648796575	-0.31148146672720944
BTN3A2_-_26365494.23-P1P2	0.1330541681917434	0.038572323504080325	0.08581324584791186
BTN3A2_-_26365623.23-P1P2	0.2503348445439701	0.17700593112163737	0.21367038783280373
BTN3A2_-_26365626.23-P1P2	0.09798882382350257	0.21200673760734096	0.15499778071542175
BTN3A2_-_26365799.23-P1P2	0.14730279932327764	0.043423029531342486	0.09536291442731007
BTN3A2_-_26365832.23-P1P2	0.08092591524132797	0.38532316724636245	0.2331245412438452
BTN3A3_+_26440775.23-P1P2	-0.25268596493346296	0.12288084713435701	-0.06490255889955297
BTN3A3_-_26440919.23-P1P2	0.49759628253274046	0.14531189327368466	0.32145408790321256
BTN3A3_-_26440981.23-P1P2	0.33901366935076666	0.10179620936690625	0.22040493935883645
BTN3A3_-_26440986.23-P1P2	-0.45870257139978166	-0.21220849582824414	-0.3354555336140129
BTN3A3_-_26441137.23-P1P2	-0.6290813248645635	-0.4700117837130633	-0.5495465542888134
BTNL2_-_32379057.23-P1P2	0.024234067515386835	0.08244480012089368	0.053339433818140256
BTNL2_-_32379069.23-P1P2	0.35646854539786305	0.2771017658292258	0.3167851556135444
BTNL2_-_32379072.23-P1P2	0.08949811085586884	0.16416014099145831	0.12682912592366358
BTNL2_-_32379400.23-P1P2	0.15483468422821262	0.03138683619545843	0.09311076021183552
BTNL2_-_32379416.23-P1P2	-0.08400434608113849	0.21888715188393026	0.06744140290139589
BTNL3_+_180415939.23-P1P2	0.3740873980340932	-0.2135617097071631	0.08026284416346505
BTNL3_-_180415886.23-P1P2	0.2377606589366024	-0.24332048269721993	-0.0027799118803087663
BTNL3_-_180416279.23-P1P2	-0.1991793305552647	0.13686844932371858	-0.031155440615773064
BTNL3_-_180416327.23-P1P2	-0.027756729050260345	0.22647569275925783	0.09935948185449875
BTNL3_-_180416372.23-P1P2	-0.11495578732397452	0.02700641570293001	-0.04397468581052225
BTNL8_+_180326192.23-P1P2	0.23769532392579548	-0.2399380800372361	-0.0011213780557203096
BTNL8_+_180326197.23-P1P2	0.178403155366617	-0.20247233509557835	-0.01203458986448068
BTNL8_+_180326206.23-P1P2	0.307550395638302	-0.22085340962944786	0.04334849300442707
BTNL8_+_180326560.23-P1P2	-0.16386623179446033	-0.4317323930540989	-0.2977993124242796
BTNL8_-_180326635.23-P1P2	0.06817234445048018	0.11028267525473517	0.08922750985260768
BTNL9_+_180467304.23-P1	0.4339887554252835	-0.0215565497352892	0.20621610284499714
BTNL9_+_180467681.23-P1	-0.06056349050534668	0.01406735999543194	-0.02324806525495737
BTNL9_+_180467694.23-P1	-0.16305373433659495	0.4630979003474275	0.15002208300541625
BTNL9_+_180480090.23-P2	-0.13872255343085654	-0.16813597122531718	-0.15342926232808685
BTNL9_+_180480101.23-P2	-0.17404617130091654	0.5503184462433562	0.18813613747121985
BTNL9_-_180467320.23-P1	0.20452861861763152	-0.15438022704138152	0.025074195788125003
BTNL9_-_180467630.23-P1	-0.09970282639758754	-0.53373634240096	-0.3167195843992738
BTNL9_-_180480107.23-P2	0.6921307513190543	0.20973168223662148	0.4509312167778379
BTNL9_-_180480119.23-P2	-0.3986847688420626	0.5488441035483712	0.0750796673531543
BTNL9_-_180480501.23-P2	-0.31026665310144586	-0.04125040839925799	-0.17575853075035192
BTRC_-_103113897.23-P1P2	0.026118443319078317	0.2637433829742067	0.1449309131466425
BTRC_-_103113925.23-P1P2	-0.11363791984659839	0.14399766404056602	0.015179872096983814
BTRC_-_103114088.23-P1P2	-0.14451012529202448	-0.19941400743362003	-0.17196206636282224
BTRC_-_103114234.23-P1P2	-0.2952497621498321	0.15996509079129478	-0.06764233567926867
BTRC_-_103114382.23-P1P2	-1.6645930701299665	-2.29672017728673	-1.9806566237083483
BUB1B_-_40453273.23-P1P2	-0.8902532053003256	-1.6322956853898676	-1.2612744453450966
BUB1B_-_40453297.23-P1P2	-1.0356425570314731	-0.07339548125490754	-0.5545190191431904
BUB1B_-_40453430.23-P1P2	0.9597628688912765
BUB1B_-_40453465.23-P1P2
BUB1B_-_40453637.23-P1P2	-0.27559486546761325	-1.0315753055602803	-0.6535850855139468
BUB1_+_111435409.23-P1P2	0.23246283834974277	-0.0065429196798540284	0.11295995933494438
BUB1_+_111435626.23-P1P2	-0.888587596062916	-0.7767784748967325	-0.8326830354798243
BUB1_+_111435629.23-P1P2	-1.4684741281424265	-1.519820956131455	-1.4941475421369408
BUB1_-_111435255.23-P1P2	-0.4236468490323956	0.09350182748983682	-0.16507251077127938
BUB1_-_111435363.23-P1P2	-0.5192241583778019	-0.3827310209983694	-0.45097758968808566
BUB3_+_124913901.23-P1P2	-0.026915752610889562	-0.4172719516125124	-0.222093852111701
BUB3_+_124913995.23-P1P2	0.19922880358666603	-0.28528704315590026	-0.04302911978461711
BUB3_-_124913930.23-P1P2	-1.7738917126207783	-2.1895670030536554	-1.9817293578372168
BUB3_-_124913938.23-P1P2	-2.1981203062797743	-1.4444203953168093	-1.821270350798292
BUB3_-_124913973.23-P1P2	-2.9040590048253563	-1.2013216736032537	-2.0526903392143048
BUD13_+_116643652.23-P1P2	-1.2359552688039541	-2.6139638626176103	-1.924959565710782
BUD13_-_116643283.23-P1P2	0.1824910271310779	-0.49030103082827	-0.15390500184859604
BUD13_-_116643664.23-P1P2	-1.1734911818573004	-1.5070486587010983	-1.3402699202791992
BUD13_-_116643667.23-P1P2	-0.2740086145756618	-0.3135072980330724	-0.2937579563043671
BUD13_-_116643709.23-P1P2	-0.5546501735158866	-0.8704554225846319	-0.7125527980502593
BUD31_+_99006585.23-P1P2	0.09490717568154158	-0.14452455063929312	-0.02480868747887577
BUD31_+_99006606.23-P1P2	0.06233260253182434	-0.21580018190316247	-0.07673378968566906
BUD31_+_99006639.23-P1P2	0.19055447002083248	0.14577303920725418	0.16816375461404331
BUD31_-_99006788.23-P1P2	0.12630723877536745	-0.00027010002583560677	0.06301856937476592
BUD31_-_99006791.23-P1P2	0.09544274096803779	0.2359405461127107	0.16569164354037424
BVES_+_105584563.23-P1P2	0.05275681611484489	0.022016113110922886	0.03738646461288389
BVES_+_105584630.23-P1P2	-0.4323837904333116	-0.46935711426366206	-0.4508704523484868
BVES_+_105584832.23-P1P2	0.015514705794996968	0.27115249949803927	0.14333360264651812
BVES_-_105584622.23-P1P2	-0.06477931537151493	0.2353300279140152	0.08527535627125013
BVES_-_105584895.23-P1P2	-0.5671417357185404	0.2308787490685802	-0.16813149332498012
BYSL_+_41889249.23-P1P2	-1.6670198075245068	-1.9509800411701435	-1.8089999243473252
BYSL_+_41889262.23-P1P2	-1.3520111265769348	-2.187566501174219	-1.7697888138755768
BYSL_+_41889702.23-P1P2	-0.2556300852608071	-0.4781010450538651	-0.3668655651573361
BYSL_-_41889282.23-P1P2	-1.7341340033830437	-1.6109725801010593	-1.6725532917420516
BYSL_-_41889603.23-P1P2	-0.5478165454126588	-0.03310943337263487	-0.2904629893926468
BZRAP1_+_56405669.23-P1P2	0.6389481794544218	-0.45235552555032305	0.0932963269520494
BZRAP1_+_56406097.23-P1P2	0.3494821150817563	0.023169567102684474	0.1863258410922204
BZRAP1_+_56406114.23-P1P2	0.3302978692119548	-0.3411979187660429	-0.005450024777044038
BZRAP1_-_56406124.23-P1P2	-0.006416486018853279	0.08719255760563144	0.04038803579338908
BZRAP1_-_56406128.23-P1P2	-0.16888003013316424	0.16654339068152704	-0.0011683197258186007
BZW1_+_201676654.23-P1P2	-0.15700644931888313	-0.07890562578303234	-0.11795603755095774
BZW1_+_201676657.23-P1P2	-0.13414931204423453	0.47914554177387136	0.17249811486481842
BZW1_+_201677103.23-P1P2	0.7646718535883982	-0.7012031630714552	0.031734345258471464
BZW1_-_201676648.23-P1P2	-0.9357678645526942	-0.9948107913510208	-0.9652893279518575
BZW1_-_201676858.23-P1P2	0.23884417803507826	-0.07812633821431453	0.08035891991038187
BZW2_+_16685800.23-P1P2	0.11657375683235083	-0.1742604228321854	-0.028843332999917287
BZW2_+_16685808.23-P1P2	0.32284248267623405	0.2908769091767624	0.3068596959264982
BZW2_+_16685811.23-P1P2	-0.16961103469984296	-0.10358422865884101	-0.13659763167934197
BZW2_+_16686141.23-P1P2	0.012209923099023516	-0.23956834783611225	-0.11367921236854436
BZW2_-_16686241.23-P1P2	0.14520634608579375	-0.28145145873003774	-0.068122556322122
C10orf105_+_73479152.23-P1P2	-0.8108834960538822	0.48799854832784406	-0.16144247386301908
C10orf105_+_73479501.23-P1P2	0.4421166363086836	0.8598464413005633	0.6509815388046234
C10orf105_+_73479509.23-P1P2	-0.06275675084441405	0.10444179666567449	0.02084252291063022
C10orf105_-_73479066.23-P1P2	0.2460055742561136	-0.013750584144330405	0.1161274950558916
C10orf105_-_73479461.23-P1P2	0.9248290787818892	-0.18887269867484363	0.36797819005352284
C10orf107_+_63422703.23-P1P2	-0.3830595628361646	-0.8019698051619729	-0.5925146839990687
C10orf107_+_63422748.23-P1P2
C10orf107_-_63422702.23-P1P2	0.4649816859001258	-0.5482937117885915	-0.04165601294423288
C10orf107_-_63422754.23-P1P2	-0.11942415926783556	-0.04312804158611106	-0.08127610042697331
C10orf107_-_63422790.23-P1P2	-0.4580729172530102	-0.14290198634296747	-0.30048745179798886
C10orf10_+_45472971.23-P1P2	0.08306565008301825	-0.0460536324421389	0.018506008820439675
C10orf10_+_45474226.23-P1P2	0.18508334190091016	-0.05655171469809003	0.06426581360141007
C10orf10_+_45474229.23-P1P2	0.105925083747266	0.12449134968908249	0.11520821671817424
C10orf10_-_45473809.23-P1P2	-0.1264514261618039	-0.14676526842702808	-0.136608347294416
C10orf10_-_45473975.23-P1P2	-0.35004943243311193	-0.1857021523803456	-0.26787579240672876
C10orf111_+_15139597.23-P1P2	0.32100755080941734	0.01406735999543194	0.16753745540242465
C10orf111_+_15139607.23-P1P2	-1.070018974624519	-0.670245485091351	-0.870132229857935
C10orf111_+_15139626.23-P1P2	-0.9560978802217945	-0.8844873764450221	-0.9202926283334083
C10orf111_-_15139248.23-P1P2	-0.3399642518167155	0.17431444753539033	-0.0828249021406626
C10orf111_-_15139432.23-P1P2	-0.541881442118593	-0.8035748804703728	-0.6727281612944829
C10orf112_+_19493298.23-ENST00000454679.2	-0.008223597725833177	0.5757975544788713	0.28378697837651906
C10orf112_+_19493319.23-ENST00000454679.2	-0.28398019833375715	0.08764849237653935	-0.0981658529786089
C10orf112_+_19493643.23-ENST00000454679.2	-0.031786606086413365	0.15790313256908348	0.06305826324133505
C10orf112_+_19493657.23-ENST00000454679.2	-0.33123706697641186	0.018860371184331336	-0.15618834789604027
C10orf112_-_19493703.23-ENST00000454679.2	-0.07694748319583528	0.49580914035781765	0.20943082858099119
C10orf113_+_21435217.23-ENST00000529198.1,ENST00000534331.1	0.03373763236887737	0.23307714193722778	0.1334073871530526
C10orf113_+_21435437.23-ENST00000529198.1,ENST00000534331.1	0.06751496038693736	0.07486406804660317	0.07118951421677026
C10orf113_-_21435011.23-ENST00000529198.1,ENST00000534331.1	-0.524183560728714	0.04864759170557639	-0.23776798451156878
C10orf113_-_21435114.23-ENST00000529198.1,ENST00000534331.1	0.02024864386057188	-0.04326581507051955	-0.011508585604973833
C10orf113_-_21435133.23-ENST00000529198.1,ENST00000534331.1	-0.18710419990124708	0.048068031230759756	-0.06951808433524366
C10orf118_+_115903907.23-P2	-0.3408212752589159	-0.13608832346769362	-0.23845479936330477
C10orf118_+_115904113.23-P2	-0.07680452533004697	0.08986271053763617	0.006529092603794598
C10orf118_+_115904293.23-P2	0.02273114822086724	-0.20052669078060872	-0.08889777127987074
C10orf118_+_115933900.23-P1	-0.23130348891011715	0.13547330705793584	-0.047915090926090656
C10orf118_+_115933932.23-P1	0.17716177134547612	0.08445668788682995	0.13080922961615304
C10orf118_-_115903977.23-P2	-0.211396637275983	0.10466990877633847	-0.05336336424982227
C10orf118_-_115904092.23-P2
C10orf118_-_115933872.23-P1	-0.0352730142423395	0.3080291986801635	0.136378092218912
C10orf118_-_115933887.23-P1	-0.09585268407624425	0.13436159371314385	0.019254454818449798
C10orf118_-_115933918.23-P1	0.36895948958106	0.39653699681784504	0.38274824319945255
C10orf11_+_77542570.23-ENST00000372499.1	0.055942927242725045	-0.06170014762253263	-0.0028786101899037943
C10orf11_-_77542531.23-ENST00000372499.1	0.07433755575885728	-0.11094521957130599	-0.018303831906224352
C10orf11_-_77542537.23-ENST00000372499.1	0.5433999721458651	0.49439631952599505	0.5188981458359301
C10orf11_-_77542675.23-ENST00000372499.1	-0.8839577987688465	-0.8790174360880559	-0.8814876174284512
C10orf11_-_77542946.23-ENST00000372499.1	-0.06964778433749404	0.02286430823259107	-0.023391738052451483
C10orf120_+_124459062.23-P1P2	0.39730776757968983	-0.25341295086955395	0.07194740835506794
C10orf120_+_124459242.23-P1P2	-0.1829922213032194	-0.178577717946964	-0.18078496962509172
C10orf120_+_124459291.23-P1P2
C10orf120_-_124459329.23-P1P2	0.31833341651109187	0.16364371604594194	0.2409885662785169
C10orf120_-_124459332.23-P1P2	-0.15361349662023271	-0.20610723609119738	-0.17986036635571506
C10orf126_+_29135408.23-ENST00000375520.1	-0.3908322577031143	0.15224677742879447	-0.11929274013715992
C10orf126_+_29135498.23-ENST00000375520.1	-0.02548830518615893	0.2703285372337994	0.12242011602382023
C10orf126_-_29135340.23-ENST00000375520.1	0.08369943647882516	0.24065976986116538	0.16217960316999527
C10orf126_-_29135623.23-ENST00000375520.1	-0.37777241143180734	-0.45986382833698036	-0.4188181198843939
C10orf126_-_29135712.23-ENST00000375520.1		-0.7306755847624934
C10orf128_+_50395891.23-P1P2	-0.06351090404553347	0.46472876900499704	0.20060893247973177
C10orf128_+_50396278.23-P1P2	0.018773134652184144	0.5863188089670343	0.3025459718096092
C10orf128_+_50396368.23-P1P2	-0.3133957542162246	-0.4812977042309289	-0.3973467292235767
C10orf128_-_50396310.23-P1P2	0.6027444329702903	-0.18426135645054653	0.2092415382598719
C10orf128_-_50396429.23-P1P2	-0.16170418122872815	-0.5943541135497132	-0.37802914738922067
C10orf129_+_96954034.23-P1P2	-0.16087700331416638	0.10409956085790456	-0.02838872122813091
C10orf129_+_96954361.23-P1P2	-0.723407596789985	0.10521524805362722	-0.3090961743681789
C10orf129_+_96954454.23-P1P2	0.0028315907831625575	-0.4289166797863265	-0.213042544501582
C10orf129_-_96953972.23-P1P2
C10orf129_-_96954418.23-P1P2	0.13065376439487014	0.11528941017423316	0.12297158728455165
C10orf12_-_98741086.23-ENST00000286067.2
C10orf12_-_98741097.23-ENST00000286067.2	-0.023968468560552597	0.08844955631800827	0.03224054387872784
C10orf12_-_98741210.23-ENST00000286067.2	-0.3758254727691824	0.11005396646527557	-0.1328857531519534
C10orf12_-_98741426.23-ENST00000286067.2	-0.8069459935412973	-0.5202690676557562	-0.6636075305985267
C10orf12_-_98741522.23-ENST00000286067.2	0.4900974176171855	0.19213472844737944	0.3411160730322825
C10orf131_+_97667678.23-P1P2	-0.11942415926783556	0.10153020124577122	-0.008946979011032169
C10orf131_+_97667749.23-P1P2	0.43419929100258353	-0.2862713684592194	0.07396396127168206
C10orf131_+_97668100.23-P1P2	0.13993274525398963	0.10108111329167391	0.12050692927283177
C10orf131_-_97667708.23-P1P2	0.17921161436277425	0.18643140688916163	0.18282151062596794
C10orf131_-_97667755.23-P1P2	-0.19335906535295547	-0.0010972759974534965	-0.09722817067520448
C10orf137_+_127408303.23-P1P2	-0.07213046689805934	-0.325419106276235	-0.19877478658714717
C10orf137_+_127408335.23-P1P2	-0.4871343960022466	-0.4517306604258773	-0.46943252821406195
C10orf137_+_127408343.23-P1P2	-0.3352318465900232	-0.22491102049479883	-0.28007143354241104
C10orf137_+_127408346.23-P1P2	-0.5117415820465956	-0.2235114651556921	-0.36762652360114384
C10orf137_-_127408278.23-P1P2	0.18603182294110943	0.34239322608094486	0.26421252451102717
C10orf25_-_45495798.23-P1P2	-0.22571305753488058	-0.10367290893307293	-0.16469298323397674
C10orf25_-_45495816.23-P1P2	-0.2454274623702329	-0.12553870730014965	-0.18548308483519127
C10orf25_-_45496220.23-P1P2	0.6561001048952275	0.12669621510633758	0.39139816000078254
C10orf25_-_45496247.23-P1P2	-0.02333198969849247	-0.20071187723114087	-0.11202193346481668
C10orf25_-_45496412.23-P1P2	0.20536224283599694	0.017176617752554135	0.11126943029427554
C10orf2_+_102747498.23-P1P2	-0.16511304653090889	0.008285007401425827	-0.07841401956474153
C10orf2_+_102747850.23-P1P2	0.15153332113796156	-0.059933221448344835	0.04580004984480836
C10orf2_+_102747994.23-P1P2	-0.5049053981121678	0.08704680535253756	-0.20892929637981514
C10orf2_-_102747356.23-P1P2	-1.6047323388751265	-1.3577496106842895	-1.481240974779708
C10orf2_-_102747700.23-P1P2	-0.09277624195086849	-0.12223608462730697	-0.10750616328908773
C10orf32_+_104614061.23-P1P2	0.21932341067992636	-0.4860867529213626	-0.13338167112071814
C10orf32_-_104614097.23-P1P2	0.2695604801746979	-0.36444426325829793	-0.04744189154180001
C10orf32_-_104614109.23-P1P2	-0.08714977605450294	-0.38905681773991124	-0.2381032968972071
C10orf32_-_104614128.23-P1P2	-0.17327955507538095	0.17814328574105687	0.002431865332837957
C10orf32_-_104614184.23-P1P2	-0.2602028150506312	0.2000177853638197	-0.03009251484340575
C10orf35_+_71390028.23-P1P2	-0.26847043103423196	0.005350142894322896	-0.13156014406995453
C10orf35_+_71390077.23-P1P2	-0.09223060618844395	0.02847042512240576	-0.031880090533019094
C10orf35_+_71390130.23-P1P2	-0.04701695866739894	-0.18012816951036384	-0.11357256408888139
C10orf35_-_71390369.23-P1P2	0.14842140009675694	-0.2404372464947688	-0.04600792319900593
C10orf35_-_71390419.23-P1P2	-0.11077926797947463	0.2884297716307388	0.08882525182563208
C10orf53_+_50887713.23-P1P2	-0.02012955766014863	-0.24400079294501256	-0.1320651753025806
C10orf53_+_50887746.23-P1P2	-0.11492194070897713	0.07248404622075377	-0.021218947244111677
C10orf53_-_50887689.23-P1P2	0.032967308756481344	0.09765399026840682	0.06531064951244409
C10orf53_-_50887729.23-P1P2	-0.33441730338795594	-0.16227590561786354	-0.24834660450290974
C10orf53_-_50887761.23-P1P2	0.5327527279463568	0.18179480573349835	0.35727376683992756
C10orf54_+_73532789.23-P1P2	-0.44425163542648965	-0.16161231617268762	-0.30293197579958864
C10orf54_+_73532875.23-P1P2	-0.14187342066987274	-0.9326031375984416	-0.5372382791341572
C10orf54_+_73533265.23-P1P2	0.14875112921468545	-0.28386525382295186	-0.0675570623041332
C10orf54_+_73533269.23-P1P2	0.23745607349610334	-0.18615624197991906	0.02564991575809214
C10orf54_-_73532929.23-P1P2	-0.9241049470271141	0.29090756535425627	-0.3165986908364289
C10orf55_+_75676450.23-P1P2	-0.10505316628871736	-0.4713594671748098	-0.28820631673176356
C10orf55_+_75676453.23-P1P2	0.009374436649934405	-0.2286231828954087	-0.10962437312273715
C10orf55_-_75676424.23-P1P2	-0.06507247371864096	0.437142178339694	0.18603485231052652
C10orf55_-_75676462.23-P1P2	-0.7210440039425998	-0.30312281588526735	-0.5120834099139335
C10orf55_-_75676665.23-P1P2	0.2781443263953931	0.01406735999543194	0.14610584319541253
C10orf62_+_99349483.23-P1P2	-0.1761096845263863	-0.20992184627534538	-0.19301576540086585
C10orf62_+_99349518.23-P1P2	0.36865611558332995	-0.012502360408470817	0.17807687758742957
C10orf62_+_99349556.23-P1P2	-0.575144479621887	-0.4220317548112418	-0.4985881172165644
C10orf62_-_99349910.23-P1P2
C10orf62_-_99349959.23-P1P2
C10orf67_+_23633356.23-P1P2	0.17088708951357875	0.1082827016130824	0.1395848955633306
C10orf67_+_23633492.23-P1P2	-0.005205728282255906	0.26120644366756546	0.12800035769265478
C10orf67_+_23633531.23-P1P2
C10orf67_-_23633402.23-P1P2	0.054943623302452706	-0.2992647112035453	-0.1221605439505463
C10orf67_-_23633578.23-P1P2	-0.23397127347745172	0.09783571768802987	-0.06806777789471093
C10orf71_+_50507255.23-P1P2	-0.03436702717108715	-0.13403127899370193	-0.08419915308239453
C10orf71_+_50507295.23-P1P2	-0.33739732084714363	-0.3130973832580774	-0.3252473520526105
C10orf71_+_50507505.23-P1P2	0.04833428624925897	0.02700641570293001	0.03767035097609449
C10orf71_+_50507689.23-P1P2	0.13818344367804866	0.5804141825492414	0.35929881311364503
C10orf71_-_50507654.23-P1P2	-0.19935725983010416	-0.03471971341075503	-0.1170384866204296
C10orf76_+_103815854.23-P1P2	0.028287171465832615	-0.08284067056569892	-0.027276749549933154
C10orf76_+_103815857.23-P1P2	-0.14307018145263362	0.03519752675944794	-0.05393632734659284
C10orf76_-_103815506.23-P1P2
C10orf76_-_103815525.23-P1P2	-0.06609529902974913	-0.10495021512975247	-0.0855227570797508
C10orf76_-_103815932.23-P1P2	-0.27652066097672773	0.16704822036431186	-0.054736220306207936
C10orf82_+_118429420.23-P1P2	-0.25373331972107377	0.003919404619349073	-0.12490695755086234
C10orf82_+_118429463.23-P1P2	0.5351526117630891	-0.3896038843334669	0.07277436371481114
C10orf82_-_118429726.23-P1P2	0.5130263231023463	-1.3350822036269547	-0.4110279402623042
C10orf82_-_118429729.23-P1P2
C10orf82_-_118429746.23-P1P2	-0.08096763627086175	0.09539843816875596	0.007215400948947105
C10orf88_+_124713252.23-P1P2
C10orf88_+_124713633.23-P1P2	0.35897540100843794
C10orf88_+_124713701.23-P1P2	0.15545373381543623	0.15448247916527005	0.15496810649035314
C10orf88_+_124713792.23-P1P2	0.10633616653702255	-0.13793573344961804	-0.015799783456297747
C10orf88_-_124713776.23-P1P2	0.06025987083223252	0.1855478279397857	0.12290384938600911
C10orf90_+_128209754.23-ENST00000284694.7	-0.44309295387958425	0.06278264502845983	-0.19015515442556222
C10orf90_+_128209978.23-ENST00000284694.7	0.1927554575304286	-0.10501853012476957	0.04386846370282952
C10orf90_+_128209988.23-ENST00000284694.7	0.1983287850565502	-0.4359361853269979	-0.11880370013522386
C10orf90_-_128209996.23-ENST00000284694.7	0.04242376985606001	0.18056442042552992	0.11149409514079496
C10orf90_-_128210017.23-ENST00000284694.7	-0.24109399210292656	-0.04514868299554944	-0.143121337549238
C10orf91_+_134258140.23-P1P2	-0.2051887130461491	-0.09211551139728932	-0.1486521122217192
C10orf91_+_134258691.23-P1P2	0.22073662112729656	0.269208363671592	0.2449724923994443
C10orf91_+_134259076.23-P1P2	0.24698453085842112	-0.350344066213444	-0.05167976767751144
C10orf91_+_134259140.23-P1P2	-0.0942397797607408	0.08731634202607053	-0.003461718867335137
C10orf91_-_134259025.23-P1P2	-0.4566000278541347	-0.5005058128343263	-0.47855292034423047
C10orf95_+_104210815.23-P1P2	0.1680061926720698	0.039693167670926455	0.10384968017149812
C10orf95_-_104210851.23-P1P2	0.07689883866445907	0.03632619030705911	0.05661251448575909
C10orf95_-_104210867.23-P1P2	0.09863264460364332	-0.39205482211169557	-0.1467110887540261
C10orf95_-_104210886.23-P1P2	0.0459003126750487	-0.5426982488950721	-0.24839896811001172
C10orf95_-_104211185.23-P1P2	-0.5117415820465956	0.20815441211173452	-0.15179358496743053
C10orf99_+_85933605.23-P1P2	0.12670324894533122	0.017220793034306	0.0719620209898186
C10orf99_+_85933980.23-P1P2	0.01697577310343249	0.599029860716588	0.30800281691001025
C10orf99_+_85934000.23-P1P2	0.22839129119829368	-0.6093692885403598	-0.19048899867103303
C10orf99_-_85933552.23-P1P2	-0.04779448228680559	-0.07224221229070843	-0.06001834728875701
C10orf99_-_85933808.23-P1P2	-0.3360748392797106	-0.03739223936111505	-0.1867335393204128
C11orf16_+_8954431.23-P1P2	0.7122414624288074	-0.4508953646150941	0.13067304890685663
C11orf16_+_8954523.23-P1P2	0.21560600955801365	0.3668894628285781	0.29124773619329586
C11orf16_-_8954068.23-P1P2	0.10034809669742492	0.18311293742947757	0.14173051706345124
C11orf16_-_8954073.23-P1P2
C11orf16_-_8954440.23-P1P2
C11orf1_+_111749930.23-P1P2	-0.24109399210292656	0.1574315351666095	-0.04183122846815854
C11orf1_+_111750294.23-P1P2	-0.0850576417931382	-0.0059982630586738195	-0.04552795242590601
C11orf1_-_111749716.23-P1P2	0.03420752271347632	-0.020323769658569146	0.006941876527453586
C11orf1_-_111749754.23-P1P2	0.32881790224487817	-0.1356797595092502	0.09656907136781398
C11orf1_-_111750648.23-P1P2	0.0045439886588488215	-0.10953201844595199	-0.052494014893551585
C11orf21_+_2323033.23-P1P2	-0.4941061621407695	-0.22297183730541748	-0.3585389997230935
C11orf21_+_2323126.23-P1P2	0.2641894188095726	0.023390139066495272	0.14378977893803394
C11orf21_-_2323069.23-P1P2	-0.5051084897141486	0.17974539033755838	-0.1626815496882951
C11orf21_-_2323086.23-P1P2	0.6089173830700728	0.15608636486785973	0.3825018739689663
C11orf21_-_2323101.23-P1P2	0.011431884752018832	-0.14498573588330976	-0.06677692556564546
C11orf24_+_68038998.23-P1P2	0.09815008787056859	-0.02698770826733856	0.03558118980161501
C11orf24_-_68039306.23-P1P2	0.03352838800607922	0.20749629834335925	0.12051234317471923
C11orf24_-_68039370.23-P1P2	0.0028315907831625575	0.06419083942126831	0.033511215102215434
C11orf24_-_68039374.23-P1P2	-0.31402551455677774	-0.08640543280953575	-0.20021547368315673
C11orf24_-_68039419.23-P1P2	0.0639718855970666	0.30761819235228993	0.18579503897467825
C11orf30_+_76156024.23-P1P2	0.3874954410184875	-0.5150419059922069	-0.0637732324868597
C11orf30_+_76156112.23-P1P2	0.04931649314565082	-0.5229606636620221	-0.23682208525818563
C11orf30_+_76156121.23-P1P2	-0.25573131920355424	-0.17619244040020696	-0.21596187980188059
C11orf30_-_76156091.23-P1P2	-0.15300627434678304	0.26256567267134506	0.05477969916228101
C11orf30_-_76156176.23-P1P2	0.28022128959402665	-0.49826734063832695	-0.10902302552215015
C11orf31_+_57509026.23-P1P2	0.09446206624873066	0.10062517954813616	0.09754362289843341
C11orf31_-_57509080.23-P1P2	-0.07013628121001184	0.15144955200643748	0.04065663539821282
C11orf31_-_57509094.23-P1P2	0.6690941936061667	-3.730093735574978	-1.5304997709844055
C11orf31_-_57509387.23-P1P2	0.4077802724384224	0.36542156881601234	0.3866009206272174
C11orf31_-_57509478.23-P1P2	-0.4234331639189356	0.2050101427068273	-0.10921151060605415
C11orf34_+_112130861.23-P1P2	0.06467084460102507	-0.04677819522509512	0.008946324687964975
C11orf34_+_112130916.23-P1P2
C11orf34_-_112130899.23-P1P2	-0.32588110867130954	-0.21261241974411418	-0.2692467642077119
C11orf34_-_112131235.23-P1P2	-0.3744038757832968	-0.7292960053689249	-0.5518499405761108
C11orf34_-_112131313.23-P1P2	0.12402614546384988	-0.013348097584968712	0.05533902393944058
C11orf35_+_560681.23-P1P2	-0.6542806956938289	0.14370264041202738	-0.2552890276409007
C11orf35_+_560790.23-P1P2	-1.028195304837462	0.7689548621589005	-0.1296202213392807
C11orf35_-_560277.23-P1P2	-0.06149828491965235	-0.13990393981339777	-0.10070111236652506
C11orf35_-_560346.23-P1P2	-0.2881396915537545	0.4389976640327075	0.0754289862394765
C11orf35_-_560667.23-P1P2	-0.06868352338532971	-0.32221602786900044	-0.1954497756271651
C11orf40_+_4599034.23-ENST00000307616.1
C11orf40_-_4598620.23-ENST00000307616.1	-0.05738593205094411	0.15656810052173703	0.04959108423539646
C11orf40_-_4598643.23-ENST00000307616.1	0.15908728875437014	-0.1325824989554113	0.013252394899479422
C11orf40_-_4598701.23-ENST00000307616.1	-0.17571865727344663	-0.014267986992029101	-0.09499332213273787
C11orf40_-_4598914.23-ENST00000307616.1	0.08766500970094271	0.22352072562438158	0.15559286766266214
C11orf42_+_6226767.23-P1P2	-0.0483937325720107	-0.05589519817213531	-0.052144465372073005
C11orf42_+_6226828.23-P1P2	0.16437545143781884	0.29111385620195	0.22774465381988443
C11orf42_+_6226858.23-P1P2	0.20869228822972227	-0.15996203977961698	0.024365124225052645
C11orf42_-_6227180.23-P1P2	0.29358913586445334	0.03813511995726192	0.16586212791085764
C11orf42_-_6227201.23-P1P2	-0.17885685997498788	-0.11838293602821753	-0.1486198980016027
C11orf44_+_130542844.23-ENST00000317019.2	0.010211121148760209	-0.08976845098910799	-0.03977866492017389
C11orf44_+_130542913.23-ENST00000317019.2	-0.27515315651660266	-0.19682942250318644	-0.23599128950989456
C11orf44_+_130542953.23-ENST00000317019.2	-0.03824435221975325	0.14230498779051523	0.05203031778538099
C11orf44_-_130542921.23-ENST00000317019.2	0.7236775195860916	0.2297960510508691	0.47673678531848035
C11orf44_-_130543244.23-ENST00000317019.2	-0.1546132719258138	-0.0194552126017434	-0.08703424226377861
C11orf45_+_128774124.23-P1	0.21282391228945532	0.5636745842686258	0.38824924827904056
C11orf45_+_128774538.23-P1	0.1829857245423614	0.2347268141074243	0.20885626932489285
C11orf45_+_128774568.23-P1	0.07095431170261562	-0.033433063608497016	0.018760624047059304
C11orf45_+_128775346.23-P2	-1.6650239182863384	-1.4453642586418654	-1.555194088464102
C11orf45_+_128775448.23-P2	-0.5159227588501073	-0.09475883917701933	-0.3053407990135633
C11orf45_+_128775843.23-P2	-0.49806664514951915	-0.4753174807434932	-0.4866920629465062
C11orf45_+_128775872.23-P2	0.03530921430033696	0.22971426329944333	0.13251173879989014
C11orf45_-_128774308.23-P1
C11orf45_-_128774487.23-P1	-0.26385983865872026	-0.24896704583836182	-0.256413442248541
C11orf45_-_128775878.23-P2
C11orf48_+_62432624.23-P1	-0.02037580037816278	0.16493402562205947	0.07227911262194835
C11orf48_+_62432627.23-P1	0.1850349220039116	0.3016439500920174	0.24333943604796449
C11orf48_+_62432636.23-P1	-0.41143172278303874	0.0424322512487937	-0.18449973576712253
C11orf48_+_62432651.23-P1	-0.22344426504051332	-0.2567421903917192	-0.24009322771611624
C11orf48_+_62432656.23-P1	0.148909850271107	0.18264467797599793	0.16577726412355248
C11orf48_+_62439692.23-P2	0.00768099044455834	0.059296613988429656	0.033488802216494
C11orf48_+_62439720.23-P2	-0.08435297965121336	-0.31291396261821575	-0.19863347113471455
C11orf48_-_62439677.23-P2	-0.02247949774602511	-0.29751879067047143	-0.15999914420824826
C11orf48_-_62439707.23-P2	-0.08785515134146327	-0.2692644600715898	-0.17855980570652652
C11orf48_-_62439727.23-P2	0.1439095265772608	-0.23463212976598752	-0.04536130159436336
C11orf49_+_46958340.23-P1P2	0.6266133403948468	-0.5790230216091246	0.023795159392861143
C11orf49_+_46958378.23-P1P2	0.1428246665587955	0.2724621929226795	0.2076434297407375
C11orf49_-_46958308.23-P1P2	-0.19314919972248984	0.039929423307397904	-0.07660988820754597
C11orf49_-_46958355.23-P1P2	-0.06850719093709988	-0.08546831355548243	-0.07698775224629115
C11orf49_-_46958368.23-P1P2	0.2396108477145064	-0.0804661247889449	0.07957236146278074
C11orf52_+_111783450.23-P1	-0.22661195861553024	0.06881032458986419	-0.07890081701283302
C11orf52_+_111783468.23-P1	-0.09587470933824838	-0.27741962132779374	-0.18664716533302106
C11orf52_+_111783505.23-P1	-0.12477319355458277	0.020769788035923317	-0.05200170275932973
C11orf52_+_111783520.23-P1	0.14818630821884668	0.0030683610461748195	0.07562733463251076
C11orf52_+_111789677.23-P2	0.8959163868666506	-0.7228982341707743	0.0865090763479382
C11orf52_+_111789846.23-P2	-0.26942134508000987	0.31375304452649383	0.02216584972324198
C11orf52_-_111783494.23-P1	0.018598906641479278	0.09044274862711216	0.05452082763429572
C11orf52_-_111789708.23-P2	-0.4241785501617573	0.6691559471072305	0.12248869847273658
C11orf52_-_111789718.23-P2	-0.10047912645913341	0.023632224030965945	-0.038423451214083734
C11orf52_-_111789728.23-P2	0.2417343341440585	-0.15747591984526302	0.042129207149397746
C11orf53_+_111154919.23-P1P2	-0.4618366762202817	0.21095940903801386	-0.1254386335911339
C11orf53_+_111154973.23-P1P2	-0.13524454461981	-0.10024471570715415	-0.11774463016348208
C11orf53_+_111154982.23-P1P2	0.11241056030297869	0.13916829272701348	0.12578942651499608
C11orf53_-_111154939.23-P1P2	-0.12326716969452287	-0.14790011966796102	-0.13558364468124195
C11orf53_-_111154999.23-P1P2	-0.10095355576910958	0.01406735999543194	-0.043443097886838825
C11orf54_+_93474858.23-P1P2	0.27186473723839943	0.10109042223279749	0.18647757973559848
C11orf54_+_93474880.23-P1P2	0.22415574473211927	-0.5638575899857902	-0.16985092262683543
C11orf54_+_93475270.23-P1P2	-0.03201015842913834	0.07077446496394685	0.019382153267404254
C11orf54_-_93474805.23-P1P2	0.013618146009399347	0.06762566466055268	0.04062190533497602
C11orf54_-_93474869.23-P1P2	-0.28030402110714076	-0.0022344523336683547	-0.14126923672040456
C11orf57_+_111945537.23-P1P2
C11orf57_+_111945545.23-P1P2	0.13021089725939008	0.318921941523853	0.22456641939162153
C11orf57_-_111945087.23-P1P2		-1.1356797595092503
C11orf57_-_111945451.23-P1P2	-0.523604833331538	0.3798918847955992	-0.07185647426796937
C11orf57_-_111945492.23-P1P2	0.2526098999146895	0.31061330405014426	0.28161160198241686
C11orf58_+_16760240.23-P1P2	0.26586599661695615	-0.05519530244168176	0.1053353470876372
C11orf58_-_16760191.23-P1P2	-0.08054732297647546	0.21981602521200827	0.0696343511177664
C11orf58_-_16760208.23-P1P2	-0.06237749800255525	-0.19192215032994644	-0.12714982416625084
C11orf58_-_16760603.23-P1P2	-0.4051511509617307	-0.6154606931591685	-0.5103059220604496
C11orf58_-_16760610.23-P1P2	-0.10026190218094114	0.15120753025121872	0.02547281403513879
C11orf63_+_122753643.23-P1P2	0.6402615113984543	-0.6308376811820062	0.004711915108224052
C11orf63_+_122754032.23-P1P2	0.040306296201825416	0.48743816959060315	0.2638722328962143
C11orf63_-_122753687.23-P1P2	-0.281621798685537	-0.017081338575232256	-0.14935156863038462
C11orf63_-_122754017.23-P1P2	-0.5409922151445072	-2.0661029886885514	-1.3035476019165293
C11orf63_-_122754042.23-P1P2	0.0007208441873552268	0.06496825829546973	0.03284455124141248
C11orf65_+_108338185.23-P1P2	-0.08717857494943257	0.38274571012289565	0.14778356758673156
C11orf65_+_108338192.23-P1P2	0.24383969028695737	-0.07166251403045198	0.0860885881282527
C11orf65_+_108338196.23-P1P2
C11orf65_+_108338218.23-P1P2	0.4908485354191118	-0.059249317647488926	0.21579960888581143
C11orf65_-_108338176.23-P1P2	0.20343679234353698	-0.006216911458922697	0.09860994044230714
C11orf68_+_65686304.23-P1P2	-0.228287634973869	-0.186010475453481	-0.207149055213675
C11orf68_+_65686316.23-P1P2	-0.2394713734665448	0.025624391417831544	-0.10692349102435662
C11orf68_+_65686498.23-P1P2	-0.154238382253905	0.08341540668616676	-0.035411487783869114
C11orf68_-_65686092.23-P1P2	-0.10655186872409908	0.20074303109526134	0.04709558118558113
C11orf68_-_65686142.23-P1P2	-0.2866750264118224
C11orf70_+_101918592.23-P1P2	1.4116371363504918	0.146170896002777	0.7789040161766344
C11orf70_-_101918213.23-P1P2	-0.2363560730962635	0.38311274217562363	0.07337833453968007
C11orf70_-_101918229.23-P1P2	0.15712649573620202	0.002460740347448212	0.07979361804182511
C11orf70_-_101918324.23-P1P2	0.16429501347727885	0.7835835263054363	0.47393926989135754
C11orf70_-_101918567.23-P1P2	-0.04455181564231636	0.2893453615839729	0.12239677297082827
C11orf71_+_114271011.23-P1P2	-0.06223465003680215	-0.1740551592562699	-0.11814490464653603
C11orf71_+_114271131.23-P1P2	-0.2646948634360321	-0.020519451536618077	-0.14260715748632508
C11orf71_+_114271165.23-P1P2	-0.8394289462226432	0.3690242552702651	-0.23520234547618904
C11orf71_-_114270766.23-P1P2	0.08133356446188028	0.03670820018952893	0.059020882325704606
C11orf71_-_114270782.23-P1P2	-0.23330592208777942	0.01406735999543194	-0.10961928104617374
C11orf73_+_86013431.23-P1P2	-0.16079342230341157	0.3504644100347111	0.09483549386564978
C11orf73_-_86013331.23-P1P2	-0.1657457271974032	0.05907709491299766	-0.05333431614220276
C11orf73_-_86013371.23-P1P2	0.3215993447771968	0.1782559918885999	0.24992766833289837
C11orf73_-_86013546.23-P1P2	0.08100320494027488	0.1183321742365421	0.09966768958840849
C11orf73_-_86013552.23-P1P2	-0.3428399640281775	-0.3001694984959199	-0.3215047312620487
C11orf74_+_36616270.23-P1P2	-0.2615090125512562	0.07763248877289802	-0.09193826188917908
C11orf74_+_36616447.23-P1P2	0.3471660987188046	-0.2172581861110237	0.06495395630389045
C11orf74_+_36616509.23-P1P2	-0.12124506621014997	-0.24896704583836182	-0.1851060560242559
C11orf74_-_36616161.23-P1P2	0.1465019514545991	0.2523456667436545	0.1994238090991268
C11orf74_-_36616491.23-P1P2	0.13053193950273892	-0.6399367851553758	-0.25470242282631844
C11orf80_+_66512341.23-P1P2	-0.06289259143967374	0.10370457248010828	0.02040599052021727
C11orf80_+_66512597.23-P1P2
C11orf80_-_66512217.23-P1P2	-1.3862106999627366	-1.9467620427238903	-1.6664863713433133
C11orf80_-_66512615.23-P1P2	0.0028315907831625575	0.5646568168951839	0.2837442038391732
C11orf80_-_66512661.23-P1P2	0.07297641481143999	0.09219791238204655	0.08258716359674327
C11orf82_+_82612790.23-P1P2	-0.14569093392692561	0.37008865355120213	0.11219885981213826
C11orf82_+_82612811.23-P1P2	-0.1749555284321202	-0.4713594671748098	-0.32315749780346503
C11orf82_+_82612846.23-P1P2	-0.6297973435683081	-0.6109725801010591	-0.6203849618346836
C11orf82_-_82612810.23-P1P2	0.17602430605938582	-0.8121655722678617	-0.31807063310423794
C11orf82_-_82612839.23-P1P2	-0.0955483085894634	-0.14269150195972874	-0.11911990527459607
C11orf83_+_62439184.23-P1P2	0.30612986683068355	-0.17400498815713983	0.06606243933677186
C11orf83_+_62439196.23-P1P2	-0.09656687272048613	-0.13637159401254784	-0.11646923336651699
C11orf83_+_62439382.23-P1P2	-0.14348679770681608	-0.10767791235693724	-0.12558235503187665
C11orf83_+_62439588.23-P1P2	-0.11937434159000843	-0.10049240426742376	-0.10993337292871609
C11orf83_+_62439597.23-P1P2	-0.07609380309246574	0.11884997661913166	0.021378086763332957
C11orf84_+_63580944.23-P1P2
C11orf84_+_63581382.23-P1P2	0.16071125056488192	-0.13425538696166947	0.013227931801606224
C11orf84_-_63580974.23-P1P2	-1.1898134871592334	0.10717676438691351	-0.54131836138616
C11orf84_-_63581285.23-P1P2	0.11515098275573041	0.14876771892392374	0.13195935083982707
C11orf84_-_63581358.23-P1P2	-0.27873876648805895	-0.6466626483436891	-0.46270070741587405
C11orf85_+_64739081.23-P1P2	-0.09141873501288844	-0.3008059773579798	-0.19611235618543413
C11orf85_+_64739136.23-P1P2	0.3013550813355813	0.13178931886852677	0.21657220010205402
C11orf85_+_64739140.23-P1P2	0.45103595399720564	0.040062568528376474	0.24554926126279106
C11orf85_+_64739549.23-P1P2	-0.6005094392528482	-0.2728137877927297	-0.4366616135227889
C11orf85_-_64739535.23-P1P2	0.06337313271821327	0.01406735999543194	0.0387202463568226
C11orf86_+_66742780.23-P1P2	-0.047093634548519815	0.4001921673590368	0.17654926640525848
C11orf86_+_66742822.23-P1P2	0.1654885917614358	0.02244054102043691	0.09396456639093635
C11orf86_-_66742778.23-P1P2	0.14148513056919282	0.30553017415574324	0.22350765236246803
C11orf86_-_66742990.23-P1P2	0.2822139907044401	0.1205669812961106	0.20139048600027534
C11orf86_-_66743152.23-P1P2	-0.3404250135447118	-0.10010365992387919	-0.2202643367342955
C11orf87_+_109292961.23-P1P2	-0.4494655270647636	-0.18842550390331117	-0.3189455154840374
C11orf87_+_109293345.23-P1P2	-0.20996006027100955	-0.051665605464744545	-0.13081283286787704
C11orf87_-_109292955.23-P1P2	-0.17070466421152877	-0.5493619791760831	-0.3600333216938059
C11orf87_-_109293001.23-P1P2	-0.17210033954424162	0.06946559865452313	-0.05131737044485924
C11orf87_-_109293380.23-P1P2
C11orf88_+_111385771.23-P1P2	-0.44827516320320293	-1.1652563394491302	-0.8067657513261666
C11orf88_-_111385540.23-P1P2	-0.3463179728392241	0.040702486498898585	-0.15280774317016277
C11orf88_-_111385557.23-P1P2	0.000547037588608662	-0.06213226588596692	-0.030792614148679127
C11orf88_-_111385750.23-P1P2	-0.13037712937560397	-0.04213606165265459	-0.08625659551412929
C11orf88_-_111385917.23-P1P2	-0.3066772448501319	0.13171894864970504	-0.08747914810021344
C11orf91_-_33721757.23-P1P2	0.11085146170685353	0.35154234088429637	0.23119690129557496
C11orf91_-_33721762.23-P1P2	-0.0523099634092982	-0.10807974929035884	-0.08019485634982852
C11orf91_-_33721922.23-P1P2	0.027423578965554717	-0.09026929981930354	-0.03142286042687441
C11orf91_-_33721983.23-P1P2	-0.3820859201193457	0.088614313360486	-0.14673580337942987
C11orf91_-_33722144.23-P1P2	0.2518412221758175	0.1896677413061271	0.22075448174097229
C11orf94_+_45928792.23-P1P2	0.26900570414752367	-0.28342651658173457	-0.007210406217105447
C11orf94_+_45928816.23-P1P2	0.11944077769301847	0.01834201509575783	0.06889139639438815
C11orf94_-_45928368.23-P1P2	-1.1764921086613995	-0.39883439493942086	-0.7876632518004102
C11orf94_-_45928396.23-P1P2	0.16846923382237664	-0.007958946334567014	0.08025514374390481
C11orf94_-_45928736.23-P1P2	-0.46847412814242656
C11orf95_+_63535984.23-P1P2	-0.07413039103172159	0.12156574590771324	0.023717677437995827
C11orf95_+_63536056.23-P1P2	0.48075679601739674	0.3202327950497568	0.4004947955335768
C11orf95_-_63536213.23-P1P2	-0.05426881644735535	-0.1658417300195026	-0.11005527323342897
C11orf95_-_63536229.23-P1P2	-0.03461879347024967	0.04462193770681604	0.005001572118283185
C11orf95_-_63536248.23-P1P2	0.008434297012538568	0.12425027774585479	0.06634228737919667
C11orf96_+_43964511.23-P1P2	0.07832179036742595	0.08844955631800827	0.08338567334271711
C11orf96_+_43964530.23-P1P2	0.245982572286408	0.08738403763835265	0.16668330496238032
C11orf96_+_43964547.23-P1P2	-1.2450959226604228	0.1594977995169956	-0.5427990615717135
C11orf96_+_43964629.23-P1P2	0.12568833856869607	-0.3092539701917967	-0.0917828158115503
C11orf96_-_43964649.23-P1P2	0.19413024301804196	0.2042897756709722	0.19921000934450708
C12orf10_+_53693529.23-P1P2	-0.21241740116864014	-0.048135528853169275	-0.1302764650109047
C12orf10_+_53693544.23-P1P2	0.6410923176643678	0.246358242398118	0.4437252800312429
C12orf10_+_53693569.23-P1P2	-0.0018448964263105896	-0.08065129725770673	-0.041248096842008655
C12orf10_+_53693572.23-P1P2	0.09737722729016285	0.166070453440482	0.13172384036532242
C12orf10_-_53693903.23-P1P2	-0.41311871778958675	-0.1441947239213004	-0.2786567208554436
C12orf23_+_107349682.23-P1P2	-0.00258190540320178	-0.018554061573766014	-0.010567983488483897
C12orf23_+_107349716.23-P1P2	0.062152681718360685	-0.20626259488412355	-0.07205495658288143
C12orf23_+_107349725.23-P1P2	-0.07642101293292024	0.08140860532499804	0.0024937961960389
C12orf23_+_107349734.23-P1P2	-0.49580611011362175	-0.4101886693127905	-0.45299738971320613
C12orf23_+_107350071.23-P1P2	-0.12006543380804893	0.03629419381771143	-0.04188561999516875
C12orf29_+_88429361.23-P1P2	-0.6443592101133345	-0.12428756244601051	-0.3843233862796725
C12orf29_+_88429379.23-P1P2	-0.19267882085362278	-0.20693182604114954	-0.19980532344738616
C12orf29_+_88429395.23-P1P2	-0.12300362524147032	0.07819769741514762	-0.02240296391316135
C12orf29_-_88429340.23-P1P2	0.31066219689240043	-0.49074450489525573	-0.09004115400142765
C12orf29_-_88429355.23-P1P2	0.3850791549443368	0.2673537892776634	0.32621647211100013
C12orf39_+_21679216.23-P1	0.2753762158994291	0.02489032928996833	0.15013327259469872
C12orf39_+_21679267.23-P1	0.21190486972211195	-0.3102433862029246	-0.04916925824040631
C12orf39_+_21679279.23-P1	0.7898378674489642	0.6641248889384731	0.7269813781937187
C12orf39_+_21679291.23-P1	-0.04441215388969356	-0.011850014379209024	-0.02813108413445129
C12orf39_+_21680488.23-P2	-0.22044510581289664	-0.3742880966309065	-0.29736660122190156
C12orf39_+_21680534.23-P2	0.10675054223975472	0.20346531741133153	0.1551079298255431
C12orf39_+_21680849.23-P2	-0.48647867087430746	-0.5487767347410042	-0.5176277028076558
C12orf39_-_21679274.23-P1	-0.17114251531229477	-0.21379241053102196	-0.19246746292165837
C12orf39_-_21680737.23-P2	0.5950620919683579	-0.11581292255147783	0.23962458470844003
C12orf39_-_21680886.23-P2	-0.2123110914738973	0.04045885888683283	-0.08592611629353222
C12orf40_+_40020026.23-P1P2	0.7304593203700326	0.1089265463368731	0.4196929333534528
C12orf40_+_40020045.23-P1P2	-0.1189568896148796	0.017482024408196656	-0.05073743260334147
C12orf40_+_40020210.23-P1P2
C12orf40_+_40020483.23-P1P2	-0.14129097952764147	-0.4418424206989402	-0.29156670011329083
C12orf40_-_40020001.23-P1P2	0.1020694637259624	-0.002515524200172252	0.04977696976289507
C12orf42_+_103889475.23-ENST00000378113.2,ENST00000548883.1	-0.06067135152299545	0.19314342189839506	0.0662360351876998
C12orf42_+_103889483.23-ENST00000378113.2,ENST00000548883.1	-0.6565442206195701	0.11672053705778432	-0.2699118417808929
C12orf42_-_103889630.23-ENST00000378113.2,ENST00000548883.1	-0.3923063510579766	-0.7437317375879396	-0.5680190443229581
C12orf42_-_103889653.23-ENST00000378113.2,ENST00000548883.1	-0.5821309099379938	0.11060470539912759	-0.2357631022694331
C12orf42_-_103889814.23-ENST00000378113.2,ENST00000548883.1	-0.14686134197468648	-0.005887246380213124	-0.0763742941774498
C12orf43_+_121454216.23-P1P2	-0.017778688892123508	-0.2230978203680561	-0.1204382546300898
C12orf43_+_121454270.23-P1P2	0.11454197828017915	-0.1792960127294837	-0.03237701722465228
C12orf43_-_121453835.23-P1P2	0.01192232685401965	0.13733092267361807	0.07462662476381886
C12orf43_-_121453838.23-P1P2	-0.3564964759093936	-1.0403804240269445	-0.6984384499681691
C12orf43_-_121453906.23-P1P2	-0.07995328388077214	0.06488451428343027	-0.007534384798670933
C12orf44_+_52463776.23-P1P2	-0.110888093283605	-0.24744921819610885	-0.1791686557398569
C12orf44_+_52463783.23-P1P2	0.08029356510824007	0.16076223968003756	0.12052790239413881
C12orf44_+_52463799.23-P1P2	-0.0332376639243594	-0.15214413864781612	-0.09269090128608776
C12orf44_+_52463803.23-P1P2	0.11080008746814335	-0.07098840995734068	0.019905838755401334
C12orf44_-_52463838.23-P1P2	0.02930380214435358	0.059629937375875616	0.0444668697601146
C12orf45_+_105380159.23-P1P2	-0.9667092544663215	-0.6590553291454724	-0.8128822918058969
C12orf45_+_105380175.23-P1P2		-1.2728137877927297
C12orf45_-_105380117.23-P1P2		-6.008300453033023
C12orf45_-_105380136.23-P1P2	-1.3273170109091683	-1.1558576414468804	-1.2415873261780244
C12orf45_-_105380143.23-P1P2	-1.7019706799439969	-1.3247345534563268	-1.5133526167001619
C12orf49_+_117175586.23-P1P2	-0.07615670536366623	-0.3016017444202481	-0.1888792248919572
C12orf49_+_117175832.23-P1P2	-0.4683489865332151	-0.13479602591905088	-0.30157250622613296
C12orf49_+_117175864.23-P1P2	-0.20595752875346462	0.3907879277231736	0.0924151994848545
C12orf49_-_117175485.23-P1P2	-0.031565416997348404	-0.23665378439951035	-0.13410960069842937
C12orf49_-_117175788.23-P1P2	-0.01653373408376871	-0.004548318171914964	-0.010541026127841836
C12orf4_+_4647552.23-P1P2	0.046670201716686906	-0.16996458764225583	-0.06164719296278447
C12orf4_+_4647573.23-P1P2	-0.019652423368216432	0.01831058376277144	-0.0006709198027224951
C12orf4_-_4647440.23-P1P2	-0.18759906609379123	0.006290009403712701	-0.09065452834503926
C12orf4_-_4647448.23-P1P2	-0.2778838215931812	-0.2710712325452259	-0.2744775270692036
C12orf4_-_4647637.23-P1P2	0.09865708328322689	0.1892905496945256	0.14397381648887625
C12orf50_+_88422776.23-P1P2	0.1069040449308492	0.0677433397779812	0.0873236923544152
C12orf50_+_88423012.23-P1P2	-0.33908797929166584	0.30684910922327774	-0.016119435034194052
C12orf50_+_88423054.23-P1P2	-0.00953696664725568	0.07623390663001543	0.03334846999137987
C12orf50_-_88422995.23-P1P2	-0.05412429402891353	-0.26141878688461834	-0.15777154045676595
C12orf50_-_88423147.23-P1P2	0.22806396390457198	0.4099960363265711	0.31903000011557153
C12orf52_+_113623348.23-P1P2	-0.2990587508676548	0.782992695559183	0.24196697234576411
C12orf52_+_113623592.23-P1P2	-0.1558661552358957	0.11949371440840523	-0.018186220413745235
C12orf52_+_113623745.23-P1P2	0.14433427174639105	0.15064041287087607	0.14748734230863356
C12orf52_-_113623763.23-P1P2	0.4156131161216385	0.20554850480419193	0.3105808104629152
C12orf52_-_113623908.23-P1P2	0.04147751868264588	-0.060091750654689725	-0.009307115986021922
C12orf54_-_48876277.23-P1P2	0.21221495155774797	0.11393928690782398	0.16307711923278598
C12orf54_-_48876303.23-P1P2	-0.13279410272580675	-0.05569155711866876	-0.09424282992223776
C12orf54_-_48876315.23-P1P2
C12orf54_-_48876323.23-P1P2	0.44074551168801324	0.13989037431495305	0.29031794300148317
C12orf54_-_48876371.23-P1P2	-0.08582602903723434	-0.36032815478606606	-0.2230770919116502
C12orf55_+_96883403.23-P1P2	-0.06241443383227582	0.4482499085409791	0.19291773735435164
C12orf55_+_96883417.23-P1P2	0.31031594890720304	0.17633878889430918	0.24332736890075612
C12orf55_-_96883390.23-P1P2	-0.14094112280318125	0.2643907140796719	0.06172479563824533
C12orf55_-_96883393.23-P1P2	-0.04088978664615535	-0.13144374235586911	-0.08616676450101224
C12orf55_-_96883443.23-P1P2	0.04505982617246002	0.1374497755007141	0.09125480083658706
C12orf56_+_64784041.23-P1P2	0.009111013279443629	0.023820043476389705	0.016465528377916667
C12orf56_+_64784075.23-P1P2	-0.32857755711508524	-0.5140770087258797	-0.4213272829204825
C12orf56_+_64784129.23-P1P2	0.11280443280829403	0.002401298792059102	0.05760286580017657
C12orf56_-_64784266.23-P1P2	0.03735927391143332	-0.4471458351735033	-0.20489328063103499
C12orf56_-_64784269.23-P1P2
C12orf57_+_7053256.23-P1P2	0.08866776026246637	0.3931255621687093	0.24089666121558784
C12orf57_+_7053569.23-P1P2	0.065719296738553	-0.1361083803986114	-0.035194541830029194
C12orf57_+_7053578.23-P1P2	-0.05462846109115728	-0.04010778015560688	-0.04736812062338208
C12orf57_+_7053598.23-P1P2	-0.10725786092849307	-0.2203978936415909	-0.163827877285042
C12orf57_-_7053226.23-P1P2	-0.4250871997924136	-0.6651454665217753	-0.5451163331570945
C12orf5_+_4430410.23-P1P2	0.5992532068793828	0.04123756116090202	0.3202453840201424
C12orf5_+_4430413.23-P1P2	0.1759462796642729	-0.09231311632382089	0.041816581670226005
C12orf5_-_4430394.23-P1P2	-0.07859600856068351	0.04372733351567133	-0.017434337522506088
C12orf5_-_4430419.23-P1P2
C12orf5_-_4430440.23-P1P2	0.2770932520402107	0.02378251482864374	0.1504378834344272
C12orf60_+_14956638.23-P1P2	0.35584736345462203	1.0770771575212323	0.7164622604879272
C12orf60_-_14956629.23-P1P2	-0.09129058658138756	0.01406735999543194	-0.03861161329297781
C12orf60_-_14956654.23-P1P2	-0.1433009145373875	0.053847261980786834	-0.04472682627830033
C12orf60_-_14956657.23-P1P2	-0.12492395641521009	-0.539249514109259	-0.33208673526223453
C12orf60_-_14956708.23-P1P2	-0.04204053234825034	-0.12060031666055017	-0.08132042450440025
C12orf61_+_62997113.23-P1P2
C12orf61_+_62997180.23-P1P2	-0.03833341004058184	-0.10536530604012664	-0.07184935804035425
C12orf61_+_62997263.23-P1P2	0.3741986184050296	-0.05441237788733461	0.1598931202588475
C12orf61_-_62997023.23-P1P2	-0.08327597085516589	-0.04382437717708858	-0.06355017401612723
C12orf61_-_62997158.23-P1P2	0.01822869574166564	0.09895625758194504	0.05859247666180534
C12orf65_+_123718017.23-P1P2	0.10880395943625923	-0.7669711240683935	-0.32908358231606716
C12orf65_-_123717486.23-P1P2	-0.5134181598539794	-0.2660405591973032	-0.3897293595256413
C12orf65_-_123717998.23-P1P2	-0.29582672478135263	0.06060994593246208	-0.11760838942444528
C12orf65_-_123718025.23-P1P2	0.23577919418754276	-0.2894461151934322	-0.02683346050294473
C12orf65_-_123718064.23-P1P2	0.3683132655877741	-0.07945846669390064	0.14442739944693672
C12orf66_+_64616013.23-P1P2	-0.5030593389467948	-0.1014098574245039	-0.30223459818564935
C12orf66_+_64616027.23-P1P2	-0.36512077242594004	-0.37346844792407513	-0.3692946101750076
C12orf66_+_64616039.23-P1P2	0.19691864289946473	-0.24843964863238294	-0.025760502866459103
C12orf66_-_64615607.23-P1P2	-0.07278545586153248	-0.2587084403165621	-0.16574694808904727
C12orf66_-_64615659.23-P1P2	-0.15679995624301044	0.17130710180662892	0.007253572781809242
C12orf68_+_48577414.23-P1P2	0.11830880820309866
C12orf68_+_48577442.23-P1P2	0.3661187154315822	-0.0009765202290182365	0.18257109760128198
C12orf68_+_48577460.23-P1P2	0.10873366611808885	-0.16243029537036663	-0.02684831462613889
C12orf68_+_48577959.23-P1P2	-0.3823990860127177	-0.23092923544771415	-0.30666416073021596
C12orf68_-_48577627.23-P1P2	0.1201885414213211	0.1328241765564604	0.12650635898889073
C12orf71_+_27235030.23-ENST00000429849.2	0.16915435554527936	0.21486463370128678	0.19200949462328307
C12orf71_+_27235126.23-ENST00000429849.2	0.17492117633879772	-0.4060718699275822	-0.11557534679439224
C12orf71_+_27235145.23-ENST00000429849.2
C12orf71_-_27235144.23-ENST00000429849.2	-0.012779328433122142	-0.26682071065116053	-0.13980001954214133
C12orf71_-_27235263.23-ENST00000429849.2	-0.08395217535890398	-0.029260071668668633	-0.056606123513786306
C12orf73_+_104350885.23-P1	-0.049308857906144504	0.006582544032411139	-0.021363156936866683
C12orf73_+_104359468.23-P2	0.17823172229162598	-0.05918162203520653	0.05952505012820973
C12orf73_+_104359474.23-P2	0.16609286194446424	0.03652221082312766	0.10130753638379594
C12orf73_-_104350521.23-P1	-1.5711597921169906	0.29852074946413143	-0.6363195213264297
C12orf73_-_104350938.23-P1
C12orf73_-_104350953.23-P1	0.09397947884135793	-0.12580804269547863	-0.015914281927060347
C12orf73_-_104350956.23-P1	0.04547592819165631	0.2962953310625366	0.17088562962709644
C12orf73_-_104359089.23-P2	0.11051447153409685	-0.29245423411495625	-0.0909698812904297
C12orf73_-_104359439.23-P2	0.18238101111387509	-0.2660405591973034	-0.04182977404171416
C12orf73_-_104359458.23-P2	0.13998155613385488	-0.13749175897592217	0.0012448985789663553
C12orf74_+_93096809.23-P1P2	-0.187068110420416	-0.38209212907772255	-0.28458011974906927
C12orf74_+_93096814.23-P1P2	-0.5419737834660109	-0.3678032753482124	-0.45488852940711166
C12orf74_-_93096792.23-P1P2	-0.5565958178308562	0.8456698282997134	0.14453700523442858
C12orf74_-_93096797.23-P1P2	-0.1272289497812104	-0.14571308404133737	-0.1364710169112739
C12orf74_-_93096824.23-P1P2	-0.16483390347702492	0.7182430190439686	0.2767045577834718
C12orf75_+_105724462.23-P1P2	-0.07033482177880913	0.1863136733478653	0.057989425784528086
C12orf75_+_105724536.23-P1P2	-0.06485521672841207	-0.09189556993212336	-0.07837539333026772
C12orf75_+_105724594.23-P1P2	0.4828245319027761	-0.18864757656454983	0.14708847766911312
C12orf75_-_105724893.23-P1P2	0.06029329410262015	0.07209948136684703	0.06619638773473359
C12orf75_-_105725022.23-P1P2	-0.04000460712709519	-0.09070496192162952	-0.06535478452436236
C12orf76_+_110486087.23-P1P2	-0.09836713199039636	0.0355204696617496	-0.03142333116432338
C12orf76_+_110486276.23-P1P2	0.20520820674333198	0.26050525529853097	0.23285673102093146
C12orf76_+_110486358.23-P1P2
C12orf76_-_110486130.23-P1P2	-0.17404617130091687	-0.8030685828547575	-0.4885573770778372
C12orf76_-_110486290.23-P1P2	-0.1305096427361574	0.5638542713875132	0.2166723143256779
C12orf77_+_25149898.23-P1P2	-0.3849390427266884	0.06956247258713556	-0.15768828506977642
C12orf77_+_25150318.23-P1P2
C12orf77_+_25150324.23-P1P2
C12orf77_+_25150328.23-P1P2	0.06331269430925249	0.369603847525614	0.21645827091743325
C12orf77_-_25150292.23-P1P2	0.27020256101064183	0.09748336818306921	0.1838429645968555
C12orf79_+_92535976.23-P1P2	0.6125165209155501	0.23027590970850736	0.42139621531202875
C12orf79_+_92536449.23-P1P2	-0.12992361806860894	0.27186511746307873	0.0709707496972349
C12orf79_+_92536471.23-P1P2	0.5425648375113211	-0.1658417300195026	0.18836155374590927
C12orf79_-_92536491.23-P1P2	0.056965027916640994	-0.2212641170485142	-0.08214954456593661
C12orf79_-_92536506.23-P1P2	-0.4566000278541347	0.3473107681106284	-0.05464462987175317
C12orf80_+_52604195.23-P1P2
C12orf80_+_52604452.23-P1P2	-0.15783184080157922	0.12654208925384441	-0.015644875773867403
C12orf80_+_52604479.23-P1P2	-0.03517473179658222	-0.15989315468203713	-0.09753394323930967
C12orf80_-_52604119.23-P1P2	-0.1816767338035867	-0.021009487209279427	-0.10134311050643306
C12orf80_-_52604446.23-P1P2	-0.09219501660260956	0.06578239653958733	-0.013206310031511119
C13orf35_+_113301766.23-ENST00000356049.1	-0.13648398475310672	-0.44940299964627145	-0.29294349219968907
C13orf35_+_113301806.23-ENST00000356049.1
C13orf35_-_113301436.23-ENST00000356049.1	-0.30202299074525824	-0.07281009068453505	-0.18741654071489663
C13orf35_-_113301439.23-ENST00000356049.1	0.035497779703484604	0.7467834811602803	0.3911406304318824
C13orf35_-_113301577.23-ENST00000356049.1	-0.396543929600093	-0.379890421164584	-0.38821717538233846
C13orf45_+_76444730.23-P1P2	-0.034643114635500044	0.1280235492925174	0.046690217328508685
C13orf45_+_76444764.23-P1P2	0.015376844102276264	-0.08195185254171572	-0.033287504219719724
C13orf45_+_76444772.23-P1P2	-0.1411341835964691	0.3012610387537053	0.0800634275786181
C13orf45_-_76445007.23-P1P2	-0.11926020733392545	-0.016079603466977156	-0.0676699054004513
C13orf45_-_76445221.23-P1P2	-0.25274030297930516	0.03369616674436465	-0.10952206811747026
C14orf105_+_57960256.23-P1P2	0.8483216417275377	0.166070453440482	0.5071960475840098
C14orf105_+_57960351.23-P1P2	0.2639097996516299	0.15996330152304572	0.21193655058733782
C14orf105_+_57960563.23-P1P2	-0.07517092121811043	0.1153506958326134	0.020089887307251482
C14orf105_-_57960357.23-P1P2	0.17932924614896112	0.041588422759336635	0.11045883445414888
C14orf105_-_57960468.23-P1P2	0.14452487308857212	0.11406939690611748	0.1292971349973448
C14orf119_+_23563962.23-P1P2	0.04668588037259009	-0.12533569666998445	-0.039324908148697185
C14orf119_+_23564030.23-P1P2	0.3417866972311775	0.14164441105489603	0.24171555414303675
C14orf119_+_23564097.23-P1P2	0.23750234189804728	-0.01901499496039804	0.10924367346882462
C14orf119_+_23564764.23-P1P2	-0.7590086720220731	-0.2922638798409119	-0.5256362759314925
C14orf119_-_23564062.23-P1P2	0.18466991376897554	-0.17310258788081284	0.00578366294408135
C14orf132_+_96505675.23-P1P2	-0.17366606458263614	-0.059933221448344835	-0.11679964301549049
C14orf132_+_96505703.23-P1P2	0.19890757412583185	0.08018625050860162	0.13954691231721672
C14orf132_+_96506105.23-P1P2	0.5711153503576883	0.11360303354634646	0.3423591919520174
C14orf132_-_96505730.23-P1P2	0.0610596327045834	-0.4868308759372497	-0.21288562161633315
C14orf132_-_96506117.23-P1P2	-0.2622219826872833	0.08015655045320434	-0.09103271611703947
C14orf142_+_93673015.23-P1P2	0.11037628858249515	-0.26401417241842023	-0.07681894191796254
C14orf142_+_93673346.23-P1P2	0.030768467286285593	-0.03840005989870368	-0.003815796306209044
C14orf142_+_93673355.23-P1P2	-0.17309896160180743	-0.027485129449073845	-0.10029204552544063
C14orf142_+_93673387.23-P1P2	0.046021197089287265	-0.1029520222329095	-0.028465412571811118
C14orf142_-_93673428.23-P1P2	0.16193362293093888	0.2782799570265069	0.22010678997872288
C14orf159_+_91580463.23-P1P2	0.3983729144362091	0.2050905209138377	0.3017317176750234
C14orf159_+_91580933.23-P1P2	0.3167963073601078	0.048916760753034694	0.18285653405657123
C14orf159_+_91580985.23-P1P2	-0.36753685916195283	-0.40327292515283253	-0.3854048921573927
C14orf159_-_91580717.23-P1P2	-0.03008303168957268	0.41859063753033976	0.19425380292038355
C14orf159_-_91580878.23-P1P2	0.4148350299723731	0.13851473091992061	0.27667488044614685
C14orf164_+_23727686.23-P1P2	0.10471120480237614	-0.0674140421432102	0.01864858132958297
C14orf164_+_23728059.23-P1P2	0.5667324759764891	-0.1887495230042551	0.18899147648611703
C14orf164_-_23727714.23-P1P2	-0.043962620695778734	0.21409196830342536	0.08506467380382332
C14orf164_-_23727723.23-P1P2	0.035889879362458306	-0.27120226431308225	-0.11765619247531198
C14orf164_-_23727738.23-P1P2	0.1857832725217144	-0.12895434105917425	0.028414465731270072
C14orf166B_+_77292775.23-P1P2
C14orf166B_+_77292862.23-P1P2	-0.9390654546532692	-0.37825006278332846	-0.6586577587182988
C14orf166B_-_77292828.23-P1P2	0.17170850279260874	-0.01478750267675321	0.07846050005792776
C14orf166B_-_77293000.23-P1P2	-0.07795106393288358	-0.41477593880844227	-0.24636350137066293
C14orf166B_-_77293011.23-P1P2	-0.2866750264118224	0.21832235417608054	-0.03417633611787094
C14orf166_+_52456257.23-P1P2	-0.10329676007818059	-0.27360633224091	-0.1884515461595453
C14orf166_+_52456277.23-P1P2	-0.2920028432219247	0.2865932148065236	-0.002704814207700551
C14orf166_+_52456292.23-P1P2	0.019351180141868866	-0.2484090512304044	-0.11452893554426777
C14orf166_+_52456610.23-P1P2	-0.1606671414997168	0.007626746437602722	-0.07652019753105704
C14orf166_-_52456463.23-P1P2	0.315215912999654	0.07087371561390493	0.19304481430677947
C14orf169_+_73957667.23-P1P2	0.05462620600116332	-0.16378071601888333	-0.05457725500886
C14orf169_+_73957720.23-P1P2	0.37243766081500046	0.19872367075923325	0.2855806657871168
C14orf169_-_73957714.23-P1P2	-0.05479522679889268	0.0026021735019776185	-0.02609652664845753
C14orf169_-_73957963.23-P1P2	0.29639479441716304	0.2505075558175126	0.27345117511733785
C14orf169_-_73957967.23-P1P2	0.1949728464606549	0.28621281652897934	0.24059283149481714
C14orf177_+_99178028.23-ENST00000325812.2	-0.15930460869808843	-0.04615016283867489	-0.10272738576838167
C14orf177_+_99178038.23-ENST00000325812.2	-0.04607800969778397	-0.4137941796409955	-0.22993609466938975
C14orf177_+_99178212.23-ENST00000325812.2	-0.10982620998629941	0.5881824784795957	0.23917813424664813
C14orf177_+_99178312.23-ENST00000325812.2	0.208076705505192	0.20268522518878607	0.20538096534698902
C14orf177_+_99178326.23-ENST00000325812.2	-0.03444139835031999	0.12774938292789392	0.046653992288786965
C14orf178_+_78227357.23-P1P2	-0.5095622839873486	-0.4191174859936712	-0.46433988499050993
C14orf178_+_78227426.23-P1P2	-1.2230498166331651	-0.0030061533635095117	-0.6130279849983373
C14orf178_-_78226941.23-P1P2	-0.044006659678088964	-0.07891432140531587	-0.06146049054170242
C14orf178_-_78226953.23-P1P2	0.25067388137526625	0.10717676438691351	0.17892532288108987
C14orf178_-_78227311.23-P1P2	0.29281679316777054	0.06670883973666164	0.1797628164522161
C14orf180_+_105046134.23-P1	-0.3930970855479768	-0.22613633745747658	-0.3096167115027267
C14orf180_+_105046137.23-P1
C14orf180_+_105046179.23-P1	0.267728740634146	0.4535994211950243	0.36066408091458513
C14orf180_+_105047608.23-P2	0.3143929701122653	0.4205732256531587	0.367483097882712
C14orf180_+_105047648.23-P2	0.23880410038965913	-0.0641840856689366	0.08731000736036126
C14orf180_-_105046112.23-P1	0.018668138833871466	-0.24118969524664263	-0.11126077820638558
C14orf180_-_105046124.23-P1	-0.09349848822139942	0.14959594156030928	0.028048726669454932
C14orf180_-_105047614.23-P2	0.3106155033502552	0.04208173616502868	0.17634861975764193
C14orf180_-_105047681.23-P2	0.0897672275544435	-0.13793573344961804	-0.024084252947587273
C14orf180_-_105047966.23-P2	0.06295258322073324	-0.3678032753482124	-0.1524253460637396
C14orf182_+_50459328.23-P1P2
C14orf182_-_50459398.23-P1P2
C14orf182_-_50459401.23-P1P2	0.35373875264229065	0.9411358375415807	0.6474372950919357
C14orf182_-_50459796.23-P1P2	0.4255226626054415	-0.07572931035521396	0.17489667612511378
C14orf182_-_50459799.23-P1P2	-0.24971044123298897	0.07065088836179946	-0.08952977643559476
C14orf183_+_50559346.23-ENST00000305273.1	0.4178690900620065	-2.1989263633387663	-0.8905286366383799
C14orf183_-_50558940.23-ENST00000305273.1	-0.1419035021978482	-0.28796117745422545	-0.21493233982603682
C14orf183_-_50559230.23-ENST00000305273.1	-0.10621935747734051	0.08137134669037885	-0.012424005393480833
C14orf183_-_50559279.23-ENST00000305273.1	-0.42300111149517566	-0.026047227295935112	-0.2245241693955554
C14orf183_-_50559362.23-ENST00000305273.1	-0.001805812891205405	-0.12881838869452825	-0.06531210079286683
C14orf1_+_76127101.23-P1P2	-0.2652601306060158	-0.332242090125268	-0.2987511103656419
C14orf1_+_76127175.23-P1P2	-0.01478395213380889	-0.024783568975925978	-0.019783760554867434
C14orf1_+_76127189.23-P1P2	-0.08536055962798851	-0.16571888996315615	-0.12553972479557232
C14orf1_+_76127193.23-P1P2	0.08635494634544619	0.005402498868304406	0.0458787226068753
C14orf1_-_76126893.23-P1P2	0.058974668820696456	0.18950936640530994	0.1242420176130032
C14orf28_+_45366487.23-P1P2
C14orf28_+_45366520.23-P1P2	0.08451538837687048	-0.22471949959168466	-0.0701020556074071
C14orf28_+_45366543.23-P1P2	0.17170850279260874	-0.15461447459624847	0.008547014098180136
C14orf28_-_45366532.23-P1P2	0.2014920841433295	0.030555482784001123	0.11602378346366532
C14orf28_-_45366556.23-P1P2	0.046420859330845214	-0.7971709965494003	-0.37537506860927755
C14orf2_+_104387796.23-P1P2	-1.0569778044521412	-1.161932155856565	-1.1094549801543532
C14orf2_-_104387635.23-P1P2	-0.2602028150506312	0.05132697856451429	-0.10443791824305845
C14orf2_-_104387810.23-P1P2	-0.6428188366370976	-0.8293748623000846	-0.7360968494685911
C14orf2_-_104387824.23-P1P2	-0.3589638872187018	-1.0148287856390237	-0.6868963364288627
C14orf2_-_104387863.23-P1P2	-0.21312413545110317	0.2633582646643376	0.02511706460661721
C14orf37_+_58618903.23-ENST00000267485.7	0.34816011825060195	-0.31690587449493723	0.015627121877832356
C14orf37_+_58618906.23-ENST00000267485.7	-0.12031663998970232	0.3782236902720917	0.12895352514119468
C14orf37_-_58618498.23-ENST00000267485.7
C14orf37_-_58618639.23-ENST00000267485.7	-0.5694198581884397	0.2673537892776634	-0.15103303445538813
C14orf37_-_58618866.23-ENST00000267485.7	-0.2535081624766231	0.3044091118249611	0.025450474674169
C14orf39_+_60952719.23-P1P2	0.00448321665432079	0.22790622836569835	0.11619472251000956
C14orf39_+_60952731.23-P1P2	0.05529901067729804	-0.007071407062718478	0.02411380180728978
C14orf39_-_60952536.23-P1P2	-0.27593574131522774	-0.20710502317876017	-0.24152038224699396
C14orf39_-_60952727.23-P1P2	-0.3529300991800751	0.4827428228763492	0.06490636184813703
C14orf39_-_60952739.23-P1P2	-0.0676806294836996	0.14103535461002953	0.036677362563164964
C14orf79_+_105452079.23-P1P2	0.44453704052408616	0.3124086345651784	0.3784728375446323
C14orf79_+_105452362.23-P1P2	-0.04033626837321112	-0.18337870421078498	-0.11185748629199804
C14orf79_+_105452483.23-P1P2	-0.26086323851873955	0.16885289411180884	-0.04600517220346535
C14orf79_+_105452501.23-P1P2	0.28654624945663115	0.18189694343555105	0.23422159644609108
C14orf79_-_105452219.23-P1P2	0.0028315907831625575	-0.6885467293799971	-0.34285756929841726
C14orf80_+_105957623.23-P1P2	-0.17941189169876337	-0.5809628371359223	-0.38018736441734285
C14orf80_+_105957638.23-P1P2	-0.04318080697367379	0.8836707227397571	0.42024495788304167
C14orf80_+_105958016.23-P1P2	-0.16317836065576657	-0.23244458992569977	-0.19781147529073317
C14orf80_-_105957606.23-P1P2	-0.09477920584325969	-0.6618036369239347	-0.3782914213835972
C14orf80_-_105957877.23-P1P2	-0.24797651271737187	-0.013413376426675169	-0.13069494457202352
C14orf93_+_23476342.23-P2	0.1949918107001952	0.23180341890065836	0.2133976148004268
C14orf93_+_23476346.23-P2	0.13246687119975817	-0.10668479946517818	0.012891035867289992
C14orf93_+_23479309.23-P1	0.14369412662301212	0.2954802951440802	0.21958721088354616
C14orf93_-_23475911.23-P2	-0.09149579176499067	-0.020421016389858843	-0.05595840407742476
C14orf93_-_23476303.23-P2	-0.3163872168462137	-0.24751782920129203	-0.28195252302375284
C14orf93_-_23476339.23-P2	0.23072419049669937	-0.07849875874064076	0.07611271587802931
C14orf93_-_23478942.23-P1	-0.2319233315710044	0.06806224963616136	-0.08193054096742151
C14orf93_-_23479286.23-P1	0.07928365122103553	-0.049280647248999415	0.01500150198601806
C14orf93_-_23479323.23-P1	0.3730811683151682	0.09498735537899936	0.23403426184708376
C14orf93_-_23479363.23-P1	-0.44363036124105937	0.07384858832084887	-0.18489088646010526
C15orf26_+_81426808.23-ENST00000286732.4	-0.1566218071470944	0.12843912442644226	-0.014091341360326068
C15orf26_+_81427039.23-ENST00000286732.4	-0.38759060924143296	-0.5221196259403889	-0.4548551175909109
C15orf26_-_81426641.23-ENST00000286732.4	-0.314847031102842	-0.5589224990596484	-0.4368847650812452
C15orf26_-_81426689.23-ENST00000286732.4	-0.01942121606396499	-0.42160643197771003	-0.22051382402083752
C15orf26_-_81426707.23-ENST00000286732.4	-0.1559494108576338	0.21451080849823517	0.029280698820300682
C15orf27_+_76352318.23-P1P2	-0.003978941333730397	-0.11033527064992124	-0.057157105991825816
C15orf27_+_76352398.23-P1P2	0.058090496090004974	0.17346718157503357	0.11577883883251927
C15orf27_+_76352406.23-P1P2	-0.07911002275301347	0.49666814308691043	0.20877906016694847
C15orf27_+_76352610.23-P1P2	-0.08092481462065645	0.4087196190839149	0.16389740223162924
C15orf27_-_76352537.23-P1P2	0.10974679469967469	-0.10810450999851218	0.0008211423505812554
C15orf32_+_93014920.23-P1P2	-0.06578502129122762	0.07151763217933181	0.0028663054440520933
C15orf32_+_93014989.23-P1P2	0.0028315907831625575	0.06674767667160969	0.034789633727386124
C15orf32_+_93015129.23-P1P2	0.3583122453815515	-0.1749664643945851	0.09167289049348319
C15orf32_+_93015184.23-P1P2	-0.03129419312146374	-0.4108758822565747	-0.22108503768901921
C15orf32_-_93015443.23-P1P2	0.2200623070038316	-0.7650237098434508	-0.2724807014198096
C15orf38-AP3S2_+_90437171.23-P1	0.09489594258212442	-0.06393515200584107	0.015480395288141671
C15orf38-AP3S2_+_90437190.23-P1	-0.2824208543918619	0.02743458373326109	-0.1274931353293004
C15orf38-AP3S2_+_90437207.23-P1	0.09574748769116864	-0.0520749967957803	0.02183624544769417
C15orf38-AP3S2_+_90455714.23-P2	0.017899038872104346	-0.1318730009031428	-0.05698698101551923
C15orf38-AP3S2_+_90455974.23-P2	0.12413788700529602	0.41772086361671384	0.2709293753110049
C15orf38-AP3S2_-_90437086.23-P1	-0.19345942046404221	-0.13163230434653156	-0.1625458624052869
C15orf38-AP3S2_-_90437210.23-P1	0.2071546913763543	0.06918383234537137	0.13816926186086284
C15orf38-AP3S2_-_90455724.23-P2	-0.14204203860378242	0.3054666570825873	0.08171230923940244
C15orf38-AP3S2_-_90455745.23-P2	-0.16654370783638628	0.17823726932735032	0.005846780745482019
C15orf38-AP3S2_-_90456102.23-P2	-0.051874301306972334	-0.09712249902140585	-0.0744984001641891
C15orf38_+_90455974.23-P1P2	0.12413788700529602	0.41772086361671384	0.2709293753110049
C15orf38_+_90456154.23-P1P2	-0.6345983298321293	-0.020148355342481165	-0.3273733425873052
C15orf38_-_90455745.23-P1P2	-0.16654370783638628	0.17823726932735032	0.005846780745482019
C15orf38_-_90456173.23-P1P2	-0.0029507618108434164	0.6259969083168575	0.31152307325300704
C15orf38_-_90456185.23-P1P2	0.020319017512003566	-1.268332370705293	-0.6240066765966447
C15orf39_+_75494267.23-P1P2
C15orf39_-_75494249.23-P1P2
C15orf39_-_75494261.23-P1P2	0.18362597747413872	-0.15723491605352236	0.013195530710308184
C15orf39_-_75494271.23-P1P2	-0.4499157145489211	-0.8130960431423523	-0.6315058788456367
C15orf39_-_75494684.23-P1P2	0.014551354996755715	0.35176277074111084	0.18315706286893327
C15orf40_+_83680322.23-P1P2	-0.06807678551854314	-0.091801275111391	-0.07993903031496707
C15orf40_+_83680339.23-P1P2	-0.3386107777791958	-0.12492766413064091	-0.23176922095491836
C15orf40_-_83679884.23-P1P2	0.04948168408198383	0.42991879161794616	0.239700237849965
C15orf40_-_83680139.23-P1P2	-0.07733875790082081	-0.19785173011150764	-0.13759524400616424
C15orf40_-_83680315.23-P1P2	-0.16772189903366738	0.3397057742211688	0.08599193759375072
C15orf41_+_36871850.23-P1P2	-0.27120181399988835	-0.060700408406540285	-0.16595111120321432
C15orf41_+_36871861.23-P1P2	-1.7872453398426063	-1.0745902598249648	-1.4309177998337854
C15orf41_+_36871889.23-P1P2	-0.1287281134501148	-0.5160466637301043	-0.32238738859010957
C15orf41_+_36872055.23-P1P2	0.3470780650941196	0.21751619556921964	0.2822971303316696
C15orf41_-_36871824.23-P1P2	-1.3529300991800752	-0.8704554225846323	-1.1116927608823537
C15orf43_+_45248914.23-P1P2	-0.3190965041041997	0.2850651441396429	-0.017015679982278403
C15orf43_+_45249126.23-P1P2	0.024364752332803934	-0.47778573633424287	-0.22671049200071947
C15orf43_-_45248927.23-P1P2	-0.3154787822420706	-0.37518731041239795	-0.34533304632723427
C15orf43_-_45248969.23-P1P2	-0.06428260507537438	0.1387631074447464	0.03724025118468601
C15orf43_-_45249105.23-P1P2	0.14369412662301212	-0.17626385210871742	-0.01628486274285265
C15orf48_+_45722849.23-P1P2	-0.29105845565833666	0.12390595911871008	-0.08357624826981329
C15orf48_+_45722890.23-P1P2	-0.07724200091470819	-0.5228284821565112	-0.30003524153560973
C15orf48_+_45723204.23-P1P2	0.29190385751847964	-0.063274728537733	0.11431456449037332
C15orf48_-_45723027.23-P1P2	0.07154434086717693	0.19133721205091195	0.13144077645904445
C15orf48_-_45723231.23-P1P2	0.20892219979051005	-0.06617056380933428	0.07137581799058788
C15orf52_+_40630792.23-P2	-0.06098350681428074	0.37831061444838654	0.1586635538170529
C15orf52_+_40630814.23-P2	-0.04171484817009952	-0.5401328869550371	-0.29092386756256833
C15orf52_+_40631006.23-P2	0.0634729421229982	0.29033207568174463	0.1769025089023714
C15orf52_+_40631164.23-P2	0.08395119807170265	0.005134235225424104	0.04454271664856338
C15orf52_+_40632930.23-P1	-0.10749182412283603	0.0185547509877459	-0.04446853656754507
C15orf52_+_40633091.23-P1
C15orf52_-_40631144.23-P2	0.34816011825060195	-0.20037630822552505	0.07389190501253845
C15orf52_-_40632767.23-P1	0.19647266119928256	0.17700593112163737	0.18673929616045998
C15orf52_-_40633074.23-P1	-1.233235767450362	-0.6166988303388491	-0.9249672988946056
C15orf52_-_40633111.23-P1	-0.609097957538263	-0.18232985280807154	-0.3957139051731673
C15orf53_+_38988824.23-P1P2	0.023590150949959733	-0.14639731219781407	-0.06140358062392717
C15orf53_+_38989193.23-P1P2	-0.4834128589881013	-0.36711133526737605	-0.42526209712773866
C15orf53_+_38989244.23-P1P2	0.03493243395018673	0.28847479745790044	0.1617036157040436
C15orf53_-_38988832.23-P1P2	0.17529878678792804	0.17725752740901646	0.17627815709847225
C15orf53_-_38988839.23-P1P2	0.21478439982650302	-0.15919335401013673	0.027795522908183143
C15orf54_+_39542866.23-P1P2	-0.2499344795968042	0.17603483965882505	-0.03694981996898958
C15orf54_+_39543201.23-P1P2	0.4539383447695282	0.38957649508763825	0.42175741992858323
C15orf54_+_39543328.23-P1P2	-0.5821309099379938	-1.162255412645031	-0.8721931612915124
C15orf54_-_39543295.23-P1P2	0.22522401211961043	0.13736185186105557	0.181292931990333
C15orf54_-_39543342.23-P1P2	0.20914924926153924	0.13472632511210056	0.1719377871868199
C15orf56_+_40544716.23-P1P2	0.27440038313402565	0.3282804897547889	0.3013404364444073
C15orf56_+_40544722.23-P1P2	0.335730803491528	0.23917621037935866	0.28745350693544336
C15orf56_+_40545095.23-P1P2	0.027798506299737895	-0.07948946106606095	-0.025845477383161525
C15orf56_+_40545146.23-P1P2	-1.1158985662840237e-05	0.27104001304202446	0.1355144270281808
C15orf56_-_40545105.23-P1P2	0.3565303429623235	-0.01135523688447505	0.17258755303892423
C15orf57_+_40857098.23-P1P2	-0.32926956751360914	0.13729912598970279	-0.09598522076195318
C15orf57_+_40857159.23-P1P2	-0.3794816026304235	-0.31755413109577435	-0.34851786686309894
C15orf57_+_40857164.23-P1P2	-0.43382872019547664	-0.10891413983660503	-0.2713714300160408
C15orf57_-_40856980.23-P1P2	-0.043989265969830986	-0.303321575276763	-0.173655420623297
C15orf57_-_40857200.23-P1P2	0.053905775377431735	-0.24792576463769872	-0.09700999463013349
C15orf59_+_74044035.23-P1P2	-0.1578410974209536	0.22230929298884633	0.03223409778394637
C15orf59_-_74044455.23-P1P2	-0.13069208205422705	-0.0729557022419336	-0.10182389214808032
C15orf59_-_74044611.23-P1P2	-0.1192700169480255	-0.07878141842823949	-0.0990257176881325
C15orf59_-_74044772.23-P1P2	0.7825654705551026	0.40263264791308484	0.5925990592340937
C15orf59_-_74044813.23-P1P2	0.3150800851936044	-0.08343381351320728	0.11582313584019857
C15orf60_+_73735547.23-P1P2	0.7241155627170991	-0.1989263633387664	0.2625945996891663
C15orf60_+_73735555.23-P1P2	-0.02053240228234792	0.23105439830978913	0.1052609980137206
C15orf60_-_73735502.23-P1P2	0.012109404371173561	0.2603978359886349	0.13625362017990425
C15orf60_-_73735535.23-P1P2	0.12906026975650844	-0.13718802934327856	-0.0040638797933850584
C15orf60_-_73735875.23-P1P2	-0.21388762213809104	0.1895984170739802	-0.012144602532055418
C15orf61_+_67813731.23-P1P2	0.12267136078916577	0.1616652743204807	0.14216831755482323
C15orf61_+_67813927.23-P1P2	-0.38976851937592594	-0.2005005675419294	-0.29513454345892765
C15orf61_+_67813951.23-P1P2	-0.05816948134876233	-0.3816566642265779	-0.2199130727876701
C15orf61_-_67813910.23-P1P2	-0.3516787188075942	-0.18511144642199448	-0.26839508261479433
C15orf61_-_67813939.23-P1P2	-0.3838021934920151	-0.0064695710072628435	-0.195135882249639
C15orf62_+_41062226.23-P1P2	-0.07116899066061431	0.17173086302009982	0.050280936179742754
C15orf62_+_41062300.23-P1P2	-0.2712272837367677	0.13513859388859095	-0.06804434492408837
C15orf62_-_41062202.23-P1P2	-0.11718450623793128	0.02022615287420757	-0.04847917668186186
C15orf62_-_41062252.23-P1P2	-0.05758919490214434	-0.3777805119115223	-0.2176848534068333
C15orf62_-_41062271.23-P1P2	-0.05619598486888626	0.022297245638237567	-0.016949369615324346
C15orf65_+_55700713.23-P1P2	0.20327503928596577	0.1692728854788258	0.1862739623823958
C15orf65_+_55700752.23-P1P2	-0.03024023082248642	-0.34914894338256236	-0.1896945871025244
C15orf65_+_55701142.23-P1P2	0.06889423011892801	0.21391721268079156	0.1414057213998598
C15orf65_-_55700710.23-P1P2	0.08016494922842804	0.5013331868294548	0.2907490680289414
C15orf65_-_55700797.23-P1P2	-0.14699220460264034	0.06701623994439106	-0.03998798232912464
C16orf11_+_610458.23-P1P2	-0.16685800312972338	0.007021216363310601	-0.07991839338320639
C16orf11_+_610610.23-P1P2	0.35958727422361325	-0.023488644628171382	0.16804931479772092
C16orf11_+_611020.23-P1P2	-0.5067581745323398	-0.8129478388131977	-0.6598530066727688
C16orf11_+_611113.23-P1P2	-0.3099799174272206	0.1665504717582986	-0.071714722834461
C16orf11_-_610838.23-P1P2	-0.22756840915465146	-0.1520898277594785	-0.18982911845706496
C16orf13_+_685913.23-P1P2	-0.08925280820755443	-0.5067648033060086	-0.2980088057567815
C16orf13_+_685929.23-P1P2	-0.6048509864380771	-0.1558576414468805	-0.3803543139424788
C16orf13_-_685890.23-P1P2	-0.22746602863863144	0.3440129224866833	0.05827344692402593
C16orf13_-_685964.23-P1P2	-0.12189488924980987	0.26309490783534645	0.07060000929276829
C16orf13_-_686316.23-P1P2	0.19114424792952528	0.016312800201076026	0.10372852406530066
C16orf3_+_90095906.23-ENST00000408886.2	0.25437035777912687	-0.3864705695882969	-0.06605010590458502
C16orf3_-_90095903.23-ENST00000408886.2	0.13768692569822372	0.3501165631274472	0.24390174441283546
C16orf3_-_90095911.23-ENST00000408886.2	-1.948258808735891
C16orf3_-_90095940.23-ENST00000408886.2	0.13574956038837435	0.0770192656233539	0.10638441300586413
C16orf3_-_90095994.23-ENST00000408886.2	0.2790413853646897	-0.29561713913718307	-0.008287876886246687
C16orf45_+_15528335.23-P1P2	-0.2684704310342318	-0.18280918761496934	-0.22563980932460057
C16orf45_-_15528403.23-P1P2	-0.12988233156207749	-0.06557597679560834	-0.09772915417884291
C16orf45_-_15528576.23-P1P2	0.24383969028695737	-0.28291437776169953	-0.01953734373737108
C16orf45_-_15528588.23-P1P2	0.26209095292557477	-0.19823624371743215	0.03192735460407131
C16orf45_-_15528802.23-P1P2
C16orf46_+_81110412.23-P1P2	-0.14526704820597144	-0.06357005139883416	-0.10441854980240281
C16orf46_+_81110814.23-P1P2	0.2834600566316946	0.42554703986108666	0.35450354824639063
C16orf46_+_81110829.23-P1P2	0.09514634076684228	-0.08587407787847477	0.004636131444183754
C16orf46_-_81110784.23-P1P2	-0.5019605612540103	-0.13988400523913974	-0.320922283246575
C16orf46_-_81110792.23-P1P2	0.13740131577751263	-0.025014805245116806	0.056193255266197915
C16orf47_+_73178255.23-ENST00000358463.2	-0.3807662836372573	-0.0902692998193037	-0.2355177917282805
C16orf47_-_73177903.23-ENST00000358463.2
C16orf47_-_73178094.23-ENST00000358463.2	-0.2647659028005564	-0.09613742986088637	-0.18045166633072138
C16orf47_-_73178292.23-ENST00000358463.2	0.06489255891541398	-0.33058081139201384	-0.13284412623829994
C16orf47_-_73178370.23-ENST00000358463.2	-0.5056327724639501	0.3686001203147218	-0.06851632607461416
C16orf52_+_22019662.23-P1P2	-0.11759144924157555	-0.29332271434885293	-0.20545708179521424
C16orf52_+_22019838.23-P1P2
C16orf52_-_22019816.23-P1P2	-0.29469893497578914	-0.24005756424866406	-0.2673782496122266
C16orf52_-_22019854.23-P1P2	-2.1498154192273145	-1.6031354777259323	-1.8764754484766235
C16orf52_-_22019886.23-P1P2	-0.007284738449817453	0.13027450155989817	0.06149488155504036
C16orf54_+_29757251.23-P1P2	-0.6158140361942823	-0.6958951322641668	-0.6558545842292245
C16orf54_+_29757256.23-P1P2	-0.34842999806236674	0.0540337673130766	-0.14719811537464506
C16orf54_+_29757267.23-P1P2	-0.03507390765506972	-0.12819753784822807	-0.0816357227516489
C16orf54_-_29756911.23-P1P2	0.06832067237142206	0.406156526300195	0.23723859933580854
C16orf54_-_29757309.23-P1P2	0.026084321910263837	-0.3397643823115767	-0.15684003020065643
C16orf58_+_31519374.23-P1P2	-0.16646954252363816	0.2101324989015343	0.021831478188948067
C16orf58_+_31519678.23-P1P2	-0.32962421600811087	0.009648688728426856	-0.15998776363984202
C16orf58_+_31519695.23-P1P2	-0.019194715546836313	-0.019099503939767417	-0.019147109743301867
C16orf58_+_31519725.23-P1P2	-0.12269929130069634	-0.38282279257315255	-0.25276104193692445
C16orf58_-_31519666.23-P1P2	0.030312327205269697	-0.059933221448344995	-0.014810447121537649
C16orf59_+_2510134.23-P1P2	-1.9052459197757983	-2.0500629774242833	-1.977654448600041
C16orf59_+_2510137.23-P1P2	-1.1687116890575326	-0.967842183021672	-1.0682769360396023
C16orf59_+_2510151.23-P1P2	-1.308041315595204	-1.353343504685939	-1.3306924101405715
C16orf59_+_2510168.23-P1P2
C16orf59_-_2510283.23-P1P2	-0.5563217235883886	-1.019703376659812	-0.7880125501241003
C16orf62_+_19567216.23-P1P2	-0.14301927568029224	0.11247106405642662	-0.015274105811932809
C16orf62_+_19567514.23-P1P2	-0.03122258765315771	0.3085920519570416	0.13868473215194194
C16orf62_-_19567090.23-P1P2	-0.35244646859374446	-0.23290558417222776	-0.2926760263829861
C16orf62_-_19567215.23-P1P2	-0.06245986946855663	-0.08084428703003506	-0.07165207824929584
C16orf62_-_19567445.23-P1P2	0.089131437177383	-0.4374641533170961	-0.17416635806985653
C16orf70_+_67143859.23-P1P2	-0.8551494043444096	-0.1558576414468805	-0.505503522895645
C16orf70_+_67144249.23-P1P2	0.27611609331071346	0.10569783546100006	0.19090696438585675
C16orf70_+_67144259.23-P1P2	-0.16472250619640288	-0.16750294520946554	-0.16611272570293423
C16orf70_+_67144315.23-P1P2	-0.24274561797408498	-0.055641611815972575	-0.14919361489502878
C16orf70_-_67144093.23-P1P2	-0.36525549356911147	-0.10694804096593392	-0.2361017672675227
C16orf71_-_4784584.23-P1P2	-0.04259255210685318	-0.2000574453574155	-0.12132499873213433
C16orf71_-_4784911.23-P1P2	-0.32718532408137474	-0.5968903492586686	-0.46203783667002163
C16orf71_-_4784964.23-P1P2	0.5287034609391632	0.306303769945989	0.4175036154425761
C16orf71_-_4784988.23-P1P2	-0.540710982558013	-0.12441459379599933	-0.33256278817700613
C16orf71_-_4784991.23-P1P2	-0.30071797478934514	-0.23536793450254054	-0.26804295464594285
C16orf72_+_9185520.23-P1	0.6542895032912256	0.10674936250528386	0.38051943289825474
C16orf72_+_9197010.23-P2	-0.030776801859657383	-0.07246939047256326	-0.05162309616611032
C16orf72_+_9197088.23-P2	-0.846192510575515	-0.1641123560086914	-0.5051524332921032
C16orf72_+_9197418.23-P2	0.3340374992585358	0.4212427415013053	0.37764012037992056
C16orf72_-_9185477.23-P1	0.04318932839930336	-0.06941762550764925	-0.013114148554172946
C16orf72_-_9185483.23-P1	0.1496729791124335	0.01732768915901886	0.08350033413572618
C16orf72_-_9185563.23-P1	-0.48902150554651225	-0.7459818472838156	-0.617501676415164
C16orf72_-_9185907.23-P1	0.25405669432732303	-0.07819114785655655	0.08793277323538323
C16orf72_-_9197055.23-P2	0.22184137272495816	0.34481930526980054	0.28333033899737936
C16orf72_-_9197502.23-P2	-0.3338180098109653	-0.025138722264054947	-0.17947836603751013
C16orf74_+_85784206.23-P1P2	-0.059134162523230116	0.2687221002132527	0.1047939688450113
C16orf74_+_85784284.23-P1P2	-0.05658189472383614	0.2933511174743006	0.11838461137523223
C16orf74_+_85784333.23-P1P2	-0.09670408276775194	0.11760496410384252	0.010450440668045291
C16orf74_-_85784665.23-P1P2	0.30501575037211004	0.22691600866100903	0.26596587951655953
C16orf74_-_85784729.23-P1P2	0.14384390031023606	-0.2269407395083628	-0.04154841959906337
C16orf78_+_49407743.23-P1P2	-0.10203752707079258	0.08944917183756954	-0.006294177616611524
C16orf78_+_49407939.23-P1P2	0.32057188870709147	-0.584191963339182	-0.13181003731604526
C16orf78_-_49407789.23-P1P2	0.05174119126410908	0.16216599898456585	0.10695359512433747
C16orf78_-_49408058.23-P1P2	-0.09096991966183661	-0.031161893997565925	-0.06106590682970127
C16orf78_-_49408153.23-P1P2	0.359766135498438	0.4677853274383358	0.41377573146838686
C16orf80_+_58163199.23-P1P2	-0.5018886225349604	-1.2977008686717086	-0.8997947456033345
C16orf80_+_58163240.23-P1P2	-0.836600991943543	-0.9102053138413231	-0.8734031528924331
C16orf80_+_58163261.23-P1P2	-0.5107216491367499	0.22679668398116004	-0.14196248257779492
C16orf80_-_58163081.23-P1P2	-0.4284343702875675	-0.6074210167508384	-0.517927693519203
C16orf80_-_58163187.23-P1P2	-0.6552086095074153	-0.6662569968485845	-0.660732803178
C16orf82_+_27078306.23-P1P2	-0.2861460823029131	-0.41773835266430376	-0.35194221748360843
C16orf82_-_27078254.23-P1P2
C16orf82_-_27078295.23-P1P2	-0.10172434025942712	0.3193594532909326	0.10881755651575276
C16orf82_-_27078626.23-P1P2	-0.5117415820465956	-0.4713594671748098	-0.4915505246107027
C16orf82_-_27078645.23-P1P2	-0.489021505546512	-0.11394025238063948	-0.3014808789635758
C16orf86_+_67700726.23-P1P2	0.44554150854656105	-0.3005682423255742	0.07248663311049341
C16orf86_+_67700739.23-P1P2	-0.056719212852884136	-0.23636969252096077	-0.14654445268692246
C16orf86_+_67700770.23-P1P2	-0.04759783605997758	-0.5369478088023866	-0.2922728224311821
C16orf86_-_67700712.23-P1P2	0.16240790393301321	-0.33046216382906307	-0.08402712994802493
C16orf86_-_67700975.23-P1P2	0.09731845763845237	-0.11516675949182388	-0.008924150926685755
C16orf87_+_46864990.23-P1P2	0.3839217581386686	0.033966917433136776	0.20894433778590268
C16orf87_+_46865064.23-P1P2	-0.4620370644476876	-0.6797472816629527	-0.5708921730553201
C16orf87_-_46864698.23-P1P2	-0.2332357674503619	0.5940636078232387	0.18041392018643843
C16orf87_-_46864731.23-P1P2	-0.053751937583204845	-0.20033227058748523	-0.12704210408534505
C16orf87_-_46865081.23-P1P2	0.22825170481717863	-0.07166251403045214	0.07829459539336325
C16orf89_+_5115563.23-P1P2	0.21262397533997682	0.04029890156861152	0.12646143845429417
C16orf89_+_5115905.23-P1P2	-0.31550025369806123	-0.36811161599374487	-0.34180593484590305
C16orf89_-_5115601.23-P1P2	-0.013675397545841225	-0.20035710161374035	-0.10701624957979078
C16orf89_-_5115638.23-P1P2	-0.21753485768714573	0.16762759880577627	-0.02495362944068473
C16orf89_-_5115863.23-P1P2	-0.2820859329490811	0.11903691959697446	-0.08152450667605331
C16orf90_+_3545480.23-P1P2	-0.27322949534687097	-0.20951589511963814	-0.24137269523325455
C16orf90_-_3545092.23-P1P2
C16orf90_-_3545426.23-P1P2	-0.15059920692574486	-0.0021201314669567137	-0.07635966919635079
C16orf90_-_3545435.23-P1P2	-0.11884696580508972	-0.03517615902441732	-0.07701156241475351
C16orf90_-_3545439.23-P1P2	0.4178690900620063	0.20857038415841034	0.31321973711020834
C16orf91_+_1470333.23-P1P2	-0.3785227822393926	0.5929296611801703	0.10720343947038885
C16orf91_+_1470677.23-P1P2	0.03856580251637567	0.07965570162300875	0.05911075206969221
C16orf91_+_1470729.23-P1P2	0.16442073305741056	-0.33385594342487473	-0.08471760518373209
C16orf91_-_1470465.23-P1P2	0.05697660564579394	-0.26281425511499595	-0.10291882473460101
C16orf91_-_1470704.23-P1P2	0.18589769191354127	0.19366100967577748	0.18977935079465938
C16orf92_+_30034786.23-P1P2	0.4522421338834103	0.1794050919420924	0.31582361291275135
C16orf92_+_30034845.23-P1P2	0.15093022977229653	-0.09103564039063793	0.029947294690829303
C16orf92_+_30034885.23-P1P2	-0.02663952770800098	0.17290788349403546	0.07313417789301724
C16orf92_+_30035112.23-P1P2
C16orf92_-_30034967.23-P1P2	0.006206317563819168	-0.13447493944399375	-0.06413431094008729
C16orf93_+_30773828.23-P1P2	-1.0618213675590908	-1.0202025420893142	-1.0410119548242025
C16orf93_+_30773840.23-P1P2	0.033858486403786865	-0.2988155952889233	-0.13247855444256823
C16orf93_-_30773356.23-P1P2	0.02152768449306746	-0.5768199746828295	-0.27764614509488106
C16orf93_-_30773386.23-P1P2	0.044651766477789574	0.14755036546968398	0.09610106597373677
C16orf93_-_30773391.23-P1P2	0.0028315907831625575	0.6566405838866832	0.3297360873349229
C16orf95_+_87350608.23-P1P2	-0.08689856987284966	-0.7773460181931509	-0.4321222940330003
C16orf95_+_87351017.23-P1P2	0.2873991581665977	-0.25139378323290196	0.018002687466847883
C16orf95_-_87350589.23-P1P2	-0.03352170374274576	0.17656750130952015	0.07152289878338719
C16orf95_-_87350652.23-P1P2	0.30679626067183835	0.5118606978470875	0.4093284792594629
C16orf95_-_87350986.23-P1P2	-0.3274761697201729	0.46152633696665313	0.06702508362324011
C16orf96_+_4606390.23-P1P2	-0.07037449538659744	-0.1219580766119495	-0.09616628599927347
C16orf96_+_4606435.23-P1P2	0.0028315907831625575	-0.23209322727396572	-0.11463081824540158
C16orf96_-_4606349.23-P1P2	-0.4953101511411247	0.1764495992204813	-0.1594302759603217
C16orf96_-_4606717.23-P1P2	0.23295137414422143	0.16344498403365848	0.19819817908893994
C16orf96_-_4606855.23-P1P2	0.015268694021385303	-0.3829362164531503	-0.1838337612158825
C16orf97_+_52061265.23-ENST00000566314.1	0.01416057411603986	-0.03503811246204083	-0.010438769173000486
C16orf97_+_52107730.23-ENST00000562818.1	-0.0544356098896878	0.04744349720047411	-0.003496056344606844
C16orf97_+_52107763.23-ENST00000562818.1	0.04775746166467879	-0.17565887242069383	-0.06395070537800752
C16orf97_+_52108396.23-ENST00000566628.1
C16orf97_+_52108464.23-ENST00000566628.1	-0.31654079920044326	0.15289506469274863	-0.08182286725384731
C16orf97_+_52108788.23-ENST00000566628.1	0.1909039389357343	-0.16766694373651375	0.01161849759961027
C16orf97_+_52108829.23-ENST00000566628.1	-0.6262534631703015	-0.548055164367613	-0.5871543137689572
C16orf97_-_52060979.23-ENST00000566314.1	0.12701100200389254	-0.32392910351958415	-0.0984590507578458
C16orf97_-_52061116.23-ENST00000566314.1	0.00665837032367541	-0.14112930429632578	-0.06723546698632518
C16orf97_-_52061212.23-ENST00000566314.1	-0.2665165889828337	0.20770843041155182	-0.02940407928564094
C16orf97_-_52061220.23-ENST00000566314.1	0.1265669592054073	-0.46127064955122604	-0.16735184517290935
C16orf97_-_52107555.23-ENST00000562818.1	0.1586262633905867	-0.009391612828556932	0.07461732528101488
C16orf97_-_52107759.23-ENST00000562818.1	0.15163225218986853	0.03911477803711802	0.09537351511349328
C16orf97_-_52107762.23-ENST00000562818.1	0.24082086717062887	0.7949500706918449	0.5178854689312369
C16orf97_-_52108493.23-ENST00000566628.1	-0.08824777100228712	0.17393869677382143	0.042845462885767155
C17orf100_+_6555088.23-P1P2	-0.14124458689025857	0.06877325208556717	-0.0362356674023457
C17orf100_+_6555110.23-P1P2	-0.39525277521448404	0.032329566388160286	-0.1814616044131619
C17orf100_+_6555481.23-P1P2	-0.05213486843476601	-0.5877689592901204	-0.3199519138624432
C17orf100_-_6555195.23-P1P2		0.7365333844665231
C17orf100_-_6555509.23-P1P2	-0.15823084194935363	0.1940460261016673	0.01790759207615683
C17orf102_-_32906183.23-P1P2	-0.053311487254371376	0.3940812690921855	0.17038489091890707
C17orf102_-_32906198.23-P1P2	-0.28347259437347844	0.16527316409115528	-0.05909971514116158
C17orf102_-_32906215.23-P1P2
C17orf102_-_32906218.23-P1P2	0.14317466705563547	0.4766943177925361	0.3099344924240858
C17orf102_-_32906554.23-P1P2	-0.1151096665882545	-0.13363879791010552	-0.12437423224918001
C17orf103_-_21156635.23-P1P2	0.14478399999740293	-0.021975389930099083	0.06140430503365193
C17orf103_-_21156689.23-P1P2	0.07683217222693944	0.005703887060805303	0.04126802964387237
C17orf103_-_21156730.23-P1P2	-0.009935705290715482	-0.5457416634973861	-0.2778386843940508
C17orf103_-_21156733.23-P1P2	0.49157877624501556	0.1015302012457715	0.29655448874539353
C17orf103_-_21156754.23-P1P2	0.27559753463472986	0.42097697839087544	0.3482872565128027
C17orf104_+_42733824.23-P1P2	-0.14980274093093374	0.056477675475035224	-0.046662532727949256
C17orf104_+_42734242.23-P1P2	0.08712513293323151	0.12161540817391805	0.10437027055357478
C17orf104_+_42734262.23-P1P2	-0.10408361313334938	0.21460034736814054	0.05525836711739558
C17orf104_+_42734295.23-P1P2	0.1253155973081575	0.0726195423505451	0.0989675698293513
C17orf104_-_42734258.23-P1P2	-0.126803689633433	0.08538476449708482	-0.02070946256817409
C17orf105_+_41857840.23-P1P2	-0.3730868112075443	0.009193385626960822	-0.18194671279029173
C17orf105_+_41857855.23-P1P2	0.062346875406550616	-0.03840005989870368	0.011973407753923467
C17orf105_+_41857859.23-P1P2	-0.6097431411458537	-0.5927877465745666	-0.6012654438602101
C17orf105_-_41857821.23-P1P2	-0.5339218168953738	-0.18866653557054755	-0.3612941762329607
C17orf105_-_41858225.23-P1P2	0.15379919518976026	0.2844415439514747	0.21912036957061748
C17orf107_+_4802982.23-P1P2	-0.13713894716699052	0.08118155585396868	-0.02797869565651092
C17orf107_+_4803038.23-P1P2	-0.7456296422208728	-0.10694804096593392	-0.42628884159340336
C17orf107_+_4803197.23-P1P2	0.04290903015849778	0.10638210997911146	0.07464557006880462
C17orf107_+_4803258.23-P1P2	-0.10446242238874602	0.2537943923371569	0.07466598497420543
C17orf107_-_4803455.23-P1P2	-0.47555924573994957	-0.9333493084050001	-0.7044542770724749
C17orf112_+_51062863.23-P1P2	0.0028315907831625575	0.025207917600632276	0.014019754191897417
C17orf112_+_51063011.23-P1P2	0.1489884262925254	0.11360303354634646	0.13129572991943594
C17orf112_+_51063293.23-P1P2	-0.27893937763221693	-0.1858108635485081	-0.23237512059036253
C17orf112_-_51062890.23-P1P2	0.2083219522091909	0.32888272868822777	0.26860234044870934
C17orf112_-_51062910.23-P1P2	-0.003623431354136994	0.20879575243831694	0.10258616054208997
C17orf47_+_56621451.23-P1P2	0.025374159434250844	-0.3933165667399765	-0.18397120365286282
C17orf47_+_56621702.23-P1P2	-0.2511434757631651	-0.007627711103886957	-0.129385593433526
C17orf47_-_56621294.23-P1P2	-0.04338296419965978	-0.07350847871264218	-0.058445721456150984
C17orf47_-_56621346.23-P1P2	0.03726508784703642	0.8087484520179257	0.42300676993248104
C17orf47_-_56621672.23-P1P2	0.04937417672019253	0.05774979881282903	0.05356198776651078
C17orf49_+_6915965.23-P1	-1.5111643885838502	-2.5372120144694357	-2.024188201526643
C17orf49_+_6915975.23-P1	-1.9488544714367102	-2.606170615473255	-2.2775125434549826
C17orf49_+_6915985.23-P1	-1.0601402655457524	-0.6617199919226519	-0.8609301287342022
C17orf49_+_6915993.23-P1	-1.3071238624381238	-1.2077343980611628	-1.2574291302496432
C17orf49_+_6918114.23-P2	-0.6069343009385664	-0.13039418443699874	-0.36866424268778253
C17orf49_+_6918154.23-P2	-0.28764982039545484	-0.15891744119593854	-0.22328363079569669
C17orf49_-_6915942.23-P1	-0.5832209704665345	-0.7772752440735412	-0.6802481072700379
C17orf49_-_6918142.23-P2	-0.18548106636320033	-0.178577717946964	-0.18202939215508218
C17orf49_-_6918161.23-P2	-0.1949803684103912	0.06515613192789385	-0.06491211824124868
C17orf49_-_6918164.23-P2	-0.01204168569836768	-0.02245851602968195	-0.017250100864024814
C17orf50_+_34087917.23-P1P2	-0.0824156958353485	-0.07764880909618332	-0.08003225246576591
C17orf50_+_34088080.23-P1P2	0.22239796804084702	0.17520146519261023	0.19879971661672863
C17orf50_+_34088095.23-P1P2	-0.23503223931572528	0.2878281724222841	0.026397966553279403
C17orf50_-_34087933.23-P1P2	-0.04946291665905045	-0.04060973262488231	-0.04503632464196638
C17orf50_-_34087973.23-P1P2	0.04160116094773785	0.7472808193005306	0.3944409901241342
C17orf51_+_21454423.23-P1	-0.1355233316582798	0.3915788479987862	0.1280277581702532
C17orf51_+_21454876.23-P1	0.3400444141214685	0.12580259776573757	0.23292350594360306
C17orf51_+_21477362.23-P2	0.16889542942130958	0.12988811713383583	0.1493917732775727
C17orf51_+_21477704.23-P2	0.17375722296028479	0.20135920344362107	0.18755821320195293
C17orf51_-_21454483.23-P1	-0.32397872548394585	0.5595014965299507	0.11776138552300244
C17orf51_-_21454543.23-P1	-0.6448666652859563	-0.14639731219781424	-0.39563198874188527
C17orf51_-_21454949.23-P1	0.2712732497485499	-0.08650213304858465	0.09238555834998262
C17orf51_-_21477268.23-P2	0.0028315907831625575	0.29205210729519737	0.14744184903917995
C17orf51_-_21477390.23-P2	-0.10489388838120814	-0.15046841201645866	-0.12768115019883342
C17orf51_-_21477623.23-P2	0.1641818564874653	0.009635113680171267	0.0869084850838183
C17orf53_+_42219336.23-P1P2	-0.1857090888264967	-0.09470898592189968	-0.14020903737419818
C17orf53_+_42219355.23-P1P2	-0.18699296809685478	-0.0467578327006116	-0.11687540039873319
C17orf53_-_42219347.23-P1P2	0.019319713571731352	-0.24896704583836202	-0.11482366613331534
C17orf53_-_42219654.23-P1P2
C17orf53_-_42219666.23-P1P2	-0.2762410251424026	-0.422474979097643	-0.34935800212002277
C17orf58_+_65989385.23-P1P2	0.1403351145330975	-0.08649660657185163	0.026919253980622934
C17orf58_+_65989739.23-P1P2	-0.17855252603421376	-0.12006931265610425	-0.149310919345159
C17orf58_-_65989585.23-P1P2	-0.023376124282322136	-0.06017635180999485	-0.041776238046158494
C17orf58_-_65989632.23-P1P2	0.5877940915043188	-0.5817018956823071	0.0030460979110058517
C17orf58_-_65989668.23-P1P2	-0.30344759344903743	0.3615067811234651	0.029029593837213846
C17orf59_+_8093421.23-P1P2	-0.12738557888827975	0.3931771155300714	0.13289576832089584
C17orf59_+_8093454.23-P1P2	-0.5414889254406476	-0.17590358364863856	-0.3586962545446431
C17orf59_-_8093093.23-P1P2	-0.11985092899166597	0.16174452803769182	0.020946799523012927
C17orf59_-_8093471.23-P1P2
C17orf59_-_8093480.23-P1P2	-0.8754898526285853	-0.9401289503914434	-0.9078094015100143
C17orf62_+_80408562.23-P1P2	-0.23062543985208966	-0.08749755056924984	-0.15906149521066976
C17orf62_+_80408567.23-P1P2	0.4290963454852605	-0.7729389166703697	-0.17192128559255462
C17orf62_+_80408570.23-P1P2	0.01354207086516334	-0.05888062885428878	-0.02266927899456272
C17orf62_-_80408512.23-P1P2	-0.2930586432026765	0.19372679634334727	-0.04966592342966461
C17orf62_-_80408542.23-P1P2		0.8155216806133517
C17orf64_+_58469919.23-P2	-0.09716419919355876	0.14491483945505365	0.023875320130747446
C17orf64_+_58499921.23-P1	0.23549234757343748	-0.5574746249634026	-0.16099113869498255
C17orf64_+_58499924.23-P1	-0.13339389209693278	0.27154224048732495	0.06907417419519608
C17orf64_+_58499932.23-P1	0.16055245263834889	0.24556198843913235	0.20305722053874062
C17orf64_-_58469912.23-P2	0.2260860946316016	0.1768819722745544	0.201484033453078
C17orf64_-_58469934.23-P2		-0.32923438568449737
C17orf64_-_58469969.23-P2	-0.6244772006475883	-0.14699507273708412	-0.3857361366923362
C17orf64_-_58470295.23-P2	-0.4102118583635937	-0.495230870793652	-0.4527213645786229
C17orf64_-_58499892.23-P1	-0.2919511741562218	-0.09814214359059295	-0.19504665887340739
C17orf64_-_58499906.23-P1	-0.06259148421488593	0.15424501804369234	0.045826766914403204
C17orf66_+_34195466.23-P1P2	-0.31815016425991083	-0.07822948732535034	-0.1981898257926306
C17orf66_-_34195422.23-P1P2	-0.18840831022834603	-0.31413018668762266	-0.2512692484579844
C17orf66_-_34195850.23-P1P2
C17orf66_-_34195858.23-P1P2	0.11454197828017915	0.2343594824591284	0.17445073036965378
C17orf66_-_34195861.23-P1P2	0.020083755004927824	-0.16054933677160238	-0.07023279088333728
C17orf67_+_54910763.23-P1P2	-0.4351063106057601	-0.7049391428324645	-0.5700227267191122
C17orf67_-_54910818.23-P1P2	-0.07900670127329869	0.4225322053507895	0.17176275203874541
C17orf67_-_54910840.23-P1P2	-0.16375406466620843	-0.13617527558518056	-0.14996467012569448
C17orf67_-_54911005.23-P1P2	0.2291074466068387	-0.3395695946192685	-0.055231074006214895
C17orf67_-_54911188.23-P1P2
C17orf70_+_79518962.23-P1P2	0.014837444043316654	-0.01862967782401551	-0.0018961168903494276
C17orf70_-_79518910.23-P1P2	-0.5056327724639501	0.5753785926519426	0.034872910093996234
C17orf70_-_79518931.23-P1P2	-0.48402908945281825	-0.1003320127416544	-0.29218055109723634
C17orf70_-_79518982.23-P1P2	-0.05116329885756678	-0.12278350821707107	-0.08697340353731892
C17orf70_-_79519340.23-P1P2	0.0825587832538967	0.18099699767858496	0.13177789046624083
C17orf72_+_62076066.23-P1P2	-0.30124032103535087	0.2321893439536516	-0.034525488540849636
C17orf72_+_62076211.23-P1P2	-0.4860842224669591	-0.7564507938818007	-0.6212675081743799
C17orf72_-_62075736.23-P1P2	-0.5054780626240255	0.24726653628846262	-0.12910576316778144
C17orf72_-_62075784.23-P1P2
C17orf72_-_62076003.23-P1P2
C17orf74_+_7328989.23-P1P2	0.4839582805197786	-0.3130973832580774	0.08543044863085061
C17orf74_+_7329166.23-P1P2	-0.013074800126198119	-0.06410425416168032	-0.03858952714393922
C17orf74_+_7329305.23-P1P2	0.016429194183884978	0.32831471780117033	0.17237195599252766
C17orf74_-_7328946.23-P1P2	-0.027510117262051027	0.09545568683608713	0.033972784787018054
C17orf74_-_7329024.23-P1P2
C17orf75_+_30669166.23-P1P2	-0.20541034221025176	-0.11730440067748725	-0.1613573714438695
C17orf75_+_30669177.23-P1P2	-0.0396404213325034	0.011498000383298783	-0.01407121047460231
C17orf75_+_30669187.23-P1P2	0.011933797890415189	0.12703160858474885	0.06948270323758202
C17orf75_-_30668957.23-P1P2	-0.31980527102628564	-0.17106251305821285	-0.24543389204224925
C17orf75_-_30669152.23-P1P2	0.15093022977229653	0.03221470670569157	0.09157246823899405
C17orf77_+_72581104.23-ENST00000392620.1	0.37392574247440935	0.2338485678753418	0.3038871551748756
C17orf77_+_72581135.23-ENST00000392620.1	0.04413856494007604	0.20262354986994935	0.12338105740501269
C17orf77_+_72581447.23-ENST00000392620.1	0.061383773138275595	-0.1188506096097798	-0.028733418235752105
C17orf77_+_72586714.23-ENST00000328023.2	0.33490764104660775	-0.15067740234120042	0.09211511935270367
C17orf77_-_72581368.23-ENST00000392620.1	-0.10256418693614858	-0.16951363551872717	-0.1360389112274379
C17orf77_-_72581378.23-ENST00000392620.1	0.18440779961155965	-0.009344026614620499	0.08753188649846957
C17orf77_-_72586667.23-ENST00000328023.2	-0.4122059084956812	-0.8761444944664564	-0.6441752014810688
C17orf77_-_72586671.23-ENST00000328023.2	-0.314948839414463	0.2614266968484551	-0.02676107128300395
C17orf77_-_72586676.23-ENST00000328023.2	0.19793232045187056	0.2180358249647082	0.2079840727082894
C17orf77_-_72586826.23-ENST00000328023.2	0.13692448637044566	0.4108870013330506	0.27390574385174815
C17orf78_+_35733216.23-P1P2	0.052044565261839155	0.0962531153506771	0.07414884030625812
C17orf78_-_35732924.23-P1P2	0.08300193946714571	-0.3441929475781551	-0.13059550405550469
C17orf78_-_35732966.23-P1P2	0.13976723613927086	-0.02674710283804977	0.05651006665061055
C17orf78_-_35732981.23-P1P2	0.24250200355144616	-0.61396386261761	-0.18573092953308196
C17orf78_-_35733001.23-P1P2	0.21784448175401297	0.11716085295953566	0.16750266735677433
C17orf80_+_71228807.23-P1P2	-1.5180005725182781	0.6839187583031011	-0.4170409071075885
C17orf80_-_71228594.23-P1P2	0.06351951748226645	-0.21508242751632464	-0.0757814550170291
C17orf80_-_71228627.23-P1P2	-0.24051448012851914	-0.3543200459845905	-0.2974172630565548
C17orf80_-_71228633.23-P1P2	-1.0155469385316918	-1.819922688565639	-1.4177348135486654
C17orf80_-_71229017.23-P1P2	0.5329700667597972	-0.17975590914424514	0.17660707880777604
C17orf82_+_59489153.23-P1P2	0.27437749647247395	-0.6807727584980976	-0.20319763101281182
C17orf82_+_59489175.23-P1P2	0.010136391406395669	0.25507545949922683	0.13260592545281125
C17orf82_-_59489159.23-P1P2	0.15086987227659107	0.27493392914651543	0.21290190071155324
C17orf82_-_59489186.23-P1P2	0.176367845777854	0.10753171457713762	0.14194978017749582
C17orf82_-_59489593.23-P1P2	0.1558124511520427	-0.1848792350598935	-0.014533391953925404
C17orf85_+_3749477.23-P1P2	-0.12179506373058227	0.345910923747877	0.11205793000864737
C17orf85_+_3749480.23-P1P2	-0.944700989322702	-0.0520218304623405	-0.49836140989252126
C17orf85_+_3749500.23-P1P2	-0.5341964328742915	-0.3002475507820553	-0.41722199182817343
C17orf85_+_3749510.23-P1P2	0.21203657988728622	0.27195846255326617	0.24199752122027618
C17orf85_-_3749509.23-P1P2	-0.2610800999915523	-0.07515022913905146	-0.16811516456530187
C17orf89_+_79213351.23-P1P2	0.17061768146914016	0.2635869593547445	0.21710232041194233
C17orf89_+_79213584.23-P1P2	0.20670392414881258	0.076883468182029	0.14179369616542079
C17orf89_-_79213121.23-P1P2	-0.10940967378651495	-0.2654406859907861	-0.1874251798886505
C17orf89_-_79213132.23-P1P2	-0.1391070478223094	-0.33170747684629814	-0.23540726233430376
C17orf89_-_79213146.23-P1P2	-0.24049740570307246	-0.13101457239696845	-0.18575598905002044
C17orf96_+_36830766.23-P1P2	0.05797314497562347	-0.239093987351496	-0.09056042118793627
C17orf96_+_36830801.23-P1P2	-0.05073709075580076	0.09954816283293247	0.024405536038565854
C17orf96_+_36830962.23-P1P2	-0.29582672478135263	-0.03497526294108683	-0.16540099386121973
C17orf96_+_36831156.23-P1P2	0.24062870511793352	0.2118741430536068	0.22625142408577015
C17orf96_-_36830777.23-P1P2	-0.2360230025555048	-0.18459313336473507	-0.21030806796011992
C17orf97_+_260177.23-P1P2	0.2272854069562346	0.34484637246505995	0.2860658897106473
C17orf97_+_260343.23-P1P2	0.005312580286917563	0.08339938110378778	0.04435598069535267
C17orf97_+_260476.23-P1P2	0.3641339240046694	0.49211465680007616	0.42812429040237276
C17orf97_+_260543.23-P1P2	0.23030392948396353	0.022802169973040368	0.12655304972850195
C17orf97_-_260188.23-P1P2	0.10365596030264965	0.01406735999543194	0.05886166014904079
C17orf98_+_36997647.23-P1P2	-0.06120690495584676	-0.11700170562985696	-0.08910430529285186
C17orf98_+_36997650.23-P1P2	-0.06621005364648865	-0.24158751547276447	-0.15389878455962655
C17orf98_+_36997656.23-P1P2	-0.03008303168957268	0.29184835119841224	0.1308826597544198
C17orf98_-_36997633.23-P1P2
C17orf98_-_36997665.23-P1P2	-0.35805013844877603	-0.4571529746765359	-0.40760155656265595
C17orf99_+_76142477.23-P1P2	0.3638073556715603	0.05313692467402434	0.2084721401727923
C17orf99_+_76142497.23-P1P2	0.04508407783523378	-0.30080597735798004	-0.12786094976137313
C17orf99_-_76142486.23-P1P2	-0.21099881704986126	-0.01146773211170559	-0.11123327458078343
C17orf99_-_76142539.23-P1P2	-0.12085323213532334	0.05704758656197856	-0.03190282278667239
C17orf99_-_76142668.23-P1P2	-0.04638703723262485	0.3169674729027149	0.13529021783504502
C18orf21_+_33553037.23-P1P2	-0.5147756421362291	0.2573385110077959	-0.12871856556421657
C18orf21_-_33552614.23-P1P2	0.45851107455935214	-0.09782552007546541	0.18034277724194336
C18orf21_-_33552636.23-P1P2	-0.8362772196395862	-1.3796707374829555	-1.107973978561271
C18orf21_-_33552665.23-P1P2	-1.1197119021882234	-1.7228982341707741	-1.4213050681794988
C18orf21_-_33552676.23-P1P2	-1.3017666255662828	-1.3431938080042112	-1.322480216785247
C18orf25_+_43754528.23-P1P2	0.83290658934085	-0.43134378832693065	0.2007814005069597
C18orf25_+_43754531.23-P1P2	-0.31061281068118846	0.0029411220150525955	-0.15383584433306793
C18orf25_-_43754064.23-P1P2	-0.16867966155110123	0.028176959410867716	-0.07025135107011676
C18orf25_-_43754070.23-P1P2	-0.7024251436557056
C18orf25_-_43754073.23-P1P2	-0.017681006542549838	-0.07650451566168376	-0.0470927611021168
C18orf32_+_47013554.23-P1P2	0.031946976989445784	-0.18256922764503866	-0.07531112532779644
C18orf32_-_47013404.23-P1P2	-0.20890810133226406	0.07680311534339457	-0.06605249299443475
C18orf32_-_47013425.23-P1P2	-0.3264760344697974	-0.05660938597459141	-0.1915427102221944
C18orf32_-_47013566.23-P1P2	0.25975983886689025	0.24515487689149945	0.2524573578791949
C18orf32_-_47013587.23-P1P2	0.16929273692190355	0.375333602833295	0.27231316987759924
C18orf42_+_5197200.23-P1P2	0.2035289410202917	0.20458926604485794	0.20405910353257484
C18orf42_-_5197215.23-P1P2	-0.04023713110872339	-0.18946603408969998	-0.11485158259921169
C18orf42_-_5197259.23-P1P2	0.3060231230889392	0.11515348510974649	0.21058830409934284
C18orf42_-_5197268.23-P1P2	0.36072518295839745	0.15283142995128368	0.25677830645484057
C18orf42_-_5197271.23-P1P2	-0.802790364049986	-0.36736174664059235	-0.5850760553452892
C18orf54_+_51884775.23-P1P2	-0.013759962126315951	0.14850458069758357	0.06737230928563381
C18orf54_+_51884783.23-P1P2	-0.24752445745751087	-0.18105213119091243	-0.21428829432421165
C18orf54_-_51884726.23-P1P2	0.04165083967369062	0.2355097022452629	0.13858027095947675
C18orf54_-_51884739.23-P1P2	-0.04713686849092211	0.35164871919427987	0.15225592535167887
C18orf54_-_51884803.23-P1P2	-0.38049704876834317	-0.13959782469438758	-0.2600474367313654
C18orf56_+_658162.23-P1P2	-0.313290882422994	-0.15310703043084584	-0.23319895642691993
C18orf56_+_658180.23-P1P2	0.08070250004401255	-0.27175044148264965	-0.09552397071931855
C18orf56_-_657896.23-P1P2	-0.5667105709304534	-0.8814221510383613	-0.7240663609844074
C18orf56_-_658236.23-P1P2	-1.0095521336726698	-1.1798966530144985	-1.0947243933435842
C18orf56_-_658250.23-P1P2	-0.8785239127182183
C18orf63_+_71983273.23-P1P2	-0.07433626973929736	0.26912597025220203	0.09739485025645234
C18orf63_-_71983034.23-P1P2	0.013003395840453687	0.2649969450797213	0.1390001704600875
C18orf63_-_71983049.23-P1P2	0.09946283311756951	0.3282161072726449	0.21383947019510718
C18orf63_-_71983085.23-P1P2	0.49891281041806856	0.26323911244748016	0.38107596143277433
C18orf63_-_71983123.23-P1P2	0.07520764615064257	0.2540181527161845	0.16461289943341353
C18orf8_+_21083490.23-P1P2
C18orf8_+_21083493.23-P1P2	0.07069762106430583	-0.4375258720989345	-0.18341412551731434
C18orf8_-_21083506.23-P1P2	-0.13428726557590825	0.05505577144627068	-0.03961574706481879
C18orf8_-_21083594.23-P1P2	-0.9374621630925698	-0.19823624371743234	-0.5678492034050011
C18orf8_-_21083606.23-P1P2	-0.30202299074525846	-0.10644544732180232	-0.2042342190335304
C19orf10_+_4670311.23-P1P2	0.17908223047488975	-0.4727608223514221	-0.14683929593826617
C19orf10_+_4670317.23-P1P2	0.2531152945935025	-0.15663182715952312	0.0482417337169897
C19orf10_+_4670325.23-P1P2	0.1825031371349887	0.8736119133565589	0.5280575252457738
C19orf10_+_4670339.23-P1P2	-0.1792620839908429	-0.6263902533174278	-0.40282616865413534
C19orf10_+_4670342.23-P1P2	-0.16230517181010393	-0.01379943343751219	-0.08805230262380806
C19orf12_+_30205733.23-P1P2	-0.07281087645675959	-0.23656944070613994	-0.15469015858144977
C19orf12_+_30205737.23-P1P2	0.15394932363529037	0.13882239100337848	0.14638585731933443
C19orf12_+_30206127.23-P1P2	-0.07817967109044896	-0.03797151540100648	-0.058075593245727725
C19orf12_-_30205764.23-P1P2	0.17708251762826502	0.44470171432529415	0.31089211597677957
C19orf12_-_30206076.23-P1P2	-0.6328940236198802	0.30989170094689517	-0.16150116133649253
C19orf18_+_58485465.23-P1P2	-0.14164148778161406	0.009334621882710246	-0.0661534329494519
C19orf18_+_58485484.23-P1P2	0.5999482917889477	0.2683315562014937	0.4341399239952207
C19orf18_-_58485480.23-P1P2	-0.014816275036261886	0.2626437131355348	0.12391371904963647
C19orf18_-_58485499.23-P1P2	-0.20237289780251697	-0.21334313610764055	-0.20785801695507877
C19orf18_-_58485668.23-P1P2	-0.7981873744904421	-0.7297114465542662	-0.7639494105223541
C19orf24_+_1275546.23-P1P2	0.12351307320562563	-0.10813857237773884	0.007687250413943393
C19orf24_+_1275614.23-P1P2	0.05194935734785377	-0.3660363491740247	-0.15704349591308547
C19orf24_+_1276063.23-P1P2	0.15746494027288455	-0.15636006006275	0.0005524401050672756
C19orf24_-_1275518.23-P1P2	0.04509731776017222	0.2292100422524918	0.13715368000633202
C19orf24_-_1276081.23-P1P2	-0.27546957170394176	-0.15806393495056603	-0.2167667533272539
C19orf25_+_1478829.23-P1P2	-0.11646733758918182	0.2816890353248776	0.08261084886784789
C19orf25_+_1479146.23-P1P2	-0.6661572095670367	-0.24987755078552173	-0.45801738017627924
C19orf25_+_1479150.23-P1P2	-0.16920663066623623	0.44878722513597546	0.13979029723486963
C19orf25_-_1479527.23-P1P2	0.14387547223834615	0.03928364560426886	0.09157955892130751
C19orf25_-_1479545.23-P1P2	0.013447496232338228	0.2724840010763611	0.14296574865434966
C19orf26_+_1237593.23-P1P2	0.18725616192059005	-0.40453675430360425	-0.1086402961915071
C19orf26_-_1237478.23-P1P2
C19orf26_-_1237516.23-P1P2	0.11363837666909724	0.22971426329944333	0.1716763199842703
C19orf26_-_1237599.23-P1P2	-0.3404701548967668	-0.27350923010115347	-0.30698969249896013
C19orf26_-_1237781.23-P1P2	-0.23905700617908243	-0.869418631278143	-0.5542378187286128
C19orf33_+_38794835.23-P1P2	-0.0034138520477360462	0.3595921673672221	0.17808915765974304
C19orf33_+_38794882.23-P1P2	0.0055717531280749175	-0.17898751628543547	-0.08670788157868027
C19orf33_+_38794899.23-P1P2	-0.015239982138855634	-0.14600985549053325	-0.08062491881469444
C19orf33_+_38795236.23-P1P2	-0.33688581754772795	-0.030903399140828663	-0.18389460834427832
C19orf33_-_38794917.23-P1P2	-0.2680550578100598	-0.08151029998679926	-0.17478267889842952
C19orf35_+_2282209.23-P1P2	-0.8477907851786107	-0.5164473567033478	-0.6821190709409792
C19orf35_-_2282111.23-P1P2	-0.31629243122749706	0.21498005392142827	-0.050656188653034395
C19orf35_-_2282143.23-P1P2	0.10376049963394335	-0.06470975338868519	0.01952537312262908
C19orf35_-_2282168.23-P1P2	0.26036302093956953	0.14919663487608567	0.20477982790782762
C19orf35_-_2282180.23-P1P2	0.5093674445475025	0.06730938127241153	0.288338412909957
C19orf38_+_10959097.23-P1P2	0.018773134652184144	0.22428506738577747	0.1215291010189808
C19orf38_-_10959125.23-P1P2
C19orf38_-_10959522.23-P1P2	0.042157910989231835	-0.30047248335721427	-0.12915728618399122
C19orf38_-_10959545.23-P1P2	0.2132070473443929	0.25392139573007216	0.23356422153723255
C19orf38_-_10959558.23-P1P2	0.0028315907831625575	0.06653477988956742	0.03468318533636499
C19orf40_+_33463557.23-P1P2	0.24794408861969394	-0.0439382434401336	0.10200292258978017
C19orf40_-_33463200.23-P1P2	-0.1415583185520122	0.20235457076525815	0.030398126106622972
C19orf40_-_33463205.23-P1P2	0.04142008846041035	0.436758431817711	0.23908926013906068
C19orf40_-_33463225.23-P1P2	-0.15749576688650505	0.03756879437493717	-0.05996348625578394
C19orf40_-_33463237.23-P1P2	0.17959633770593786	0.3714175090936253	0.27550692339978156
C19orf43_+_12845386.23-P1P2	-0.14042546019706983	0.3742919746448923	0.11693325722391122
C19orf43_+_12845446.23-P1P2	-0.9060205211586421	-1.1875665011742187	-1.0467935111664304
C19orf43_+_12845456.23-P1P2	-0.060040886991067084	0.11566550000323858	0.027812306506085748
C19orf43_+_12845467.23-P1P2	-0.37356688124762166	-0.12366664463060453	-0.2486167629391131
C19orf43_-_12845503.23-P1P2	-0.2578201637396371	0.09255497457050513	-0.082632594584566
C19orf44_+_16607248.23-P1P2	0.6243199675294328
C19orf44_-_16607230.23-P1P2	-0.5306006092979113
C19orf44_-_16607241.23-P1P2	-0.15763308141008356	-0.1484073369616734	-0.1530202091858785
C19orf44_-_16607244.23-P1P2	-0.48956479120192087	0.17160863698191184	-0.1589780771100045
C19orf44_-_16607264.23-P1P2	0.00947996679252814	-0.010316798631527159	-0.0004184159194995096
C19orf45_+_7566154.23-P2	-0.16354342430833557	0.1756805985925173	0.006068587142090867
C19orf45_+_7566174.23-P2	0.24887528018425584	0.14551821362310868	0.19719674690368227
C19orf45_+_7566179.23-P2	0.19626052913108963	-0.5364851099398927	-0.17011229040440157
C19orf45_+_7566190.23-P2	0.6894149957513176	-0.14492216376572498	0.2722464159927963
C19orf45_+_7571704.23-P1	-0.3329591574859455	0.1600823836008844	-0.08643838694253056
C19orf45_+_7571818.23-P1	0.18340383642498356	0.42075107194439476	0.3020774541846892
C19orf45_+_7572065.23-P1
C19orf45_+_7572109.23-P1	-0.19068582118211583	0.10403705685634615	-0.04332438216288484
C19orf45_-_7566147.23-P2	-0.5411742357151359	-0.412315112877421	-0.4767446742962784
C19orf45_-_7572036.23-P1	-0.8081345848268205	-0.43339161697578926	-0.6207631009013049
C19orf47_+_40847617.23-P2	-0.44951447180085496	0.3424649502123518	-0.053524760794251586
C19orf47_+_40847834.23-P2	0.10481914652109689	-0.0411340558198625	0.031842545350617195
C19orf47_+_40847864.23-P2	0.4502905677543839	0.01406735999543194	0.23217896387490794
C19orf47_+_40853872.23-P1
C19orf47_+_40854249.23-P1	0.02681045371760222	0.23761071481205848	0.13221058426483034
C19orf47_+_40854270.23-P1	-0.022703501323975125	0.27033987512033303	0.12381818689817894
C19orf47_+_40854284.23-P1	-0.13599611391415417	0.07635163824977467	-0.02982223783218975
C19orf47_-_40847501.23-P2	0.00965285663917679	0.17708447149570816	0.09336866406744247
C19orf47_-_40847575.23-P2	-0.1604741517273886	-0.21259465617340004	-0.18653440395039433
C19orf47_-_40853882.23-P1	0.15688887465354556	0.3284762482371016	0.24268256144532357
C19orf48_+_51307414.23-P1P2	0.0652397640129678	-0.016654579828907	0.0242925920920304
C19orf48_+_51307828.23-P1P2	0.023893206310992184	-0.3395695946192687	-0.15783819415413827
C19orf48_+_51307844.23-P1P2	1.7080883252220307	0.4770393363379778	1.0925638307800043
C19orf48_+_51307872.23-P1P2	-0.10353971301724138	-0.3111358669247913	-0.20733778997101632
C19orf48_-_51307636.23-P1P2	0.29061146325867915	0.10077899318876271	0.19569522822372093
C19orf52_-_11039497.23-P1P2	-0.42000849669187407	0.016833794286808132	-0.20158735120253296
C19orf52_-_11039501.23-P1P2	-0.6789924491905827	-0.4460038928979156	-0.5624981710442492
C19orf52_-_11039510.23-P1P2	-0.2390085927815079	-0.1949184027898661	-0.21696349778568702
C19orf52_-_11039546.23-P1P2	-0.12841294249509003	-0.4477469099528593	-0.28807992622397466
C19orf52_-_11039850.23-P1P2	-0.09585268407624425	-0.13389052139166946	-0.11487160273395686
C19orf53_+_13885265.23-P1P2	0.04710185771067856	-0.1536108024303886	-0.05325447235985502
C19orf53_+_13885274.23-P1P2	0.06064346749184014	-0.22437137989622985	-0.08186395620219486
C19orf53_+_13885284.23-P1P2	-0.4308529710902109	-0.5256210609612835	-0.4782370160257472
C19orf53_-_13885302.23-P1P2	-1.3972131940202086	-0.9599374314716236	-1.1785753127459162
C19orf53_-_13885351.23-P1P2	0.18092391309687342	0.28924719569131513	0.2350855543940943
C19orf54_-_41255930.23-P1P2	-0.08557738343860276	0.26986461558364183	0.09214361607251953
C19orf54_-_41255934.23-P1P2	-0.22690280589445339	-0.09745938338749688	-0.16218109464097513
C19orf54_-_41255962.23-P1P2	-0.37768826964705876	-0.11234401954687698	-0.24501614459696786
C19orf54_-_41256323.23-P1P2	0.09387580344043761	0.009516267764245134	0.05169603560234137
C19orf54_-_41256341.23-P1P2	-0.11425308645865911	0.2783904617977981	0.08206868766956948
C19orf55_+_36249109.23-P1P2	0.20812087797778114	0.06023754142835805	0.1341792097030696
C19orf55_+_36249121.23-P1P2	-0.03519881665465377	0.11228037011114972	0.038540776728247975
C19orf55_+_36249466.23-P1P2	-0.034140043021147044	-0.01121204845292579	-0.022676045737036417
C19orf55_-_36249102.23-P1P2	-0.2951538191398287	-0.012827867067628354	-0.15399084310372851
C19orf55_-_36249178.23-P1P2	-0.33558462689276874	-0.05245725880508812	-0.19402094284892843
C19orf57_+_14016746.23-P1P2	0.19202661915579192	-0.10267327377715346	0.04467667268931923
C19orf57_+_14016762.23-P1P2	-0.004821981760272757	-0.29477073545148663	-0.1497963586058797
C19orf57_+_14016844.23-P1P2	-0.059969196232907626	0.043148423859381446	-0.00841038618676309
C19orf57_+_14016862.23-P1P2	-0.42601170802071175	0.4315987147628337	0.0027935033710609625
C19orf57_-_14016823.23-P1P2	-0.14368880632420622	-0.09567063537179141	-0.11967972084799881
C19orf59_+_7742424.23-P1P2	-0.3760653162332762	-0.11791493604033974	-0.24699012613680799
C19orf59_-_7741997.23-P1P2	-0.08077784186759185	-0.2385226467161513	-0.15965024429187158
C19orf59_-_7742041.23-P1P2	0.3350280211243518	-0.3177362780615978	0.008645871531376997
C19orf59_-_7742061.23-P1P2	-0.16306594432026827	0.30907415556750556	0.07300410562361864
C19orf59_-_7742455.23-P1P2	-0.0554545198066402	0.08030105839551883	0.012423269294439317
C19orf60_+_18699669.23-P1P2	0.058326703374866014	0.6333230382704658	0.3458248708226659
C19orf60_-_18699629.23-P1P2	-0.3370456042877751	-0.2264415082763594	-0.28174355628206726
C19orf60_-_18699632.23-P1P2	-0.013871288009606984	0.06152127910294353	0.02382499554666827
C19orf60_-_18699641.23-P1P2	0.11231006758165538	0.1476505143740237	0.12998029097783953
C19orf60_-_18699897.23-P1P2	-0.06221194112271722	-0.19295420380890163	-0.1275830724658094
C19orf66_+_10197230.23-P1P2	-0.09632387587639882	-0.0380013601474059	-0.06716261801190236
C19orf66_+_10197572.23-P1P2	-2.263308725918453	-1.6850016264122456	-1.974155176165349
C19orf66_-_10197033.23-P1P2	-0.2883997068812834	0.1938626054618057	-0.04726855070973886
C19orf66_-_10197048.23-P1P2	-0.12462931839909583	-0.1850039871063969	-0.15481665275274636
C19orf66_-_10197533.23-P1P2	0.07666000264133138	0.006942925562050527	0.04180146410169096
C19orf67_+_14196412.23-P1P2	-0.09832782524741596	-0.0593750109399727	-0.07885141809369434
C19orf67_+_14196421.23-P1P2	0.04658980736883037	0.09115788702153782	0.06887384719518409
C19orf67_+_14196435.23-P1P2	0.0028315907831625575	-0.13215338085561196	-0.0646608950362247
C19orf67_-_14196381.23-P1P2	-0.4645613135568176	-0.1608897185432639	-0.31272551605004073
C19orf67_-_14196453.23-P1P2	-1.2654585405021266	-1.3774154113045152	-1.3214369759033209
C19orf68_-_48673963.23-P1P2	-0.07710664543295812	0.021529592361160296	-0.02778852653589891
C19orf68_-_48673966.23-P1P2	-0.1004434531836205	-0.16897039027292315	-0.1347069217282718
C19orf68_-_48673971.23-P1P2	-0.07009993167068863	-0.17694724682873506	-0.12352358924971185
C19orf68_-_48673980.23-P1P2	0.15985275899483709	0.283253992810821	0.22155337590282903
C19orf68_-_48674007.23-P1P2	0.07110086680019106	-0.13908942806598834	-0.03399428063289864
C19orf69_+_41949132.23-P1P2	-0.6615653774323986	-0.2609396875044379	-0.46125253246841824
C19orf69_-_41949077.23-P1P2	-0.14352493952074544	-0.0690143814991233	-0.10626966050993436
C19orf69_-_41949085.23-P1P2
C19orf69_-_41949088.23-P1P2	0.007332983018103388	-0.20411281005410153	-0.09838991351799907
C19orf69_-_41949121.23-P1P2	-0.5766557798718425	-0.0882136902942999	-0.3324347350830712
C19orf70_+_5680457.23-P1P2	-0.4122059084956814	-0.684490172567684	-0.5483480405316827
C19orf70_+_5680490.23-P1P2	-1.328862810950861	-1.5566210097436062	-1.4427419103472334
C19orf70_+_5680493.23-P1P2	-0.5637769926424322	-0.8208733937340715	-0.6923251931882519
C19orf70_-_5680108.23-P1P2	-0.0034914070995592794	-0.13576314826940375	-0.06962727768448151
C19orf70_-_5680498.23-P1P2	-1.6663822461791276	-1.206756914403047	-1.4365695802910872
C19orf71_+_3539205.23-P1P2	-0.3894858319955979	0.11950363498603075	-0.13499109850478358
C19orf71_+_3539214.23-P1P2	-0.28465585877517036	-0.058941716284046715	-0.17179878752960853
C19orf71_+_3539247.23-P1P2	-0.14873949336358852	-0.5130676888833572	-0.33090359112347284
C19orf71_+_3539594.23-P1P2	0.33084602782464095	0.12054398812474254	0.22569500797469175
C19orf71_-_3539189.23-P1P2	0.4710359585772691	0.10941523658291305	0.2902255975800911
C19orf73_+_49621549.23-P1P2	0.040966719669933475	-0.052241985052334315	-0.00563763269120042
C19orf73_+_49621969.23-P1P2
C19orf73_+_49622143.23-P1P2	-0.4496806139143442	0.01406735999543194	-0.21780662695945613
C19orf73_+_49622295.23-P1P2	-0.06872167024187151	0.06314335169285826	-0.002789159274506625
C19orf73_-_49622341.23-P1P2	-0.24885784145662215	0.12954457741536804	-0.05965663202062706
C19orf77_+_3480103.23-P1P2
C19orf77_-_3480083.23-P1P2	-0.019345200061512434	0.056817007454769156	0.01873590369662836
C19orf77_-_3480099.23-P1P2	-0.040476570646041335	0.11543823181052776	0.03748083058224321
C19orf77_-_3480119.23-P1P2	0.41032108452138427	-0.208695030580353	0.10081302697051564
C19orf77_-_3480553.23-P1P2	-0.29120249796853814	-0.1707954316812499	-0.23099896482489402
C19orf80_+_11350297.23-P1P2	0.03443358816899133	-0.04442828931471257	-0.004997350572860621
C19orf80_-_11350400.23-P1P2	0.0028315907831625575	-0.10350223638574407	-0.05033532280129076
C19orf80_-_11350485.23-P1P2	-0.23096559382553486	-0.10526621231992775	-0.1681159030727313
C19orf80_-_11350499.23-P1P2	-0.47371404871798234	0.1111347779555967	-0.1812896353811928
C19orf80_-_11350658.23-P1P2	0.12670324894533122	0.059629937375875616	0.09316659316060341
C19orf81_+_51162192.23-P1P2
C19orf81_-_51161737.23-P1P2	-1.0162772321645421	-0.0322262922785029	-0.5242517622215225
C19orf81_-_51161754.23-P1P2	-0.05103528119557344	0.062430381556831144	0.005697550180628851
C19orf81_-_51161776.23-P1P2	-0.05597317749988327	-0.18003601690959228	-0.11800459720473777
C19orf81_-_51161830.23-P1P2	-0.04259255210685318	0.06137307477378867	0.009390261333467747
C19orf82_+_9732239.23-P1P2	-0.06845549385213287	0.10743885813654683	0.01949168214220698
C19orf82_+_9732256.23-P1P2	-0.4206083494913783	-0.46289788842661367	-0.441753118958996
C19orf82_-_9732247.23-P1P2	0.3758750013973793	0.08181196663126601	0.22884348401432264
C19orf82_-_9732438.23-P1P2	0.016770781741036474	-0.21631382851961067	-0.0997715233892871
C19orf82_-_9732614.23-P1P2	-0.015159084107551242	-0.026486738355202825	-0.020822911231377035
C1D_+_68289680.23-P1P2	-0.30971191482999805	-0.19360355563425052	-0.2516577352321243
C1D_+_68289917.23-P1P2	-0.5129811883444457	-0.17085035592235312	-0.3419157721333994
C1D_+_68290088.23-P1P2	-2.566700869368388	-2.2428409430415206	-2.4047709062049543
C1D_-_68289910.23-P1P2	0.49959348749646004	-0.8179248415565467	-0.1591656770300433
C1D_-_68290017.23-P1P2	-0.5821309099379935	-0.9890655294895307	-0.7855982197137621
C1GALT1C1_+_119763838.23-P1P2	0.2725034485391012	0.057600254550145405	0.1650518515446233
C1GALT1C1_+_119763843.23-P1P2	-0.14641036298483054	-0.08884220958228164	-0.11762628628355609
C1GALT1C1_-_119763744.23-P1P2	0.6053118527623482	0.1854102436559394	0.3953610482091438
C1GALT1C1_-_119763833.23-P1P2	-0.05875620743966897	-0.07613044897614624	-0.0674433282079076
C1GALT1C1_-_119763911.23-P1P2	0.21809957768622915	0.08009723033062902	0.14909840400842908
C1GALT1_+_7222649.23-P1P2	-0.09723536432075981	-0.00730629079713517	-0.05227082755894749
C1GALT1_+_7222662.23-P1P2	0.192723141144276	-0.3811034656576839	-0.09419016225670394
C1GALT1_+_7222708.23-P1P2	-0.18905874215594118	-0.32661469495729273	-0.25783671855661694
C1GALT1_+_7222750.23-P1P2	-0.2866750264118224	-0.474725009231936	-0.38070001782187923
C1GALT1_-_7222317.23-P1P2	0.07113760417407147	-0.4631813234254709	-0.19602185962569973
C1QA_+_22963136.23-P1P2	0.38382562653504226	0.04838743317930784	0.21610652985717504
C1QA_-_22963175.23-P1P2	0.1343363739116544	-0.21985745720864114	-0.04276054164849337
C1QA_-_22963188.23-P1P2	0.41320771269214346	-0.15258250941401963	0.13031260163906191
C1QA_-_22963535.23-P1P2	-0.04896302443483817	-0.13793573344961788	-0.09344937894222802
C1QA_-_22963573.23-P1P2	0.1779182973412539	0.5479822551261957	0.3629502762337248
C1QBP_+_5342228.23-P1P2	-0.3717463012238978	-0.6086277880808324	-0.49018704465236507
C1QBP_+_5342433.23-P1P2	0.04633322941974919	-0.1254839924033617	-0.039575381491806255
C1QBP_+_5342498.23-P1P2	0.01537684410227596	0.09510393208633838	0.055240388094307175
C1QBP_-_5342086.23-P1P2	-0.17500049251374608	0.04068610480257574	-0.06715719385558516
C1QBP_-_5342366.23-P1P2	-1.7645076524265626	-2.7408201421680367	-2.2526638972972997
C1QB_+_22979710.23-P1P2	-0.22584025304956654	0.8109754946179203	0.29256762078417686
C1QB_+_22980169.23-P1P2
C1QB_-_22979726.23-P1P2	0.21770189242737212	0.1705864219598658	0.19414415719361897
C1QB_-_22979740.23-P1P2	-0.13609167561789776	0.10426516896701021	-0.01591325332544377
C1QB_-_22979843.23-P1P2	0.11457994843561814	0.02369606119320873	0.06913800481441343
C1QC_+_22970540.23-P1P2	-0.15041466951251944	-0.18867954870857584	-0.16954710911054766
C1QC_+_22970582.23-P1P2	0.10391771589747684	-0.07090220042081846	0.016507757738329187
C1QC_-_22970169.23-P1P2	-0.3574246227632992	-0.12072941804327854	-0.23907702040328888
C1QC_-_22970394.23-P1P2	0.06172527983673113	0.22217555532563227	0.1419504175811817
C1QC_-_22970626.23-P1P2	-0.2864684697444369	-0.335909152543835	-0.311188811144136
C1QL1_+_43045246.23-P1P2	-0.012859506936304041	0.035383591232524325	0.011262042148110142
C1QL1_+_43045273.23-P1P2	-0.21038369364198634	-0.4535847654468338	-0.3319842295444101
C1QL1_-_43045241.23-P1P2	-0.3473547641457134	-0.04557558643196973	-0.19646517528884158
C1QL1_-_43045264.23-P1P2	0.20118500055199237	0.18066782965343994	0.19092641510271616
C1QL1_-_43045559.23-P1P2	-0.041976204575512516	0.6168778620495127	0.28745082873700006
C1QL2_+_119916267.23-P1P2	-0.006392833487150251	-0.19992029726777252	-0.10315656537746139
C1QL2_+_119916470.23-P1P2	-0.08796606645321672	-0.13141874872182802	-0.10969240758752237
C1QL2_-_119915953.23-P1P2	0.0986300827022843	-0.24995215686392963	-0.07566103708082267
C1QL2_-_119916284.23-P1P2
C1QL2_-_119916310.23-P1P2	-0.01976983815397007	0.026089888244645018	0.0031600250453374737
C1QL3_-_16563464.23-P1P2
C1QL3_-_16563748.23-P1P2	-0.07378969081975001	-0.558013849428992	-0.31590177012437104
C1QL3_-_16563758.23-P1P2	-0.02098234810982684	0.18399236143774433	0.08150500666395874
C1QL3_-_16563771.23-P1P2	-0.1491715026618873	0.05059323602054609	-0.04928913332067061
C1QL3_-_16563807.23-P1P2	0.12797334406064648	0.09600897353160792	0.1119911587961272
C1QL4_+_49730562.23-P1P2	-0.2530073136464273	0.3359954548827941	0.04149407061818339
C1QL4_+_49730571.23-P1P2	0.05165406936783631	-0.2070904056893768	-0.07771816816077025
C1QL4_+_49730898.23-P1P2	-0.14236632475677297	0.030746101142062235	-0.055810111807355366
C1QL4_-_49730533.23-P1P2
C1QL4_-_49731003.23-P1P2	0.18466991376897554	0.09099133664597486	0.1378306252074752
C1QTNF1_+_77020294.23-P1P2	-0.23817650872063242	0.17691783567747438	-0.030629336521579023
C1QTNF1_+_77020328.23-P1P2	0.28356799835041524	0.47483213293140436	0.3792000656409098
C1QTNF1_+_77020420.23-P1P2	-0.8986785458174739	0.5030432542467446	-0.19781764578536465
C1QTNF1_-_77020654.23-P1P2	-0.7814397181614003	0.5367455824622455	-0.12234706784957744
C1QTNF1_-_77020679.23-P1P2	-0.3329169986910421	-0.1707954316812499	-0.251856215186146
C1QTNF2_+_159797644.23-P1P2	-0.5414889254406479	-0.1677709629903812	-0.3546299442155145
C1QTNF2_-_159797363.23-P1P2	-0.26103457929441964	0.4268488853339078	0.08290715301974408
C1QTNF2_-_159797569.23-P1P2
C1QTNF2_-_159797600.23-P1P2	-0.052600800027739245	-0.05679351391777772	-0.05469715697275848
C1QTNF2_-_159797622.23-P1P2	0.32860175196491886	-0.6778103446422361	-0.17460429633865862
C1QTNF3_+_34042965.23-P1P2	-0.04504503616761839	0.10136302593811725	0.02815899488524943
C1QTNF3_+_34043032.23-P1P2	0.02792257174599281	0.14851755976781283	0.08822006575690282
C1QTNF3_+_34043276.23-P1P2	0.29011354286363356	-0.4928926287244513	-0.10138954293040886
C1QTNF3_-_34043287.23-P1P2
C1QTNF3_-_34043313.23-P1P2
C1QTNF4_+_47615517.23-P1P2	-0.18886403333036902	-0.477687087146821	-0.333275560238595
C1QTNF4_-_47615924.23-P1P2	-0.5792134265556993	0.33764330776427637	-0.12078505939571146
C1QTNF4_-_47615942.23-P1P2	-0.09384442862851126	-1.4295392914801828	-0.761691860054347
C1QTNF4_-_47615967.23-P1P2
C1QTNF4_-_47615978.23-P1P2	-0.1100624656227709	-0.16256118174295714	-0.13631182368286401
C1QTNF5_+_119211511.23-P1	0.054759382827023646	-0.16611554681231944	-0.0556780819926479
C1QTNF5_+_119211523.23-P1	-0.3034996490531813	-0.050062977424283575	-0.17678131323873242
C1QTNF5_+_119216954.23-P2	0.1651030196820396	-0.18914695965715125	-0.012021969987555822
C1QTNF5_+_119216966.23-P2	-0.006844468565878101	0.15190372376089062	0.07252962759750625
C1QTNF5_-_119211192.23-P1	-0.030591410754287923	-0.22103611309057006	-0.125813761922429
C1QTNF5_-_119211295.23-P1	0.34511274762669225	0.02917425238564013	0.1871435000061662
C1QTNF5_-_119211313.23-P1	-0.236995423889306	-0.18280918761496934	-0.20990230575213767
C1QTNF5_-_119217335.23-P2	0.09988128719818173	-0.05104515872516371	0.024418064236509014
C1QTNF5_-_119217341.23-P2
C1QTNF5_-_119217366.23-P2	0.13825180003260848	0.052413671644914575	0.09533273583876153
C1QTNF6_+_37584201.23-P1P2	0.110384731937966	0.13562933987634526	0.12300703590715563
C1QTNF6_-_37583843.23-P1P2	0.041563985271877275	-0.02703784333424114	0.007263070968818067
C1QTNF6_-_37583871.23-P1P2
C1QTNF6_-_37583886.23-P1P2	-0.05898006009893059	0.15469022558954584	0.04785508274530763
C1QTNF6_-_37584235.23-P1P2	0.38303651826988466	-0.4009701392834118	-0.008966810506763567
C1QTNF7_+_15376200.23-ENST00000429690.1	-0.01702883157768035	-0.144157913433555	-0.08059337250561767
C1QTNF7_+_15376210.23-ENST00000429690.1	0.27413361260055674	0.5889761960526652	0.4315549043266109
C1QTNF7_+_15376213.23-ENST00000429690.1	-0.37628633424073854	0.09255966831473111	-0.1418633329630037
C1QTNF7_+_15376553.23-ENST00000429690.1	-0.3529300991800751	0.15248138869252678	-0.10022435524377417
C1QTNF7_+_15429512.23-ENST00000444304.2	0.21017412157989193	0.22774256423077088	0.2189583429053314
C1QTNF7_+_15429711.23-ENST00000444304.2	-0.30337604598243323	0.07356837174409375	-0.11490383711916974
C1QTNF7_-_15376228.23-ENST00000429690.1	-0.057355415291926566	0.4674766701467945	0.20506062742743397
C1QTNF7_-_15429548.23-ENST00000444304.2	-0.0938800502885146	-0.2633391633454981	-0.17860960681700636
C1QTNF7_-_15429555.23-ENST00000444304.2	0.3214136577905337	0.07881454131005292	0.2001140995502933
C1QTNF7_-_15429974.23-ENST00000444304.2	-0.2234442650405135	0.10778179481762581	-0.05783123511144385
C1QTNF8_+_1145910.23-P1P2
C1QTNF8_+_1145979.23-P1P2	-0.02681387096536236	0.06883316342632372	0.021009646230480676
C1QTNF8_-_1145773.23-P1P2
C1QTNF8_-_1145926.23-P1P2	-0.07195898288016002	0.09491702975365263	0.011479023436746304
C1QTNF8_-_1146035.23-P1P2	0.12640627590169506	-0.024406787819203715	0.05099974404124567
C1QTNF9B-AS1_+_24463192.23-P1P2	0.26826848683226107	0.3624138031873274	0.31534114500979427
C1QTNF9B-AS1_+_24463328.23-P1P2	-0.07095866993119612	-0.4237800221914977	-0.24736934606134692
C1QTNF9B-AS1_+_24463433.23-P1P2	-1.6859667209225335	-1.356371608073748	-1.5211691644981409
C1QTNF9B-AS1_+_24463484.23-P1P2	-2.9073717388661917	-2.6215212137956927	-2.764446476330942
C1QTNF9B-AS1_-_24463067.23-P1P2	-0.361131723901412	-0.6065190504564455	-0.48382538717892876
C1QTNF9B_+_24470825.23-ENST00000382137.3	-0.25716075795958776	-0.17260831110439767	-0.21488453453199272
C1QTNF9B_+_24471165.23-ENST00000382137.3	0.29126277368243764	-0.5881215548363206	-0.14842939057694146
C1QTNF9B_+_24471178.23-ENST00000382137.3	0.048732441391770694	-0.004999371807256667	0.021866534792257013
C1QTNF9B_+_24476342.23-ENST00000382140.2	0.14633884787857604	0.04596744446171917	0.09615314617014761
C1QTNF9B_+_24476482.23-ENST00000382140.2	-0.1241827824760271	0.05818991322773971	-0.03299643462414369
C1QTNF9B_+_24476522.23-ENST00000382140.2	-0.08010475019890959	-0.17668813674574588	-0.12839644347232773
C1QTNF9B_+_24476527.23-ENST00000382140.2	-0.06331076600804951	-0.06557597679560834	-0.06444337140182893
C1QTNF9B_+_24476571.23-ENST00000382140.2	-0.06129874663655314	0.2202167022875754	0.07945897782551113
C1QTNF9B_-_24470845.23-ENST00000382137.3	0.005603340033216289	0.2520107848663955	0.1288070624498059
C1QTNF9B_-_24471154.23-ENST00000382137.3	-0.04340710412223388	-0.03662224693080026	-0.040014675526517066
C1QTNF9_+_24881351.23-ENST00000382071.2	0.1898301055844165	0.1556538374951434	0.17274197153977994
C1QTNF9_+_24881359.23-ENST00000382071.2	-0.5233783226539043	0.09559724549203025	-0.213890538580937
C1QTNF9_+_24881764.23-ENST00000382071.2	-0.6428849410170899	-0.42521768553008915	-0.5340513132735896
C1QTNF9_+_24881767.23-ENST00000382071.2	0.2606293482508091	-0.11838293602821771	0.07112320611129569
C1QTNF9_+_24883698.23-ENST00000332018.4	0.20750438139369834	0.39087936195591894	0.29919187167480865
C1QTNF9_+_24883795.23-ENST00000332018.4	0.1912766801962728	-0.19487953027606433	-0.0018014250398957626
C1QTNF9_-_24881366.23-ENST00000382071.2	0.21090347408504787	-0.2145570150525304	-0.0018267704837412607
C1QTNF9_-_24883772.23-ENST00000332018.4	-0.16484095892777098	-0.3011348717036172	-0.23298791531569407
C1QTNF9_-_24883940.23-ENST00000332018.4	-0.2439886273102722	0.2853693818128264	0.020690377251277092
C1QTNF9_-_24883995.23-ENST00000332018.4
C1RL_+_7261392.23-P1P2	-0.5191790043100718	0.0066371545199435875	-0.2562709248950641
C1RL_-_7261170.23-P1P2	-0.2745749325577675	-0.1990242428490241	-0.2367995877033958
C1RL_-_7261411.23-P1P2	0.2041763636759437	0.2547993720348136	0.22948786785537867
C1RL_-_7261423.23-P1P2	-0.19950688336307737	-0.0701024073738706	-0.13480464536847397
C1RL_-_7261823.23-P1P2	-0.06485521672841207	-0.33463838674562996	-0.19974680173702103
C1R_+_7244994.23-P1P2	-0.4878035273898405	0.3293725126890591	-0.07921550735039071
C1R_+_7245016.23-P1P2	-0.12090377763908203	-0.08970745295341881	-0.10530561529625042
C1R_-_7244605.23-P1P2	0.07462227385117262	0.3423932260809451	0.20850774996605886
C1R_-_7244637.23-P1P2	-0.12527323496452278	-0.34348464462265177	-0.23437893979358726
C1R_-_7245010.23-P1P2	0.4661155349160663	0.22352072562438158	0.3448181302702239
C1S_-_7168019.23-P1P2	-0.1633255969717477	-0.2359947486926096	-0.19966017283217866
C1S_-_7168049.23-P1P2	-0.04607800969778397	-0.985932640004568	-0.516005324851176
C1S_-_7168083.23-P1P2	-0.28052279943022707	-0.05780587521738224	-0.16916433732380465
C1S_-_7168284.23-P1P2	0.06591027340654271	0.6057872268918968	0.3358487501492198
C1S_-_7168456.23-P1P2	-0.6518398817493981	0.10784950631604892	-0.2719951877166746
C1orf100_+_244515972.23-P1P2	0.45613144634344416	0.33470097741515914	0.39541621187930165
C1orf100_+_244515983.23-P1P2	-0.003445554902998159	-0.06826757280187426	-0.03585656385243621
C1orf100_+_244516059.23-P1P2	-0.7108642240601964	0.0007705373819741346	-0.3550468433391112
C1orf100_-_244516023.23-P1P2	0.035884469252673655	-0.050144543221670085	-0.007130036984498215
C1orf100_-_244516045.23-P1P2	-0.26598516764463737	-0.3179143995558533	-0.29194978360024537
C1orf101_+_244624729.23-P1P2	-0.26389729860837285	-0.3942127731081032	-0.32905503585823803
C1orf101_+_244624738.23-P1P2	0.09077058472962565	-0.34343637538729294	-0.12633289532883363
C1orf101_+_244624786.23-P1P2	-0.16567413357381564	0.28306332406794255	0.058694595247063455
C1orf101_-_244624692.23-P1P2	-0.04015691676710033	-0.08781225402378173	-0.06398458539544102
C1orf101_-_244624749.23-P1P2	-2.3579157529947277	-2.445364258641865	-2.4016400058182965
C1orf105_+_172390080.23-ENST00000367727.4	-0.6709401768958495	0.1250986723841759	-0.2729207522558368
C1orf105_+_172390355.23-ENST00000367727.4	0.10376049963394307	-0.3850285954143902	-0.14063404789022357
C1orf105_-_172389860.23-ENST00000367727.4	0.16929273692190328	-0.10401037356488689	0.03264118167850819
C1orf105_-_172389868.23-ENST00000367727.4	-0.08938478043781134	0.3817353070198189	0.14617526329100378
C1orf105_-_172390050.23-ENST00000367727.4	0.4723168740843827	-0.5802938387279737	-0.05398848232179548
C1orf106_+_200860907.23-P2	-0.1284129424950902	-0.5273935020891377	-0.32790322229211394
C1orf106_+_200861028.23-P2	0.36540167016787095	-0.7459818472838156	-0.1902900885579723
C1orf106_+_200864401.23-P1
C1orf106_-_200860733.23-P2	-0.3660939836413692	-0.7426614889922041	-0.5543777363167867
C1orf106_-_200860872.23-P2	0.019771453204874757	0.5056464141472691	0.2627089336760719
C1orf106_-_200861126.23-P2	-0.5032004407162739	0.26022794726482945	-0.12148624672572222
C1orf106_-_200864054.23-P1	-0.6682198866517028	0.6213976737450426	-0.02341110645333011
C1orf106_-_200864075.23-P1	0.2620092575295056	-0.005297964871499181	0.1283556463290032
C1orf106_-_200864079.23-P1	0.23839940086734376	0.0830539701867396	0.16072668552704167
C1orf106_-_200864522.23-P1	-0.2501139974270476	-0.924532095340425	-0.5873230463837363
C1orf109_+_38156088.23-P1	-0.21683103779771312	-0.02143964239428376	-0.11913534009599844
C1orf109_+_38156159.23-P1	0.2669390312821826	-0.030670954769852585	0.118134038256165
C1orf109_+_38156162.23-P1	-0.1901622590794352	-0.12310631692742353	-0.15663428800342938
C1orf109_+_38157859.23-P2	1.0345404505105007	0.20671243793782776	0.6206264442241642
C1orf109_+_38157864.23-P2	-0.04023713110872339	0.15078058241588668	0.05527172565358165
C1orf109_-_38156121.23-P1	-0.08427110192171045	-0.017571957178524996	-0.05092152955011772
C1orf109_-_38156166.23-P1	-0.9817383686472315	-0.5276419427718404	-0.754690155709536
C1orf109_-_38157554.23-P2	0.23787690006328302	-0.059249317647488926	0.08931379120789705
C1orf109_-_38157872.23-P2	-0.053751937583204845	-0.028788118966365142	-0.041270028274784994
C1orf109_-_38157917.23-P2	-0.07581535551697945	0.027525433715214487	-0.02414496090088248
C1orf110_+_162825129.23-P1	-0.2861156254583658	-0.20457292647990838	-0.24534427596913708
C1orf110_+_162825456.23-P1	0.38717229283909	0.08596027847721754	0.23656628565815377
C1orf110_+_162838167.23-P2	-0.29899529804769026	-0.2600222343473578	-0.279508766197524
C1orf110_+_162838550.23-P2	-0.21661354650294862	-0.014407808615045547	-0.11551067755899708
C1orf110_-_162825096.23-P1	-0.22575532285610458	-0.12277249968964192	-0.17426391127287325
C1orf110_-_162825104.23-P1	-0.12035915284617976	0.32782152343709425	0.10373118529545725
C1orf110_-_162825137.23-P1	-0.44926800271722633	-0.2355904484017682	-0.3424292255594973
C1orf110_-_162838155.23-P2		-0.3193563737297599
C1orf110_-_162838445.23-P2	-0.29484895785752263	0.18088645056992264	-0.056981253643799995
C1orf110_-_162838603.23-P2	-0.13177287492615838	-0.09791388711659604	-0.11484338102137721
C1orf111_+_162346576.23-P1P2	-0.05894460680352727	-0.2058094634222331	-0.13237703511288018
C1orf111_+_162346587.23-P1P2	0.0279225717459931	-0.5420140207385953	-0.2570457244963011
C1orf111_-_162346159.23-P1P2	0.14317466705563547	0.2957756066300098	0.21947513684282263
C1orf111_-_162346527.23-P1P2	0.1625781882049343	0.16684292183283989	0.1647105550188871
C1orf111_-_162346530.23-P1P2	-0.5733607003102614	0.19168675322774498	-0.19083697354125823
C1orf112_+_169764191.23-P1P2	-0.5276831259156172	-0.9439385513399408	-0.735810838627779
C1orf112_+_169764424.23-P1P2	-0.29388594130692003	-0.22595247936635848	-0.25991921033663923
C1orf112_+_169764557.23-P1P2	0.04409960915489631	0.03565422220357768	0.039876915679237
C1orf112_-_169764066.23-P1P2	-0.09497319468863596	-0.06035748113112267	-0.07766533790987931
C1orf112_-_169764717.23-P1P2	0.23196558999866565	0.12098256391194376	0.1764740769553047
C1orf115_+_220864117.23-P1P2	0.13330152267857123	-0.13277402833383925	0.0002637471723659912
C1orf115_+_220864128.23-P1P2	-0.06329366750148198	0.06715263644757165	0.0019294844730448346
C1orf115_+_220864139.23-P1P2	0.10252016508573183	0.3272840863359232	0.2149021257108275
C1orf115_-_220863754.23-P1P2	0.2620239303225622	-0.42887613585329626	-0.08342610276536702
C1orf115_-_220863777.23-P1P2	0.22623892249624541	0.07517887429881907	0.15070889839753224
C1orf116_+_207205548.23-P1P2	-0.03337694204877627	-0.08556944530981847	-0.05947319367929737
C1orf116_+_207206027.23-P1P2	-0.5258626902912483	0.24034321581910784	-0.14275973723607024
C1orf116_+_207206038.23-P1P2	0.4178690900620065	-0.2469784927449081	0.0854452986585492
C1orf116_+_207206096.23-P1P2	0.20168181825226658	-0.16407814825184902	0.01880183500020878
C1orf116_-_207205824.23-P1P2
C1orf122_+_38273520.23-P1P2	1.540488376725962	0.7674273924123066	1.1539578845691343
C1orf122_+_38273548.23-P1P2	-0.40601976407945006	-0.022001894712089912	-0.21401082939576999
C1orf122_+_38274469.23-P1P2	-0.4122059084956814	-0.2867991193641008	-0.34950251392989107
C1orf122_-_38273531.23-P1P2	0.5608270439040492	0.12783623495300628	0.34433163942852774
C1orf122_-_38274704.23-P1P2	0.8724349535274876	-0.5384736630333469	0.16698064524707035
C1orf123_+_53686240.23-P1P2	-0.3005605526667723	0.17393869677382143	-0.06331092794647543
C1orf123_+_53686252.23-P1P2	0.06318358896544263	0.11189255905333093	0.08753807400938678
C1orf123_+_53686261.23-P1P2	-0.0887988846824056	0.24038015070322288	0.07579063301040864
C1orf123_+_53686284.23-P1P2	-0.09805176622949846	-0.18748679646764943	-0.14276928134857395
C1orf123_-_53685876.23-P1P2	-0.3767570724913915	-0.06515933115514323	-0.22095820182326736
C1orf127_+_11024199.23-P1P2	-0.6016270855637907	0.3198757895195174	-0.14087564802213667
C1orf127_+_11024226.23-P1P2	-0.42601170802071175	0.2078391033921121	-0.10908630231429983
C1orf127_-_11023919.23-P1P2	0.3668851613432014	0.49949418716567373	0.43318967425443755
C1orf127_-_11024208.23-P1P2	0.022831464254763158	-0.05674337728727509	-0.016955956516255966
C1orf127_-_11024243.23-P1P2
C1orf131_+_231376505.23-P1P2	-0.041156421594174625	0.12131387520996428	0.04007872680789483
C1orf131_+_231376880.23-P1P2	-5.8551494043444094	-2.503780944867187	-4.179465174605799
C1orf131_-_231376703.23-P1P2	-0.1530865526652706	-0.054645390088582345	-0.10386597137692648
C1orf131_-_231376823.23-P1P2	-0.13043494008030174	-0.760372939589437	-0.44540393983486937
C1orf131_-_231376873.23-P1P2	-1.5645368499232555	-1.5005058128343263	-1.5325213313787909
C1orf134_+_16555792.23-ENST00000375605.2	0.06864664649007579	-0.06785020200922436	0.0003982222404257177
C1orf134_-_16555885.23-ENST00000375605.2	-0.02462735151023787	-0.008484481994416024	-0.016555916752326948
C1orf134_-_16555889.23-ENST00000375605.2	-0.15138932791170598	0.13562933987634526	-0.007879994017680358
C1orf134_-_16556009.23-ENST00000375605.2	0.10785906784756402	0.05873640932916031	0.08329773858836217
C1orf134_-_16556022.23-ENST00000375605.2	-0.07905958945087294	-0.027631931284956165	-0.05334576036791455
C1orf137_+_117236973.23-ENST00000369482.1	0.14605827083468706	0.13941326931913117	0.14273577007690913
C1orf137_+_117237175.23-ENST00000369482.1	-0.4261573538782772	-0.1952689085155697	-0.31071313119692345
C1orf137_+_117237194.23-ENST00000369482.1	0.07593913905643201	0.14516635026817495	0.11055274466230348
C1orf137_+_117237199.23-ENST00000369482.1	-0.14423679700230635	-0.24569191380550096	-0.19496435540390367
C1orf137_-_117236819.23-ENST00000369482.1	0.1673834201266234	-0.07476294516936412	0.04631023747862965
C1orf141_+_67600202.23-P1P2	-0.4748699432778522	-0.6036850758433938	-0.539277509560623
C1orf141_+_67600210.23-P1P2	0.3123759612146923	0.4590995995721132	0.3857377803934028
C1orf141_+_67600454.23-P1P2	-0.28090018054324967	0.0572281227844042	-0.11183602887942273
C1orf141_+_67600589.23-P1P2	-0.1658306578075143	-0.039721959825240634	-0.10277630881637746
C1orf141_+_67600627.23-P1P2	-0.40832247400845323	-0.6047020848670324	-0.5065122794377428
C1orf146_+_92683520.23-P1P2	-0.02525095118487738	-0.4950513827422183	-0.26015116696354784
C1orf146_+_92683534.23-P1P2	0.24610274179552658	-0.36963693247862023	-0.06176709534154683
C1orf146_+_92683573.23-P1P2	-0.2651016144634705	-0.321654534408303	-0.29337807443588676
C1orf146_+_92683897.23-P1P2
C1orf146_+_92683922.23-P1P2	-0.11291046280840086	0.1421323987837267	0.014610967987662912
C1orf158_+_12806405.23-P1P2	-0.42927942185462276	-0.6484317411967446	-0.5388555815256837
C1orf158_-_12806190.23-P1P2	0.14967297911243377	0.06410804249502738	0.10689051080373058
C1orf158_-_12806208.23-P1P2	0.12090152687702696	0.14760370478167428	0.1342526158293506
C1orf158_-_12806284.23-P1P2	0.7307520453463617	1.0396024521025693	0.8851772487244656
C1orf158_-_12806634.23-P1P2	0.43372304126284356	0.1930375010407513	0.31338027115179745
C1orf159_+_1051101.23-P1P2	-1.346317972839224	-1.360056946017359	-1.3531874594282916
C1orf159_+_1051438.23-P1P2	0.01690677599488554	-0.12343616375450296	-0.053264693879808714
C1orf159_+_1051446.23-P1P2	-0.06061263838467196	0.26627004556771905	0.10282870359152355
C1orf159_+_1051475.23-P1P2	0.0	0.13909194446367562	0.06954597223183781
C1orf159_-_1051454.23-P1P2	-0.1894461555109371	-0.14132632265039216	-0.16538623908066463
C1orf162_+_112016884.23-P1P2	0.35485929253620596	0.16028810084647568	0.25757369669134084
C1orf162_+_112017014.23-P1P2	0.5956562092772891	-0.1409634261471861	0.22734639156505151
C1orf162_-_112016636.23-P1P2	0.13083920315923406	0.01406735999543194	0.072453281577333
C1orf162_-_112017010.23-P1P2	0.09423283659289844	0.005389468923434712	0.049811152758166576
C1orf162_-_112017032.23-P1P2	-0.047460563747902806	-0.1648234227044295	-0.10614199322616616
C1orf167_+_11847839.23-P1P2	-0.08652792935548112	0.17243295566402117	0.042952513154270025
C1orf167_+_11847891.23-P1P2	-0.4611155089766278	0.6503767407168086	0.09463061587009042
C1orf167_+_11847895.23-P1P2	0.14172969660485046	0.018789770237835082	0.08025973342134277
C1orf167_+_11847918.23-P1P2	0.33171244631229174	-0.43816875723766135	-0.053228155462684806
C1orf167_+_11848009.23-P1P2	0.24774546604887157	-0.17330277590628976	0.03722134507129091
C1orf168_-_57284608.23-P1P2	0.06892078124093495	0.15492989583528155	0.11192533853810825
C1orf168_-_57284650.23-P1P2
C1orf168_-_57284657.23-P1P2
C1orf168_-_57284668.23-P1P2	0.12662407641510207	-0.5902841258339151	-0.2318300247094065
C1orf168_-_57284694.23-P1P2	-1.1452670482059715	-0.09555713117906628	-0.6204120896925189
C1orf172_+_27286524.23-P1P2	-0.02031374586469862	-0.022787860864096898	-0.02155080336439776
C1orf172_+_27286528.23-P1P2	-0.3494701531477188	-0.055641611815972575	-0.2025558824818457
C1orf172_+_27286883.23-P1P2	0.19020172668488416	-0.13215338085561196	0.029024172914636104
C1orf172_-_27286510.23-P1P2	0.36393028295120255	0.24974300086546136	0.30683664190833193
C1orf172_-_27286866.23-P1P2	0.4709804265215687	1.0329263872467478	0.7519534068841582
C1orf173_+_75139303.23-P1P2	0.03299356129341508	0.05208068593216321	0.04253712361278915
C1orf173_+_75139315.23-P1P2	-0.11690765349093286	-0.4180436526423532	-0.26747565306664306
C1orf173_+_75139388.23-P1P2
C1orf173_+_75139392.23-P1P2	-0.10237144106346233	0.08678154363584278	-0.007794948713809771
C1orf173_-_75139300.23-P1P2	-0.04156252857529076	0.008330990446287552	-0.016615769064501604
C1orf174_+_3816376.23-P1P2	-0.741223428169363	0.07352121020567447	-0.3338511089818443
C1orf174_+_3816407.23-P1P2
C1orf174_+_3816557.23-P1P2	-0.2531823873728589	-0.9747920823993678	-0.6139872348861133
C1orf174_+_3816625.23-P1P2	-0.011382268436538182	-0.34235259053901995	-0.17686742948777906
C1orf174_-_3816803.23-P1P2	-0.06629276987165773	-0.773629036291704	-0.4199609030816809
C1orf177_+_55271830.23-P1P2	-0.017884386256936065	-0.1265089978041262	-0.07219669203053113
C1orf177_+_55271847.23-P1P2	0.5877940915043186	0.029253763810107816	0.3085239276572132
C1orf177_+_55272231.23-P1P2	0.0061550086105740115	-0.030555631425195615	-0.012200311407310802
C1orf177_-_55271823.23-P1P2	-0.07186577649443854	0.025990527371251182	-0.022937624561593678
C1orf177_-_55271838.23-P1P2		0.17581842999204428
C1orf185_-_51567921.23-P1P2	-0.24206517695339475	-0.0029390653102578518	-0.12250212113182629
C1orf185_-_51567935.23-P1P2	0.4993989755586046	0.03369616674436465	0.26654757115148464
C1orf185_-_51567961.23-P1P2	-0.37841759503939787	-0.48010310024678615	-0.429260347643092
C1orf185_-_51568016.23-P1P2	-0.5452941417576223	-0.4337762843666537	-0.489535213062138
C1orf185_-_51568100.23-P1P2	-0.14365449769432162	-0.16224085474632322	-0.1529476762203224
C1orf186_+_206288062.23-P1P2	-0.13841433465258904	0.19751350109136312	0.02954958321938704
C1orf186_+_206288167.23-P1P2	0.06834154424256067	0.24525830750675442	0.15679992587465755
C1orf186_+_206288170.23-P1P2	-0.32381891434660304	0.02361113266630295	-0.15010389084015005
C1orf186_-_206288044.23-P1P2	-0.164929754059453	0.28345726086904943	0.05926375340479821
C1orf186_-_206288073.23-P1P2	-0.06805189537334727	-0.1844566017003655	-0.1262542485368564
C1orf189_+_154178593.23-P1P2	-0.12987434359339972	0.12208176018674699	-0.0038962917033263655
C1orf189_+_154178614.23-P1P2	0.0354099598944202	-0.21233204420970972	-0.08846104215764476
C1orf189_+_154178729.23-P1P2	-0.25368950809195695	-0.9135241444765181	-0.5836068262842375
C1orf189_+_154178736.23-P1P2	-0.1828607265174665	-0.13683820959228288	-0.15984946805487468
C1orf189_-_154178812.23-P1P2	0.007810698541239149	0.08118155585396898	0.04449612719760407
C1orf192_+_161337243.23-P1P2	-0.33420339649440817	-0.31524026525752774	-0.32472183087596795
C1orf192_+_161337464.23-P1P2	-0.20070180330196954	-0.2997098937710662	-0.2502058485365179
C1orf192_-_161337500.23-P1P2	0.20545329319712266	0.19538876574282596	0.2004210294699743
C1orf192_-_161337634.23-P1P2	0.31613920309817994	0.2821024468875922	0.29912082499288606
C1orf192_-_161337638.23-P1P2	0.15694543082401988	0.20532242430212724	0.18113392756307356
C1orf194_+_109654992.23-P1	-0.12827416176862175	0.07438682926924399	-0.02694366624968888
C1orf194_+_109656259.23-P2	-0.20746135297865795	-0.3395695946192685	-0.27351547379896324
C1orf194_+_109656447.23-P2	0.01018604192231385	0.20055495935943204	0.10537050064087294
C1orf194_-_109654922.23-P1	0.04228274150188626	0.05389583945589539	0.04808929047889082
C1orf194_-_109655294.23-P1	-0.29595283999983324	-0.18998248121921318	-0.2429676606095232
C1orf194_-_109655336.23-P1	-0.27202825044742085	-0.06500421099576681	-0.16851623072159383
C1orf194_-_109655379.23-P1	-0.4566000278541347	-0.7009556812900971	-0.578777854572116
C1orf194_-_109656240.23-P2	0.4824410913580902	-0.4806973317541459	0.0008718798019721474
C1orf194_-_109656256.23-P2	-0.08015777388786889	-0.4307174826774638	-0.25543762828266636
C1orf194_-_109656442.23-P2	0.10914049292950309	0.08346069541310602	0.09630059417130456
C1orf195_+_15498086.23-P1P2	0.1950149816852252	0.15229664633678847	0.17365581401100683
C1orf195_+_15498105.23-P1P2	0.23639110302334013	0.16869115359961756	0.20254112831147886
C1orf195_-_15497770.23-P1P2	-0.07170256462005482	-0.08180529948499277	-0.07675393205252379
C1orf195_-_15497905.23-P1P2	0.2707235602662586	-0.10501262326230881	0.0828554685019749
C1orf195_-_15498094.23-P1P2	0.44951471667847165	-0.00879674835630527	0.22035898416108318
C1orf198_+_231003822.23-P1	-0.06938509015924212	0.07819769741514762	0.004406303627952753
C1orf198_+_231004198.23-P1	-0.1191589335954478	0.24634505439469073	0.06359306039962147
C1orf198_+_231004230.23-P1	0.06814495003291496	0.04049108473977418	0.05431801738634457
C1orf198_+_231004242.23-P1	0.7351358075795058	0.09001621322873035	0.41257601040411807
C1orf198_+_231004911.23-P2	-0.047305714778356774	-0.1401682673949074	-0.09373699108663208
C1orf198_+_231005300.23-P2	-0.016708595612482682	0.12098256391194376	0.05213698414973054
C1orf198_-_231004382.23-P1	-0.11493199009610575	-0.49330202005548696	-0.30411700507579636
C1orf198_-_231004867.23-P2	-0.060075160777029436	-0.13697039715338766	-0.09852277896520854
C1orf198_-_231004921.23-P2	-0.09398930516541114	0.04641613769329246	-0.02378658373605934
C1orf198_-_231005110.23-P2	0.016770781741036474	-0.3078607348919304	-0.14554497657544696
C1orf204_+_159824252.23-P1P2	0.21650679501850148	0.37286074863465646	0.29468377182657896
C1orf204_+_159824462.23-P1P2	0.16675785160403173	0.3174595034453667	0.24210867752469922
C1orf204_+_159824610.23-P1P2	-0.6570929676192157	0.05846147935388546	-0.2993157441326651
C1orf204_+_159824634.23-P1P2	-0.06569979088765299	-0.33449586139539705	-0.20009782614152502
C1orf204_+_159824690.23-P1P2	0.17669946169493034	0.0020947183293558574	0.0893970900121431
C1orf210_+_43751194.23-P1P2	-0.08819258291223442	-0.46643091602820613	-0.2773117494702203
C1orf210_+_43751222.23-P1P2	-0.49966874974602055	-0.4515962123533801	-0.47563248104970035
C1orf210_+_43751243.23-P1P2	-0.24692129394527837	-0.2069595193167864	-0.22694040663103238
C1orf210_-_43750779.23-P1P2	-0.02536530104748924	-0.24896704583836182	-0.13716617344292553
C1orf210_-_43750840.23-P1P2	0.023530583450998725	0.02556299883326138	0.024546791142130053
C1orf216_+_36184449.23-P1P2	-0.07846851131868571	-0.30240630479982233	-0.19043740805925402
C1orf216_-_36184087.23-P1P2	0.08145417864123036	0.010832616396131076	0.04614339751868072
C1orf216_-_36184421.23-P1P2	-0.11697897693877307	0.2589380991316258	0.07097956109642636
C1orf216_-_36184467.23-P1P2	0.08386816287406904	-0.05250811478108387	0.01568002404649258
C1orf216_-_36184477.23-P1P2	0.15589315459182476	-0.045713868329985266	0.05508964313091975
C1orf21_+_184356186.23-P1P2	0.0926282611338082	0.14158078332969865	0.11710452223175342
C1orf21_+_184356197.23-P1P2	0.12413788700529602	0.3218015733000401	0.22296973015266808
C1orf21_-_184356204.23-P1P2	-0.9137015866995224	-0.4623706839475552	-0.6880361353235388
C1orf21_-_184356399.23-P1P2	-0.16881603180815782	0.07377360611969973	-0.04752121284422905
C1orf21_-_184356634.23-P1P2	-0.031519914007614364	-0.3323830540259994	-0.18195148401680689
C1orf222_+_1935149.23-P1P2	1.5362637908642365
C1orf222_+_1935214.23-P1P2	0.37046820756430454	0.28255619592133385	0.3265122017428192
C1orf222_-_1934941.23-P1P2	0.3945186027846254	-0.07446931460622536	0.16002464408920003
C1orf222_-_1934959.23-P1P2	-0.17149858977915097	0.5270186158012001	0.17776001301102456
C1orf222_-_1934996.23-P1P2	-0.11882420156589776	0.16364371604594194	0.022409757240022088
C1orf226_+_162336986.23-P1	0.22940271175612406	0.11120851840596374	0.17030561508104392
C1orf226_+_162348807.23-P2	-0.36640221888255653	0.4134232370420062	0.023510509079724823
C1orf226_+_162351571.23-P2	-0.5061820567046951
C1orf226_+_162351747.23-P2
C1orf226_-_162336764.23-P1	-0.013149194610726132	0.06070021875049285	0.023775512069883358
C1orf226_-_162336768.23-P1	-0.5880557438950988	0.5053707535023431	-0.04134249519637789
C1orf226_-_162337128.23-P1
C1orf226_-_162337146.23-P1	-0.03530353810360863	-0.2556307761193727	-0.14546715711149066
C1orf226_-_162351979.23-P2	0.04618795997754462	0.20852676855744284	0.12735736426749372
C1orf226_-_162351988.23-P2	-0.025457453648261068	-0.16772543989929967	-0.09659144677378037
C1orf227_+_213020570.23-P1P2	-0.1416548037579261	-0.13750946810720865	-0.13958213593256738
C1orf227_+_213020946.23-P1P2	-0.057569115685799546	0.21663315173652015	0.07953201802536031
C1orf227_+_213020964.23-P1P2	-0.26065727876234	-0.010344306044481784	-0.1355007924034109
C1orf227_+_213020982.23-P1P2	-0.03343195320360926	-0.18623129049039927	-0.10983162184700426
C1orf227_-_213020975.23-P1P2	-0.08048116494131465	-0.3984098989648479	-0.23944553195308127
C1orf228_+_45140288.23-ENST00000458657.2,ENST00000535358.1	-0.10303704432366026	0.15492989583528155	0.025946425755810645
C1orf228_+_45140480.23-ENST00000458657.2,ENST00000535358.1	-0.3501004065534561	0.1677767753908851	-0.0911618155812855
C1orf228_+_45140510.23-ENST00000458657.2,ENST00000535358.1	-0.13021334495800305	0.15659512639264728	0.013190890717322115
C1orf228_+_45140691.23-ENST00000458657.2,ENST00000535358.1	0.35461753383586825	0.1777100091860958	0.26616377151098203
C1orf228_-_45140812.23-ENST00000458657.2,ENST00000535358.1	0.5567671958836942	-0.20457292647990838	0.1760971347018929
C1orf229_+_247275521.23-P1P2	0.3813432140368924	-0.27838353381509673	0.051479840110897845
C1orf229_+_247275544.23-P1P2	0.020606292511138498	-0.5321490582334718	-0.25577138286116663
C1orf229_+_247275550.23-P1P2	-0.8243318123546218	-0.4928926287244513	-0.6586122205395366
C1orf229_-_247275285.23-P1P2
C1orf229_-_247275535.23-P1P2	-0.523604833331538	-0.6308376811820062	-0.5772212572567721
C1orf233_-_1534969.23-P1P2	-0.016076871766902125	-0.44049850347004926	-0.2282876876184757
C1orf233_-_1535005.23-P1P2	-0.1466157977581309	-0.015856276554688305	-0.0812360371564096
C1orf233_-_1535038.23-P1P2	0.21809957768622915	-0.16964459317695613	0.02422749225463651
C1orf233_-_1535137.23-P1P2	0.26496176904684243	0.057545996662312957	0.1612538828545777
C1orf233_-_1535284.23-P1P2	-0.12370081514576908	-0.46397993680921235	-0.2938403759774907
C1orf234_+_23341982.23-P1P2
C1orf234_-_23342296.23-P1P2	-0.026592169556737443	-0.23591089301291565	-0.13125153128482656
C1orf234_-_23342328.23-P1P2	0.25101134568921224	0.1578669444150954	0.20443914505215383
C1orf234_-_23342332.23-P1P2	-0.021673372725485786	0.29030033468317823	0.1343134809788462
C1orf234_-_23342336.23-P1P2	-0.0877709579977442	0.2000793456053806	0.0561541938038182
C1orf27_+_186345012.23-P1P2
C1orf27_+_186345040.23-P1P2	0.26560203265301635	0.2114334433256505	0.23851773798933343
C1orf27_-_186345020.23-P1P2	-0.2934284385842865	-0.012649978380347444	-0.15303920848231697
C1orf27_-_186345052.23-P1P2	0.3904358599388938	0.6887750310746931	0.5396054455067935
C1orf27_-_186345055.23-P1P2	0.0028315907831625575	0.556216777177615	0.27952418398038875
C1orf35_+_228290642.23-P1P2	0.3839217581386686	-0.1926346174710426	0.09564357033381299
C1orf35_+_228290996.23-P1P2	-0.08372622876954189	-0.4392225080256691	-0.2614743683976055
C1orf35_+_228291147.23-P1P2	-0.28548222349898905	0.13709883165678627	-0.07419169592110139
C1orf35_-_228290602.23-P1P2
C1orf35_-_228290605.23-P1P2	-0.3468139225120543	-0.0969639523933119	-0.2218889374526831
C1orf43_-_154192601.23-P1P2	0.16994157661842102	-0.633826396452181	-0.23194240991687998
C1orf43_-_154193005.23-P1P2	0.4363417501334852	-0.7961080811245509	-0.17988316549553285
C1orf43_-_154193037.23-P1P2	-0.1302299390084272	-0.0559423612523105	-0.09308615013036885
C1orf43_-_154193040.23-P1P2	0.06538352819867438	-0.12993271078008137	-0.032274591290703494
C1orf43_-_154193045.23-P1P2	0.24316898128329736	0.11745650233623273	0.18031274180976503
C1orf50_+_43233161.23-P1P2	-0.02343406391064319	0.0006779827682528022	-0.011378040571195194
C1orf50_+_43233182.23-P1P2	-0.14641714063987182	-0.45000763259196663	-0.2982123866159192
C1orf50_+_43233374.23-P1P2	-0.15811741042542155	-0.22114910169859964	-0.1896332560620106
C1orf50_+_43233377.23-P1P2	0.09417190232158842	-0.28549292186347597	-0.09566050977094377
C1orf50_-_43232988.23-P1P2	-0.3438845374007086	0.37432357354189366	0.01521951807059252
C1orf51_-_150254957.23-P1P2	-0.0013200524873048791	-0.04038042402694436	-0.02085023825712462
C1orf51_-_150254974.23-P1P2	-0.285965911115713	-0.3162729747081305	-0.3011194429119217
C1orf51_-_150254988.23-P1P2	0.039825798265364275	0.5956151963038236	0.31772049728459395
C1orf51_-_150255008.23-P1P2	-0.06307459009180819	-0.35147317349431323	-0.20727388179306072
C1orf51_-_150255033.23-P1P2	-0.6200987601370141	0.09048047551459998	-0.2648091423112071
C1orf52_+_85725159.23-P1P2	0.11509782303407445	-0.09059500137636806	0.012251410828853199
C1orf52_+_85725306.23-P1P2	0.6516662746707037	0.194639605637253	0.42315294015397836
C1orf52_+_85725312.23-P1P2	-0.06845549385213287	0.09001621322873063	0.01078035968829888
C1orf52_-_85724936.23-P1P2	-0.26936028637672965	-0.4903100457284377	-0.3798351660525837
C1orf52_-_85725294.23-P1P2	-0.26420474560812746	0.18739896288099386	-0.038402891363566796
C1orf53_-_197871800.23-P1P2	-0.07475135016938082	0.19636546507339317	0.06080705745200617
C1orf53_-_197871810.23-P1P2	-0.03160190628071126	0.06234737502414832	0.01537273437171853
C1orf53_-_197871968.23-P1P2	-0.7747759878803896	-1.5348258860182022	-1.154800936949296
C1orf53_-_197872144.23-P1P2	-0.1558661552358957	-0.4841835075323935	-0.3200248313841446
C1orf53_-_197872150.23-P1P2	-0.24983384166708614	0.18345253166871847	-0.03319065499918383
C1orf54_+_150240652.23-P1P2	0.26759481053370743	0.2904807956304257	0.2790378030820666
C1orf54_+_150245253.23-P1P2	0.3438685086182295	-0.18608582086175177	0.07889134387823886
C1orf54_-_150240794.23-P1P2	0.10852240776300151	-0.3196700371815637	-0.10557381470928111
C1orf54_-_150245560.23-P1P2	0.13776117086927117	0.165099268590014	0.1514302197296426
C1orf54_-_150245571.23-P1P2	-0.04900734073645554	-0.2561728155712139	-0.1525900781538347
C1orf56_-_151020236.23-P1P2	0.16532705804585476	-0.08031146378361528	0.04250779713111974
C1orf56_-_151020240.23-P1P2	0.043528172152390986	-0.09712249902140585	-0.026797163434507432
C1orf56_-_151020250.23-P1P2
C1orf56_-_151020255.23-P1P2	-0.7004508771267548	0.6661440565751252	-0.017153410275814795
C1orf56_-_151020259.23-P1P2	-0.03966049133091627	-0.020651575844148833	-0.030156033587532553
C1orf61_+_156391361.23-P2	0.13211460772812894	-0.06999690479304266	0.03105885146754314
C1orf61_+_156391493.23-P2	-0.12769997235906289	-0.22560305277285164	-0.17665151256595726
C1orf61_+_156399202.23-P1	0.09290693508501063	0.018030810402774468	0.05546887274389255
C1orf61_-_156391507.23-P2	0.019319713571731352	0.050696281986154515	0.03500799777894294
C1orf61_-_156391510.23-P2	-0.1346719329667723	-0.6211683472069479	-0.3779201400868601
C1orf61_-_156391553.23-P2	-0.23711920193759	0.3223143427128293	0.04259757038761966
C1orf61_-_156398746.23-P1	0.9275434634789254	0.5650825287932505	0.7463129961360879
C1orf61_-_156399132.23-P1	0.15698178046510425	-0.2791290163486143	-0.06107361794175503
C1orf61_-_156399159.23-P1	-0.07990884022477375	0.19534959336855495	0.0577203765718906
C1orf61_-_156399198.23-P1	0.07115686334735247	0.050952428115240714	0.06105464573129659
C1orf63_+_25573916.23-P1P2	-0.6530143960945034	-0.45814384767064587	-0.5555791218825746
C1orf63_+_25573919.23-P1P2	-0.2526295953458306	0.23920515807069725	-0.006712218637566686
C1orf63_+_25573922.23-P1P2	-0.3780980541754169	-0.07835357144531324	-0.22822581281036508
C1orf63_+_25573925.23-P1P2	-0.0826309166936638	0.04106244150468229	-0.02078423759449076
C1orf63_-_25573594.23-P1P2	0.12312582450087453	-0.02420265693228549	0.04946158378429452
C1orf64_+_16330747.23-P1P2	0.21374901993247994	0.3892000720545387	0.3014745459935093
C1orf64_+_16330764.23-P1P2	-0.3112769996449007	0.1315609230138724	-0.08985803831551414
C1orf64_+_16330768.23-P1P2	-0.4323837904333116	-0.1974367451982799	-0.31491026781579573
C1orf64_-_16330822.23-P1P2	0.3092965682827203	-0.5316443246432305	-0.11117387818025512
C1orf64_-_16330844.23-P1P2	-0.42656120147275123	0.3987312102307569	-0.013914995620997156
C1orf65_+_223566763.23-P1P2	0.025637181099421306	0.07220352997625952	0.04892035553784041
C1orf65_+_223566847.23-P1P2	-0.16709341065914987	0.04749036153288205	-0.05980152456313391
C1orf65_+_223567221.23-P1P2	0.4290963454852605	0.30553017415574296	0.3673132598205017
C1orf65_-_223566772.23-P1P2	-0.1402933513154346	0.3137712150286524	0.0867389318566089
C1orf65_-_223566811.23-P1P2	0.5018208683944658	-0.11078412718965122	0.1955183706024073
C1orf68_+_152691084.23-P1P2	0.16522291954006735	-0.08730966037965016	0.038956629580208596
C1orf68_+_152691462.23-P1P2
C1orf68_-_152691127.23-P1P2	0.3543039612845403	0.0788624827924995	0.21658322203851987
C1orf68_-_152691139.23-P1P2	0.15011953715013665	-0.03908234652333278	0.05551859531340193
C1orf68_-_152691507.23-P1P2	-0.10290766275641736	0.132874790035462	0.014983563639522315
C1orf74_+_209957444.23-P1P2	0.20176503929562142	0.035190651561186045	0.11847784542840373
C1orf74_+_209957837.23-P1P2	0.04112007550753637	-0.005194542165200981	0.017962766671167696
C1orf74_+_209957909.23-P1P2	-0.3018314359363879	-0.09284784392107996	-0.19733963992873393
C1orf74_-_209957832.23-P1P2	-0.0113543154601485	-0.16337765528704143	-0.08736598537359497
C1orf74_-_209957888.23-P1P2	-0.04220602537042231	-0.09456610530137186	-0.06838606533589708
C1orf85_+_156261232.23-P2	0.005731481288957306	0.19425026680318305	0.09999087404607018
C1orf85_+_156261245.23-P2	-0.18914951765719118	-0.06589334034975497	-0.12752142900347307
C1orf85_+_156261271.23-P2	0.19582544064576016	-0.07286827677584896	0.061478581934955596
C1orf85_+_156261315.23-P2	-0.2924285536421199	0.25267829189000796	-0.01987513087605597
C1orf85_+_156265403.23-P1	-0.4320273494084253	-0.2392569208929068	-0.33564213515066604
C1orf85_+_156265451.23-P1	0.1914411554904019	0.049868081423278726	0.1206546184568403
C1orf85_-_156261219.23-P2	-0.05011728916579638	-0.1370503728566959	-0.09358383101124615
C1orf85_-_156265040.23-P1	-0.09225817773655982	-0.13473330141127415	-0.11349573957391698
C1orf85_-_156265057.23-P1	0.19547666872555844
C1orf85_-_156265439.23-P1	0.5475302212905915	0.22696112178163308	0.3872456715361123
C1orf86_+_2126199.23-P1P2	-0.41763687230974683	-0.29955651203856254	-0.3585966921741547
C1orf86_+_2130134.23-P1P2
C1orf86_-_2125759.23-P1P2	0.19815576892143985	0.608075000319595	0.40311538462051744
C1orf86_-_2125768.23-P1P2	0.032993561293414776	-0.2907872215329889	-0.12889683011978706
C1orf86_-_2125802.23-P1P2	-0.08038177746581895	-0.5135619656597726	-0.2969718715627958
C1orf87_+_60539218.23-P1P2	-0.11452535985499628	-0.3100957392752388	-0.21231054956511755
C1orf87_-_60539355.23-P1P2	-0.056062098270406	0.5091443571993931	0.22654112946449356
C1orf87_-_60539368.23-P1P2	0.13572586128050806	0.24672811678570677	0.19122698903310742
C1orf87_-_60539385.23-P1P2	-0.18259450419933776	-0.057485901029601806	-0.12004020261446978
C1orf87_-_60539403.23-P1P2	-0.28347259437347844	-0.9612705857702989	-0.6223715900718887
C1orf94_+_34632681.23-P2	-0.3050213188924769	-0.055354040962047546	-0.18018767992726223
C1orf94_+_34633050.23-P2	-0.15548922641836582	0.01869880872707782	-0.068395208845644
C1orf94_+_34642547.23-P1	-0.12948548625143738	-0.07303533270944111	-0.10126040948043924
C1orf94_-_34632641.23-P2	0.10654294030527045	-0.09759305740312321	0.004474941451073619
C1orf94_-_34632661.23-P2	0.08572459913150751	0.5018956775926614	0.29381013836208447
C1orf94_-_34632669.23-P2	0.04510779241414458	-0.020528896525736758	0.012289447944203911
C1orf94_-_34642563.23-P1	-0.6055898827619826	-0.03840005989870368	-0.3219949713303431
C1orf94_-_34642575.23-P1	0.2511155452516345	-0.08128051659204895	0.08491751432979278
C1orf94_-_34642600.23-P1	0.1561456293805596	-0.2577859926936339	-0.05082018165653715
C1orf94_-_34642937.23-P1	0.27318933742281537	-0.8452337770948262	-0.2860222198360054
C1orf95_+_226736529.23-P1P2	0.06839549631217948	0.02766299198554527	0.04802924414886237
C1orf95_+_226736545.23-P1P2	0.7358927304934527	-1.0955571311790662	-0.17983220034280673
C1orf95_-_226736493.23-P1P2	0.0028315907831625575	-0.7672923535292278	-0.3822303813730326
C1orf95_-_226736817.23-P1P2	-0.4062220963466787	-0.10640016001651134	-0.256311128181595
C1orf95_-_226736995.23-P1P2	0.03328538732487631	-0.3380388835569552	-0.15237674811603946
C20orf112_+_31172405.23-P1P2	0.17910827166659257	-0.08781225402378173	0.04564800882140542
C20orf112_+_31172794.23-P1P2	-0.07517092121811059	0.44167353277733146	0.18325130577961043
C20orf112_+_31172805.23-P1P2
C20orf112_-_31172415.23-P1P2	-0.1845592341092151	-0.13952373035281018	-0.16204148223101264
C20orf112_-_31172810.23-P1P2	0.12452624447701555	0.25848608766187897	0.19150616606944726
C20orf141_+_2795737.23-P1P2	-0.07576401271295431	-0.27961342297841424	-0.17768871784568427
C20orf141_+_2796066.23-P1P2	0.12573125739958724	0.22203926558570863	0.17388526149264794
C20orf141_+_2796071.23-P1P2	0.035071927783370545	-0.02831994996878883	0.003375988907290857
C20orf141_-_2795660.23-P1P2	-0.04788130010183948	0.060485145323310896	0.0063019226107357065
C20orf141_-_2796098.23-P1P2	0.12182757833989469	-0.011711081195674464	0.05505824857211011
C20orf144_+_32250149.23-P1P2	-0.240985677598511	0.005618170159614022	-0.11768375371944849
C20orf144_-_32250120.23-P1P2	0.46473569509998036	0.13508276095679794	0.29990922802838915
C20orf144_-_32250136.23-P1P2	-0.005924102546345067	-0.10688802994115926	-0.05640606624375216
C20orf144_-_32250155.23-P1P2	0.1794019058674872	0.39602491253287864	0.2877134092001829
C20orf144_-_32250214.23-P1P2	0.6145610010671042	0.07680311534339457	0.3456820582052494
C20orf166_+_61147731.23-P1P2	-0.12492395641521009	0.27371117662845174	0.07439361010662082
C20orf166_+_61147735.23-P1P2	0.20628621579066922	0.5894011595188113	0.39784368765474026
C20orf166_+_61148068.23-P1P2	-0.24150672134072632	-0.14045417283178377	-0.19098044708625506
C20orf166_+_61148106.23-P1P2	0.16126095338764565	0.04903103225026256	0.1051459928189541
C20orf166_-_61147669.23-P1P2	0.004372108858944804	0.18037491239274472	0.09237351062584476
C20orf173_+_34117038.23-P1P2	0.2598768340856707	0.2897018026088592	0.27478931834726494
C20orf173_-_34117064.23-P1P2	-0.06625272115232225	0.056934009607291586	-0.004659355772515333
C20orf173_-_34117081.23-P1P2	-0.2085354607800002	-0.18309791498434624	-0.1958166878821732
C20orf173_-_34117409.23-P1P2
C20orf173_-_34117465.23-P1P2	0.6170649362181834	0.13469706518097077	0.3758810006995771
C20orf194_+_3387952.23-P1P2	0.10440257392283997	0.04182639944139416	0.07311448668211706
C20orf194_+_3388024.23-P1P2	0.0734235586132165	-0.1706926826098225	-0.048634561998303
C20orf194_+_3388259.23-P1P2	-0.2827102144602008	0.2573385110077959	-0.01268585172620243
C20orf194_-_3388222.23-P1P2	0.020340240637904274	0.05433123020915924	0.03733573542353176
C20orf194_-_3388270.23-P1P2	0.052584625980262055	0.001926797123219956	0.027255711551741005
C20orf195_+_62185980.23-P1P2
C20orf195_-_62184539.23-P1P2	-2.394058561785422	-2.9476851706476053	-2.6708718662165136
C20orf195_-_62185490.23-P1P2	0.04706556194353965	-0.06363499699781186	-0.008284717527136106
C20orf195_-_62185554.23-P1P2	-0.20118230123843078	-0.1836546558814916	-0.1924184785599612
C20orf195_-_62185580.23-P1P2	-0.24557948058044812	-0.1893462636325405	-0.21746287210649431
C20orf196_-_5731074.23-P1P2	-1.1680305299132034	-0.6956361541663167	-0.9318333420397601
C20orf196_-_5731077.23-P1P2	-1.4769761638859191	-0.5775897932997324	-1.0272829785928257
C20orf196_-_5731086.23-P1P2	-0.6976081273579297	-1.2604398302823105	-0.97902397882012
C20orf196_-_5731140.23-P1P2	-0.10026190218094114	-0.6421538238955459	-0.3712078630382435
C20orf196_-_5731145.23-P1P2	-0.3015024440894617	-0.11483037318682554	-0.20816640863814362
C20orf197_+_58630993.23-P1P2	0.026007913149256802	-0.14739606269868433	-0.060694074774713766
C20orf197_+_58630999.23-P1P2	-0.22930880710484772	0.39498548095625696	0.08283833692570462
C20orf197_+_58631081.23-P1P2	-0.33704854892694186	-0.05357135687993113	-0.1953099529034365
C20orf197_+_58631195.23-P1P2	0.031176216477124243	0.3633341634733044	0.19725518997521432
C20orf197_+_58631338.23-P1P2	0.1017576319392508	-0.059109112043942244	0.02132425994765428
C20orf201_+_62715118.23-P1P2	0.06737184297787313	0.11691576758718214	0.09214380528252764
C20orf201_+_62715472.23-P1P2	-0.8236321542221461	0.2530744951827765	-0.28527882951968475
C20orf201_+_62715519.23-P1P2	-0.18003246636664808	0.16256450993894633	-0.008733978213850871
C20orf201_-_62715392.23-P1P2	-0.12354569498639287	-0.026399231511498072	-0.07497246324894546
C20orf201_-_62715430.23-P1P2	0.041305738597798215	0.008076922153049039	0.024691330375423627
C20orf202_+_1184559.23-P1P2	0.16277250365285276	0.6171772074268475	0.3899748555398501
C20orf202_-_1184155.23-P1P2	-0.9377898621379057	-1.1390119700089572	-1.0384009160734315
C20orf202_-_1184279.23-P1P2	-0.004781593326712637	-0.01721180649242617	-0.010996699909569403
C20orf202_-_1184494.23-P1P2	0.08736510099483044	0.3085147184606871	0.19793990972775877
C20orf202_-_1184569.23-P1P2	-0.05085628011082567	-0.012588272005620803	-0.03172227605822324
C20orf203_+_31239513.23-P1P2	0.07322091867456051	0.3373494625287694	0.20528519060166495
C20orf203_+_31239518.23-P1P2	0.0341957616924976	0.1601456194833767	0.09717069058793715
C20orf203_-_31239510.23-P1P2	-0.3792554866943945	-0.2515925152451851	-0.31542400096978984
C20orf203_-_31239545.23-P1P2	1.1106348803176775	-0.039703896445548836	0.5354654919360644
C20orf203_-_31239569.23-P1P2	-0.3111816684233449	-0.4032510805346505	-0.3572163744789977
C20orf24_+_35234156.23-P1P2	-0.26154548154204144	0.033432684862363074	-0.11405639833983919
C20orf24_+_35234545.23-P1P2	-0.06701239783094665	0.19225997742134482	0.06262378979519909
C20orf24_-_35234221.23-P1P2	0.15993255186789124	0.21375994026097372	0.18684624606443248
C20orf24_-_35234577.23-P1P2	0.229602452630185	-0.03831346095868021	0.0956444958357524
C20orf24_-_35234585.23-P1P2	0.2551196151529603	-0.01796646764428099	0.11857657375433964
C20orf26_+_20033245.23-P1P2	0.09594099517464397	0.3951575273509382	0.24554926126279109
C20orf26_+_20033468.23-P1P2	-0.22417450586641724	0.14239145697097144	-0.0408915244477229
C20orf26_-_20033235.23-P1P2	0.04214451480798848	-0.08781225402378157	-0.022833869607896542
C20orf26_-_20033239.23-P1P2	-0.24408314968735426	0.23209458877047806	-0.005994280458438098
C20orf26_-_20033374.23-P1P2	-0.24806225217841926	0.027807416621734388	-0.11012741777834244
C20orf27_+_3748029.23-P1P2	-0.26088189015890406	-0.03484224048551452	-0.1478620653222093
C20orf27_-_3747989.23-P1P2	-0.25915013711929447	-0.1293737199461941	-0.19426192853274427
C20orf27_-_3748173.23-P1P2	-0.06731323324511504	0.06184308456484551	-0.0027350743401347646
C20orf27_-_3748284.23-P1P2	0.22641484589823277	0.037399863826055785	0.13190735486214428
C20orf27_-_3748399.23-P1P2
C20orf78_+_18810350.23-P1P2	-0.19976696118865728	-0.13169133031612815	-0.16572914575239273
C20orf78_+_18810747.23-P1P2	-0.4245896329515137	-0.2936668533091759	-0.3591282431303448
C20orf78_+_18810848.23-P1P2	0.03908747615699947	-0.4706111813484447	-0.21576185259572261
C20orf78_-_18810786.23-P1P2	-0.28497072019957354	0.16754184065715003	-0.058714439771211754
C20orf78_-_18810835.23-P1P2	-0.25163353632546076	0.04298005191067078	-0.10432674220739499
C20orf85_+_56726008.23-P1P2	0.10637644784095457	0.06111593279986345	0.083746190320409
C20orf85_+_56726301.23-P1P2
C20orf85_-_56725998.23-P1P2	0.0052830697772586616	-0.013731092348140177	-0.004224011285440758
C20orf85_-_56726050.23-P1P2	0.05059800971388983	-0.1981532562837248	-0.07377762328491748
C20orf85_-_56726334.23-P1P2	0.0613272400933069	0.1703432999258931	0.11583527000959999
C20orf96_-_270591.23-P1P2	-0.1463478290955388	-0.16513545503489116	-0.15574164206521499
C20orf96_-_270836.23-P1P2	-0.2038471825919945	-0.11394025238063948	-0.15889371748631698
C20orf96_-_270962.23-P1P2	-0.041880058023230145	-0.21787936805426492	-0.12987971303874754
C20orf96_-_270967.23-P1P2	-0.09439728011772258	0.11212258699171551	0.008862653436996465
C20orf96_-_271027.23-P1P2	-0.23481749663071774	-0.38695356090211125	-0.3108855287664145
C21orf2_+_45759062.23-P1P2	0.12893431283680915	-0.054645390088582345	0.0371444613741134
C21orf2_+_45759254.23-P1P2	-0.37084687873462374	0.07635163824977467	-0.14724762024242455
C21orf2_-_45759185.23-P1P2	-0.2743652670807262	0.14229307015735626	-0.06603609846168498
C21orf2_-_45759204.23-P1P2	0.3911021804992209	0.07296104904900036	0.23203161477411063
C21orf2_-_45759214.23-P1P2	-0.5014542636383951	-0.5294624217383781	-0.5154583426883865
C21orf33_+_45553552.23-P1P2	0.2766496723301974	-0.05808242576040347	0.10928362328489696
C21orf33_+_45553562.23-P1P2	-0.18300509773776277	0.2103677768620416	0.013681339562139419
C21orf33_-_45553582.23-P1P2	0.05611501468145575	-0.03269710734048992	0.011708953670482917
C21orf33_-_45553621.23-P1P2	-0.03235783767913763	-0.007674419158634621	-0.020016128418886125
C21orf33_-_45554050.23-P1P2	0.15162512775232243	0.28609714274175335	0.21886113524703787
C21orf58_+_47738037.23-P2	-0.514567626125359
C21orf58_+_47743559.23-P1	-0.23817650872063242	0.004083271422810002	-0.11704661864891121
C21orf58_-_47737619.23-P2	-0.2099913690968636	-0.08514224393246722	-0.14756680651466542
C21orf58_-_47737648.23-P2	-0.20762121724175994	0.031007222417144265	-0.08830699741230784
C21orf58_-_47737990.23-P2	-0.25326676784025487	-0.8186378946069275	-0.5359523312235912
C21orf58_-_47738014.23-P2	0.2504746892350159	0.008942327817564447	0.12970850852629018
C21orf58_-_47743373.23-P1	-0.22728819257789615	-0.30500108075268995	-0.26614463666529303
C21orf58_-_47743389.23-P1	-0.022768232453133835	0.058091983887430004	0.017661875717148084
C21orf58_-_47743539.23-P1	0.47676277911557474	0.10909396738120433	0.29292837324838955
C21orf58_-_47743749.23-P1	-0.09190889918724712	0.5279467626551058	0.21801893173392933
C21orf59_+_33984249.23-P1P2	0.12204474911054286	-0.004369888261244466	0.0588374304246492
C21orf59_+_33984442.23-P1P2	-0.3085510337427561	-0.44345112344453885	-0.3760010785936475
C21orf59_+_33984661.23-P1P2	-1.351191912173562	-1.289459335423293	-1.3203256237984276
C21orf59_+_33984679.23-P1P2	-1.90863173461518	-2.0486683953525304	-1.9786500649838552
C21orf59_-_33984424.23-P1P2	0.08490272372219579	0.5586503992007489	0.3217765614614723
C21orf62_+_34185912.23-P1P2	-0.014571455478282681	-0.24424463559595883	-0.12940804553712076
C21orf62_+_34185945.23-P1P2	-0.2521654959852128	-0.22017280665449132	-0.23616915131985206
C21orf62_+_34185956.23-P1P2	0.07233610108111604	0.4006484132250479	0.23649225715308198
C21orf62_-_34185955.23-P1P2	-0.035207770236011224	0.2613774135362092	0.11308482165009898
C21orf62_-_34185975.23-P1P2	-0.20598242405274464	0.06688405843887985	-0.0695491828069324
C21orf91_+_19191641.23-P1P2	0.19547666872555844	-0.2803799984698235	-0.04245166487213252
C21orf91_+_19191644.23-P1P2	-0.07986697990354492	-0.07069025818420327	-0.07527861904387409
C21orf91_+_19191665.23-P1P2	0.4325158660264076	0.34301588256056664	0.38776587429348713
C21orf91_+_19191668.23-P1P2	-0.0667586814019105	-0.11638546244342188	-0.0915720719226662
C21orf91_-_19191228.23-P1P2	0.12836247286702143	0.1852540100016555	0.15680824143433847
C22orf15_+_24105529.23-P1P2	-0.3651834175590004	-0.3525495524519782	-0.35886648500548934
C22orf15_+_24105587.23-P1P2	-0.487412252684855	-0.10545978874294865	-0.29643602071390185
C22orf15_-_24105224.23-P1P2	-0.23030132933676925	0.1783837148793335	-0.02595880722871788
C22orf15_-_24105572.23-P1P2	-2.2975633425545587	-1.5817834568684603	-1.9396733997115096
C22orf15_-_24105626.23-P1P2	-0.08543416025928854	-0.5100306150314806	-0.29773238764538457
C22orf23_+_38349052.23-P1P2	0.20743404385822015	-0.23086110887970582	-0.011713532510742836
C22orf23_+_38349118.23-P1P2	0.09777999483842523	0.1489969400815404	0.12338846745998282
C22orf23_+_38349207.23-P1P2		1.6487828959136877
C22orf23_-_38349385.23-P1P2	-0.37777241143180734	-0.06210432048997219	-0.21993836596088978
C22orf23_-_38349389.23-P1P2	-0.30103653255920887	-0.12938543008568923	-0.21521098132244904
C22orf24_+_32340885.23-P1P2	0.02501595984914861	0.3469665727037975	0.18599126627647306
C22orf24_+_32340935.23-P1P2	0.0007392118219226099	0.15324422053557746	0.07699171617875003
C22orf24_+_32341074.23-P1P2	-0.20510967425574492	0.20807797996205735	0.0014841528531562148
C22orf24_+_32341113.23-P1P2	-0.07504704751856336	-0.14845647806497725	-0.1117517627917703
C22orf24_+_32341323.23-P1P2	0.05960068671566019	-0.3485027193892763	-0.14445101633680804
C22orf26_-_46450036.23-P1P2	-1.0236406205780284	-0.7284364177122042	-0.8760385191451163
C22orf26_-_46450062.23-P1P2	-0.18425396181733258	0.5893796906828689	0.20256286443276816
C22orf26_-_46450070.23-P1P2	0.11420593236947774	0.4043627851889807	0.25928435877922923
C22orf26_-_46450089.23-P1P2	0.26257485447394413	0.17466547297320537	0.21862016372357473
C22orf26_-_46450094.23-P1P2	0.1586262633905867	-1.0283679063249647	-0.434870821467189
C22orf29_+_19841960.23-P1P2	-0.2645417507749686	-0.22750253664976486	-0.24602214371236675
C22orf29_+_19842349.23-P1P2	-0.07763043732511629	0.2686401870810298	0.09550487487795677
C22orf29_-_19841945.23-P1P2	0.26753481697757503	0.058325279680346384	0.1629300483289607
C22orf29_-_19842055.23-P1P2	0.7945896577897482	0.24173472337255425	0.5181621905811512
C22orf29_-_19842375.23-P1P2	-0.18138612752705713	-0.2606270630109391	-0.2210065952689981
C22orf31_+_29457538.23-P1P2	0.0028315907831625575	-0.08095924739034044	-0.03906382830358894
C22orf31_+_29457541.23-P1P2	0.13992647693203963	0.19939052664050835	0.169658501786274
C22orf31_+_29457912.23-P1P2	0.13239798610217823	-0.04861790822051086	0.041890038940833686
C22orf31_-_29457674.23-P1P2	-0.3315874482873967	-1.1494313722874474	-0.7405094102874221
C22orf31_-_29457928.23-P1P2	0.32662002769605264	-0.33652143155656983	-0.004950701930258594
C22orf39_+_19434794.23-P1P2	-0.034643114635500356	-0.08694311926448972	-0.060793116949995035
C22orf39_+_19435194.23-P1P2	0.24545978595511928	0.07760644240958145	0.16153311418235036
C22orf39_+_19435207.23-P1P2	-0.2873440248197709	-0.16519195210433596	-0.22626798846205343
C22orf39_-_19435156.23-P1P2	0.2868401257106977	0.16082428387452288	0.2238322047926103
C22orf39_-_19435159.23-P1P2	-0.32327218007539316	0.3009873426276959	-0.011142418723848635
C22orf42_-_32554856.23-P1P2
C22orf42_-_32554864.23-P1P2	-0.04329045508627744	0.10232736472551779	0.029518454819620173
C22orf42_-_32554892.23-P1P2	-0.0032174538896425006	0.07907349118992668	0.03792801865014209
C22orf42_-_32555276.23-P1P2	-0.09961567818765522	0.37663743938014027	0.13851088059624253
C22orf42_-_32555294.23-P1P2	-0.2653898268319236	-0.15519234512847813	-0.21029108598020085
C22orf43_+_23974169.23-P1P2	0.019649208843436634	0.2813891242323238	0.15051916653788022
C22orf43_+_23974238.23-P1P2	0.058926152854088996	0.37502061186485697	0.21697338235947297
C22orf43_+_23974346.23-P1P2	-0.10067298497069743	0.2601286872255121	0.07972785112740732
C22orf43_-_23974146.23-P1P2	0.4635611807548752	1.2281921653482792	0.8458766730515772
C22orf43_-_23974394.23-P1P2	-0.12645142616180408	-0.12509538767619344	-0.12577340691899874
C22orf46_+_42084949.23-P1P2	-0.13043494008030174	-0.37295576311381523	-0.25169535159705847
C22orf46_+_42084952.23-P1P2	0.008522702861018382	0.03061853625927978	0.01957061956014908
C22orf46_-_42084999.23-P1P2	0.16468815410308033	0.06350629272993673	0.11409722341650852
C22orf46_-_42085011.23-P1P2	0.8903568615247499	0.2771017658292258	0.5837293136769879
C22orf46_-_42085044.23-P1P2	-0.09617841504800331	-0.1576180993113177	-0.12689825717966052
C2CD2L_+_118972953.23-P2	0.02162918623728865	0.050709203629698815	0.03616919493349373
C2CD2L_+_118973222.23-P2	0.09387580344043761	0.23197239033956601	0.1629240968900018
C2CD2L_+_118978113.23-P1	0.14497343571193694	-0.1558576414468805	-0.005442102867471779
C2CD2L_+_118978296.23-P1	0.0028315907831625575	0.9025590447784414	0.45269531778080196
C2CD2L_-_118973000.23-P2	-0.3597384886015457	-0.08721597584174956	-0.22347723222164764
C2CD2L_-_118973006.23-P2	-0.2476701364837906	0.03854345199163915	-0.10456334224607572
C2CD2L_-_118973373.23-P2	0.24974633125367937	0.2528542195825485	0.25130027541811395
C2CD2L_-_118978179.23-P1	0.2829395099758978	0.2136318518776184	0.2482856809267581
C2CD2L_-_118978310.23-P1	-0.14953669568773023	-0.10622687372227985	-0.12788178470500505
C2CD2L_-_118978403.23-P1	-0.9320733809949526	0.42910485927427566	-0.2514842608603385
C2CD2_+_43373668.23-P1P2	0.229411809083044	0.17724552899715934	0.20332866904010166
C2CD2_-_43373586.23-P1P2	0.1385853325831378	-0.22527095339500547	-0.04334281040593384
C2CD2_-_43373815.23-P1P2	-0.343344050350877	0.1250986723841756	-0.1091226889833507
C2CD2_-_43373991.23-P1P2
C2CD2_-_43374046.23-P1P2	0.2736016453965616	0.1126311944790214	0.1931164199377915
C2CD3_+_73881535.23-P1P2	-0.41373337824227485	-0.6000414863852408	-0.5068874323137578
C2CD3_+_73881609.23-P1P2	0.11817296760783896	-0.12764944017095592	-0.004738236281558478
C2CD3_+_73881659.23-P1P2	0.3141904439603377	-0.13260228914657754	0.09079407740688007
C2CD3_+_73882019.23-P1P2	-0.07372191251803498	0.2018825203336334	0.06408030390779922
C2CD3_-_73882081.23-P1P2
C2CD4A_+_62359216.23-P1P2	0.0128387641385437	0.6370533071714543	0.32494603565499897
C2CD4A_+_62359226.23-P1P2	-0.3315874482873967	0.11028267525473487	-0.11065238651633093
C2CD4A_+_62359231.23-P1P2	-0.2515896847459233	-0.12028502662793096	-0.18593735568692712
C2CD4A_+_62359265.23-P1P2	-0.2641072695065473	-0.05808242576040331	-0.16109484763347529
C2CD4A_-_62359179.23-P1P2	-0.0013140874743907197	0.06374251901962164	0.031214215772615458
C2CD4B_+_62457468.23-P1P2	-0.16387669797560708	0.08006491876967199	-0.041905889602967546
C2CD4B_+_62457471.23-P1P2	-0.24292482361879578	0.3104603627756566	0.033767769578430404
C2CD4B_-_62457028.23-P1P2	-0.06559355022772144	-0.11578645618186251	-0.09069000320479198
C2CD4B_-_62457041.23-P1P2	0.2778930806325506	0.029834675853748355	0.15386387824314945
C2CD4B_-_62457231.23-P1P2	0.23415713688961823	0.28019815373750134	0.2571776453135598
C2CD4C_+_408809.23-P1P2	-0.45951162327403794	-0.21593824545089113	-0.33772493436246454
C2CD4C_+_409188.23-P1P2	-0.08539559222857285	-0.2838375056854141	-0.18461654895699348
C2CD4C_-_408751.23-P1P2	0.2781443263953931	0.09590565205189319	0.18702498922364313
C2CD4C_-_409114.23-P1P2
C2CD4C_-_409118.23-P1P2	0.1638636500293383	-0.0428239761469887	0.060519836941174805
C2CD4D_-_151810891.23-P1P2	0.5622589993971813	0.15424501804369234	0.35825200872043683
C2CD4D_-_151811079.23-P1P2	-0.07972497117824622	0.07090569144280262	-0.004409639867721797
C2CD4D_-_151811082.23-P1P2	-0.009026243431055118	0.1712217413693894	0.08109774896916713
C2CD4D_-_151811218.23-P1P2	0.5125698101514954	-0.030880046058542727	0.24084488204647633
C2CD4D_-_151811235.23-P1P2	0.048774208129158954	0.4358250261784297	0.24229961715379433
C2CD5_+_22697075.23-P1P2	-0.1471663667715104	-0.05825747824389042	-0.10271192250770042
C2CD5_+_22697098.23-P1P2	0.11672255731114728	0.25080080439890085	0.18376168085502406
C2CD5_-_22696879.23-P1P2	-0.09344211545220385	0.23120405588038456	0.06888097021409036
C2CD5_-_22696950.23-P1P2	-0.2762696798927066	-0.07111646170738148	-0.17369307080004404
C2CD5_-_22697109.23-P1P2	-0.008645757266768007	0.18019156168513462	0.08577290220918331
C2_+_31865567.23-P2	0.3116508066174254	0.25453135425389806	0.2830910804356617
C2_+_31865580.23-P2	0.06207079415783858	-0.35707370937060706	-0.14750145760638425
C2_+_31865958.23-P2	-0.3327714410012764	0.16509533002323767	-0.08383805548901938
C2_+_31895513.23-P1	-0.14987940014463252	0.383840125538494	0.11698036269693074
C2_-_31865612.23-P2	-0.5872378003710825	0.07407466935970901	-0.2565815655056868
C2_-_31865623.23-P2	-0.22543739688995454	-0.10741930692655373	-0.16642835190825414
C2_-_31895533.23-P1	0.05997549788677126	0.07808385286658683	0.06902967537667905
C2_-_31895544.23-P1	-0.11360200389479252	-0.09875247033887287	-0.10617723711683269
C2_-_31895887.23-P1	0.28787461755071614	0.6017139452877996	0.4447942814192579
C2_-_31895983.23-P1	0.18398102988772902	0.23967649401542257	0.2118287619515758
C2orf15_+_99797828.23-P1P2	-0.33204922680873666	-0.14466465716353005	-0.23835694198613336
C2orf15_+_99797842.23-P1P2	-0.6423547734665638	-0.30570585018825663	-0.4740303118274102
C2orf15_-_99797679.23-P1P2	-3.5578833636913165	-0.9370230395236215	-2.247453201607469
C2orf15_-_99797730.23-P1P2	-2.7196344336879283	-2.7762140487032303	-2.7479242411955793
C2orf15_-_99797742.23-P1P2	-1.9002066793297494	-1.6155641900594526	-1.7578854346946011
C2orf16_+_27799401.23-ENST00000408964.2	1.0808341027844355
C2orf16_+_27799436.23-ENST00000408964.2
C2orf16_+_27799791.23-ENST00000408964.2	-0.30869240823853555	-0.1840246595296373	-0.24635853388408643
C2orf16_-_27799456.23-ENST00000408964.2	0.04074400707923905	-0.049311573740168015	-0.0042837833304644815
C2orf16_-_27799754.23-ENST00000408964.2	-0.48902150554651225	0.023527689244498204	-0.23274690815100701
C2orf27A_+_132479950.23-ENST00000355171.4	0.00940424470664878	0.28800342426098485	0.14870383448381683
C2orf27A_-_132479996.23-ENST00000355171.4	0.28486695854701233	0.7302743939948405	0.5075706762709264
C2orf27A_-_132480167.23-ENST00000355171.4	-0.026249473080786744	0.0320705946953222	0.002910560807267726
C2orf27A_-_132480227.23-ENST00000355171.4	-0.6109193333626186	-0.3353414713140375	-0.47313040233832804
C2orf27A_-_132480240.23-ENST00000355171.4	0.0601213941341413	-0.07871531015370879	-0.009296958009783748
C2orf27B_+_132558878.23-ENST00000303798.2	0.19674787776091937	0.1519311522054456	0.17433951498318248
C2orf27B_+_132559225.23-ENST00000303798.2	-0.15351855319334284	-0.06443461368328575	-0.10897658343831429
C2orf27B_-_132558896.23-ENST00000303798.2	-0.17110122689706267	-0.15609370379558488	-0.16359746534632377
C2orf27B_-_132559168.23-ENST00000303798.2	-0.22041222924479298	-0.2458678071794754	-0.2331400182121342
C2orf27B_-_132559184.23-ENST00000303798.2	-0.08663003659317473	0.1332146252884365	0.023292294347630887
C2orf40_+_106682158.23-P1P2	0.2718897842447262	0.11886355000704169	0.19537666712588395
C2orf40_+_106682177.23-P1P2	0.054969214118338	-0.40663888937010384	-0.17583483762588292
C2orf40_+_106682218.23-P1P2	-0.7658428631103819	0.29160133552434087	-0.2371207637930205
C2orf40_-_106682581.23-P1P2	0.16298881597665393	-0.4034901312619272	-0.12025065764263662
C2orf40_-_106682658.23-P1P2	0.1621394848514458	0.022629373498855826	0.09238442917515081
C2orf42_+_70408681.23-ENST00000420306.1	-0.1635715727162245	0.20034035552522797	0.018384391404501738
C2orf42_+_70408687.23-ENST00000420306.1	-0.766555481075421	0.04741112957850653	-0.35957217574845723
C2orf42_+_70408869.23-ENST00000420306.1	0.3052976038174813	-0.12577035247268653	0.08976362567239737
C2orf42_+_70409022.23-ENST00000420306.1	-0.14289890564635746	0.1065590401039205	-0.018169932771218478
C2orf42_+_70417573.23-ENST00000264434.2	-0.03416261669903885	-0.15887899342211742	-0.09652080506057814
C2orf42_+_70418072.23-ENST00000264434.2	-0.004240457892339143	-0.157283934238176	-0.08076219606525757
C2orf42_+_70418122.23-ENST00000264434.2	-0.15214306919317824	-0.20675092584290553	-0.17944699751804188
C2orf42_-_70408668.23-ENST00000420306.1	-1.101505069031573	-0.5900039636734289	-0.845754516352501
C2orf42_-_70417762.23-ENST00000264434.2	0.02949954124524263	-0.1864656273772767	-0.07848304306601704
C2orf42_-_70417798.23-ENST00000264434.2	0.09387292693587806	-0.14498862673420912	-0.025557849899165527
C2orf43_+_21022790.23-P1P2	0.36878430956252284	-0.12158773936213445	0.12359828510019419
C2orf43_+_21022795.23-P1P2	-0.18711937798997022	0.06186287109181465	-0.06262825344907778
C2orf43_-_21022533.23-P1P2	0.37549048779145466	0.39961809477389515	0.38755429128267493
C2orf43_-_21022692.23-P1P2	0.024090710154966118	0.2759340643968914	0.15001238727592875
C2orf43_-_21022842.23-P1P2	0.3290598231041505	0.11393125446481106	0.22149553878448078
C2orf44_+_24269852.23-P1P2	-0.019888485716920958	-0.06719580154794089	-0.04354214363243092
C2orf44_+_24269996.23-P1P2	-0.9935020920190677	-1.3990297287139768	-1.1962659103665223
C2orf44_+_24270182.23-P1P2	0.0694759605259477	0.23175277865435218	0.15061436959014995
C2orf44_+_24270225.23-P1P2	0.020753498780424866	-0.3742880966309065	-0.17676729892524082
C2orf44_+_24270228.23-P1P2	-0.04644931198805605	-0.21107043807983342	-0.12875987503394473
C2orf47_+_200820014.23-P1P2	-0.20825073541590952	0.01641511485185486	-0.09591781028202734
C2orf47_+_200820531.23-P1P2	0.2157388034561716	-0.09631018777766587	0.05971430783925287
C2orf47_+_200820546.23-P1P2	0.2297465708103046	-0.13899420381323024	0.045376183498537184
C2orf47_+_200820572.23-P1P2	-0.37419958591593644	-0.047170269526435785	-0.2106849277211861
C2orf47_-_200820403.23-P1P2	-0.02717522475219962	0.07096412617248332	0.02189445071014185
C2orf48_+_10282066.23-P1P2	-0.25179811481535985	-0.0862673692618075	-0.16903274203858368
C2orf48_-_10282029.23-P1P2	0.09535820581471371	-0.3125221122617933	-0.10858195322353978
C2orf48_-_10282049.23-P1P2	0.14443260491215107	0.042139116896502474	0.09328586090432678
C2orf48_-_10282093.23-P1P2	0.19440919176905871	0.4711689188408197	0.3327890553049392
C2orf48_-_10282485.23-P1P2	-0.24036406795839643	0.07946983521707132	-0.08044711637066256
C2orf49_+_105954111.23-P1P2	-0.3090461745691522	-0.09562492859165359	-0.2023355515804029
C2orf49_+_105954421.23-P1P2	0.054670522302780473	-0.3431938080042111	-0.14426164285071533
C2orf49_-_105954047.23-P1P2	0.2923382079781473	0.29236852248253636	0.29235336523034183
C2orf49_-_105954050.23-P1P2	-0.41998325908740053	0.3410486826090797	-0.0394672882391604
C2orf49_-_105954060.23-P1P2	-0.11690765349093303	-0.6640045451172056	-0.3904560993040693
C2orf50_+_11273263.23-P1P2	-0.011874908031862697	0.43185547029031035	0.20999028112922383
C2orf50_+_11273284.23-P1P2	0.3859386011705655	0.06968133520643152	0.22780996818849852
C2orf50_-_11273292.23-P1P2	-0.3371044532549626	0.17991809993048744	-0.07859317666223757
C2orf50_-_11273627.23-P1P2
C2orf50_-_11273631.23-P1P2
C2orf53_+_27361848.23-P1P2
C2orf53_-_27361922.23-P1P2	-0.10911022655274129	-0.08734886351659057	-0.09822954503466594
C2orf53_-_27362222.23-P1P2
C2orf53_-_27362230.23-P1P2	-0.07989830533625406	0.1894126372219972	0.05475716594287157
C2orf53_-_27362248.23-P1P2	0.05685012903001633	-0.07939699458627378	-0.011273432778128725
C2orf54_+_241835167.23-P1P2	0.24594530249369637	-0.27769876438167806	-0.01587673094399085
C2orf54_+_241835995.23-P1P2	-0.2286571007538513	-0.28820937855840023	-0.25843323965612575
C2orf54_-_241835529.23-P1P2	0.2307377732133545	0.2327076464707723	0.2317227098420634
C2orf54_-_241836011.23-P1P2
C2orf54_-_241836251.23-P1P2	-0.4339009795950003	-0.7037894112230696	-0.568845195409035
C2orf57_+_232457625.23-P1P2	0.019244680673995797	-0.24043036388387634	-0.11059284160494028
C2orf57_-_232457620.23-P1P2	0.2796076492781499	0.0802142778821736	0.17991096358016176
C2orf57_-_232457632.23-P1P2	-0.3446239379642899	-0.20352407507719472	-0.2740740065207423
C2orf57_-_232457637.23-P1P2	-0.2933005032268622	-0.45127522113147744	-0.3722878621791698
C2orf57_-_232458028.23-P1P2	0.10356601391770257	0.26455651251011214	0.18406126321390737
C2orf61_+_47382395.23-P2	-0.024426616261261518	-7.825216290710535e-06	-0.012217220738776114
C2orf61_+_47382398.23-P2	0.10055762324501422	0.3040688134294952	0.2023132183372547
C2orf61_+_47403639.23-P1	-0.12848860501200193	0.027515676296171743	-0.050486464357915095
C2orf61_+_47403965.23-P1	-0.03643593539139407	0.06238129777555938	0.012972681192082655
C2orf61_+_47404016.23-P1	0.14617455156666667	0.1008511261374983	0.12351283885208249
C2orf61_-_47381985.23-P2	0.38446593179479244	0.31362764185433994	0.3490467868245662
C2orf61_-_47382215.23-P2	0.1229530363048611	0.20118133196459906	0.1620671841347301
C2orf61_-_47382361.23-P2	0.39374629586183246	-0.11658249271344046	0.138581901574196
C2orf61_-_47403900.23-P1	0.049669841244414224	-0.14979164074752638	-0.05006089975155607
C2orf61_-_47404034.23-P1	0.18020140438663962	-0.34714072255374173	-0.08346965908355106
C2orf62_+_219221614.23-P1P2	0.7252976152542535
C2orf62_+_219221799.23-P1P2	0.17566818764537814	0.2989848837276755	0.23732653568652684
C2orf62_+_219222014.23-P1P2	0.06625697092479621	0.2530236262063282	0.1596402985655622
C2orf62_-_219221594.23-P1P2	0.35897540100843794	-0.39765740524257626	-0.019341002117069156
C2orf62_-_219221652.23-P1P2	0.35105573771219983	0.47478243366892015	0.41291908569056
C2orf66_-_197674042.23-P1P2	0.29047003673504884	-0.3330313106268366	-0.021280636945893883
C2orf66_-_197674047.23-P1P2	-0.24652787815355462	-0.33823438393544925	-0.2923811310445019
C2orf66_-_197674055.23-P1P2	0.24201925466258853	0.34029559231641965	0.2911574234895041
C2orf66_-_197674085.23-P1P2	-0.24500914140135804	0.17030300688964345	-0.0373530672558573
C2orf66_-_197674128.23-P1P2	0.0028315907831625575	-0.8511559606701146	-0.424162184943476
C2orf68_+_85839103.23-P1P2	-0.5821309099379938	-0.15282994874931233	-0.36748042934365305
C2orf68_+_85839133.23-P1P2	0.20156216451350215	0.04810127266901408	0.1248317185912581
C2orf68_+_85839161.23-P1P2	0.04831436057717089	0.38957649508763825	0.21894542783240456
C2orf68_+_85839164.23-P1P2	-0.18981348715923319	0.6318944946222148	0.2210405037314908
C2orf68_-_85839118.23-P1P2	0.060740168811163446	-0.08705456444743398	-0.013157197818135267
C2orf69_+_200776062.23-P1P2
C2orf69_+_200776101.23-P1P2	-0.2494421202128471	-0.03891393169073991	-0.1441780259517935
C2orf69_+_200776125.23-P1P2	-0.16666358940142292	-0.11708807128230507	-0.141875830341864
C2orf69_+_200776158.23-P1P2	-0.06911825109585228	0.01406735999543194	-0.027525445550210168
C2orf69_+_200776509.23-P1P2	0.17172646362698565	-0.045939949368845164	0.06289325712907025
C2orf70_+_26785422.23-P1P2	-0.06973703516748242	-0.08770331793879085	-0.07872017655313664
C2orf70_+_26785523.23-P1P2	-0.5619530280003634	-0.5801136707551029	-0.5710333493777331
C2orf70_+_26785526.23-P1P2	-0.15142395439326622	-0.09408144386019061	-0.12275269912672843
C2orf70_+_26785932.23-P1P2
C2orf70_-_26785864.23-P1P2	0.5371680184343508	-0.29259397823862004	0.12228702009786538
C2orf71_+_29296929.23-P1P2	-0.01824467682427934	-0.18086205835763589	-0.09955336759095762
C2orf71_+_29296932.23-P1P2	0.0028315907831625575	-0.08128051659204912	-0.03922446290444328
C2orf71_+_29297324.23-P1P2	-0.16122106549995208	-0.19158677850882672	-0.1764039220043894
C2orf71_+_29297357.23-P1P2	0.1655610908212712	-0.2754392571995529	-0.054939083189140855
C2orf71_-_29296984.23-P1P2	0.1993917187289416	0.32519605403027085	0.2622938863796062
C2orf72_+_231902321.23-P1P2	0.276592403210015	-0.22483538336546385	0.02587850992227557
C2orf72_+_231902592.23-P1P2	-0.14447875485472536	-0.12299049777529439	-0.13373462631500987
C2orf72_-_231902227.23-P1P2	-0.46477395929983495	-0.752955468026954	-0.6088647136633945
C2orf72_-_231902267.23-P1P2	0.03704730612107563	0.6049546946736934	0.32100100039738455
C2orf72_-_231902669.23-P1P2	0.2701154696183142	0.16258988470552005	0.2163526771619171
C2orf73_+_54558085.23-P1P2	0.37907660706494734	-0.037799812317384475	0.17063839737378142
C2orf73_+_54558100.23-P1P2	0.08023609446876909	-0.12225411121734839	-0.02100900837428965
C2orf73_+_54558466.23-P1P2	0.15740862789203897	0.7529053684944087	0.45515699819322386
C2orf73_+_54558470.23-P1P2	-0.08643574731392492	0.2306424547365658	0.07210335371132044
C2orf73_-_54558118.23-P1P2	-0.13909229656551966	0.1584572693306068	0.00968248638254357
C2orf74_+_61372239.23-P1P2	0.3700405649713912	-0.7980726246275489	-0.21401602982807885
C2orf74_+_61372254.23-P1P2	-0.03392695922695506	0.09182956300291384	0.02895130188797939
C2orf74_-_61372259.23-P1P2	-0.050981455651039814	0.11611863146512927	0.03256858790704473
C2orf74_-_61372320.23-P1P2	-0.036237973895429806	0.05786247787511667	0.010812251989843431
C2orf74_-_61372475.23-P1P2	-0.6521784074662503	-0.20940371188912424	-0.43079105967768727
C2orf76_+_120124344.23-P1P2	-0.12055082472211967	-0.14166845232594782	-0.13110963852403373
C2orf76_+_120124359.23-P1P2	-0.14709119222084036	-0.3078607348919304	-0.22747596355638539
C2orf76_+_120124378.23-P1P2	-0.47577103727314735	-0.3558330370502968	-0.41580203716172204
C2orf76_-_120123986.23-P1P2	0.01997272360455634	-0.2878384314601165	-0.1339328539277801
C2orf76_-_120124328.23-P1P2	0.06728029851000461	-0.3651249403366897	-0.14892232091334254
C2orf78_+_74011318.23-ENST00000409561.1	-0.19880227038648787	-0.01639792073161913	-0.1076000955590535
C2orf78_+_74011327.23-ENST00000409561.1	0.4882584179534042	0.17679686003354048	0.3325276389934723
C2orf78_+_74011330.23-ENST00000409561.1	0.23415713688961823	0.6708626054776547	0.4525098711836365
C2orf78_+_74011406.23-ENST00000409561.1	-0.036203122400920565	-0.09651913704033888	-0.06636112972062971
C2orf78_+_74011773.23-ENST00000409561.1	-0.3822526863940535	0.051180533012531254	-0.16553607669076115
C2orf80_+_209051330.23-P1P2	-0.36861663994799854	0.5519616070598092	0.09167248355590535
C2orf80_+_209051372.23-P1P2	-0.12499401906441843	-0.12891591516965223	-0.12695496711703533
C2orf80_+_209051427.23-P1P2	-0.23862573651217703	0.16792481750155414	-0.035350459505311446
C2orf80_-_209051362.23-P1P2	-0.17412238943976688	-0.18209106096315514	-0.178106725201461
C2orf80_-_209051526.23-P1P2
C2orf81_+_74645256.23-P1	0.304100215104432	-0.10306527360256584	0.10051747075093309
C2orf81_+_74645687.23-P1	0.07057619741899676	0.06364938884599254	0.06711279313249466
C2orf81_+_74645697.23-P1	0.16599679051551275	-0.04613727421048354	0.059929758152514605
C2orf81_+_74645703.23-P1
C2orf81_+_74645706.23-P1	0.20124514918517047	-0.19933627811376134	0.0009544355357045675
C2orf81_+_74648732.23-P2	-0.21080699481305565	0.04254252860590933	-0.08413223310357315
C2orf81_+_74648741.23-P2	-0.27956813991756235	-0.015078985664084575	-0.14732356279082345
C2orf81_+_74648744.23-P2	0.0902944320335019	-0.7177365290549955	-0.3137210485107468
C2orf81_-_74648697.23-P2	-0.06559770127682628	0.11159370865206014	0.02299800368761693
C2orf81_-_74648770.23-P2	0.27630144928326716	-0.1558576414468805	0.060221903918193334
C2orf82_+_233734986.23-P2	-0.13773660759960393	-0.25670269461796713	-0.19721965110878553
C2orf82_+_233735008.23-P2	-0.3820859201193457	0.03660992864652009	-0.17273799573641282
C2orf82_+_233735150.23-P2	-0.2315064354591937	-0.07082153759108101	-0.15116398652513735
C2orf82_+_233740577.23-P1	-0.9576400450302001	-0.7351245365040336	-0.8463822907671168
C2orf82_+_233740630.23-P1	0.22522401211961043	1.1481602555827148	0.6866921338511627
C2orf82_+_233740947.23-P1
C2orf82_-_233735368.23-P2	0.007112588111038688	-0.01083798176738835	-0.0018626968281748313
C2orf82_-_233735406.23-P2	-0.45784857405139356	-0.1944026851086464	-0.32612562958002
C2orf82_-_233740584.23-P1	0.18924471501404377	-0.14309841073153892	0.023073152141252426
C2orf82_-_233740591.23-P1	0.40319251342956247	-0.1240087754075407	0.1395918690110109
C2orf83_+_228497401.23-P1P2	0.15624150544245818	-0.19502823872755812	-0.019393366642549967
C2orf83_+_228497415.23-P1P2	-0.2193909118155718	0.008340099433390667	-0.10552540619109056
C2orf83_-_228497757.23-P1P2	-0.14685807334051681	0.11636230937144124	-0.01524788198453779
C2orf83_-_228497767.23-P1P2	-0.021249297895875333	-0.11596795311467337	-0.06860862550527436
C2orf83_-_228497787.23-P1P2	0.14133213948009682	0.007125750576585141	0.07422894502834099
C2orf88_+_191045586.23-P1P2	0.08728191258247411	-0.1417705051345135	-0.027244296276019694
C2orf88_+_191045983.23-P1P2	0.20129042796244814	-0.10803424773575601	0.046628090113346066
C2orf88_+_191045995.23-P1P2	0.2838517420903189	0.14207497237150363	0.21296335723091125
C2orf88_+_191046105.23-P1P2	0.19547666872555844	0.4975845971570424	0.34653063294130043
C2orf88_-_191045949.23-P1P2	0.20907427212628074	0.1936749148350836	0.20137459348068215
C2orf91_+_42180750.23-P1P2
C2orf91_+_42180869.23-P1P2	0.2539918963286644	-0.2628678626546238	-0.004437983162979692
C2orf91_-_42180600.23-P1P2	-0.3871149275328509	-1.4978316785360009	-0.9424733030344259
C2orf91_-_42180887.23-P1P2	-0.20691939115233815	-0.11501258916949783	-0.160965990160918
C2orf91_-_42180928.23-P1P2	0.2380480524771941	-0.15876923686678351	0.03963940780520529
C3AR1_+_8218907.23-P1P2	0.10154964173305495	-0.21495815367346294	-0.056704255970203996
C3AR1_+_8218918.23-P1P2	0.09546634636599044	0.052160531167506435	0.07381343876674844
C3AR1_+_8218937.23-P1P2	-0.8584621383852453	0.0876902231386118	-0.38538595762331673
C3AR1_-_8218898.23-P1P2	0.04447198019294236	0.1459597423307291	0.09521586126183572
C3AR1_-_8218971.23-P1P2	0.11950161111593202	-0.029987820082503655	0.04475689551671418
C3_+_6720438.23-P1P2	-0.33652631023057605	-0.19785173011150764	-0.26718902017104185
C3_+_6720583.23-P1P2	-0.19461447342305432	-0.4315192026430187	-0.3130668380330365
C3_-_6720213.23-P1P2		1.779602106358409
C3_-_6720601.23-P1P2	0.08101794414064356	0.21899881126565757	0.15000837770315056
C3_-_6720634.23-P1P2	0.1233268829697231	-0.2657567038022136	-0.07121491041624525
C3orf14_+_62304758.23-P1P2	-0.15383151125022745	0.2954802951440802	0.07082439194692637
C3orf14_+_62305113.23-P1P2	0.2646386932329542	-0.2399380800372361	0.012350306597859045
C3orf14_-_62304713.23-P1P2	-0.387194020487608	0.19463960563725272	-0.09627720742517763
C3orf14_-_62304751.23-P1P2	0.10418611106013206	0.11050712025338127	0.10734661565675667
C3orf14_-_62304755.23-P1P2	-0.17652562580198877	0.19175297746649375	0.0076136758322524895
C3orf17_-_112738067.23-P1P2	0.29328145419735696	0.19049392737969945	0.2418876907885282
C3orf17_-_112738075.23-P1P2	0.45920988544290586	-0.11570051497489765	0.1717546852340041
C3orf17_-_112738499.23-P1P2	-2.9971684092168376
C3orf17_-_112738502.23-P1P2	-0.19370740326372463	-0.42381011564152327	-0.30875875945262393
C3orf17_-_112738557.23-P1P2	-1.6118782533320457	-3.0902692998193038	-2.351073776575675
C3orf18_+_50604642.23-P1P2	-0.1554587101757465	-0.05257700974735334	-0.10401785996154991
C3orf18_-_50605105.23-P1P2	-0.2919116747779693	-0.48004171027461046	-0.38597669252628986
C3orf18_-_50605108.23-P1P2
C3orf18_-_50605114.23-P1P2	0.009557453971475748	0.31362764185433967	0.1615925479129077
C3orf18_-_50605130.23-P1P2	-0.22805229144692507	0.6163671771495993	0.19415744285133713
C3orf20_+_14716660.23-ENST00000253697.3	-0.10093306279627741	-0.06759763671679472	-0.08426534975653607
C3orf20_+_14716670.23-ENST00000253697.3	-0.21820872638600405	-0.01524820682912368	-0.11672846660756386
C3orf20_+_14716676.23-ENST00000253697.3	-0.11633288951668436	0.10363274479141835	-0.006350072362633005
C3orf20_+_14716840.23-ENST00000253697.3	-0.06917965413222556	0.6355557367417021	0.28318804130473824
C3orf20_+_14716871.23-ENST00000253697.3	-0.03863343307745552	0.19560777615652644	0.07848717153953547
C3orf22_-_126277325.23-P1P2	-0.5497094322456161	0.22784665102717178	-0.16093139060922215
C3orf22_-_126277349.23-P1P2	-0.04274598171260987	0.06311951223193035	0.010186765259660242
C3orf22_-_126277718.23-P1P2	0.015542642532716373	-0.06004505393868357	-0.022251205702983598
C3orf22_-_126277742.23-P1P2
C3orf22_-_126277770.23-P1P2	0.2686035591857871	-0.0775631154701362	0.09552022185782545
C3orf27_+_128294513.23-ENST00000356020.2	-0.06445653901263854	-0.27267130642963033	-0.16856392272113443
C3orf27_+_128294882.23-ENST00000356020.2	-0.413244939898813	-0.417458262071981	-0.41535160098539703
C3orf27_-_128294699.23-ENST00000356020.2	0.03599845471836182	0.3116589878655943	0.17382872129197807
C3orf27_-_128294719.23-ENST00000356020.2	-0.32786186962058156	-0.050516346214760297	-0.18918910791767093
C3orf27_-_128294853.23-ENST00000356020.2	-0.32117083234205845	0.15492989583528155	-0.08312046825338845
C3orf30_+_118865045.23-P1P2	-0.29557714515251643	-0.36012804450890373	-0.32785259483071005
C3orf30_+_118865048.23-P1P2	-0.1044535823726867	-0.24005135450147147	-0.1722524684370791
C3orf30_-_118865023.23-P1P2	-0.4622465909952767	-0.4173247521337138	-0.4397856715644952
C3orf30_-_118865029.23-P1P2
C3orf30_-_118865039.23-P1P2	-0.24175196294445964	0.04358644691548669	-0.09908275801448647
C3orf33_+_155523661.23-P1P2	-0.2406474064188502	-0.32934046230238184	-0.28499393436061604
C3orf33_+_155523673.23-P1P2	-0.26088189015890406	-0.031161893997565925	-0.146021892078235
C3orf33_+_155524034.23-P1P2	0.2911454050653142	0.15157088374536698	0.2213581444053406
C3orf33_+_155524049.23-P1P2	-0.09992798364203828	0.22193716557417859	0.06100459096607015
C3orf33_+_155524063.23-P1P2	-1.904059004825356
C3orf35_+_37440652.23-ENST00000328376.5	-0.0034273996885197944	-0.13452913200636857	-0.06897826584744418
C3orf35_+_37440678.23-ENST00000328376.5	-0.12372774139631146	0.04142547561589363	-0.041151132890208914
C3orf35_+_37440685.23-ENST00000328376.5
C3orf35_+_37440716.23-ENST00000328376.5	0.2462090372489463	-0.3066825436946492	-0.03023675322285145
C3orf35_+_37452746.23-ENST00000425564.2	-0.07338481218262684	-0.5545933283966238	-0.3139890702896253
C3orf35_+_37452788.23-ENST00000425564.2	0.2776048330737227	0.30591411564493315	0.2917594743593279
C3orf35_+_37453081.23-ENST00000425564.2	0.10713282139047298	0.04165874526837293	0.07439578332942295
C3orf35_-_37427791.23-ENST00000425932.1	0.1400235509770029	0.04369252910471008	0.09185804004085649
C3orf35_-_37427802.23-ENST00000425932.1	0.3416335042349211	0.35069196608949615	0.34616273516220863
C3orf35_-_37427828.23-ENST00000425932.1	0.08626953392805248	-0.02074466512193945	0.03276243440305651
C3orf35_-_37427833.23-ENST00000425932.1
C3orf35_-_37427963.23-ENST00000425932.1
C3orf35_-_37441144.23-ENST00000328376.5	-0.6251996318298796	-0.3279553419851905	-0.47657748690753504
C3orf35_-_37441144.23-ENST00000426078.1	-0.6251996318298796	-0.3279553419851905	-0.47657748690753504
C3orf35_-_37441150.23-ENST00000426078.1	-0.04062636490061331	0.004417189961712621	-0.018104587469450345
C3orf35_-_37441155.23-ENST00000426078.1		-0.4586856371396993
C3orf35_-_37441276.23-ENST00000426078.1	0.012497925376642328	-0.3012377926981953	-0.14436993366077647
C3orf35_-_37441297.23-ENST00000426078.1	-0.03486567376478307	-0.26083086762920676	-0.1478482706969949
C3orf35_-_37453014.23-ENST00000425564.2	-0.28843441082607635	0.01139322569710658	-0.13852059256448487
C3orf35_-_37453185.23-ENST00000425564.2	-0.0397827532772177	0.17453203218867813	0.06737463945573022
C3orf36_+_133648262.23-ENST00000408895.2	0.2860036421880326	-0.07040720816810432	0.10779821700996414
C3orf36_+_133648459.23-ENST00000408895.2	0.26952302022504543	0.010518292914361148	0.14002065656970328
C3orf36_+_133648644.23-ENST00000408895.2	0.2321103977048505	0.23894077083563492	0.23552558427024273
C3orf36_-_133648629.23-ENST00000408895.2	0.4353565167908475	-0.017468213437674702	0.20894415167658642
C3orf36_-_133648658.23-ENST00000408895.2	0.04827456154432979	-0.15614032882720866	-0.05393288364143943
C3orf38_+_88199174.23-P1P2	0.04649281957930205	-0.07415982301630328	-0.013833501718500615
C3orf38_+_88199185.23-P1P2	0.3755974372737593	0.1539250235783925	0.2647612304260759
C3orf38_-_88199115.23-P1P2	0.183635056081042	-0.42299644561341093	-0.11968069476618447
C3orf38_-_88199161.23-P1P2	-0.4569516045686537	-0.37295576311381545	-0.41495368384123454
C3orf38_-_88199341.23-P1P2	-0.017234032270943056	-0.8623012908361907	-0.43976766155356684
C3orf52_+_111805229.23-P1P2	-0.48794847088128607	0.20458926604485794	-0.14167960241821406
C3orf52_+_111805247.23-P1P2	-0.40270593675495414	0.39445079024659074	-0.004127573254181699
C3orf52_+_111805269.23-P1P2	-0.5568641513275637	-0.31983337655800653	-0.4383487639427851
C3orf52_-_111805263.23-P1P2	-0.4755918486493169	-0.38101553290776674	-0.4283036907785418
C3orf52_-_111805313.23-P1P2	-0.18490782872810713	-0.011543283683605705	-0.09822555620585642
C3orf55_+_157261167.23-P1P2	-0.17086657376120648	0.4291048592742759	0.1291191427565347
C3orf55_+_157261248.23-P1P2	0.2844632154942866	-0.6562866319563689	-0.18591170823104117
C3orf55_+_157261583.23-P1P2
C3orf55_-_157261183.23-P1P2	0.5018208683944658	0.17065772293613374	0.33623929566529975
C3orf55_-_157261207.23-P1P2	-1.1056928659950065	-0.9203442983769913	-1.013018582185999
C3orf56_+_126911988.23-P1P2	0.07486514499019184	0.3920674799497461	0.23346631246996896
C3orf56_+_126912394.23-P1P2	0.05746684736000813	0.4060738906189349	0.2317703689894715
C3orf56_-_126911967.23-P1P2	0.07779364846438466	0.028940636476962253	0.05336714247067346
C3orf56_-_126912002.23-P1P2	0.3349554527764133	0.3970112295644223	0.3659833411704178
C3orf56_-_126912018.23-P1P2	0.14418744002870396	0.12865649179736477	0.13642196591303435
C3orf58_+_143691082.23-P1P2	0.08811677872813181	-0.3710996097012741	-0.14149141548657113
C3orf58_+_143691147.23-P1P2	0.05963794640163545	-0.08635694619268723	-0.01335949989552589
C3orf58_-_143690674.23-P1P2	0.5017416473170265	0.059871049608556604	0.28080634846279157
C3orf58_-_143690681.23-P1P2	0.29828747430933383	0.12749342132978622	0.21289044781956
C3orf58_-_143690709.23-P1P2	-0.18258191792815756	-0.3532621300262048	-0.2679220239771812
C3orf62_+_49314167.23-P1P2	-0.0317552207488875	0.021491193053869914	-0.0051320138475087936
C3orf62_+_49314577.23-P1P2	0.07023087606874914	0.11560538645749413	0.09291813126312164
C3orf62_+_49314600.23-P1P2	0.1693419278127103	0.35510427783049897	0.26222310282160466
C3orf62_+_49314606.23-P1P2	-0.0264627160108754	0.02040888686925875	-0.0030269145708083246
C3orf62_-_49314588.23-P1P2	-0.13351081013476895	-0.1769809330126345	-0.15524587157370173
C3orf67_+_59035522.23-P1P2	0.18739935035213914	0.19890703544902738	0.19315319290058325
C3orf67_+_59035672.23-P1P2	0.2583626584607372	-0.07682939528160992	0.09076663158956363
C3orf67_+_59035684.23-P1P2	0.011839081276943851	0.11317550500835649	0.06250729314265017
C3orf67_-_59035498.23-P1P2	-0.18070878251664863	-0.07017876857136478	-0.1254437755440067
C3orf67_-_59035719.23-P1P2	0.18290233471109907	0.01406735999543194	0.0984848473532655
C3orf70_-_184870641.23-P1P2
C3orf70_-_184870666.23-P1P2	-0.03680538145418215	-0.33106812605325564	-0.1839367537537189
C3orf70_-_184870670.23-P1P2	0.5206798956457818	0.194639605637253	0.3576597506415174
C3orf70_-_184870737.23-P1P2	0.6612151609736879	-0.5334204353070613	0.06389736283331332
C3orf70_-_184870740.23-P1P2	-0.0874708029897148	0.015920533070909085	-0.035775134959402856
C3orf72_+_138666138.23-P1P2	-0.3785227822393926	0.16754184065715003	-0.1054904707911213
C3orf72_+_138666163.23-P1P2	0.3172873306111495	0.27553447068226544	0.2964109006467075
C3orf72_+_138666175.23-P1P2	-0.024262070099112673	-0.06484969722878958	-0.04455588366395113
C3orf72_-_138666135.23-P1P2	0.8360125002086718	-0.14899092195861385	0.34351078912502897
C3orf72_-_138666566.23-P1P2
C3orf79_+_153202501.23-ENST00000446603.2	0.1293639967120944	-0.039371898966028225	0.04499604887303309
C3orf79_+_153202725.23-ENST00000446603.2	0.10645422185731993	-0.5591998070933496	-0.22637279261801485
C3orf79_-_153202337.23-ENST00000446603.2	-0.11155184717506514	-0.22344752947026636	-0.16749968832266576
C3orf79_-_153202533.23-ENST00000446603.2	-0.04713686849092211	-0.16666902411188123	-0.10690294630140167
C3orf79_-_153202762.23-ENST00000446603.2	0.05929854244219105	0.26189212104120424	0.16059533174169766
C3orf80_+_159943620.23-P1P2	-0.06525739905900682	0.1435186114506339	0.039130606195813544
C3orf80_+_159944032.23-P1P2	0.07558793321847676	-0.21613046382981635	-0.0702712653056698
C3orf80_-_159943648.23-P1P2	-0.007049920730801587	0.22102974076227383	0.10698991001573613
C3orf80_-_159944016.23-P1P2	0.40985727630541113	0.07330656337010787	0.2415819198377595
C3orf80_-_159944051.23-P1P2	-0.35562238012931385	0.5193026682458541	0.08184014405827014
C3orf83_+_12586591.23-P1P2	0.5629907005037462	0.3205470557941305	0.4417688781489384
C3orf83_+_12586947.23-P1P2	-0.023947740332437635	0.20671243793782776	0.09138234880269507
C3orf83_+_12586971.23-P1P2
C3orf83_-_12586887.23-P1P2	0.30768617231158324	-0.10457713650318709	0.10155451790419807
C3orf83_-_12586989.23-P1P2	-0.15558219608227836	0.01406735999543194	-0.07075741804342321
C3orf84_+_49228780.23-P1P2	-0.2545392004898221	0.16706336128482804	-0.043737919602497025
C3orf84_+_49229011.23-P1P2	-0.0826519213840474	-0.26001397565162077	-0.1713329485178341
C3orf84_+_49229237.23-P1P2	-0.3484120709287556	-0.14716668118283577	-0.24778937605579568
C3orf84_-_49229007.23-P1P2	-0.07645731902147672	-0.13261837261368076	-0.10453784581757875
C3orf84_-_49229148.23-P1P2	-0.47600255907665034	-0.694166515627458	-0.5850845373520541
C4A_+_31949813.23-ENST00000428956.2	0.06915635021111863	-0.11265632500126027	-0.02174998739507082
C4A_+_31949863.23-ENST00000428956.2	0.040283132471388726	-0.12564302839987254	-0.042679947964241904
C4A_+_31949878.23-ENST00000428956.2	-0.058815927268708566	0.1648596308424343	0.05302185178686286
C4A_-_31950166.23-ENST00000428956.2	0.09386666693678533	0.09579175742988558	0.09482921218333545
C4A_-_31950176.23-ENST00000428956.2	-0.14984236760812578	-0.19769591973250566	-0.1737691436703157
C4BPA_+_207277684.23-P1P2	-0.13002556811040733	0.28306332406794255	0.07651887797876761
C4BPA_+_207278094.23-P1P2	0.03667936126683557	0.13230647222475425	0.08449291674579491
C4BPA_+_207278101.23-P1P2	-0.5339943888937233	0.08572834512287827	-0.2241330218854225
C4BPA_-_207277678.23-P1P2	0.10602754788373611	-0.20259507112183792	-0.0482837616190509
C4BPA_-_207277704.23-P1P2	0.11002083687751218	0.0840872870293799	0.09705406195344604
C4BPB_+_207262666.23-P1P2	-0.4360526504500491	-0.985932640004568	-0.7109926452273085
C4BPB_+_207262673.23-P1P2	-0.6627493701462783	-0.06255392160748054	-0.3626516458768794
C4BPB_-_207262233.23-P1P2	0.07062168032512747	0.18158987122243989	0.12610577577378368
C4BPB_-_207262276.23-P1P2	0.1528570347877702	-0.16231266358417978	-0.0047278143982047854
C4BPB_-_207262481.23-P1P2	0.04664782307565187	-0.4559156618102557	-0.20463391936730194
C4B_+_31982551.23-ENST00000435363.2	0.06915635021111863	-0.11265632500126027	-0.02174998739507082
C4B_+_31982601.23-ENST00000435363.2	0.040283132471388726	-0.12564302839987254	-0.042679947964241904
C4B_+_31982616.23-ENST00000435363.2	-0.058815927268708566	0.1648596308424343	0.05302185178686286
C4B_-_31982904.23-ENST00000435363.2	0.09386666693678533	0.09579175742988558	0.09482921218333545
C4B_-_31982914.23-ENST00000435363.2	-0.14984236760812578	-0.19769591973250566	-0.1737691436703157
C4B_2_+_31949863.23-NM_001242823	0.040283132471388726	-0.12564302839987254	-0.042679947964241904
C4B_2_+_31949878.23-NM_001242823	-0.058815927268708566	0.1648596308424343	0.05302185178686286
C4B_2_+_31950290.23-NM_001242823	0.2260448912546382	0.14163834853410712	0.18384161989437264
C4B_2_+_31950296.23-NM_001242823	-0.14561368324869817	0.5557766627627043	0.20508148975700308
C4B_2_+_31982601.23-NM_001242823_2	0.040283132471388726	-0.12564302839987254	-0.042679947964241904
C4B_2_+_31982616.23-NM_001242823_2	-0.058815927268708566	0.1648596308424343	0.05302185178686286
C4B_2_+_31982665.23-NM_001242823_2	-0.14216347587669456	-0.166162649838619	-0.1541630628576568
C4B_2_+_31983034.23-NM_001242823_2	-0.14561368324869817	0.5557766627627043	0.20508148975700308
C4B_2_-_31949911.23-NM_001242823	0.046448605333767386	0.290009249608614	0.1682289274711907
C4B_2_-_31982649.23-NM_001242823_2	0.046448605333767386	0.290009249608614	0.1682289274711907
C4orf17_+_100432200.23-P1P2	-0.03425772795205753	0.08004459067502838	0.022893431361485424
C4orf17_+_100432211.23-P1P2
C4orf17_-_100432197.23-P1P2	-0.29643590669302766	0.01406735999543194	-0.14118427334879785
C4orf17_-_100432208.23-P1P2	-0.8100828566163423	-0.45986382833698036	-0.6349733424766613
C4orf17_-_100432237.23-P1P2	-0.10000544585800311	-0.2214386382929208	-0.16072204207546195
C4orf19_+_37455569.23-P1P2	-0.4710995975492498	0.01406735999543194	-0.22851611877690892
C4orf19_+_37455645.23-P1P2
C4orf19_+_37456049.23-P1P2	0.11601258105641418	-0.3327354035309598	-0.10836141123727282
C4orf19_-_37455585.23-P1P2	0.980111514283079
C4orf19_-_37455604.23-P1P2	-0.46004732947260346	-0.178577717946964	-0.31931252370978375
C4orf21_+_113557974.23-P1P2	0.2699356609260033	-0.06596397394177883	0.10198584349211223
C4orf21_+_113557984.23-P1P2	-0.005131787527254614	-0.2942631314912082	-0.1496974595092314
C4orf21_+_113558000.23-P1P2	-0.07424463223547836	0.24525429205096533	0.08550482990774348
C4orf21_+_113558025.23-P1P2	0.054575165877160804	-0.31563808548364963	-0.1305314598032444
C4orf21_-_113557839.23-P1P2
C4orf22_+_81256887.23-P1P2	0.2974523396747896	-0.2018190974816057	0.04781662109659196
C4orf22_+_81256977.23-P1P2	-0.14131766883654379	0.003054367273013947	-0.06913165078176492
C4orf22_-_81256925.23-P1P2	0.013719906925898535	0.015631257211868317	0.014675582068883426
C4orf22_-_81256939.23-P1P2	-0.6806947444215833
C4orf22_-_81257389.23-P1P2	0.3625617183829094	0.19210411282138884	0.2773329156021491
C4orf26_+_76481314.23-P1P2	0.07311028679375861	-0.04074019835322022	0.016185044220269194
C4orf26_-_76481295.23-P1P2	-0.0809721656909729	-0.4471597723034794	-0.2640659689972262
C4orf26_-_76481321.23-P1P2	0.09766792779825648	-0.36767297413417066	-0.13500252316795708
C4orf26_-_76481328.23-P1P2	-0.12661966067203934	-0.1240087754075407	-0.12531421803979
C4orf26_-_76481340.23-P1P2	-0.06857407743972829	-0.18552519196787826	-0.12704963470380326
C4orf27_+_170678601.23-P1P2	-0.1811099890404503	-0.08310129901156618	-0.13210564402600825
C4orf27_+_170678695.23-P1P2	0.024608533178414015	-0.041785874738085496	-0.00858867077983574
C4orf27_+_170678925.23-P1P2	0.11604220123115355	-0.19555776526713795	-0.039757782017992196
C4orf27_-_170678633.23-P1P2	-0.019536222245292056	-0.42504427426226954	-0.2222902482537808
C4orf27_-_170679066.23-P1P2	-0.15894466219155032	-0.17755271254619934	-0.16824868736887483
C4orf29_+_128886597.23-P1P2	0.06584138830896286	-0.08880982064487063	-0.011484216167953885
C4orf29_+_128886613.23-P1P2	-0.37144303958409663	-0.13751506132507774	-0.2544790504545872
C4orf29_+_128886636.23-P1P2
C4orf29_+_128886728.23-P1P2	-0.011523702193907505	0.024239165052723097	0.006357731429407796
C4orf29_+_128887045.23-P1P2
C4orf32_+_113066675.23-P1P2	0.12032515380160327	-0.13612557632269606	-0.007900211260546394
C4orf32_-_113066643.23-P1P2	0.11319203822566812	-0.1940408353347684	-0.04042439855455014
C4orf32_-_113066652.23-P1P2	-0.49610716610462646	-0.6799668398731938	-0.5880370029889102
C4orf32_-_113066666.23-P1P2	-0.21314599098985706	-0.515665620005332	-0.36440580549759455
C4orf32_-_113067054.23-P1P2	-0.3553600480909715	0.6333230382704658	0.13898149508974714
C4orf33_+_130014922.23-P1	0.12783158232160524	0.3417419795719333	0.23478678094676927
C4orf33_+_130017499.23-P2	0.4135431646592162	0.18240436453455214	0.2979737645968842
C4orf33_+_130017518.23-P2	0.4178690900620063	0.01406735999543194	0.21596822502871912
C4orf33_+_130017734.23-P2	0.05889154990375856	0.18020078227537026	0.1195461660895644
C4orf33_-_130014873.23-P1	0.08390320143048047	-0.4444717779199986	-0.18028428824475906
C4orf33_-_130014908.23-P1	-0.20286325625119433	-0.20094553097541856	-0.20190439361330645
C4orf33_-_130014912.23-P1	0.32066693103664173	0.1912087002369794	0.25593781563681056
C4orf33_-_130014926.23-P1	1.0808341027844355
C4orf33_-_130017281.23-P2	0.4741373097087517	-2.2615670826179954	-0.8937148864546218
C4orf33_-_130017292.23-P2	0.04665257662481601	0.25410165248224065	0.15037711455352834
C4orf36_+_87855430.23-P1	-0.546151612832427	-0.21392776757039203	-0.3800396902014095
C4orf36_+_87855601.23-P1	-0.3914473483288839	-0.6503296082201291	-0.5208884782745065
C4orf36_+_87855858.23-P1
C4orf36_+_87856823.23-P2	0.20297120527248283	0.5081764302654745	0.3555738177689787
C4orf36_+_87857311.23-P2	-0.21574921660326646	0.4069091131600795	0.09557994827840652
C4orf36_-_87855817.23-P1	0.04847425633887486	0.415029674062553	0.23175196520071392
C4orf36_-_87855828.23-P1	0.2392017896760634	-0.1431944061811281	0.048003691747467644
C4orf36_-_87856900.23-P2	0.6752569327546581	0.48355264329665204	0.5794047880256551
C4orf36_-_87856910.23-P2	-0.9971684092168375	-0.4773210254135266	-0.737244717315182
C4orf36_-_87857275.23-P2	0.2370011798959639	0.0028182188624722854	0.11990969937921808
C4orf3_+_120221350.23-P1P2	0.27167521479025747	0.048068031230759756	0.1598716230105086
C4orf3_+_120221683.23-P1P2	-0.28706415521819734	-0.02384505630064482	-0.15545460575942108
C4orf3_+_120221741.23-P1P2	-0.1391874140892654	-0.23883393980216105	-0.18901067694571322
C4orf3_+_120221832.23-P1P2	0.018555943076179048	-0.24811110096550054	-0.11477757894466074
C4orf3_-_120221777.23-P1P2	0.6308628133962046	0.6561737678201969	0.6435182906082008
C4orf40_+_71019981.23-P1P2	0.0825587832538967	0.726265049012696	0.4044119161332963
C4orf40_+_71020418.23-P1P2	-0.36395073988846016	1.1156053864574942	0.375827323284517
C4orf40_-_71020382.23-P1P2	-0.4317460948913264	-0.11838293602821771	-0.27506451545977206
C4orf40_-_71020385.23-P1P2	0.0806982621891758	-0.23215665219828902	-0.0757291950045566
C4orf40_-_71020392.23-P1P2	0.15547860079363937	-0.25985536198109793	-0.05218838059372928
C4orf45_+_159956204.23-ENST00000434826.2		-1.0733954812549076
C4orf45_+_159956244.23-ENST00000434826.2	-0.2289840844399111	0.1347298943680533	-0.047127095035928906
C4orf45_+_159956262.23-ENST00000434826.2	0.314539843352646	0.3393860440835684	0.3269629437181072
C4orf45_+_159956312.23-ENST00000434826.2
C4orf45_+_159956347.23-ENST00000434826.2	-0.15763308141008356	0.2574729590802932	0.04991993883510483
C4orf46_+_159592712.23-P1P2	-0.7449813856200359	-0.9293491116382006	-0.8371652486291182
C4orf46_+_159592977.23-P1P2	-0.05783119112346158	-0.13032254933974285	-0.09407687023160222
C4orf46_+_159593001.23-P1P2	-0.2551847402840067	-0.42552724352739074	-0.3403559919056987
C4orf46_+_159593067.23-P1P2	0.1148582085172738	0.07436787026324605	0.09461303939025992
C4orf46_-_159592730.23-P1P2	-0.13467193296677246	-0.3130973832580774	-0.22388465811242492
C4orf47_+_186347422.23-P1P2	0.19952350178826048	0.17189616962678775	0.1857098357075241
C4orf47_+_186347447.23-P1P2	-0.15726173133315832	-0.20411281005410153	-0.18068727069362994
C4orf47_+_186347581.23-P1P2	0.33540692987003345	-0.05395106343321915	0.14072793321840715
C4orf47_+_186347661.23-P1P2	0.18725616192059005	0.475647445211306	0.331451803565948
C4orf47_-_186347829.23-P1P2	-0.11868622879407298	-0.29817456992199615	-0.20843039935803456
C4orf48_+_2043753.23-P1P2	0.2319186646936187	0.08153032777417088	0.15672449623389478
C4orf48_+_2043775.23-P1P2	0.1828666198703161	-0.23602799013086384	-0.026580685130273868
C4orf48_+_2044486.23-P1P2	0.010780343898653504	-0.27769876438167806	-0.13345921024151228
C4orf48_-_2043795.23-P1P2	0.6466877805578873	-0.15433017170028662	0.24617880442880036
C4orf48_-_2043804.23-P1P2
C4orf50_+_5990913.23-P1P2	0.01832792710633071	-0.09908630233875419	-0.040379187616211745
C4orf50_+_5991003.23-P1P2	-0.0360795056350675	-0.10234213211987868	-0.06921081887747309
C4orf50_+_5991338.23-P1P2	-0.37464249553919793	0.2795700214199755	-0.047536237059611214
C4orf50_+_5991341.23-P1P2	0.1487809071713107	0.2692950536752768	0.20903798042329375
C4orf50_-_5991029.23-P1P2	0.05345766385313041	0.3677043146101325	0.21058098923163143
C4orf51_+_146601334.23-P1P2	-0.10699168716958873	0.028108298473128346	-0.039441694348230194
C4orf51_+_146601343.23-P1P2	0.07033841014143913	-0.17975590914424514	-0.054708749501403
C4orf51_+_146601669.23-P1P2	-0.010224562042283787	0.01406735999543194	0.0019213989765740763
C4orf51_+_146601766.23-P1P2	-0.013369534450884409	-0.00804647978337638	-0.010708007117130394
C4orf51_-_146601456.23-P1P2	-0.4548502459041748	-0.8696085220373361	-0.6622293839707554
C4orf6_+_5527064.23-P1P2	0.2812490293163414	-0.1999659937367778	0.0406415177897818
C4orf6_+_5527243.23-P1P2	0.2419203009919241	0.4256493006380565	0.3337848008149903
C4orf6_+_5527351.23-P1P2
C4orf6_-_5527060.23-P1P2	-0.09071974807061631	-0.1530426258398262	-0.12188118695522125
C4orf6_-_5527300.23-P1P2	-0.48578704087678864	-0.16986669318830808	-0.3278268670325484
C5AR1_+_47813101.23-P1P2	-0.3302947107090638	-0.2628940038804393	-0.2965943572947516
C5AR1_+_47813203.23-P1P2	0.17459793904964252	0.09137308616288073	0.13298551260626162
C5AR1_-_47813155.23-P1P2	0.11572564718909598	-0.07111646170738148	0.02230459274085725
C5AR1_-_47813170.23-P1P2	-0.09522363621312097	0.2654737635763865	0.08512506368163278
C5AR1_-_47813342.23-P1P2
C5AR2_+_47835449.23-P1	0.22457778812632442	-0.44396335705172246	-0.10969278446269902
C5AR2_+_47835499.23-P1	0.14308947655511298	0.1691125105315253	0.15610099354331913
C5AR2_+_47840348.23-P2		0.09498735537899936
C5AR2_+_47840364.23-P2
C5AR2_+_47840370.23-P2	-0.03165678560212797	-0.7527334637115374	-0.39219512465683265
C5AR2_+_47840420.23-P2	0.10780115038470484	0.14286913102247997	0.12533514070359242
C5AR2_-_47835429.23-P1	-0.21861943081946486	0.138581901747798	-0.04001876453583343
C5AR2_-_47835508.23-P1
C5AR2_-_47835639.23-P1	0.3494821150817563	0.1035024435773764	0.22649227932956634
C5AR2_-_47840430.23-P2	-0.2602028150506314	-0.3942127731081032	-0.3272077940793673
C5_+_123812097.23-P1P2	-0.4954192767446628	0.13714884413797246	-0.17913521630334517
C5_+_123812471.23-P1P2	-0.23163366285386044	-0.4530586504318661	-0.3423461566428633
C5_-_123812525.23-P1P2	-0.186829628720412	1.2058849672865863	0.5095276692830871
C5_-_123812529.23-P1P2	-0.4496806139143442	-0.6017011875068988	-0.5256909007106215
C5_-_123812532.23-P1P2	0.009286612920461866	-0.4568233740169292	-0.22376838054823367
C5orf15_+_133304244.23-P1P2	-0.03662469811352956	-0.4485315377205483	-0.24257811791703893
C5orf15_+_133304251.23-P1P2	-0.09454382026146262	-0.08181707455276382	-0.08818044740711323
C5orf15_+_133304271.23-P1P2	0.0028315907831625575	0.1263703296202244	0.06460096020169348
C5orf15_-_133304201.23-P1P2	0.009944316977729205	0.05247748335576061	0.031210900166744906
C5orf15_-_133304264.23-P1P2	0.20202743693933936	0.33831427944985604	0.2701708581945977
C5orf17_+_23951516.23-P1P2	-0.43670047041642995	-0.0520218304623405	-0.24436115043938522
C5orf17_+_23951542.23-P1P2	-0.03557853257716623	0.026345689773868725	-0.0046164214016487515
C5orf17_+_23951691.23-P1P2	0.007068583669633137	-0.1712876820164863	-0.08210954917342658
C5orf17_-_23951534.23-P1P2	0.5476873305489635	-0.07819114785655655	0.23474809134620345
C5orf17_-_23951548.23-P1P2	-0.30117459610693736	0.6408500364112151	0.16983772015213885
C5orf20_+_134782545.23-ENST00000503143.2	-0.06034126919445183	0.008214633749994218	-0.026063317722228807
C5orf20_+_134782582.23-ENST00000503143.2	0.2722703218108723	0.3010063323909437	0.286638327100908
C5orf20_+_134782585.23-ENST00000503143.2	-0.18746445807980194	0.16713646555276374	-0.010163996263519104
C5orf20_+_134782957.23-ENST00000503143.2	-0.23108150553096715	-0.31162265368812964	-0.2713520796095484
C5orf20_+_134783025.23-ENST00000503143.2	-0.43774100060281873	-0.15984534992304927	-0.29879317526293403
C5orf22_+_31532423.23-P1P2	-0.08187265956399964	0.48395995415223414	0.20104364729411725
C5orf22_+_31532444.23-P1P2	-0.18118509371290248	-0.18337870421078514	-0.18228189896184382
C5orf22_+_31532463.23-P1P2	0.22522401211961043	-0.03144729925693669	0.09688835643133686
C5orf22_-_31532577.23-P1P2	0.3930656990614336	-0.1785777179469638	0.10724399055723491
C5orf22_-_31532619.23-P1P2	-0.06717813046457995	-0.09776124174263867	-0.0824696861036093
C5orf24_+_134181678.23-P1P2	-0.3841915323260846	-0.3395695946192685	-0.36188056347267655
C5orf24_+_134182056.23-P1P2	-0.1261854670789437	0.2173205375038087	0.045567535212432494
C5orf24_-_134181671.23-P1P2	0.2620239303225622	0.4622131710862142	0.3621185507043882
C5orf24_-_134181677.23-P1P2	-0.5903985259215943	-0.8077871317572871	-0.6990928288394407
C5orf24_-_134182029.23-P1P2
C5orf28_+_43483887.23-P1P2	-0.2952497621498321	-0.21206746302683263	-0.2536586125883324
C5orf28_+_43483918.23-P1P2	0.07918247691327734	-0.018836382465230096	0.030173047224023624
C5orf28_-_43483907.23-P1P2	0.3432302891692504	-0.03869530087812111	0.15226749414556465
C5orf28_-_43483999.23-P1P2	-0.2972498018059511	0.33736229064670037	0.020056244420374625
C5orf28_-_43484403.23-P1P2	0.2586704952127526	0.3013493120759032	0.2800099036443279
C5orf30_+_102594501.23-P1P2	-0.22679965678341768	-0.24896704583836202	-0.23788335131088983
C5orf30_+_102594515.23-P1P2	0.21228495641211223	0.34132889918583476	0.2768069277989735
C5orf30_+_102594537.23-P1P2	-0.5540989742958902	-0.6347673238921091	-0.5944331490939996
C5orf30_-_102594882.23-P1P2	0.15573048993280195	-0.30461507538827626	-0.07444229272773716
C5orf30_-_102594896.23-P1P2	-0.0260758343512384	-0.310400691605901	-0.1682382629785697
C5orf34_+_43515004.23-P1P2	-0.07420944498066533	-0.5538216273667826	-0.31401553617372396
C5orf34_+_43515230.23-P1P2	-0.07517092121811059	0.4093686412130136	0.1670988599974515
C5orf34_-_43514776.23-P1P2
C5orf34_-_43515105.23-P1P2	-0.26989931366099557	0.23765061511050184	-0.016124349275246863
C5orf34_-_43515153.23-P1P2	-0.2557431668599314	-0.13793573344961824	-0.19683945015477483
C5orf38_+_2752235.23-P1P2	-0.03129419312146374	-0.4948284828101335	-0.2630613379657986
C5orf38_+_2752440.23-P1P2	0.2609837752372101	-0.023800825595011055	0.11859147482109952
C5orf38_+_2752497.23-P1P2	0.27758848164149774	-0.04364813786085548	0.11697017189032113
C5orf38_-_2752255.23-P1P2	-0.2560867065783995	-0.1490334423329488	-0.20256007445567414
C5orf38_-_2752411.23-P1P2	-0.566157273730253	-0.2143902892499286	-0.39027378149009084
C5orf42_+_37249005.23-P1P2	-0.15453326369733308	0.2940416282509381	0.06975418227680251
C5orf42_+_37249438.23-P1P2	-0.08699171106946178	-0.08301152134480794	-0.08500161620713487
C5orf42_+_37249443.23-P1P2	-0.3503474380886397	-0.2783416479718755	-0.3143445430302576
C5orf42_-_37249270.23-P1P2	-0.05687465534110524	-0.27350923010115347	-0.16519194272112936
C5orf42_-_37249391.23-P1P2	0.042657571276350996	-0.29098691632753415	-0.12416467252559157
C5orf45_+_179285598.23-P1P2	-0.38634384518371523	-0.2601076034435622	-0.3232257243136387
C5orf45_+_179285792.23-P1P2	-0.18777434188563477	-1.283797030001461	-0.7357856859435479
C5orf45_-_179285315.23-P1P2
C5orf45_-_179285318.23-P1P2	-0.1121609315067688	-0.3457202787179493	-0.22894060511235906
C5orf45_-_179285748.23-P1P2	-0.30001576253849505	-0.14292540842803736	-0.2214705854832662
C5orf46_+_147285651.23-P1P2	-0.39693915184237083	-0.11565881316278374	-0.25629898250257727
C5orf46_+_147286060.23-P1P2	-0.12199357537365207	0.23374539663484384	0.05587591063059588
C5orf46_-_147286031.23-P1P2	-0.11954240811351355	-0.09715859554537312	-0.10835050182944334
C5orf46_-_147286043.23-P1P2	-0.051616193239213744	-0.18185284997982493	-0.11673452160951933
C5orf46_-_147286078.23-P1P2	0.06994578664169951	-0.05304683586310494	0.008449475389297283
