## Supplemental tables for "Loss of Fanconi anemia proteins causes a reliance on lysosomal exocytosis": TableS9_WT-FuLAG05_results_phenotypetable.txt (part 2 of 3)

	gamma	gamma	gamma
C5orf47_+_173416248.23-P1P2	-0.0222593901796678	-0.09718939110630889	-0.059724390642988345
C5orf47_+_173416473.23-P1P2	-0.2028434356083516	-0.16101934656265932	-0.18193139108550546
C5orf47_-_173416260.23-P1P2	-0.3234838213451388	-0.21042658398630382	-0.2669552026657213
C5orf47_-_173416440.23-P1P2	-0.34807557107596565	-0.608369846144387	-0.47822270861017635
C5orf47_-_173416567.23-P1P2	-0.08990362218075384	0.4713235144745127	0.19070994614687942
C5orf48_+_125967411.23-P1P2	0.06681968565497981	0.28633997268456346	0.17657982916977163
C5orf48_+_125967450.23-P1P2	0.1353205281814012	0.2688812590242574	0.2021008936028293
C5orf48_-_125967429.23-P1P2	0.045772113000117416	-0.2325726075876932	-0.09340024729378789
C5orf48_-_125967580.23-P1P2	-0.7885817874054201	-0.5284598744053277	-0.6585208309053738
C5orf48_-_125967772.23-P1P2	-0.0802593316941558	-0.07726502771655902	-0.07876217970535741
C5orf49_+_7850804.23-P1P2	-0.010021011288900608	0.2104048202656008	0.10019190448835011
C5orf49_+_7850816.23-P1P2	-0.21278760195785912	-0.20427822827831418	-0.20853291511808664
C5orf49_+_7851190.23-P1P2	0.5312105631379513	-0.5048059502679518	0.013202306434999755
C5orf49_+_7851226.23-P1P2	-0.20331775150898093	-0.22901745649411712	-0.21616760400154902
C5orf49_-_7850762.23-P1P2	0.5408505898940432	0.05036348921842192	0.2956070395562326
C5orf50_-_171212878.23-P1P2	0.311669686230081	0.07169417757748743	0.19168193190378421
C5orf50_-_171212893.23-P1P2	0.5625935373791762	-0.2131663244105151	0.17471360648433054
C5orf50_-_171212904.23-P1P2	0.7433116691256054	0.19277324697995415	0.4680424580527798
C5orf50_-_171212908.23-P1P2
C5orf50_-_171212954.23-P1P2		-1.4009701392834117
C5orf51_+_41904454.23-P1P2	-0.14292203828407557	0.15142690938858966	0.0042524355522570445
C5orf51_+_41904476.23-P1P2	-1.084631250467177	0.5141409631300751	-0.2852451436685509
C5orf51_+_41904531.23-P1P2	-0.0513754832960696	-0.1897278424636859	-0.12055166287987776
C5orf51_-_41904493.23-P1P2	0.10962498146526337	-0.0349037351271933	0.03736062316903503
C5orf51_-_41904505.23-P1P2	-0.3408671267754189	0.3893844302479897	0.024258651736285386
C5orf52_+_157098529.23-P1P2	0.08408191130632736	0.23020079086019757	0.15714135108326246
C5orf52_+_157098558.23-P1P2	-0.2956918997692561	-0.7788364057646315	-0.5372641527669438
C5orf52_+_157098631.23-P1P2	-0.4149883491670082	-0.2765029955267413	-0.34574567234687476
C5orf52_+_157098781.23-P1P2	-0.3800937233419285	-0.24654438357150607	-0.3133190534567173
C5orf52_-_157098571.23-P1P2	-0.7958376034082191	-0.2522127053420159	-0.5240251543751175
C5orf54_+_159826611.23-P1P2	-0.014585462294246739	0.18760361499012335	0.08650907634793831
C5orf54_+_159827038.23-P1P2	-0.18703354852358728	0.16957330152478092	-0.008730123499403178
C5orf54_-_159826990.23-P1P2	0.31660884454966065	-0.06595472343577297	0.12532706055694384
C5orf54_-_159827054.23-P1P2	0.13485998446694644	0.12251408745374234	0.1286870359603444
C5orf54_-_159827064.23-P1P2	-0.03933082071923438	0.05921404384465974	0.009941611562712678
C5orf55_+_442709.23-P1P2	-0.10408361313334938	1.1813621053930725	0.5386392461298616
C5orf55_+_443169.23-P1P2	-0.15495965502329448	0.12122331402362288	-0.0168681704998358
C5orf55_+_443183.23-P1P2	-0.028074450802552463	0.03237923827237345	0.0021523937349104925
C5orf55_-_443141.23-P1P2	-0.29809942280915985	0.02534728486143481	-0.1363760689738625
C5orf55_-_443176.23-P1P2	-0.5973654236331539	0.0370590026216612	-0.2801532105057464
C5orf58_+_169659991.23-P1P2	0.13713268249475377	-0.042148649571116165	0.0474920164618188
C5orf58_+_169660352.23-P1P2	0.21488206789815148	0.13993031597669184	0.17740619193742166
C5orf58_-_169660002.23-P1P2
C5orf58_-_169660006.23-P1P2	-0.3926181031262831	-0.4554179233057883	-0.4240180132160357
C5orf58_-_169660243.23-P1P2	0.010164237017631812	0.04710762175943943	0.02863592938853562
C5orf60_+_179071541.23-P1P2	-0.18398440835703572	-0.4515962123533799	-0.3177903103552078
C5orf60_+_179071944.23-P1P2	-0.6890461138545056	-0.2040249239073904	-0.446535518880948
C5orf60_+_179071957.23-P1P2	-0.6806947444215833	0.3464228263331325	-0.1671359590442254
C5orf60_-_179071871.23-P1P2	0.259171344042948	0.3162515195843794	0.2877114318136637
C5orf60_-_179071963.23-P1P2	-0.0017899669572149501	-0.06626245536726894	-0.03402621116224194
C5orf63_+_126409157.23-P1P2	-0.079765495295361	-0.024861006244986616	-0.05231325077017381
C5orf63_+_126409172.23-P1P2	-0.04389945956182861	0.35492518341764545	0.15551286192790842
C5orf63_+_126409176.23-P1P2	0.05221961774532618	0.20066339326502255	0.12644150550517436
C5orf63_-_126409096.23-P1P2	-0.1209037776390822	0.4346430428157057	0.15686963258831177
C5orf63_-_126409134.23-P1P2	0.07400520520699813	0.1441279005598047	0.10906655288340142
C5orf64_-_60933646.23-P1P2	-0.03841139144871887	-0.19131682977764156	-0.11486411061318022
C5orf64_-_60933649.23-P1P2	-0.17099786511506587	-0.41889204728067436	-0.2949449561978701
C5orf64_-_60933656.23-P1P2	-0.048092344379509835	0.31190364837188533	0.13190565199618776
C5orf64_-_60934023.23-P1P2	-0.1305139550618855	-0.1387414832839603	-0.1346277191729229
C5orf64_-_60934053.23-P1P2	-0.026158568339350773	-0.18857637397308405	-0.1073674711562174
C6_+_41213161.23-P1P2	0.2271707065735115	0.22193716557417859	0.22455393607384505
C6_-_41213131.23-P1P2	-0.019589703924632718	-0.0609922215592756	-0.04029096274195416
C6_-_41213196.23-P1P2	-0.2295795863782764	-0.02708181207644302	-0.1283306992273597
C6_-_41213213.23-P1P2	-0.35618176558990283	0.0028401045721778637	-0.17667083050886248
C6_-_41213648.23-P1P2	-0.10161225689453611	0.03685922486867446	-0.032376516012930824
C6orf106_+_34664012.23-P1P2	-0.14048168041183012	-0.27706758134632736	-0.20877463087907874
C6orf106_+_34664114.23-P1P2	0.3270298592953521	0.5990298607165883	0.4630298600059702
C6orf106_+_34664462.23-P1P2	-0.6615653774323986	0.3528692734471904	-0.15434805199260412
C6orf106_+_34664504.23-P1P2	-0.37723494015572234	-0.31913184722695054	-0.34818339369133644
C6orf106_+_34664649.23-P1P2	0.13465680229058216	-0.116434664238696	0.00911106902594308
C6orf10_+_32339261.23-P1P2	0.4417158320163741	0.710286611818329	0.5760012219173516
C6orf10_+_32339607.23-P1P2	0.10974679469967441	0.9762653272830477	0.5430060609913611
C6orf10_-_32339603.23-P1P2	0.08286575693561388	-0.058661190470224195	0.012102283232694841
C6orf10_-_32339682.23-P1P2	0.05601162864233734	-0.11998817555867908	-0.031988273458170874
C6orf10_-_32339699.23-P1P2	0.03871612648169399	-0.1275088513676969	-0.044396362443001464
C6orf118_+_165722749.23-P1P2	-0.20579693998963383	0.02974898222770149	-0.08802397888096616
C6orf118_+_165722840.23-P1P2	0.0028315907831625575	0.6181386836642927	0.3104851372237276
C6orf118_+_165722900.23-P1P2	-0.36067560785559916	0.11924959668748839	-0.12071300558405539
C6orf118_+_165723042.23-P1P2	0.32677603126902943	-0.13519817088078745	0.09578893019412099
C6orf118_-_165723056.23-P1P2	0.5376083343361019	-0.4773210254135266	0.03014365446128764
C6orf120_+_170102339.23-P1P2	0.04870463906752937	0.28836861897785193	0.16853662902269065
C6orf120_+_170102456.23-P1P2	0.024635961101511165	0.30721255425376504	0.1659242576776381
C6orf120_-_170102282.23-P1P2	-0.1883928124596061	0.2962953310625366	0.05395125930146524
C6orf120_-_170102304.23-P1P2	0.09060755087160335	-0.03639770698755572	0.027104921942023817
C6orf120_-_170102392.23-P1P2	0.13590286821783668	0.14582011712819817	0.14086149267301742
C6orf132_+_42109947.23-P1P2	-0.24173762139795998	-0.34916770904884414	-0.2954526652234021
C6orf132_+_42109957.23-P1P2	-0.2116120774377944	0.5952971418402584	0.19184253220123199
C6orf132_-_42110085.23-P1P2	-0.038273612546510426	-0.6972115905071247	-0.36774260152681754
C6orf132_-_42110598.23-P1P2		0.03715097310847344
C6orf132_-_42110710.23-P1P2	-0.18904752216067824	0.19882040114700297	0.0048864394931623645
C6orf136_+_30614949.23-P1P2	0.022962545889397064	-0.2907872215329889	-0.13391233782179593
C6orf136_+_30615046.23-P1P2	0.0635430047722064	0.0742848828295389	0.06891394380087265
C6orf136_+_30615362.23-P1P2	-0.1346719329667723	0.26199487343901734	0.06366147023612252
C6orf136_-_30614959.23-P1P2	0.26905780110666566	-0.004915743372141047	0.1320710288672623
C6orf136_-_30614983.23-P1P2	0.0028315907831625575	-0.07930413814568288	-0.03823627368126016
C6orf141_-_49518436.23-P1P2	0.1779182973412539	0.19463960563725272	0.1862789514892533
C6orf141_-_49518658.23-P1P2	-0.11902675208993702	-0.0854683135554826	-0.1022475328227098
C6orf141_-_49518703.23-P1P2	0.04582480855147291	-0.3156059674244771	-0.1348905794365021
C6orf141_-_49518813.23-P1P2	0.04257776957591879	-0.006542919679854341	0.018017424948032226
C6orf141_-_49518826.23-P1P2
C6orf15_+_31079918.23-P1P2	0.06761653824219066	0.023074850489213164	0.04534569436570191
C6orf15_+_31079931.23-P1P2	0.0028315907831625575	-0.29405493536689986	-0.14561167229186867
C6orf15_-_31079947.23-P1P2	-0.3513301710548184	-0.4994773976493574	-0.4254037843520879
C6orf15_-_31080269.23-P1P2	0.04715392176845724	0.4072690580338034	0.22721148990113033
C6orf15_-_31080287.23-P1P2	-0.02966291442262633	0.07895689073945514	0.024646988158414405
C6orf163_+_88054581.23-P1P2	0.014281611526700634	0.09798605240692113	0.056133831966810877
C6orf163_+_88054594.23-P1P2
C6orf163_+_88054684.23-P1P2	-0.1792620839908429	0.2713805618705754	0.04605923893986626
C6orf163_-_88054609.23-P1P2	0.5929557966200975	-0.49667055570399715	0.04814262045805015
C6orf163_-_88054965.23-P1P2	-0.10463310658538907	-0.14215022202628225	-0.12339166430583566
C6orf165_+_88117727.23-P1P2	-0.3884285252125554	0.10778179481762581	-0.1403233651974648
C6orf165_+_88117737.23-P1P2	-0.0049985236392616345	0.008640287611104025	0.0018208819859211953
C6orf165_+_88117741.23-P1P2
C6orf165_+_88117798.23-P1P2	-0.28307728130321813	0.22499779096557754	-0.029039745168820297
C6orf165_-_88118188.23-P1P2
C6orf183_+_109487227.23-ENST00000417143.3	-0.10906128928773462	-0.20166133106000522	-0.15536131017386992
C6orf183_-_109487088.23-ENST00000417143.3
C6orf183_-_109487319.23-ENST00000417143.3	0.10432878066736317	0.23767162100068812	0.17100020083402565
C6orf183_-_109487436.23-ENST00000417143.3	-0.03497044192922188	-0.05868898243988214	-0.04682971218455201
C6orf183_-_109487440.23-ENST00000417143.3	-0.04067004785342401	0.04560293342853855	0.0024664427875572686
C6orf195_+_2634441.23-P1P2	-0.4857463735136512	-0.03157530556028043	-0.25866083953696584
C6orf195_-_2634809.23-P1P2	0.05133010847435273	0.0646934330654	0.05801177076987636
C6orf195_-_2634812.23-P1P2	-0.11286623907559909	0.003340953402373434	-0.05476264283661283
C6orf195_-_2634824.23-P1P2	-0.2455560390862299	-0.08945309214340344	-0.16750456561481666
C6orf195_-_2634827.23-P1P2	0.04309546099688976	-1.355166449670287	-0.6560354943366987
C6orf1_+_34216749.23-P1P2	-1.9798904177850019	-3.0733954812549076	-2.526642949519955
C6orf1_+_34216784.23-P1P2	0.05004054857540694	0.23036530835513175	0.14020292846526936
C6orf1_-_34216380.23-P1P2	-0.1253906083560277	0.1910410363860244	0.032825214014998355
C6orf1_-_34216794.23-P1P2	0.5560852317769805	-0.023085638422034184	0.2664997966774732
C6orf1_-_34216835.23-P1P2	0.22101176083269605	-0.66990514655689	-0.224446692862097
C6orf201_+_4079871.23-P2	-0.09827993769329102	-0.4296568274320902	-0.2639683825626906
C6orf201_+_4079907.23-P2	0.21603484066495002	0.07083645592792952	0.14343564829643976
C6orf201_+_4079911.23-P2	0.09692075415348056	-0.3355602496371239	-0.11931974774182166
C6orf201_+_4087713.23-P1	0.04290903015849747	0.12212710585288492	0.0825180680056912
C6orf201_+_4087886.23-P1	0.20666040721823406	-0.09840736926298074	0.05412651897762666
C6orf201_+_4088026.23-P1	-0.49159336352439115	-0.05505700065938842	-0.2733251820918898
C6orf201_-_4079496.23-P2	0.07078269764315748	-0.24106803096584126	-0.08514266666134189
C6orf201_-_4079541.23-P2	-0.002664396971689409	0.20697839702068782	0.1021570000244992
C6orf201_-_4087687.23-P1	-0.7839945179097682	0.44878722513597546	-0.16760364638689634
C6orf201_-_4087979.23-P1	-0.3607824069111233	-0.512156172573252	-0.4364692897421876
C6orf203_+_107349521.23-P1P2	-0.07616779853789123	0.07226799305061773	-0.0019499027436367458
C6orf203_+_107349549.23-P1P2	-2.423919329059472	-1.7697240902914926	-2.096821709675482
C6orf203_+_107349670.23-P1P2	0.24759182514806502	-0.3891929715070583	-0.07080057317949663
C6orf203_-_107349462.23-P1P2	0.008165035086203025	-0.0013078658914839475	0.0034285845973595387
C6orf203_-_107349475.23-P1P2	-0.36882636142950476	-0.1923835174719945	-0.2806049394507496
C6orf211_+_151773620.23-P1P2	-0.15444920140692706	-0.5078853431999238	-0.33116727230342546
C6orf211_+_151773623.23-P1P2	0.5070069165075962	0.2002861687783947	0.35364654264299544
C6orf211_+_151773649.23-P1P2
C6orf211_-_151773683.23-P1P2
C6orf211_-_151773721.23-P1P2	0.21886851707978708	-0.8043258335146205	-0.2927286582174167
C6orf222_+_36304252.23-P1P2	-0.47126589286853826	-0.00296583716401011	-0.23711586501627419
C6orf222_+_36304616.23-P1P2	0.32324025947332424	-0.09139010756871983	0.1159250759523022
C6orf222_-_36304213.23-P1P2	-0.16266995770414414	-0.2700760724324602	-0.21637301506830214
C6orf222_-_36304428.23-P1P2	0.6257619417033392	-0.967316961837221	-0.17077751006694092
C6orf222_-_36304642.23-P1P2	-0.21807733937795484	-0.18398310096905457	-0.2010302201735047
C6orf223_+_43968778.23-P1P2	0.16277250365285276	-0.31329462094255844	-0.07526105864485284
C6orf223_-_43968340.23-P1P2	0.18201608366616742	0.15358722934387134	0.16780165650501938
C6orf223_-_43968352.23-P1P2	0.23455045615074835	0.24250173270766517	0.23852609442920675
C6orf223_-_43968419.23-P1P2
C6orf223_-_43968571.23-P1P2	-0.18742820961247647	0.4509879771727256	0.13177988378012456
C6orf226_+_42858168.23-P1P2	-0.3873828955318051	-0.10792316438317834	-0.24765302995749172
C6orf226_+_42858522.23-P1P2	0.16211396826497212	0.11483033693034883	0.1384721525976605
C6orf226_-_42858482.23-P1P2	-0.036547942223594844	-0.1957870079791869	-0.11616747510139087
C6orf226_-_42858530.23-P1P2	-0.1123162818023585	0.31362764185433967	0.10065568002599058
C6orf226_-_42858548.23-P1P2	0.5765668360810646	-0.61396386261761	-0.01869851326827271
C6orf25_+_31691405.23-P1P2	-0.255978229188906	-0.22624696933827826	-0.24111259926359213
C6orf25_+_31691579.23-P1P2	-0.25260966572840093	-0.1450251582359373	-0.19881741198216912
C6orf25_+_31691602.23-P1P2	0.4178690900620063	-0.21200071948441432	0.10293418528879598
C6orf25_+_31691610.23-P1P2	0.22832769572800973	0.12167633408202858	0.17500201490501915
C6orf25_-_31691210.23-P1P2	0.31916422277700546	-0.24974498872099674	0.03470961702800436
C6orf47_+_31628484.23-P1P2	0.43376046283189795	0.4010904831046792	0.4174254729682886
C6orf47_+_31628497.23-P1P2	-0.20070180330196935	-0.6616606046489064	-0.4311812039754379
C6orf47_+_31628523.23-P1P2	0.1895323049763016	0.17414457548139717	0.18183844022884937
C6orf47_-_31628114.23-P1P2	-0.1313477493742071	0.2370748719576493	0.05286356129172111
C6orf47_-_31628496.23-P1P2	-0.8866100340691387	0.8364244453922828	-0.02509279433842798
C6orf48_+_31802788.23-P1P2	-0.2997311792372688	0.572361910254508	0.1363153655086196
C6orf48_+_31803104.23-P1P2	0.6833717514865498	-0.21300154855048906	0.2351851014680304
C6orf48_-_31802719.23-P1P2	-0.3847997511550295	-0.4483646653542887	-0.4165822082546591
C6orf48_-_31802760.23-P1P2	-0.4322635608369348	0.06779934393322161	-0.18223210845185658
C6orf48_-_31803038.23-P1P2	0.020557759679535832	0.2087147908489757	0.11463627526425577
C6orf52_+_10694774.23-P1P2	-0.23024311330920524	-0.1885618065195859	-0.20940245991439557
C6orf52_+_10694779.23-P1P2	0.2925048490457181	0.031823830799589614	0.16216433992265386
C6orf52_+_10694794.23-P1P2	-1.1304349400803015	-0.02510323728524593	-0.5777690886827738
C6orf52_+_10694825.23-P1P2	0.06751496038693736	0.07627378308983612	0.07189437173838674
C6orf52_+_10694852.23-P1P2
C6orf57_+_71276597.23-P1P2	-0.05967761069484824	-0.31967003718156395	-0.1896738239382061
C6orf57_+_71276647.23-P1P2	0.23415713688961823	-0.08686154885534883	0.0736477940171347
C6orf57_+_71276778.23-P1P2	0.250212732305471	0.3146716860737474	0.28244220918960916
C6orf57_+_71276805.23-P1P2	-0.07213046689805949	-0.23319972998004543	-0.15266509843905246
C6orf57_+_71277002.23-P1P2	0.10119672062613916	0.16188817473088007	0.13154244767850962
C6orf58_+_127898342.23-P1P2	-0.04288670952267275	-0.16760660012596065	-0.1052466548243167
C6orf58_+_127898382.23-P1P2	0.15533727787234433	0.009135064453201162	0.08223617116277275
C6orf58_+_127898418.23-P1P2	0.09777999483842523	-0.2821153220553748	-0.0921676636084748
C6orf58_-_127898333.23-P1P2	-0.3792554866943945	-1.1358732669927256	-0.75756437684356
C6orf58_-_127898428.23-P1P2	-0.17069328195723268	0.23265219125979925	0.03097945465128328
C6orf62_+_24718875.23-P2	-0.12343218186301017	0.12576023151115925	0.0011640248240745443
C6orf62_+_24720612.23-P1	0.3290598231041505	0.1479231067302223	0.2384914649171864
C6orf62_+_24720649.23-P1	-0.08831629727503289	-0.13793573344961804	-0.11312601536232547
C6orf62_+_24720662.23-P1	0.1443857349971819	0.08367282748129881	0.11402928123924036
C6orf62_+_24720998.23-P1
C6orf62_-_24718947.23-P2	-0.17009215428898541	0.09071814788311969	-0.03968700320293286
C6orf62_-_24719151.23-P2	0.19934137781643632	0.11931052002276868	0.1593259489196025
C6orf62_-_24719154.23-P2	-0.14301927568029224	0.05480498538517861	-0.044107145147556814
C6orf62_-_24719228.23-P2	-0.21135307867645448	-0.2683323707052928	-0.23984272469087364
C6orf62_-_24721007.23-P1	0.13184304160198337	0.1815241058469948	0.1566835737244891
C6orf7_+_80579712.23-NM_001243308	0.40618728501437096	0.22463434593509013	0.31541081547473054
C6orf7_+_80579736.23-NM_001243308	0.10873366611808885	-0.1611325834875546	-0.026199458684732876
C6orf7_+_80580073.23-NM_001243308	-0.03719951034328015	-0.1326680140749909	-0.08493376220913552
C6orf7_+_80580117.23-NM_001243308	0.03663853492447058	0.03405883518289787	0.03534868505368423
C6orf7_-_80580126.23-NM_001243308	-0.1654121436690982	-0.005763811926137029	-0.08558797779761762
C6orf89_+_36853798.23-P1P2	-0.04754193173195684	-0.04818108069128897	-0.047861506211622905
C6orf89_+_36853843.23-P1P2	-0.08384282069572477	0.08223886263701134	-0.0008019790293567128
C6orf89_+_36853898.23-P1P2	-0.11695276661155747	0.0165785791514816	-0.050187093730037935
C6orf89_+_36853907.23-P1P2	0.07683217222693944	-0.1669586346801305	-0.04506323122659553
C6orf89_+_36853910.23-P1P2	-0.33820532705190454	-0.23360618019850735	-0.2859057536252059
C6orf99_+_159291099.23-P1P2	-0.14754501428116928	-0.2803050123713688	-0.21392501332626904
C6orf99_+_159291111.23-P1P2	0.4804600473929971	-0.04770883759125794	0.21637560490086957
C6orf99_-_159291089.23-P1P2	0.615015560239343	0.2664545216297171	0.4407350409345301
C6orf99_-_159291152.23-P1P2	0.3315692436677858	0.07895021158028634	0.20525972762403605
C6orf99_-_159291558.23-P1P2	-0.5523835665439415
C7_+_40909655.23-P1P2	-0.24914762654163553	-0.3570882496625919	-0.30311793810211374
C7_+_40909659.23-P1P2	0.23055351593026976	-0.3815526854561712	-0.07549958476295072
C7_-_40909658.23-P1P2	-0.6327569830079617	-0.12170941903503488	-0.37723320102149827
C7_-_40909670.23-P1P2	-0.3762266113901146	0.07982180547914627	-0.14820240295548415
C7_-_40910055.23-P1P2	-0.034521823699207005	-0.17972957033620626	-0.10712569701770663
C7orf10_+_40174589.23-P1P2	-0.1680529684204226	0.5622713107064703	0.19710917114302384
C7orf10_+_40174595.23-P1P2	-0.5302919784183755	-0.33324605331184404	-0.43176901586510974
C7orf10_+_40174601.23-P1P2	-0.06879133704734586	-0.1846166344283042	-0.12670398573782504
C7orf10_+_40174761.23-P1P2	-0.2086725144105493	0.2157012211650824	0.003514353377266549
C7orf10_-_40174640.23-P1P2	0.32618036037015224	0.029301873690592367	0.17774111703037232
C7orf25_+_42951644.23-P1P2	-1.8179751307430492	-2.092132043836493	-1.955053587289771
C7orf25_-_42951259.23-P1P2	-1.705705595056526	-1.1356797595092503	-1.4206926772828883
C7orf25_-_42951515.23-P1P2	-0.32011571646795267	0.0065205509420839525	-0.15679758276293437
C7orf25_-_42951592.23-P1P2	-2.280102372488336	-2.6458571984069463	-2.462979785447641
C7orf25_-_42951623.23-P1P2	-2.566700869368388	-3.292858571552684	-2.929779720460536
C7orf26_+_6629634.23-P1P2	-0.6465476384337643	-0.697709902079941	-0.6721287702568526
C7orf26_+_6629646.23-P1P2	-0.8664647175722437	-0.33320358300639386	-0.5998341502893187
C7orf26_+_6629657.23-P1P2	-0.7194124976762781	0.3111995430356541	-0.204106477320312
C7orf26_+_6629704.23-P1P2	-0.9369078843993631	-0.9747344333997041	-0.9558211588995336
C7orf26_+_6630288.23-P1P2	-0.07464716189455488	0.13469706518097077	0.030024951643207946
C7orf31_+_25219459.23-P1P2	-0.08261611190025223	0.28022110767340463	0.0988024978865762
C7orf31_+_25219569.23-P1P2	-0.10482612217747422	0.2201579690027794	0.05766592341265259
C7orf31_+_25219682.23-P1P2	1.6644153731072313	0.300371545152073	0.9823934591296521
C7orf31_-_25219545.23-P1P2	-0.4479003329037494	0.1450988864755875	-0.15140072321408096
C7orf31_-_25219577.23-P1P2	-0.06578502129122762	-0.49992861937158084	-0.28285682033140425
C7orf33_+_148287870.23-P1P2	-0.22865156662414235	0.006074569241901251	-0.11128849869112055
C7orf33_+_148287875.23-P1P2	0.903295917232248	0.42910485927427566	0.6662003882532619
C7orf33_+_148287914.23-P1P2	0.20797964093038926	-0.04919753346258452	0.07939105373390237
C7orf33_-_148287881.23-P1P2	0.08967884566085768	0.04210267498319274	0.0658907603220252
C7orf33_-_148288221.23-P1P2	0.24359683277592384	-0.06458958387956645	0.08950362444817869
C7orf34_-_142636647.23-P1P2	0.01190517440862484	-0.2307845118732895	-0.10943966873233232
C7orf34_-_142636710.23-P1P2	0.4847005985402152	-0.7462622272362847	-0.13078081434803474
C7orf34_-_142636822.23-P1P2	0.14993588481537348	0.48763093588073125	0.31878341034805235
C7orf34_-_142637001.23-P1P2	0.02502733689735858	-0.018172977004775815	0.0034271799462913827
C7orf34_-_142637072.23-P1P2	-0.40559712442003165	0.01804721090797729	-0.19377495675602718
C7orf41_+_30174819.23-P1P2	0.01380270860416568	0.1924046012539444	0.10310365492905504
C7orf41_+_30174855.23-P1P2	0.17145978760702282	0.01231545323383925	0.09188762042043104
C7orf41_+_30174979.23-P1P2
C7orf41_+_30175095.23-P1P2	-0.4578027749357921	-0.7769857497330718	-0.617394262334432
C7orf41_-_30175022.23-P1P2	-0.0672645362046983	-0.33077897017824537	-0.19902175319147183
C7orf43_-_99756262.23-P1P2	-0.3681839688348009	0.16558132136565296	-0.10130132373457398
C7orf43_-_99756270.23-P1P2	-0.3035703243601513	0.09056549746947545	-0.10650241344533792
C7orf43_-_99756294.23-P1P2	-0.32758574426952214	-0.13793573344961804	-0.2327607388595701
C7orf43_-_99756330.23-P1P2	-0.4146367347504435	-0.09792207631422484	-0.2562794055323342
C7orf43_-_99756341.23-P1P2	0.02620609915697133	-0.6286568602893728	-0.30122538056620074
C7orf49_+_134854993.23-P1P2	-0.7191057941507121	-0.4449581516607492	-0.5820319729057306
C7orf49_+_134855108.23-P1P2	0.06718200219322001	-0.15555458608584827	-0.04418629194631413
C7orf49_+_134855416.23-P1P2	-0.3862106999627367	-0.18707251211241946	-0.2866416060375781
C7orf49_+_134855421.23-P1P2	-0.09813355530569587	-0.44148529902212574	-0.2698094271639108
C7orf49_-_134855449.23-P1P2	-0.019194715546836313	-0.890354980022337	-0.45477484778458666
C7orf50_+_1177839.23-ENST00000357429.6,ENST00000397098.3,ENST00000397100.2	0.012679376739509772	-0.1936897149726194	-0.0905051691165548
C7orf50_+_1177884.23-ENST00000357429.6,ENST00000397098.3,ENST00000397100.2	0.06556734613112505	0.1340125123610624	0.09978992924609373
C7orf50_+_1177904.23-ENST00000357429.6,ENST00000397098.3,ENST00000397100.2	-0.20628385175594008	0.09718499272975209	-0.054549429513093994
C7orf50_-_1177485.23-ENST00000357429.6,ENST00000397098.3,ENST00000397100.2	0.12352861505025967	0.3749280848663202	0.2492283499582899
C7orf50_-_1177603.23-ENST00000357429.6,ENST00000397098.3,ENST00000397100.2	-0.4900553250396145	-0.1125660785355854	-0.30131070178759994
C7orf55-LUC7L2_+_139044739.23-P1P2	-0.47023802986709634	0.1912603619017835	-0.13948883398265643
C7orf55-LUC7L2_-_139044686.23-P1P2	-0.39564681662227186	0.01046961488682737	-0.19258860086772225
C7orf55-LUC7L2_-_139044690.23-P1P2	-0.7257981442149795	-0.7947161145512979	-0.7602571293831386
C7orf55-LUC7L2_-_139045053.23-P1P2	0.340332489590986	-0.4478367443213862	-0.0537521273652001
C7orf55-LUC7L2_-_139045084.23-P1P2	0.2577918745760412	0.0315019533314526	0.1446469139537469
C7orf55_+_139025654.23-P1P2	0.027232934273297628	0.11772223474835705	0.07247758451082734
C7orf55_+_139025661.23-P1P2	-0.13030674040537032	0.1126311944790214	-0.008837772963174464
C7orf55_+_139025881.23-P1P2	-0.09027781360831902	-0.11253895638413669	-0.10140838499622785
C7orf55_-_139025249.23-P1P2	-0.012631526604641993	0.1846861316078288	0.0860273025015934
C7orf55_-_139025263.23-P1P2	0.10564239636693779	0.14632828868391565	0.1259853425254267
C7orf57_+_48075203.23-P1P2	-0.7907175317494111	-1.0944570967827372	-0.9425873142660741
C7orf57_+_48075261.23-P1P2	0.2145472193319762	-0.5346110234009478	-0.1600319020344858
C7orf57_+_48075426.23-P1P2	0.08319337565835791	-0.03121351930543456	0.025989928176461674
C7orf57_+_48075586.23-P1P2	-0.039448212709401735	0.1169769295731457	0.03876435843187198
C7orf57_+_48075601.23-P1P2	-1.311773163298341	-1.267564264715692	-1.2896687140070164
C7orf60_+_112579483.23-P1P2	-0.04440036846536606	-0.14872779020040394	-0.096564079332885
C7orf60_+_112579854.23-P1P2	-0.962402991056161	0.0034201157959232037	-0.4794914376301189
C7orf60_-_112579443.23-P1P2	-0.13909512000095767	0.13352175957228996	-0.002786680214333856
C7orf60_-_112579492.23-P1P2	0.24886388147258334	-0.4846808456726436	-0.11790848210003012
C7orf60_-_112579895.23-P1P2	0.04043654447897677	-0.15617130489868436	-0.0578673802098538
C7orf61_+_100061466.23-P1P2	0.9718046951625381	0.2088835369794551	0.5903441160709966
C7orf61_+_100061471.23-P1P2	-0.15074612904198448	0.1349810230038705	-0.007882553019056993
C7orf61_-_100061522.23-P1P2	-0.010419432714693463	-0.11996397184769791	-0.0651917022811957
C7orf61_-_100061624.23-P1P2	0.11611887711227423	0.21606375290235613	0.16609131500731517
C7orf61_-_100061882.23-P1P2	-0.592073713185572	-0.2455156206494327	-0.41879466691750233
C7orf62_+_88424988.23-P1P2	0.38378019948272557	-0.23055500872448162	0.07661259537912198
C7orf62_+_88424993.23-P1P2	-0.04892983690657915	-0.37295576311381545	-0.2109428000101973
C7orf62_+_88425001.23-P1P2	-0.06165713566855105	0.11136456135034678	0.024853712840897865
C7orf62_+_88425032.23-P1P2	0.03816466389544334	0.5088320517450099	0.27349835782022663
C7orf62_+_88425037.23-P1P2	0.37366928615147127	0.5412024088742213	0.45743584751284627
C7orf63_-_89874530.23-P1P2	-0.04892983690657883	-0.24701084887303565	-0.14797034288980723
C7orf63_-_89874545.23-P1P2	-0.07627495420934438	-0.06807092657504633	-0.07217294039219535
C7orf63_-_89874548.23-P1P2	0.18692885938032244	-0.043456341125543654	0.0717362591273894
C7orf63_-_89874551.23-P1P2	-0.37543174143804864	0.10698929183244404	-0.1342212248028023
C7orf63_-_89874933.23-P1P2	-0.1437170725697792	0.10989906478292769	-0.016909003893425756
C7orf65_+_47695293.23-ENST00000408988.2	-0.09670408276775178	-0.0515209816321448	-0.07411253219994829
C7orf65_-_47694868.23-ENST00000408988.2	-0.05454381424149629	-0.04181309052093425	-0.04817845238121527
C7orf65_-_47694875.23-ENST00000408988.2	-0.5173781175238787	0.05233737692314913	-0.23252037030036482
C7orf65_-_47695184.23-ENST00000408988.2	0.13661340055235655	-0.2630422310500846	-0.06321441524886404
C7orf65_-_47695278.23-ENST00000408988.2	0.3935397607002659	0.5453419898226	0.46944087526143297
C7orf66_+_108524363.23-ENST00000379007.2	-0.2539197730474291	-0.10542930889462053	-0.1796745409710248
C7orf66_-_108524270.23-ENST00000379007.2	-0.04875290678177	0.07826565450510038	0.01475637386166519
C7orf66_-_108524351.23-ENST00000379007.2	0.147779926694262	0.031915361328356526	0.08984764401130926
C7orf66_-_108524380.23-ENST00000379007.2	0.13500167023005655	0.025472123267681432	0.080236896748869
C7orf66_-_108524570.23-ENST00000379007.2	-0.6994066254602274	0.15157088374536698	-0.2739178708574302
C7orf69_+_47835006.23-P1P2	-0.09161934508414504	-0.2596142900378703	-0.17561681756100767
C7orf69_-_47834937.23-P1P2	-0.016277232164542063	0.8006637218862387	0.39219324486084833
C7orf69_-_47835280.23-P1P2	-0.15724562470280262	-0.657096175775028	-0.40717090023891533
C7orf69_-_47835309.23-P1P2	-0.3551248132884139	-0.19183693855244693	-0.2734808759204304
C7orf69_-_47835374.23-P1P2	0.42984173172808227	-0.08449647448815761	0.17267262861996233
C7orf71_+_26678398.23-P1P2	0.31765145240437825	-0.1364658453541637	0.09059280352510728
C7orf71_+_26678435.23-P1P2	0.09179302471098255	0.19556175014988106	0.1436773874304318
C7orf71_-_26678003.23-P1P2	-0.007222073880760453	0.30642233949944714	0.14960013280934334
C7orf71_-_26678266.23-P1P2	0.1550640292793098	-0.13319073128023662	0.010936648999536586
C7orf71_-_26678424.23-P1P2	-0.004310478460856998	0.15864293242086866	0.07716622698000583
C7orf72_+_50135459.23-P1P2	0.14521026533981227	-0.0030873610436349674	0.07106145214808865
C7orf72_+_50135482.23-P1P2
C7orf72_+_50135542.23-P1P2	-0.006818579250556837	0.09725011110238521	0.045215765925914184
C7orf72_+_50135892.23-P1P2	0.08367599104811438	-0.012614682657073367	0.035530654195520504
C7orf72_-_50135498.23-P1P2	0.4408709154236217	0.32984322790119924	0.3853570716624105
C7orf73_+_135347332.23-P1P2	-0.41058763009729854	-0.1897614564396398	-0.30017454326846915
C7orf73_+_135347660.23-P1P2	0.00490294080285722	0.17028974422150395	0.08759634251218058
C7orf73_+_135347709.23-P1P2	-0.5407901145570941	-0.35677033537287667	-0.4487802249649854
C7orf73_-_135347263.23-P1P2	-0.3190965041041999	-0.5265010213672707	-0.4227987627357353
C7orf73_-_135347273.23-P1P2	-0.1374597503383915	-0.14732678396252424	-0.14239326715045786
C7orf76_+_96132373.23-ENST00000356686.1	-0.1822003030493582	-0.3902636334420092	-0.2862319682456837
C7orf76_+_96132522.23-ENST00000356686.1	-0.5896254464849179	0.09923474325810902	-0.24519535161340444
C7orf76_+_96132745.23-ENST00000356686.1	-0.42767731725812136	-0.016629437227484528	-0.22215337724280293
C7orf76_-_96132402.23-ENST00000356686.1	-0.23238487091086887	0.08788759328710347	-0.0722486388118827
C7orf76_-_96132462.23-ENST00000356686.1	-0.032357837679137316	0.15608636486785973	0.06186426359436121
C8A_+_57320487.23-P1P2	-0.40283538565461746	-0.14966952592502386	-0.27625245578982066
C8A_+_57320491.23-P1P2	0.01731037221552483	-0.1017296391039445	-0.04220963344420983
C8A_-_57320558.23-P1P2	0.17536497304970775	-0.012324138895968811	0.08152041707686947
C8A_-_57320637.23-P1P2	0.3585304223257691	-0.1577571743623618	0.10038662398170364
C8A_-_57320897.23-P1P2	0.09629594536486843	-0.059933221448344995	0.01818136195826172
C8B_+_57431643.23-P1P2	-0.02858650559540318	-0.06150051659530538	-0.04504351109535428
C8B_+_57431660.23-P1P2	-0.059229377349089035	-0.31624040050790364	-0.18773488892849632
C8B_+_57431671.23-P1P2	-0.3844786929641526	-0.05738743811457597	-0.2209330655393643
C8B_-_57431251.23-P1P2	-0.1416548037579261	0.011804308486862848	-0.06492524763553163
C8B_-_57431651.23-P1P2	-0.042683068469206116	-0.2940549353669001	-0.1683690019180531
C8G_+_139839778.23-P1P2	0.15834916840444954	-0.12699788696472986	0.015675640719859843
C8G_+_139840046.23-P1P2	0.0919938106579809	0.2410169557034798	0.16650538318073035
C8G_+_139840055.23-P1P2	-0.12775251902698187	-0.29534478350010374	-0.2115486512635428
C8G_-_139839725.23-P1P2	0.06607402477498164	0.07501012422073848	0.07054207449786007
C8G_-_139839737.23-P1P2	0.09538083401797026	0.465446706337996	0.28041377017798313
C8orf22_+_49984897.23-P1P2	-0.1645467285488032	-0.18729014928353754	-0.17591843891617037
C8orf22_+_49984918.23-P1P2	0.385551369789278	0.5792977955924038	0.4824245826908409
C8orf22_-_49984892.23-P1P2	-0.32708929485773064	0.14097947247765147	-0.09305491119003959
C8orf22_-_49984917.23-P1P2	-0.24870717621280186	0.41558371962065704	0.08343827170392759
C8orf22_-_49985411.23-P1P2	-0.019727000246701286	-0.3896756695811018	-0.20470133491390152
C8orf31_+_144120719.23-P1P2	-0.006057501053106873	0.15121732534612417	0.07257991214650865
C8orf31_+_144120723.23-P1P2	-0.2771140546294243	-0.061305375410221574	-0.16920971501982293
C8orf31_+_144121115.23-P1P2	0.16811620533356583	-0.48300590814942346	-0.1574448514079288
C8orf31_+_144121121.23-P1P2	-0.5477578661165896	-0.01764149973190641	-0.282699682924248
C8orf31_-_144120694.23-P1P2	-0.19693792159261475	-0.6964260228095831	-0.44668197220109895
C8orf33_-_146277864.23-P1P2	-0.2924113959609668	-0.5661727304833211	-0.42929206322214397
C8orf33_-_146277883.23-P1P2	0.12688958346814594	0.1873471130708969	0.15711834826952142
C8orf33_-_146277890.23-P1P2	0.2370522991122199	-0.04618352110638226	0.09543438900291881
C8orf33_-_146277895.23-P1P2
C8orf33_-_146278322.23-P1P2	0.7815417258938727	-0.3555782364693975	0.2129817447122376
C8orf34_+_69243175.23-P1P2	0.07033841014143913	-0.0987741095202337	-0.014217849689397287
C8orf34_+_69243263.23-P1P2	-0.1063974789715959	0.6830941255050628	0.28834832326673343
C8orf34_-_69243224.23-P1P2	0.24580834427570306	-0.37651709555887286	-0.0653543756415849
C8orf34_-_69243436.23-P1P2	-0.46383159708521055	0.3071981905753594	-0.07831670325492557
C8orf34_-_69243590.23-P1P2	-0.1085474008555804	-0.27117471066874005	-0.18986105576216022
C8orf37_+_96281322.23-P1P2	-0.03333814589691558	0.05436872472000241	0.010515289411543415
C8orf37_+_96281410.23-P1P2	-0.024754240888736994	0.6240122172739245	0.29962898819259376
C8orf37_-_96280945.23-P1P2	-0.8886439524386684	-0.04543365175322985	-0.46703880209594917
C8orf37_-_96281072.23-P1P2	-0.3374570412255392	-0.6773460823563666	-0.5074015617909529
C8orf37_-_96281212.23-P1P2	0.12283136689379262	-0.18312450721587328	-0.03014657016104033
C8orf44-SGK3_+_67580050.23-P1P2	0.14716175995638384	-0.004500400043839642	0.0713306799562721
C8orf44-SGK3_-_67579822.23-P1P2	0.19310965418164222	0.4832382964077545	0.3381739752946984
C8orf44-SGK3_-_67579857.23-P1P2	-0.06405208737241713	-0.4652977143876085	-0.2646749008800128
C8orf44-SGK3_-_67579878.23-P1P2	-0.03193382737751403	-0.08945309214340344	-0.060693459760458736
C8orf44-SGK3_-_67580017.23-P1P2	-0.18942393807062685	-0.05756231698559803	-0.12349312752811244
C8orf44_+_67579805.23-P1P2	0.09534372957270068	0.3945644087637749	0.2449540691682378
C8orf44_+_67580007.23-P1P2	-0.24147560698172604	-0.3118079194085934	-0.27664176319515976
C8orf44_+_67580050.23-P1P2	0.14716175995638384	-0.004500400043839642	0.0713306799562721
C8orf44_-_67579857.23-P1P2	-0.06405208737241713	-0.4652977143876085	-0.2646749008800128
C8orf44_-_67579878.23-P1P2	-0.03193382737751403	-0.08945309214340344	-0.060693459760458736
C8orf46_+_67405816.23-P1P2
C8orf46_+_67405966.23-P1P2	-0.34613575685655207	-0.4392982579425115	-0.39271700739953175
C8orf46_-_67405830.23-P1P2	-0.13333495461117853	-0.06561089521029573	-0.09947292491073713
C8orf46_-_67405868.23-P1P2	0.05669846276189842	-0.22500380248764626	-0.08415266986287392
C8orf46_-_67405874.23-P1P2	-0.08138141311992277	-0.0291774184029743	-0.055279415761448535
C8orf47_+_99076832.23-P1P2	-0.049635829110973154	0.4127661224595278	0.18156514667427734
C8orf47_+_99076841.23-P1P2	0.22699963700946182	0.11459423594939633	0.17079693647942906
C8orf47_+_99076848.23-P1P2	-0.7856643040231257	0.9258401769836967	0.0700879364802855
C8orf47_+_99077221.23-P1P2	0.01890635364123381	-0.34402924280996844	-0.1625614445843673
C8orf47_-_99077268.23-P1P2	0.01851321301543226	0.04235640442685561	0.030434808721143933
C8orf48_+_13424411.23-P1P2	-0.057873272037429487	-0.4769772773380855	-0.2674252746877575
C8orf48_+_13424416.23-P1P2
C8orf48_+_13424432.23-P1P2	-0.029589886909214977	-0.44536425864186524	-0.23747707277554012
C8orf48_-_13424401.23-P1P2	0.35140972213250693	0.09298441721965348	0.22219706967608022
C8orf48_-_13424425.23-P1P2	-0.07259787328737789	0.12366133247426259	0.025531729593442347
C8orf4_+_40011017.23-P1P2	0.1500365157253913	0.14007524490753764	0.1450558803164645
C8orf4_+_40011076.23-P1P2	-0.12517602159290886	-0.29098691632753415	-0.2080814689602215
C8orf4_-_40011391.23-P1P2	0.22101176083269605	0.7124116601343308	0.4667117104835134
C8orf4_-_40011408.23-P1P2	0.017885936505451776	0.18071722940488347	0.09930158295516762
C8orf4_-_40011500.23-P1P2	0.09989371886591894	-0.2763075660075213	-0.08820692357080119
C8orf58_+_22457167.23-P1P2	0.013830589732419636	0.13373759065804852	0.07378409019523408
C8orf58_+_22457530.23-P1P2	0.0390517786959158	-0.3280386168295608	-0.1444934190668225
C8orf58_+_22457605.23-P1P2	-0.02272611994855537	0.3887025052136388	0.1829881926325417
C8orf58_-_22457195.23-P1P2	-0.050352269032777355	-0.16741467286927983	-0.1088834709510286
C8orf58_-_22457198.23-P1P2	-0.16330183149677555	-0.44845906506473093	-0.3058804482807532
C8orf59_+_86129724.23-P1P2	0.02480199061876808	0.24097360036235438	0.13288779549056123
C8orf59_+_86132366.23-P1P2	-0.1325202621117237	0.19766729833482102	0.032573518111548655
C8orf59_+_86132569.23-P1P2	-0.2093216460484472	0.17612411810440495	-0.01659876397202112
C8orf59_-_86132586.23-P1P2	-0.03473182217332086	-0.16854836338306425	-0.10164009277819255
C8orf59_-_86132595.23-P1P2	0.44643824225877715	-0.4233379523118665	0.011550144973455329
C8orf74_+_10530173.23-P1P2	0.058479620333076805	0.49850298476262356	0.2784913025478502
C8orf74_+_10530190.23-P1P2	-0.14587013957163636	-0.1847125041190654	-0.1652913218453509
C8orf74_+_10530641.23-P1P2	-0.7076617920218528	0.4184576150747671	-0.14460208847354283
C8orf74_-_10530172.23-P1P2	-0.2938264671219836	-0.20598112087271678	-0.2499037939973502
C8orf74_-_10530618.23-P1P2	-0.037810393714183294	0.6152400878978471	0.2887148470918319
C8orf76_+_124253517.23-P1P2	-0.35589846759372706	-0.6737321773668898	-0.5148153224803085
C8orf76_+_124253557.23-P1P2	0.0991386951336935	0.20882421441767973	0.15398145477568662
C8orf76_+_124253574.23-P1P2	0.13979080400376254	-0.003326360898036486	0.06823222155286303
C8orf76_-_124253192.23-P1P2	-0.9167497267615397	0.7975755400986684	-0.05958709333143564
C8orf76_-_124253198.23-P1P2	0.5008218794173166	0.22800721630105614	0.36441454785918637
C8orf82_+_145754013.23-P1P2	-0.18448398334857397	0.04766332926703547	-0.06841032704076924
C8orf82_+_145754294.23-P1P2	-0.43490495675481566	-0.051734698400314194	-0.24331982757756493
C8orf82_+_145754432.23-P1P2	-0.8882340376636734	-0.22454357189914428	-0.5563888047814088
C8orf82_+_145754487.23-P1P2	-0.3917002530610397	-0.6631115119466983	-0.527405882503869
C8orf82_-_145754398.23-P1P2	0.14206738815433465	0.2710126007534615	0.2065399944538981
C8orf86_+_38386140.23-P1P2	-0.012901335481433879	0.17588731180068923	0.08149298815962767
C8orf86_+_38386156.23-P1P2	0.44845740989542926	-0.4364098085387038	0.006023800678362723
C8orf86_-_38386083.23-P1P2	-0.15116005575534125	0.0535957241820693	-0.048782165786635974
C8orf86_-_38386477.23-P1P2	0.17915436342362567	0.14044464576498739	0.15979950459430653
C8orf86_-_38386491.23-P1P2	0.4553437954806693	-0.4540814757429744	0.0006311598688474307
C8orf87_+_94179026.23-P1P2	0.07342971743617968	-0.12006931265610425	-0.023319797609962285
C8orf87_+_94179040.23-P1P2	0.16602175819674683	-0.007958946334567014	0.07903140593108991
C8orf87_+_94179056.23-P1P2	-0.1937570751479378	0.2157012211650824	0.010972073008572295
C8orf87_-_94178927.23-P1P2	0.40006626754225316	0.10004058310528466	0.2500534253237689
C8orf87_-_94178986.23-P1P2	-0.2261635653775325	0.002963550057445148	-0.11160000766004367
C9_-_39364202.23-ENST00000263408.4	0.29974298919989883	0.28010425399074923	0.28992362159532403
C9_-_39364595.23-ENST00000263408.4	-0.18433835709308227	-0.065836505596782	-0.12508743134493214
C9_-_39364598.23-ENST00000263408.4	0.3960332888215341	-0.12634775917440622	0.13484276482356394
C9_-_39364617.23-ENST00000263408.4	-0.07535476257431847	-0.2769039223414852	-0.17612934245790185
C9_-_39364646.23-ENST00000263408.4	0.1041149266203443	-0.22890939349710854	-0.06239723343838212
C9orf106_-_132083296.23-P1P2	-0.24306613269779492	-0.04032493682319569	-0.14169553476049532
C9orf106_-_132083306.23-P1P2
C9orf106_-_132083325.23-P1P2	0.04979506975374922	0.01406735999543194	0.03193121487459058
C9orf106_-_132083330.23-P1P2	-0.1882647000637468	0.26819228423952807	0.03996379208789064
C9orf106_-_132083509.23-P1P2
C9orf114_+_131591709.23-P1P2	0.0681853287772621	0.08173251825932452	0.07495892351829331
C9orf114_+_131592052.23-P1P2	-1.0363897190145561	-1.719758526640207	-1.3780741228273814
C9orf114_+_131592055.23-P1P2	-1.2646487200818235	-1.5982715796570295	-1.4314601498694266
C9orf114_+_131592062.23-P1P2	-0.8568471208194229	-0.9155433121131701	-0.8861952164662965
C9orf114_+_131592089.23-P1P2	-0.05318229743218118	0.17679686003354048	0.061807281300679646
C9orf116_+_138391472.23-P1P2	-0.009516801644482376	-0.0882036158193176	-0.04886020873189999
C9orf116_+_138391600.23-P1P2
C9orf116_-_138391279.23-P1P2	0.2845352080610266	0.19488592543312003	0.2397105667470733
C9orf116_-_138391323.23-P1P2	0.07893456986895414	0.06491650149118477	0.07192553568006946
C9orf116_-_138391682.23-P1P2	0.15483468422821262	0.41095751256401625	0.2828960983961144
C9orf117_+_130469292.23-P1P2	0.1737161499867476	-0.39842794472095855	-0.11235589736710548
C9orf117_+_130469577.23-P1P2	0.08759576328609425	0.04238416778304331	0.06498996553456879
C9orf117_+_130469669.23-P1P2	-0.11056145223938008	0.00014738255566566077	-0.05520703484185721
C9orf117_+_130469699.23-P1P2	-0.2899855885221883	-0.032171334909964704	-0.1610784617160765
C9orf117_-_130469730.23-P1P2	-0.28474499931342284	0.19137189180334158	-0.04668655375504063
C9orf129_+_96108178.23-P1P2	-0.06108561921414568	0.010861369696340724	-0.02511212475890248
C9orf129_+_96108780.23-P1P2	0.12392340770052471	0.34337498524839183	0.23364919647445825
C9orf129_-_96108140.23-P1P2	-0.1966180231246121	-0.1357928514501675	-0.1662054372873898
C9orf129_-_96108531.23-P1P2	-0.023571408313826113	0.04247577518118595	0.009452183433679918
C9orf129_-_96108545.23-P1P2	-0.36640221888255653	-0.4073964084428449	-0.3868993136627007
C9orf131_+_35042324.23-P1P2	0.21386609415830113	-0.17155273227184573	0.0211566809432277
C9orf131_-_35042269.23-P1P2	-0.10735132696726048	-0.3167240107166153	-0.2120376688419379
C9orf131_-_35042290.23-P1P2	-0.3416979330413325	0.06961871252636444	-0.13603961025748404
C9orf131_-_35042296.23-P1P2	-0.08796394777007252	0.047234223930631425	-0.020364861919720548
C9orf131_-_35042745.23-P1P2	0.2432388802664517	0.030287712453762605	0.13676329636010714
C9orf135_+_72435781.23-P1P2	-0.8596648854669026	-0.5644688715662912	-0.7120668785165969
C9orf135_+_72435792.23-P1P2	-0.16120656758223587	0.02019346279227352	-0.07050655239498117
C9orf135_+_72435803.23-P1P2	0.18475639331588536	-0.36474175682382026	-0.08999268175396745
C9orf135_-_72435761.23-P1P2	0.17389841661502553	0.012271846333817893	0.09308513147442171
C9orf135_-_72435789.23-P1P2	-0.376034546550466	0.20383949631622794	-0.08609752511711902
C9orf139_+_139927655.23-P1P2	-0.22895188106619158	-0.1017296391039445	-0.16534076008506804
C9orf139_-_139927668.23-P1P2	-0.2218363752535818	0.1594411710538603	-0.03119760209986075
C9orf139_-_139927683.23-P1P2	0.18924471501404377	0.04381470338948393	0.11652970920176385
C9orf139_-_139927688.23-P1P2	0.17348836755990066	0.0698007081556726	0.12164453785778663
C9orf139_-_139927693.23-P1P2	-1.3680061045851464	-0.699628454847927	-1.0338172797165366
C9orf142_+_139886893.23-P1P2	0.2899942675098484	-0.04538649021481044	0.12230388864751898
C9orf142_+_139886913.23-P1P2	0.1978475731883054	0.2023708907525989	0.20010923197045216
C9orf142_+_139886943.23-P1P2	-0.28052279943022707	0.16284036564107437	-0.058841216894576345
C9orf142_+_139887260.23-P1P2	0.009243579297396644	-0.008128386118764111	0.0005575965893162664
C9orf142_-_139887288.23-P1P2	0.3506576742808687	0.14193081338918087	0.2462942438350248
C9orf152_+_112969336.23-P1P2	0.3052194992748797	0.17469461685565443	0.23995705806526707
C9orf152_+_112969792.23-P1P2	0.20564847378284976	-0.21979328580670784	-0.007072406011929044
C9orf152_+_112970400.23-P1P2	-0.11613124089787971	-0.15357670019564196	-0.13485397054676085
C9orf152_-_112969756.23-P1P2	0.12597982155602727	-0.3563010899496835	-0.11516063419682812
C9orf152_-_112969825.23-P1P2	0.5790238818765867	0.03268303816277894	0.30585346001968283
C9orf153_+_88874569.23-P1P2	-0.2740086145756618	0.12823837991474293	-0.07288511733045942
C9orf153_-_88874105.23-P1P2	-0.18252345122875577	0.17232944391216445	-0.005097003658295657
C9orf153_-_88874110.23-P1P2	-0.12841294249509003	0.032748781061507054	-0.047832080716791486
C9orf153_-_88874151.23-P1P2	-0.4520943099499576	-0.15679916405478553	-0.30444673700237157
C9orf153_-_88874526.23-P1P2	0.02158439001117656	0.16265288922730636	0.09211863961924147
C9orf156_+_100684426.23-P1P2	-0.15578492011997067	0.1795736901707393	0.011894385025384313
C9orf156_+_100684725.23-P1P2	0.06164523905661184	0.13280490657895466	0.09722507281778325
C9orf156_+_100684751.23-P1P2	-0.5381640658798317	-0.16281040208864728	-0.3504872339842395
C9orf156_+_100684795.23-P1P2	-0.009018127094581024	0.31969364255369387	0.15533775772955644
C9orf156_-_100684354.23-P1P2	-0.23785665614402265	0.04249576832194954	-0.09768044391103656
C9orf163_+_139378023.23-P1P2	0.10636415530502225	0.10937432009115924	0.10786923769809074
C9orf163_+_139378399.23-P1P2	-0.03966049133091627	-0.22323677074494416	-0.13144863103793022
C9orf163_+_139378409.23-P1P2	-0.11873038909775083	-0.16184145359588292	-0.1402859213468169
C9orf163_+_139378420.23-P1P2	-0.15399542179023484	-0.7609980241056667	-0.4574967229479508
C9orf163_+_139378430.23-P1P2	-0.13245977555779198	0.2572767874729762	0.06240850595759212
C9orf169_+_140119679.23-P1P2	-0.15607200456789797	-0.15468709773894257	-0.15537955115342028
C9orf169_+_140120110.23-P1P2	0.007993295898941329	-0.22613633745747658	-0.10907152077926763
C9orf169_-_140119627.23-P1P2	0.26586599661695615	-0.09782552007546541	0.08402023827074537
C9orf169_-_140119659.23-P1P2
C9orf169_-_140120011.23-P1P2	-0.1768744314517351	0.13325671520546412	-0.02180885812313549
C9orf16_+_130922573.23-P1P2	-0.3122101185189599	-0.2540126993882262	-0.28311140895359305
C9orf16_+_130922582.23-P1P2	-0.03492788518106209	0.1884768664887616	0.07677449065384975
C9orf16_+_130922603.23-P1P2	-0.06900841097696056	-0.08181128994739355	-0.07540985046217705
C9orf16_+_130922606.23-P1P2	0.12465850410360288	0.010054297488808518	0.0673564007962057
C9orf16_+_130923012.23-P1P2	0.24610274179552658	0.42910485927427566	0.33760380053490113
C9orf170_+_89763471.23-P1P2	0.09251008977437047	-0.2575762224219609	-0.0825330663237952
C9orf170_+_89763505.23-P1P2
C9orf170_+_89763681.23-P1P2
C9orf170_-_89763576.23-P1P2	0.3757836886949916	0.10055888562240572	0.23817128715869867
C9orf170_-_89763742.23-P1P2	0.5703066647754778	0.09277933600947286	0.3315430003924753
C9orf171_+_135286001.23-P1P2	0.1345712433390161	0.18624833537811214	0.16040978935856412
C9orf171_-_135285609.23-P1P2	0.009201115658889751	-0.020040494324832327	-0.005419689332971288
C9orf171_-_135285657.23-P1P2	0.19351515239227243	0.15399762113990698	0.1737563867660897
C9orf171_-_135285667.23-P1P2	0.19902224691928058	0.028387031312498617	0.1137046391158896
C9orf171_-_135286067.23-P1P2	-0.011815185181238912	0.3180735468855319	0.1531291808521465
C9orf172_+_139738475.23-P1P2	-0.4866176229357561	0.13780272841767674	-0.17440744725903967
C9orf172_+_139738481.23-P1P2
C9orf172_+_139738847.23-P1P2
C9orf172_-_139738404.23-P1P2	-0.1350963174501646	-0.12656614027624513	-0.13083122886320486
C9orf172_-_139738556.23-P1P2	0.7871028997277254	0.11120851840596374	0.44915570906684454
C9orf173_+_140145809.23-P1P2	0.09605901186585389	0.004506721687337643	0.05028286677659577
C9orf173_+_140145840.23-P1P2	-0.08205730680335041	0.6738838554008014	0.2959132742987255
C9orf173_+_140146180.23-P1P2	-0.3097586395248636	-0.3380388835569552	-0.3238987615409094
C9orf173_-_140145806.23-P1P2	-0.1339602524257159	0.2270610833296305	0.04655041545195729
C9orf173_-_140145858.23-P1P2	-0.17225511577492858	-0.3627869453955239	-0.26752103058522625
C9orf24_-_34380538.23-P1P2	-1.5162429742815366	-1.949033057193039	-1.7326380157372878
C9orf24_-_34380989.23-P1P2	-0.10079104029099492	-0.3692612795560736	-0.23502615992353426
C9orf24_-_34381211.23-P1P2	-0.05403074617251384	-0.12266897679630746	-0.08834986148441065
C9orf24_-_34381408.23-P1P2	-0.16367874624638531	0.19503063289019254	0.015675943321903613
C9orf24_-_34381577.23-P1P2	-0.0222593901796678	0.9651577595144856	0.47144918466740887
C9orf37_+_140512876.23-P1P2	0.010824381536693066	-0.2378049395510618	-0.11349027900718436
C9orf37_-_140512652.23-P1P2	-0.02964201586952429	-0.009277729337788441	-0.019459872603656364
C9orf37_-_140512932.23-P1P2	-0.09446561057175241	0.07749274013706539	-0.008486435217343512
C9orf37_-_140512938.23-P1P2	-0.034449425296297076	-0.11717717328282076	-0.07581329928955892
C9orf37_-_140513022.23-P1P2
C9orf3_+_97522082.23-ENST00000375315.2	-0.13946229168195903	0.050136614702953844	-0.044662838489502595
C9orf3_+_97522087.23-ENST00000375315.2	0.07121856576341282	-0.0892019106162714	-0.008991672426429294
C9orf3_+_97522121.23-ENST00000375315.2	-0.23296216702456782	-0.022058347014526435	-0.12751025701954713
C9orf3_-_97522478.23-ENST00000375315.2	-0.33761659207499767	-0.24986063214186882	-0.2937386121084332
C9orf3_-_97522539.23-ENST00000375315.2	0.17162992677119085	-0.3195900274740376	-0.07398005035142337
C9orf40_+_77567740.23-P1P2	0.7561916232000374	0.049472696126630855	0.40283215966333413
C9orf40_+_77567743.23-P1P2	-0.3857336971344902	-0.7477729028098037	-0.566753299972147
C9orf40_+_77567746.23-P1P2	-0.08058441740447495	-0.13793573344961804	-0.1092600754270465
C9orf40_-_77567436.23-P1P2	-0.2550678329430013	-0.41234920141390224	-0.33370851717845174
C9orf40_-_77567756.23-P1P2	-0.6666952051964663	-0.35595502309297555	-0.5113251141447209
C9orf41_+_77643145.23-P1P2	0.061383773138275595	-0.23885296807416462	-0.08873459746794451
C9orf41_-_77642785.23-P1P2	-0.009343123162939518	0.009494630205607778	7.575352133412996e-05
C9orf41_-_77643215.23-P1P2
C9orf41_-_77643272.23-P1P2
C9orf41_-_77643333.23-P1P2	0.09638841184465549	0.1184939661951146	0.10744118901988504
C9orf43_+_116173049.23-P1P2	-0.2190912796814793	0.29084777319804705	0.03587824675828388
C9orf43_+_116173052.23-P1P2	-0.16893475748331718	-0.02781352113527264	-0.09837413930929491
C9orf43_+_116173058.23-P1P2	0.1090309946150878	0.05479129484872525	0.08191114473190653
C9orf43_-_116173046.23-P1P2	0.03370525544215646	0.1300421442562679	0.08187369984921218
C9orf43_-_116173429.23-P1P2	0.27846603339659	0.3328212070876507	0.30564362024212033
C9orf47_+_91605752.23-P1P2	0.18309853644693416	-0.15065498510221242	0.01622177567236087
C9orf47_+_91605804.23-P1P2	0.2207193127677283	0.034221751201228806	0.12747053198447855
C9orf47_+_91605836.23-P1P2	-0.025737561413608424	-0.09744095522155857	-0.061589258317583495
C9orf47_+_91605967.23-P1P2	0.16633032306604195
C9orf47_-_91605812.23-P1P2	-0.2402821209273711	0.1477457952274014	-0.04626816284998486
C9orf50_-_132382543.23-P1P2	-0.3103262944764677	-0.009911502939008075	-0.16011889870773788
C9orf50_-_132382611.23-P1P2	0.0691740856118587	-0.2798130127911212	-0.10531946358963125
C9orf50_-_132382756.23-P1P2	-0.03839107194335051	0.09786029700059945	0.02973461252862447
C9orf50_-_132382956.23-P1P2	0.44242619430598523	-0.2377397904151077	0.10234320194543876
C9orf50_-_132382959.23-P1P2	0.18852390808379157	-0.11599318056894103	0.03626536375742527
C9orf57_+_74675407.23-P1P2	-0.09282064828052379	0.16995630175088305	0.03856782673517963
C9orf57_+_74675504.23-P1P2	0.016458091527042938	0.1892626786924654	0.10286038510975418
C9orf57_-_74675437.23-P1P2	-0.001890819459240349	0.17804309510655794	0.08807613782365879
C9orf57_-_74675450.23-P1P2	0.18616101842211807	0.02506635894468899	0.10561368868340354
C9orf57_-_74675469.23-P1P2	-0.07322264942858894	0.23157342597185393	0.0791753882716325
C9orf62_+_138235131.23-ENST00000320778.2	-0.026095594680339583	-0.2852330470467975	-0.15566432086356854
C9orf62_+_138235174.23-ENST00000320778.2	-0.22297280307200407	-0.2422051551294691	-0.2325889791007366
C9orf62_+_138235549.23-ENST00000320778.2	0.3910453019862963	-0.15405539881289504	0.11849495158670062
C9orf62_-_138235122.23-ENST00000320778.2	0.08375158616673006	-0.25658022994823704	-0.08641432189075349
C9orf62_-_138235317.23-ENST00000320778.2	0.007554001025565589	-0.0022713768193159747	0.002641312103124807
C9orf64_+_86571406.23-P1P2
C9orf64_-_86571263.23-P1P2
C9orf64_-_86571588.23-P1P2	0.021690618034478422	0.11852691218563172	0.07010876511005507
C9orf64_-_86571604.23-P1P2	-0.032792318947558685	-0.12343616375450296	-0.07811424135103082
C9orf64_-_86571622.23-P1P2	0.31268685336994984	-0.7525691008471168	-0.2199411237385835
C9orf66_+_215307.23-P1P2	0.37751135244586526	0.2652520479514822	0.32138170019867374
C9orf66_+_215311.23-P1P2	0.031089850824675837	-0.11499521305868013	-0.04195268111700215
C9orf66_-_215347.23-P1P2	0.14404842991855568	0.048500857059305846	0.09627464348893076
C9orf66_-_215354.23-P1P2	-0.28041603594014014	-0.49783167853600085	-0.3891238572380705
C9orf66_-_215556.23-P1P2	0.05578047073212158	0.039732243388778996	0.04775635706045028
C9orf69_+_139010283.23-P1P2	-0.23980162299090982	-0.24777768464908054	-0.24378965381999518
C9orf69_+_139010319.23-P1P2	-0.06782296278062291	0.026868642218521407	-0.020477160281050753
C9orf69_+_139010409.23-P1P2	-0.09786240883631049	0.4199738475221473	0.1610557193429184
C9orf69_+_139010690.23-P1P2	-0.02413545681710677	-0.2959539682077562	-0.1600447125124315
C9orf69_-_139010347.23-P1P2	-0.07696912042995702	0.0837763318068363	0.0034036056884396426
C9orf72_+_27572952.23-P1P2	-0.20947201292970163	0.010814382200344377	-0.09932881536467864
C9orf72_+_27573353.23-P1P2	0.006415928132201362	-0.04538110508531092	-0.01948258847655478
C9orf72_+_27573400.23-P1P2	-0.200363990988419	-0.16724264840390807	-0.18380331969616354
C9orf72_+_27573404.23-P1P2	0.09140576476856077	0.2088475501240199	0.15012665744629033
C9orf72_-_27573000.23-P1P2	-0.29484895785752263	0.5261293136691403	0.11564017790580883
C9orf78_+_132597125.23-P1P2	-0.47920021446002964	-0.10469558923455538	-0.2919479018472925
C9orf78_+_132597511.23-P1P2	-0.7879404470788375	0.06783861643641272	-0.36005091532121236
C9orf78_-_132597496.23-P1P2	0.21938420821215834	0.17974539033755838	0.19956479927485837
C9orf78_-_132597510.23-P1P2	-0.2989262467799912	-0.10908087077743307	-0.20400355877871212
C9orf78_-_132597545.23-P1P2	-0.036268228905777786	0.1467051285735508	0.05521844983388651
C9orf84_+_114557090.23-P1P2	0.2010060690296485	0.017095052692999893	0.1090505608613242
C9orf84_+_114557158.23-P1P2	-0.14453655287632822	0.26057930991656364	0.05802137852011771
C9orf84_+_114557162.23-P1P2	-0.1862022336068544	-0.2728137877927297	-0.22950801069979204
C9orf84_+_114557224.23-P1P2	-0.17415267076878987	0.27853799794474476	0.052192663587977445
C9orf84_+_114557228.23-P1P2	-0.2341189262434548	-0.010661441898526948	-0.12239018407099087
C9orf85_+_74526547.23-P1P2	0.21683012638485596	-0.20955866128012648	0.00363573255236474
C9orf85_+_74526600.23-P1P2	0.050584722231530745	0.44890510200840716	0.24974491211996896
C9orf85_+_74526608.23-P1P2
C9orf85_-_74526578.23-P1P2	0.08278689536456066	-0.22971852161806933	-0.07346581312675433
C9orf85_-_74527011.23-P1P2	0.11604220123115355	0.11105918751796076	0.11355069437455716
C9orf89_+_95858953.23-P1P2	-0.1616934229165599	0.2641294686834735	0.051218022883456796
C9orf89_-_95858506.23-P1P2	0.09542119872121366	0.0940471826243911	0.09473419067280238
C9orf89_-_95858558.23-P1P2	0.9182193630682209	0.01406735999543194	0.46614336153182645
C9orf89_-_95858570.23-P1P2	0.012011017557558186	-0.370076131337628	-0.17903255689003492
C9orf89_-_95858897.23-P1P2	-0.2882171912202278	-0.21742726844826846	-0.2528222298342481
C9orf91_+_117373656.23-P1P2	-0.5195894438692807	-1.3078607348919302	-0.9137250893806055
C9orf91_+_117373788.23-P1P2	-0.14974616709525299	-0.026411709359638234	-0.08807893822744561
C9orf91_+_117373936.23-P1P2	0.12119378710655565	-0.11838293602821771	0.0014054255391689682
C9orf91_+_117374023.23-P1P2	-0.6078175536016432	-0.24466690840473634	-0.4262422310031898
C9orf91_-_117373663.23-P1P2	0.035497779703484604	0.42223159691278167	0.22886468830813314
C9orf92_+_16252643.23-ENST00000380683.1	-0.39423936196623227	-0.4347950169316778	-0.41451718944895505
C9orf92_+_16252718.23-ENST00000380683.1	0.23043230312237176	-0.6564970084482644	-0.21303235266294634
C9orf92_+_16252774.23-ENST00000380683.1	-0.13981200247086115	0.17965342571340667	0.019920711621272763
C9orf92_+_16252816.23-ENST00000380683.1	-0.3914473483288839	0.9087143598492035	0.25863350576015975
C9orf92_+_16275931.23-ENST00000380685.1	0.03977316917129949	-0.12768563675586098	-0.04395623379228074
C9orf92_+_16276053.23-ENST00000380685.1	-0.4566000278541347	0.7964759249228053	0.16993794853433528
C9orf92_+_16276261.23-ENST00000380685.1	-0.19297382805256125	-0.047496969086312436	-0.12023539856943684
C9orf92_+_16276283.23-ENST00000380685.1	0.13776117086927117	-0.5094945960615809	-0.18586671259615484
C9orf92_+_16276301.23-ENST00000380685.1	-0.48174684174875826	-0.4434054056038084	-0.4625761236762833
C9orf92_-_16253041.23-ENST00000380683.1	0.28930255185362314	0.17581842999204428	0.2325604909228337
C9orf96_+_136243280.23-P1P2	0.09820286400621467	0.30867484888328217	0.2034388564447484
C9orf96_+_136243653.23-P1P2	-0.3190965041041999	-0.30461507538827626	-0.31185578974623807
C9orf96_+_136243686.23-P1P2	0.02508439763029039	0.09967607550426882	0.062380236567279604
C9orf96_-_136243249.23-P1P2	-0.4369890094255693	0.22614827403572468	-0.1054203676949223
C9orf96_-_136243277.23-P1P2	-0.1606671414997168	-0.036205846485791844	-0.09843649399275432
C9orf9_+_135753749.23-P1P2	0.5337119169722134	0.08818316807086538	0.3109475425215394
C9orf9_+_135753757.23-P1P2	0.24134367748288751	0.14836845170702279	0.19485606459495514
C9orf9_+_135753793.23-P1P2	-0.36640221888255653
C9orf9_+_135754159.23-P1P2	0.030845966952759214	0.03155478672427291	0.03120037683851606
C9orf9_-_135753768.23-P1P2	-0.10005758338143655	0.5937817827544363	0.24686209968649986
CA10_+_50235397.23-P1P2	0.31655920456866415	0.01803626219837754	0.16729773338352086
CA10_+_50235658.23-P1P2	0.0028315907831625575	-0.11234401954687698	-0.05475621438185721
CA10_+_50235675.23-P1P2	-0.6240445516713881	0.08107762652057453	-0.2714834625754068
CA10_+_50236049.23-P1P2	-0.13467193296677246	-0.033433063608497016	-0.08405249828763474
CA10_-_50235685.23-P1P2	-0.0889363955285174	-0.11395687051517824	-0.10144663302184781
CA11_+_49148840.23-P1P2	0.0720942532202761	-0.17585650675183412	-0.05188112676577901
CA11_+_49148889.23-P1P2	0.32544488874248345	0.26238824632240604	0.2939165675324448
CA11_+_49149263.23-P1P2	-0.11581290571545651	0.06956247258713556	-0.023125216564160472
CA11_+_49149355.23-P1P2	0.17878037985324477	0.2308787490685802	0.2048295644609125
CA11_-_49148908.23-P1P2	0.25215282896077457	0.24972838248739165	0.2509406057240831
CA12_+_63673833.23-P1P2	-0.1705915072217152	-0.13459467280764392	-0.15259309001467958
CA12_+_63673971.23-P1P2	0.27187837336182996	0.10734883130117187	0.18961360233150093
CA12_+_63674021.23-P1P2	-0.15877814244714628	-0.14359614302923598	-0.15118714273819112
CA12_+_63674036.23-P1P2	-0.38382410712585896	-0.20583979795142165	-0.2948319525386403
CA12_+_63674039.23-P1P2		-0.3807922573457814
CA13_+_86157720.23-P1P2	0.42640577201649166	0.05538841960105055	0.2408970958087711
CA13_+_86158000.23-P1P2	0.03917343784688305	0.2432013592109351	0.14118739852890907
CA13_-_86157748.23-P1P2	-0.1312613048041203	0.2352815901345987	0.052010142665239206
CA13_-_86157765.23-P1P2	-0.24415040976526525	-0.03008696961080523	-0.13711868968803526
CA13_-_86158065.23-P1P2	0.020533592516621603	-0.02273808100311537	-0.0011022442432468832
CA14_+_150230498.23-P1P2	-0.3838916269012673	0.009266373731610655	-0.18731262658482833
CA14_+_150230512.23-P1P2	0.4290963454852605	0.12654208925384441	0.27781921736955245
CA14_-_150230678.23-P1P2	-0.41899507415832044	0.029374612783280435	-0.19481023068752001
CA14_-_150230691.23-P1P2	-0.3643112183913697	-0.20925733603639055	-0.2867842772138801
CA14_-_150230796.23-P1P2	0.5133158755450421	-0.015078985664084575	0.24911844494047877
CA1_+_86290323.23-P1P2	-0.3443337956032227	-0.49494628749242575	-0.4196400415478242
CA1_-_86290107.23-P1P2
CA1_-_86290317.23-P1P2	-0.07174873551104749	0.08495084615194176	0.006601055320447136
CA1_-_86290329.23-P1P2	0.006867104018319116	-0.4073209714358005	-0.20022693370874067
CA1_-_86290335.23-P1P2	0.7218550142390127	-0.37295576311381545	0.1744496255625986
CA2_+_86376258.23-P1P2	0.2067867638629343	0.23945447891135724	0.22312062138714578
CA2_+_86376261.23-P1P2	-0.08325738593054641	-0.2507943988893686	-0.16702589240995752
CA2_+_86376264.23-P1P2	0.014044302982935956	-0.3614917013868453	-0.17372369920195466
CA2_+_86376646.23-P1P2	-0.3388078307319451	-0.8511832278913306	-0.5949955293116378
CA2_-_86376327.23-P1P2
CA3_-_86351097.23-P1P2	-0.17555950347899135	0.17763886561641284	0.001039681068710746
CA3_-_86351128.23-P1P2	0.21711896248255505	-0.12136298199813014	0.047877990242212454
CA3_-_86351132.23-P1P2	0.5463436480108155	0.20443940289870932	0.3753915254547624
CA3_-_86351141.23-P1P2	-0.08156059650720995	0.023056143222686468	-0.029252226642261743
CA3_-_86351154.23-P1P2	-0.2160030111400963	-0.21169978812167267	-0.21385139963088448
CA4_+_58227730.23-P1P2	-0.2651016144634705	0.38137224849017404	0.058135317013351756
CA4_-_58227374.23-P1P2	-0.09914038231811509	-0.3015052398521068	-0.20032281108511096
CA4_-_58227431.23-P1P2	-0.23527350611614653	-0.20028084769211577	-0.21777717690413115
CA4_-_58227726.23-P1P2	0.22024919670431817	0.0009219839385097295	0.11058559032141395
CA4_-_58227740.23-P1P2	-0.24332899648623516	-0.006994255532397936	-0.12516162600931655
CA5A_+_87969813.23-P1P2	-0.1062401083643073	0.5364541958108114	0.21510704372325207
CA5A_+_87969837.23-P1P2	-0.04801755071259016	0.033966917433136776	-0.007025316639726692
CA5A_+_87969844.23-P1P2	-0.4726005065478501	-0.06083744901845881	-0.26671897778315445
CA5A_-_87969821.23-P1P2	-0.04225629874537537	-0.7895354272010646	-0.41589586297322
CA5A_-_87969831.23-P1P2	-0.13517823058238757	-0.18864757656454983	-0.1619129035734687
CA5B_-_15756390.23-P1P2	0.08529375097513547	0.27430313247655247	0.17979844172584397
CA5B_-_15756434.23-P1P2	0.24201925466258875	-0.053919477680661625	0.09404988849096356
CA5B_-_15756445.23-P1P2	-0.23847804389591534	-0.038598218684935	-0.13853813129042516
CA5B_-_15756485.23-P1P2	-0.1751052244157449	0.4383470115791243	0.1316208935816897
CA5B_-_15756902.23-P1P2	-0.16325338965133118	0.2083361804174918	0.02254139538308031
CA6_+_9005952.23-P1P2	-0.02813475990005074	0.08687266793182472	0.02936895401588699
CA6_+_9005970.23-P1P2	-0.04854576858243217	-0.3587419038941145	-0.2036438362382733
CA6_+_9005994.23-P1P2	0.42604302150770657	-0.6409048619734666	-0.10743092023288003
CA6_+_9006029.23-P1P2	-0.18651086448639034	-0.24508361135113368	-0.215797237918762
CA6_-_9005951.23-P1P2	0.1733479818795396	0.15386999983495495	0.16360899085724728
CA7_+_66878691.23-P1P2	-0.5164214403106071	0.058999210798902094	-0.2287111147558525
CA7_+_66878722.23-P1P2	-0.0653399118584169	0.2771017658292258	0.10588092698540445
CA7_-_66878344.23-P1P2	0.08070250004401255	-0.14065523480321	-0.029976367379598717
CA7_-_66878359.23-P1P2	-0.16904695874490466	-0.14095392501253273	-0.1550004418787187
CA7_-_66878370.23-P1P2	-0.4341206849241221	-0.18899889412279877	-0.3115597895234604
CA8_-_61193459.23-P1P2	-0.12989479270490037	-0.24847220959928362	-0.18918350115209198
CA8_-_61193488.23-P1P2	0.2038186485163397	-0.5058001125038394	-0.15099073199374985
CA8_-_61193708.23-P1P2	0.1943788664854806	-0.024702210169143275	0.08483832815816866
CA8_-_61193712.23-P1P2	0.12001513015350154	0.04252380604465998	0.08126946809908075
CA8_-_61193912.23-P1P2	-0.0674206053139314	0.157177376556023	0.044878385621045805
CA9_+_35673915.23-P1P2	0.13748111747794461	-0.08151029998679926	0.027985408745572676
CA9_+_35673940.23-P1P2	-0.13789343421057523	-0.2004371519107031	-0.16916529306063915
CA9_+_35673977.23-P1P2	-0.2803929747737158	0.16006234463900634	-0.060165315067354716
CA9_+_35673986.23-P1P2	0.19547666872555844	0.35755159824924193	0.27651413348740017
CA9_+_35674418.23-P1P2	-0.3774404903350047	0.7796021063584089	0.20108080801170208
CAAP1_+_26892744.23-P1P2	-0.3420364868680869	-0.4149955660954301	-0.3785160264817585
CAAP1_-_26892735.23-P1P2	-0.20311030977269118	-0.16592647728306784	-0.18451839352787952
CAAP1_-_26892738.23-P1P2	-0.17613855026215672	-0.29437750552830827	-0.23525802789523248
CAAP1_-_26892756.23-P1P2	0.08300193946714599	-0.6106413195184809	-0.26381969002566746
CAAP1_-_26892791.23-P1P2	-0.5733607003102617	-0.019879971927905887	-0.2966203361190838
CAB39L_+_49975222.23-P2	0.3378697679967866	-0.30230120955002987	0.017784279223378358
CAB39L_+_49975402.23-P2	-0.28251740093816635	-0.08988360404347652	-0.18620050249082143
CAB39L_+_49975648.23-P2	0.06364383260471704	0.1725202286412658	0.11808203062299141
CAB39L_+_49975654.23-P2	0.10034809669742492	0.3160958974450894	0.20822199707125716
CAB39L_+_50018141.23-P1	-0.36233735449845406	-0.19420395309636318	-0.2782706537974086
CAB39L_+_50018146.23-P1	0.08755426968858954	-0.33674769632908536	-0.12459671332024791
CAB39L_-_49975607.23-P2
CAB39L_-_50018105.23-P1	-0.24529947751661804	-0.3467826654855104	-0.29604107150106423
CAB39L_-_50018123.23-P1	-0.1721254877555333	0.15571123939683418	-0.00820712417934956
CAB39L_-_50018126.23-P1	-0.39659912843088035	0.2924807595326076	-0.052059184449136375
CAB39_+_231577941.23-P1P2	0.02366509420032819	-0.050585598346821595	-0.013460252073246703
CAB39_-_231577676.23-P1P2	0.07779364846438466	0.009728424271094473	0.043761036367739564
CAB39_-_231577679.23-P1P2	-0.25137328007322124	-0.5275540066274231	-0.3894636433503222
CAB39_-_231577826.23-P1P2	-0.2664347687621458	-0.06033503040258949	-0.16338489958236763
CAB39_-_231577831.23-P1P2	-0.08862456544733585	-0.07928311633927715	-0.0839538408933065
CABIN1_+_24408024.23-P1P2	0.11940716763254108	-0.07006797526478724	0.024669596183876923
CABIN1_+_24408255.23-P1P2	-0.508779168190734	-0.39565633938694406	-0.452217753788839
CABIN1_-_24407927.23-P1P2	-0.6538323752921822	-0.23747140700053257	-0.4456518911463574
CABIN1_-_24407978.23-P1P2	0.15205759955763876	0.1399762572893374	0.14601692842348807
CABIN1_-_24408062.23-P1P2	0.046364485337876134	0.03877634716748532	0.04257041625268072
CABLES1_+_20715934.23-P1P2	-0.05886073162307921	-0.10728147540731742	-0.08307110351519831
CABLES1_-_20715729.23-P1P2	-0.29949194616468844	-0.3399849379475697	-0.31973844205612906
CABLES1_-_20715884.23-P1P2	-0.2625410571198322	0.23967649401542257	-0.011432281552204826
CABLES1_-_20715905.23-P1P2	-0.05963249616349105	-0.13967287398567563	-0.09965268507458333
CABLES1_-_20715982.23-P1P2	-0.077049186085533	0.2697969652059924	0.09637388956022969
CABLES2_+_60981918.23-P1P2	-0.21313098128776442	-0.11327785270804186	-0.16320441699790314
CABLES2_+_60981924.23-P1P2	-0.045148438118659	0.0047696154133422194	-0.02018941135265839
CABLES2_+_60981981.23-P1P2	-0.3915249772691964	0.42318002531717047	0.015827524023987044
CABLES2_+_60982348.23-P1P2	-0.42927942185462276	-0.4727608223514221	-0.45102012210302245
CABLES2_-_60981953.23-P1P2	0.2752038611962926	-0.1792960127294837	0.047953924233404444
CABP1_+_121078550.23-P1P2	-0.20533139424914593	-0.0622835261346828	-0.13380746019191436
CABP1_+_121078576.23-P1P2	-0.04607800969778397	-0.07474190696242392	-0.060409958330103944
CABP1_+_121078654.23-P1P2	-0.6162975130891853	-0.5484278005997938	-0.5823626568444895
CABP1_+_121078781.23-P1P2	0.018496185946454975	-0.18635972984422447	-0.08393177194888475
CABP1_+_121078949.23-P1P2	-0.0021952262916701756	-0.07474190696242392	-0.03846856662704705
CABP2_+_67290686.23-P1P2	0.23611865322290423	-0.09750086905037941	0.06930889208626241
CABP2_+_67290864.23-P1P2	0.013911036663652239	-0.0378893171451523	-0.01198914024075003
CABP2_+_67290894.23-P1P2
CABP2_-_67290485.23-P1P2
CABP2_-_67290832.23-P1P2	0.18557027795323838	0.08856108621956646	0.1370656820864024
CABP4_+_67219911.23-P1	0.4379371402428261	0.17026950163741336	0.3041033209401197
CABP4_+_67219919.23-P1
CABP4_+_67222955.23-P2	0.5088932637574034	0.04801469191876963	0.2784539778380865
CABP4_+_67223184.23-P2	0.24794408861969394	0.6814920209085611	0.46471805476412753
CABP4_+_67223337.23-P2	0.210489239580583	0.08713082218515539	0.1488100308828692
CABP4_-_67219931.23-P1	-0.11017737104602386	-0.015078985664084575	-0.06262817835505421
CABP4_-_67219937.23-P1	-0.008850214264472904	0.006423924681628453	-0.0012131447914222257
CABP4_-_67220271.23-P1	0.07227951894074	0.12921523258095302	0.10074737576084651
CABP4_-_67222917.23-P2	0.15701026349496422	-0.28756229115093995	-0.06527601382798787
CABP4_-_67223269.23-P2	-0.1514965556081312	0.07506843212735682	-0.03821406174038718
CABP5_+_48546930.23-P1P2	-0.06241443383227582	-0.20627490462128892	-0.13434466922678237
CABP5_+_48547110.23-P1P2	-0.022000262196773125	0.19319129828420886	0.08559551804371787
CABP5_+_48547253.23-P1P2	0.1090309946150878	-0.32455702376424406	-0.10776301457457813
CABP5_+_48547309.23-P1P2	0.20629963802009463	0.3885311179613939	0.29741537799074425
CABP5_+_48547318.23-P1P2		1.2067124379378278
CABP7_+_30116416.23-P1P2	-0.23817650872063242	-0.23529210894128533	-0.23673430883095886
CABP7_+_30116421.23-P1P2	0.09183659684190748	0.20671243793782776	0.14927451738986763
CABP7_+_30116467.23-P1P2	0.228083666258851	0.3115612365725986	0.2698224514157248
CABP7_-_30116226.23-P1P2	-0.20209986048706302	-0.3755848208634983	-0.2888423406752807
CABP7_-_30116453.23-P1P2	-0.05502859617573205	-0.5000342668125148	-0.27753143149412346
CABS1_+_71200694.23-P1P2	0.08454624057453194	-0.07159723223488487	0.006474504169823536
CABS1_+_71200725.23-P1P2	0.4305429200971169	-0.008156879858710026	0.21119302011920343
CABS1_+_71201090.23-P1P2	-0.17788045766325314	-0.08239547950585932	-0.13013796858455623
CABS1_+_71201187.23-P1P2	-0.09683387405396142	0.24883609399136714	0.07600110996870285
CABS1_-_71200759.23-P1P2	0.21123074004011064	0.058518476965290334	0.1348746085027005
CABYR_+_21719261.23-P1P2	-0.1625520096875104	0.10745719884029689	-0.027547405423606758
CABYR_-_21719044.23-P1P2	0.14214716631943186	-0.004264462776825316	0.06894135177130327
CABYR_-_21719171.23-P1P2	-0.19553537872307059	0.12627686358145687	-0.03462925757080686
CABYR_-_21719453.23-P1P2	0.01740439187043525	-0.16459348851126276	-0.07359454832041376
CABYR_-_21719471.23-P1P2	0.01647419874183049	-0.12710870296526247	-0.055317252111715995
CACFD1_+_136325149.23-P1P2	0.143009248831423	-0.15523377331136884	-0.006112262239972924
CACFD1_+_136325173.23-P1P2	0.187942996040151	-0.08177183715162181	0.05308557944426459
CACFD1_-_136325160.23-P1P2	0.0028315907831625575	0.08596027847721754	0.04439593463019005
CACFD1_-_136325183.23-P1P2	-0.3557993870666426	-0.40846467583033597	-0.3821320314484893
CACFD1_-_136325583.23-P1P2	0.07271937337457121	0.15067228823771794	0.11169583080614458
CACHD1_+_64935917.23-P1P2	0.1779182973412539	-0.4217286994502094	-0.12190520105447776
CACHD1_+_64935922.23-P1P2	-0.042115815270811985	0.5549265779765755	0.25640538135288177
CACHD1_+_64935976.23-P1P2	-0.188094969932934	-0.5035398729239595	-0.34581742142844674
CACHD1_+_64935985.23-P1P2	0.035791789557561314	0.1486296084332445	0.0922106989954029
CACHD1_+_64935988.23-P1P2	0.015023452417651885	0.11569505555280432	0.0653592539852281
CACNA1A_+_13616881.23-P1P2	-0.3190965041041999	0.11360303354634618	-0.10274673527892685
CACNA1A_+_13617110.23-P1P2	-0.29161576768209274	0.07109830503181085	-0.11025873132514094
CACNA1A_-_13616825.23-P1P2	0.15111159818549516	0.372961781236742	0.2620366897111186
CACNA1A_-_13617085.23-P1P2	0.10352559040263568	-0.025270787955068742	0.03912740122378347
CACNA1A_-_13617196.23-P1P2	0.06675891757271304	-0.05386249385847924	0.006448211857116901
CACNA1B_+_140772223.23-P1P2	-0.108676724433828	-0.30011123528699574	-0.20439397986041186
CACNA1B_+_140772667.23-P1P2	-0.47053921881200855	0.04742595694186283	-0.21155663093507288
CACNA1B_-_140772283.23-P1P2	-0.35901296933008797	-0.20803678178347987	-0.2835248755567839
CACNA1B_-_140772666.23-P1P2	0.2866245567837537	0.11219208473863918	0.19940832076119644
CACNA1B_-_140772681.23-P1P2	0.29705070180248233	-0.4767572100617173	-0.08985325412961748
CACNA1C_+_2162254.23-P1P2	-0.1354965657648108	0.29417527918816727	0.07933935671167823
CACNA1C_+_2162389.23-P1P2	-0.3780980541754169	0.18034458442259987	-0.09887673487640852
CACNA1C_-_2162196.23-P1P2	-0.1451018383528404	-0.04700821675633636	-0.09605502755458839
CACNA1C_-_2162574.23-P1P2	-0.10277859717743618	0.19049392737969945	0.043857665101131635
CACNA1C_-_2162603.23-P1P2	0.2833269666831787	-0.43810438569379534	-0.07738870950530832
CACNA1D_+_53528694.23-P1P2	-0.13633115688846276	-0.089680564842397	-0.11300586086542988
CACNA1D_+_53528698.23-P1P2	0.03935746680827663	0.127984063427751	0.08367076511801382
CACNA1D_+_53528720.23-P1P2	0.3730148542777458	0.24083822184245418	0.30692653806009995
CACNA1D_-_53528740.23-P1P2	0.11289982233448015	0.17544344102601309	0.1441716316802466
CACNA1D_-_53529084.23-P1P2	0.6540277899044054	-0.24590074279057852	0.20406352355691343
CACNA1E_+_181452424.23-P1P2	-0.15569585540203348	-0.4611876621175188	-0.30844175875977614
CACNA1E_+_181452454.23-P1P2		0.9871003123951627
CACNA1E_+_181452461.23-P1P2	-0.32189513745687304	0.02624207394153412	-0.14782653175766947
CACNA1E_-_181452679.23-P1P2	0.08375158616673006	-0.23386015344815353	-0.07505428364071173
CACNA1E_-_181452757.23-P1P2	-0.5821309099379938	-0.3897553517874853	-0.48594313086273955
CACNA1F_+_49089750.23-P1P2	0.09946015546263501	0.13933223395815578	0.11939619471039539
CACNA1F_+_49089754.23-P1P2	0.11852682029884973	0.0035558742168308385	0.06104134725784029
CACNA1F_+_49089764.23-P1P2	0.07171705149389243	0.35668531364997924	0.21420118257193582
CACNA1F_-_49089358.23-P1P2	0.0479836271755377	0.13442357713094838	0.09120360215324304
CACNA1F_-_49089664.23-P1P2	-0.07946831387910115	-0.16178247540398577	-0.12062539464154345
CACNA1G_+_48638092.23-P1P2	-0.3125873952306451	0.4211685993505123	0.05429060205993361
CACNA1G_+_48638114.23-P1P2	-0.24357214050651038	-0.29713432829887204	-0.2703532344026912
CACNA1G_+_48638460.23-P1P2	-0.3713336270801531	0.21602618907745758	-0.07765371900134777
CACNA1G_+_48638716.23-P1P2	0.27727075988920563	-0.03484224048551452	0.12121425970184556
CACNA1G_+_48638783.23-P1P2	-0.11052735351658258	0.10939231901874186	-0.00056751724892036
CACNA1H_+_1203107.23-P1P2	0.10887322819348716	-0.16760660012596065	-0.029366685966236747
CACNA1H_+_1203156.23-P1P2	-0.24179077793675094	-0.41260483976681517	-0.32719780885178307
CACNA1H_-_1203137.23-P1P2	0.22849172595352132	0.020986773935222733	0.12473924994437202
CACNA1H_-_1203164.23-P1P2	0.5115835248842002	-0.10908087077743307	0.20125132705338358
CACNA1H_-_1203480.23-P1P2	-0.2799966844152596	-0.08707936346146791	-0.18353802393836377
CACNA1I_+_39966778.23-P1P2	0.15686521945558363	0.31092343292596164	0.23389432619077263
CACNA1I_+_39966811.23-P1P2	-0.2756809168851861	0.18134278302379483	-0.04716906693069563
CACNA1I_+_39966957.23-P1P2	-0.2310564693911147	0.05603963047074807	-0.08750841946018331
CACNA1I_-_39967145.23-P1P2	0.10365596030264965	0.7780948503889356	0.4408754053457926
CACNA1I_-_39967156.23-P1P2	0.1789885459369894	-0.016629437227484528	0.08117955435475244
CACNA1S_+_201081196.23-P1P2	-0.6752403143294751	-0.5391862809983861	-0.6072132976639306
CACNA1S_+_201081501.23-P1P2	-0.14691552872151956	0.13462628411676483	-0.006144622302377362
CACNA1S_+_201081522.23-P1P2	-0.1860252266695257	0.09165030094797533	-0.04718746286077519
CACNA1S_+_201081538.23-P1P2	-0.1960186366859413	-0.2803799984698233	-0.23819931757788232
CACNA1S_+_201081543.23-P1P2	-0.03117730138173632	-0.0753189583533321	-0.053248129867534216
CACNA2D1_-_82072818.23-P1P2	-0.13784349686037464	0.030461798246100596	-0.05369084930713702
CACNA2D1_-_82072843.23-P1P2	0.09991885092190234	0.2678239522412151	0.1838714015815587
CACNA2D1_-_82073236.23-P1P2	0.26864308128753017	-0.01469163298599194	0.1269757241507691
CACNA2D1_-_82073246.23-P1P2	-0.45979536701394147	0.30357397719041695	-0.07811069491176226
CACNA2D1_-_82073256.23-P1P2	-0.03475799260991197	0.18452130554665355	0.07488165646837079
CACNA2D2_+_50540967.23-P1P2	0.06913396115131762	0.06046026547988308	0.06479711331560034
CACNA2D2_-_50540593.23-P1P2	-0.3561894215204748	-0.15156099675222312	-0.253875209136349
CACNA2D2_-_50540709.23-P1P2	0.1124560819576608	0.3376065047887795	0.22503129337322014
CACNA2D2_-_50540994.23-P1P2	0.0028315907831625575	-0.22602706307447484	-0.11159773614565614
CACNA2D2_-_50541020.23-P1P2	-0.34446130185984697	-0.20404279330859443	-0.2742520475842207
CACNA2D3_+_54156594.23-P1P2	-0.5182647056279299	0.09973195222574877	-0.20926637670109058
CACNA2D3_+_54156980.23-P1P2	0.00808731623465777	0.19287051278419715	0.10047891450942746
CACNA2D3_+_54157004.23-P1P2	-0.4296548792518984	-0.32367744035470525	-0.3766661598033018
CACNA2D3_+_54157047.23-P1P2	0.08259886758050117	-0.06948043125152438	0.006559218164488394
CACNA2D3_-_54157094.23-P1P2	-0.6380396510886501	0.034012770406932166	-0.302013440340859
CACNA2D4_+_2027416.23-ENST00000382722.5	0.09039462266800097	-0.21763655822913816	-0.0636209677805686
CACNA2D4_+_2027416.23-ENST00000586184.1	0.09039462266800097	-0.21763655822913816	-0.0636209677805686
CACNA2D4_+_2027783.23-ENST00000382722.5	0.05263146900966343	0.12270362326343792	0.08766754613655067
CACNA2D4_+_2027783.23-ENST00000586184.1	0.05263146900966343	0.12270362326343792	0.08766754613655067
CACNA2D4_-_2027366.23-ENST00000382722.5	0.2311979131642434	0.12811191092137786	0.17965491204281064
CACNA2D4_-_2027366.23-ENST00000586184.1	0.2311979131642434	0.12811191092137786	0.17965491204281064
CACNA2D4_-_2027814.23-ENST00000382722.5	-0.13269999016329312	-0.2161909065795386	-0.17444544837141585
CACNA2D4_-_2027814.23-ENST00000586184.1	-0.13269999016329312	-0.2161909065795386	-0.17444544837141585
CACNA2D4_-_2027822.23-ENST00000382722.5
CACNA2D4_-_2027822.23-ENST00000586184.1
CACNB1_+_37353849.23-P1P2	0.12899620669706222	-0.14639731219781407	-0.008700552750375928
CACNB1_+_37353862.23-P1P2	-0.13176206478030014	0.13659783536686748	0.0024178852932836697
CACNB1_+_37353871.23-P1P2	0.18865540286954444	-0.38147396365761455	-0.09640928039403505
CACNB1_-_37353807.23-P1P2	0.18225656396620193	-0.05926925194630284	0.06149365600994955
CACNB1_-_37353836.23-P1P2	0.10280771466291053	-0.06382429910779693	0.0194917077775568
CACNB2_+_18429385.23-P1	-0.7153974408014578	-0.2560218033723123	-0.48570962208688506
CACNB2_+_18429774.23-P1	0.4108657023242438	0.0012433196378483016	0.20605451098104605
CACNB2_-_18429734.23-P1	0.2029453396294085	-0.10792316438317852	0.04751108762311499
CACNB2_-_18429752.23-P1	0.025462565282730644	-0.11919917086803228	-0.04686830279265082
CACNB2_-_18429764.23-P1	-0.10747467113361509	0.012491505069892779	-0.047491583031861156
CACNB2_-_18689826.23-P2	-0.3790964938403658	-0.13993461848138877	-0.2595155561608773
CACNB2_-_18689893.23-P2	0.16764246052883292	0.49068013839522906	0.329161299462031
CACNB2_-_18689946.23-P2	-0.006678628499310266	-0.005534776357964566	-0.006106702428637416
CACNB2_-_18690041.23-P2	-0.20541034221025176	-0.3436953339316628	-0.27455283807095726
CACNB2_-_18690056.23-P2	-0.3421961872479388	-0.3300654711326001	-0.3361308291902695
CACNB3_+_49209404.23-P2	0.10193973579608728	-0.11405783143864173	-0.006059047821277225
CACNB3_+_49209796.23-P2	-0.07245653652107459	0.8505686277125524	0.3890560455957389
CACNB3_+_49212301.23-P1	0.36438675979123586	0.16950135884075546	0.26694405931599563
CACNB3_+_49212320.23-P1	-0.09196616376108871	-0.2556307761193727	-0.17379846994023068
CACNB3_+_49212331.23-P1	-0.0749372674738329	0.33966643661129126	0.13236458456872918
CACNB3_+_49212707.23-P1	-0.04740271173697387	-0.4497294512032672	-0.24856608147012052
CACNB3_-_49209408.23-P2	-0.015186244275599343	0.034755876221792714	0.009784815973096685
CACNB3_-_49209594.23-P2	0.7830503829032526
CACNB3_-_49209628.23-P2	-0.17225511577492875	-0.17465734857562087	-0.1734562321752748
CACNB3_-_49212309.23-P1	-0.1074100961401666	-0.21985745720864114	-0.16363377667440387
CACNB4_+_152830050.23-ENST00000360283.6,ENST00000534999.1	0.18884357639311142	0.5445820766942117	0.36671282654366155
CACNB4_+_152830465.23-ENST00000360283.6,ENST00000534999.1	-0.14124458689025857	0.4340371548165063	0.14639628396312387
CACNB4_+_152830507.23-ENST00000360283.6,ENST00000534999.1	0.1060304784246617	0.09789895079890268	0.10196471461178219
CACNB4_-_152830409.23-ENST00000360283.6,ENST00000534999.1
CACNB4_-_152830517.23-ENST00000360283.6,ENST00000534999.1	0.46790977256160193	-0.21745607309314444	0.12522684973422876
CACNG1_+_65040694.23-P1P2	0.07462227385117262	-0.31125132409270445	-0.11831452512076591
CACNG1_+_65040715.23-P1P2	0.08408589158842938	-0.042844463978425555	0.020620713805001915
CACNG1_+_65040719.23-P1P2	0.0735345821263644	-0.06639466811284697	0.003569957006758717
CACNG1_+_65040747.23-P1P2	0.058326703374866305	0.13899397189626236	0.09866033763556434
CACNG1_-_65040753.23-P1P2	0.3108921626106747	0.04290704287541364	0.17689960274304417
CACNG2_+_37099513.23-P1P2	0.590161106048235	-0.016564258658231263	0.28679842369500186
CACNG2_+_37099516.23-P1P2	0.24156274893435828	0.18648191346344212	0.21402233119890018
CACNG2_+_37099552.23-P1P2	0.1644008695697447	0.21034694101274837	0.18737390529124653
CACNG2_-_37099403.23-P1P2	-0.38213024459024325	-0.167578718997707	-0.2748544817939751
CACNG2_-_37099779.23-P1P2	-0.374494742763291	-0.2929874584104001	-0.33374110058684553
CACNG3_+_24267763.23-P1P2	-0.12789552294650092	-0.06081985163555989	-0.0943576872910304
CACNG3_+_24267774.23-P1P2	0.04489565034970661	-0.6494071689042477	-0.3022557592772705
CACNG3_+_24267981.23-P1P2	0.08394732526761875	-0.022374635972628273	0.030786344647495238
CACNG3_+_24268112.23-P1P2	0.02930380214435358	0.1990992538279526	0.11420152798615309
CACNG3_-_24267739.23-P1P2	0.31348665873944176	0.005679574502712767	0.15958311662107727
CACNG4_+_64960835.23-P1P2	-0.05409547730167278	0.345728485021364	0.1458165038598456
CACNG4_+_64960860.23-P1P2
CACNG4_+_64961021.23-P1P2	-0.1413731321014803	0.21918178990004433	0.03890432889928201
CACNG4_+_64961212.23-P1P2	0.9297681285934394	0.24436497941722596	0.5870665540053327
CACNG4_-_64961252.23-P1P2	-0.17818258932095596	0.15834941637642888	-0.009916586472263539
CACNG5_+_64831629.23-P1P2	0.15230141748269022	-0.3624959914687762	-0.105097286993043
CACNG5_+_64831753.23-P1P2	-0.06129874663655314	0.4354824290449923	0.18709184120421957
CACNG5_-_64831294.23-P1P2	0.620960955439518	0.1918544792107148	0.4064077173251164
CACNG5_-_64831532.23-P1P2
CACNG5_-_64831709.23-P1P2	-0.12957946371561974	0.05096694280696108	-0.03930626045432933
CACNG6_+_54495391.23-P1P2	0.031120635214586224	-0.24773974245435967	-0.10830955361988673
CACNG6_+_54495453.23-P1P2	0.1359489673388292	-0.18673624133412783	-0.02539363699764932
CACNG6_+_54495611.23-P1P2	0.24099132797792697	-0.059933221448344835	0.09052905326479106
CACNG6_+_54495754.23-P1P2	-0.007364176322725888	-0.0911148766966245	-0.0492395265096752
CACNG6_+_54495766.23-P1P2		0.4385651885233422
CACNG7_-_54412585.23-P1P2	-0.03616254083270112	-0.6233625606198597	-0.3297625507262804
CACNG7_-_54412952.23-P1P2	0.36072518295839745	-0.5825769457733596	-0.11092588140748108
CACNG7_-_54412978.23-P1P2	-1.074647161894555	-0.8639421156259576	-0.9692946387602563
CACNG7_-_54413017.23-P1P2	-0.4020101413897929	-0.04231510990208671	-0.2221626256459398
CACNG7_-_54413051.23-P1P2	-0.1101326578061544	-0.1309829728078512	-0.1205578153070028
CACNG8_+_54466195.23-P1	-0.26256982959454733	0.031961481375829506	-0.11530417410935892
CACNG8_+_54466206.23-P1	0.07127264688503884	0.3605177740168633	0.21589521045095106
CACNG8_+_54466209.23-P1	0.125574655495402	-0.6755925193924177	-0.27500893194850784
CACNG8_+_54490724.23-P2	-0.14042546019706983	0.16333289087165132	0.01145371533729074
CACNG8_+_54491013.23-P2	0.31633106359994406	-0.5895108188930711	-0.13658987764656352
CACNG8_-_54466604.23-P1	-0.39031330264683917	-0.17052844074766682	-0.280420871697253
CACNG8_-_54466637.23-P1	0.18026785150285934	-0.1564861298213978	0.011890860840730766
CACNG8_-_54490697.23-P2	0.05926246108464069	0.16756139109236318	0.11341192608850194
CACNG8_-_54490946.23-P2	0.05941511914952991	0.009450731925061844	0.03443292553729588
CACNG8_-_54490981.23-P2	0.04441069453456183	-0.4319970349040363	-0.19379317018473724
CACTIN_+_3626422.23-P1P2	-0.08850872075526305	-0.08517051294736787	-0.08683961685131546
CACTIN_+_3626529.23-P1P2	0.186342637010793	-0.17605110602116747	0.005145765494812771
CACTIN_+_3626755.23-P1P2	-0.12630576559921988	-0.07950675531676561	-0.10290626045799275
CACTIN_-_3626555.23-P1P2	-0.40082568064474516	-0.832686379708886	-0.6167560301768156
CACTIN_-_3626762.23-P1P2	-1.0791100227530135	-0.9201781945208537	-0.9996441086369336
CACUL1_-_120514093.23-P1P2	-0.18636343758946675	-0.1957250245613825	-0.19104423107542462
CACUL1_-_120514453.23-P1P2	0.2601636372527731	-0.001508446259022106	0.1293275954968755
CACUL1_-_120514489.23-P1P2	0.1468208627814419	-0.048216918258910633	0.049301972261265634
CACUL1_-_120514494.23-P1P2	0.3865870000584988	0.029334116648742525	0.20796055835362065
CACUL1_-_120514511.23-P1P2	0.018773134652184144	-0.1846616700942585	-0.08294426772103718
CACYBP_+_174969393.23-P1P2	0.15307422636377502	0.3155098274323161	0.23429202689804557
CACYBP_+_174969430.23-P1P2	-0.3063956253966679	0.22661199537553284	-0.039891815010567544
CACYBP_+_174969532.23-P1P2	-0.1885749450534997	0.27577270535670595	0.043598880151603125
CACYBP_-_174969184.23-P1P2	-0.030335273152036827	-0.155169496887738	-0.09275238501988742
CACYBP_-_174969189.23-P1P2	0.13818344367804866	0.23697365312391605	0.18757854840098237
CADM1_+_115375063.23-P1P2	0.11648837257872963	-0.006892258640214172	0.05479805696925773
CADM1_+_115375069.23-P1P2	-0.40605368151408605	-0.13793573344961804	-0.27199470748185206
CADM1_+_115375108.23-P1P2	-0.1664973788221702	-0.04038042402694468	-0.10343890142455744
CADM1_+_115375124.23-P1P2	0.10797509480749715	0.1376063944055947	0.12279074460654592
CADM1_-_115375117.23-P1P2	0.24288267861611726	0.5290857403710437	0.3859842094935805
CADM2_+_85008106.23-P1P2
CADM2_+_85008120.23-P1P2	0.14305975186963313	0.0794433688474561	0.11125156035854461
CADM2_+_85008360.23-P1P2	0.19265614966317968	0.02523666771354341	0.10894640868836154
CADM2_+_85008585.23-P1P2	0.041379171272381436	0.2786707654845665	0.16002496837847396
CADM2_-_85008679.23-P1P2	-0.5161966397532171	0.04801469191876963	-0.23409097391722372
CADM3_+_159141500.23-P1P2	-0.04626295874500724	-0.22560305277285164	-0.13593300575892944
CADM3_+_159141764.23-P1P2	0.20367123500961234	-0.012344270835363734	0.0956634820871243
CADM3_-_159141446.23-P1P2	-0.010702233052328501	-0.12600552336663623	-0.06835387820948237
CADM3_-_159141454.23-P1P2	-0.060827046439155305	-0.09013345922404414	-0.07548025283159973
CADM3_-_159141653.23-P1P2	0.10480356388444015	0.28672268384212296	0.19576312386328154
CADM4_+_44143915.23-P1P2	-0.2866750264118224	-0.12776533441752752	-0.20722018041467496
CADM4_-_44143506.23-P1P2	-0.012500062972828178	0.1535961252864574	0.07054803115681461
CADM4_-_44143533.23-P1P2	0.09365281857937388	0.2595077058144875	0.17658026219693068
CADM4_-_44143557.23-P1P2	0.24745395950307583	0.23581957939508663	0.24163676944908125
CADM4_-_44143570.23-P1P2	0.2593117181652567	0.033032638339178605	0.14617217825221768
CADPS2_+_122526148.23-P1P2	-0.08187924027129426	0.3811458650518868	0.14963331239029626
CADPS2_-_122526077.23-P1P2	-0.00649420148893063	0.10079631651224089	0.04715105751165513
CADPS2_-_122526448.23-P1P2	0.024970568052411136	0.382154444347706	0.20356250620005858
CADPS2_-_122526469.23-P1P2	-0.23439362870102604	0.2520864493674297	0.008846410333201826
CADPS2_-_122526507.23-P1P2	0.7550449586483056	0.1334394492005154	0.4442422039244105
CADPS_+_62860655.23-P1P2	-0.08429038926278219	0.0841592556538645	-6.556680445884283e-05
CADPS_+_62860658.23-P1P2	-0.2718760272828493	-0.16773651098285983	-0.21980626913285456
CADPS_+_62860808.23-P1P2	-0.08430100094281173	-0.13127200316860735	-0.10778650205570954
CADPS_+_62860851.23-P1P2	0.2723891201982906	0.020986773935222733	0.14668794706675667
CADPS_-_62861005.23-P1P2	0.04121268251101864	0.03198926799269411	0.03660097525185638
CAD_+_27440253.23-P1P2	-1.0664310716539511	-1.033238354782925	-1.049834713218438
CAD_+_27440373.23-P1P2	-1.7529930306343597	-1.7932875620621722	-1.773140296348266
CAD_+_27440663.23-P1P2	-0.6096116463601006	-0.45752055970974526	-0.5335661030349229
CAD_+_27440709.23-P1P2	-0.7455323304916609	-1.2254733431714255	-0.9855028368315433
CAD_-_27440335.23-P1P2	-1.573279992355728	-1.0067244416096197	-1.290002216982674
CAGE1_+_7389539.23-P1P2	-1.5648529185061582	-0.5478115276126831	-1.0563322230594205
CAGE1_+_7389562.23-P1P2		0.1534704166608484
CAGE1_+_7389663.23-P1P2	-0.1485330007524218	0.02624207394153412	-0.061145463405443835
CAGE1_+_7389945.23-P1P2	0.33521404330769117	0.2771017658292258	0.3061579045684585
CAGE1_-_7389744.23-P1P2	-0.04023713110872339	-0.4265052313905495	-0.23337118124963646
CALB1_+_91094600.23-P1P2	-0.21746053168053375	-0.05890051199774225	-0.138180521839138
CALB1_+_91095103.23-P1P2	-0.10016750041150514	-0.0349399807410236	-0.06755374057626437
CALB1_-_91094699.23-P1P2	-0.16082789642114778	-0.3272197217107125	-0.24402380906593013
CALB1_-_91095021.23-P1P2	0.08293012965448884	0.2567005737695045	0.1698153517119967
CALB1_-_91095068.23-P1P2	-0.29392695201064484	-0.04891742569723713	-0.17142218885394098
CALB2_+_71392693.23-P1P2	0.076204777113382	-0.23948599282747662	-0.08164060785704731
CALB2_+_71392716.23-P1P2	-0.05068391854383923	0.043554124495812765	-0.0035648970240132333
CALB2_+_71393006.23-P1P2	0.005025804196074353	-0.10220232931528368	-0.04858826255960466
CALB2_-_71392671.23-P1P2	-0.20630980705542917	-0.5604483532906084	-0.3833790801730188
CALB2_-_71392848.23-P1P2	-0.016493824955261152	-0.012781598463338456	-0.014637711709299804
CALCA_+_14992680.23-P2	-0.4165448442200186	0.24147785609850453	-0.08753349406075703
CALCA_+_14993454.23-P1	-0.061635943094998015	0.04640808003765026	-0.007613931528673876
CALCA_+_14993492.23-P1	0.11344539628405884	-0.06536710749897308	0.02403914439254288
CALCA_+_14993852.23-P1	0.21951036092521684	0.10565627061445984	0.16258331576983834
CALCA_-_14992603.23-P2	-0.19031996251668679	-0.175344182695182	-0.1828320726059344
CALCA_-_14992629.23-P2	0.025862559438503373	0.12296801544906319	0.07441528744378328
CALCA_-_14992659.23-P2	0.6042822142928878	0.11109181439029645	0.3576870143415921
CALCA_-_14992690.23-P2	0.07712537313047665	-0.1404824155599646	-0.031678521214743974
CALCA_-_14993638.23-P1	0.19449088458000288	-0.03503811246204083	0.07972638605898102
CALCA_-_14993878.23-P1	0.15607785107884473	-0.009016253117609556	0.07353079898061758
CALCB_+_15095162.23-P1P2	-0.06469240341384597	-0.24443535475029685	-0.15456387908207142
CALCB_+_15095574.23-P1P2
CALCB_+_15095589.23-P1P2
CALCB_+_15095600.23-P1P2	0.5709202729399226	-0.3644442632582977	0.10323800484081247
CALCB_+_15095614.23-P1P2	-0.2804752100768923	-0.05357135687993145	-0.1670232834784119
CALCOCO1_+_54121162.23-P1P2	0.041006293809390824	-0.0982803658700653	-0.02863703603033724
CALCOCO1_+_54121187.23-P1P2	-0.06443163612151591	-0.6177242728732353	-0.3410779544973756
CALCOCO1_+_54121210.23-P1P2	-0.1727399738002918	-0.1658417300195026	-0.16929085190989718
CALCOCO1_-_54120882.23-P1P2	0.29376697268109675	0.2349093297684799	0.2643381512247883
CALCOCO1_-_54121257.23-P1P2	-0.04007700068612826	0.029280453941939052	-0.005398273372094604
CALCOCO2_+_46908393.23-P1	0.10522423600898045	0.26158876645790113	0.1834065012334408
CALCOCO2_+_46908402.23-P1	-0.0789625003804847	0.16573722903874882	0.04338736432913206
CALCOCO2_+_46908418.23-P1	-0.16979118372741947	-0.12207942753760273	-0.14593530563251111
CALCOCO2_+_46908483.23-P1	0.16616777503579958	-0.1494313722874475	0.008368201374176043
CALCOCO2_+_46919031.23-P2	-0.1927192183346444	0.4623411887482075	0.13481098520678156
CALCOCO2_+_46919067.23-P2	0.2976143557225469	-0.006950421273650968	0.14533196722444797
CALCOCO2_+_46919093.23-P2	0.01223028878541197	-0.22456240886606368	-0.10616606004032586
CALCOCO2_-_46908456.23-P1	0.05980953161133568	-0.08850237364511582	-0.014346421016890067
CALCOCO2_-_46919072.23-P2	0.14381021554207624	0.46650577521176306	0.3051579953769197
CALCOCO2_-_46919075.23-P2	-0.4552746303875673	-0.6173544518183842	-0.5363145411029757
CALCRL_-_188312618.23-P1P2	0.29857863375348825	0.12523673593190432	0.2119076848426963
CALCRL_-_188312863.23-P1P2	0.039623622152798264	-0.2923198839961523	-0.12634813092167702
CALCRL_-_188312901.23-P1P2
CALCRL_-_188312929.23-P1P2	0.3222264189250028	-0.08275353595314164	0.11973644148593059
CALCRL_-_188312944.23-P1P2	-0.3906063718895129	-0.1714631929903008	-0.28103478243990687
CALCR_+_93203789.23-P1P2	0.2590768309543174	-0.061003073214754136	0.09903687886978163
CALCR_+_93203982.23-P1P2	0.00527891120190542	0.14961931761634018	0.0774491144091228
CALCR_+_93203990.23-P1P2	-0.42104778524748826	-0.20494242194636383	-0.31299510359692606
CALCR_+_93204017.23-P1P2	0.0933123366140296	0.10398399667204719	0.0986481666430384
CALCR_-_93203808.23-P1P2	0.121838770915708	0.27113404256958756	0.19648640674264778
CALD1_+_134464404.23-P1P2	0.18080170604002757	-0.07171734329567048	0.05454218137217855
CALD1_+_134464454.23-P1P2	0.06291219478717305	0.006205242222461403	0.03455871850481723
CALD1_+_134464458.23-P1P2	-0.3309058063938331	-0.007682223395023245	-0.16929401489442816
CALD1_+_134464463.23-P1P2	0.16279596993089546	0.22639208492168184	0.19459402742628865
CALD1_+_134464636.23-P1P2	-0.2602028150506312	0.1283404249033545	-0.06593119507363834
CALHM1_+_105218143.23-P1P2	0.252893699471204	0.04619998093624092	0.14954684020372244
CALHM1_+_105218592.23-P1P2	0.08529375097513575	0.19616894369635837	0.14073134733574705
CALHM1_+_105218595.23-P1P2	-0.027735125512687128	-0.3252622262310375	-0.17649867587186233
CALHM1_-_105218413.23-P1P2	0.32562073913737927	0.08612229712423919	0.20587151813080923
CALHM1_-_105218608.23-P1P2	-0.14204203860378242	0.022104679060849994	-0.059968679771466214
CALHM2_+_105211858.23-P1P2	0.015712882079894748	-0.4260611202462424	-0.20517411908317382
CALHM2_-_105211648.23-P1P2	-0.31082888812059933	0.23806903419353703	-0.03637992696353115
CALHM2_-_105211709.23-P1P2
CALHM2_-_105211827.23-P1P2	0.03766696627399662	0.30210946073038436	0.1698882135021905
CALHM2_-_105212127.23-P1P2	0.009903639458664244	-0.025134090142698982	-0.007615225342017369
CALHM3_+_105238511.23-P1P2	0.29031904034149536	-0.07339548125490754	0.10846177954329392
CALHM3_+_105238953.23-P1P2	0.27830702369281507	0.12405539796156698	0.20118121082719104
CALHM3_-_105238604.23-P1P2	-0.05456241514067686	-0.023501790452290557	-0.03903210279648371
CALHM3_-_105238985.23-P1P2	-0.006386939246216049	0.06827443407466385	0.030943747414223902
CALHM3_-_105239010.23-P1P2	-0.2701869036232534	-0.07082153759108101	-0.17050422060716722
CALM1_+_90863400.23-P1P2	0.013173535004621588	-0.05632196789596592	-0.021574216445672166
CALM1_+_90863405.23-P1P2	-0.16871168905753242	-0.38485047392013494	-0.2767810814888337
CALM1_+_90863779.23-P1P2	0.19547666872555844	-0.02245851602968195	0.08650907634793825
CALM1_-_90863396.23-P1P2	-0.3968653623611953	-0.813938071372052	-0.6054017168666237
CALM1_-_90863816.23-P1P2	-0.08822038934474048	-0.04835514053838321	-0.06828776494156184
CALM2_+_47403639.23-P1P2	-0.12848860501200193	0.027515676296171743	-0.050486464357915095
CALM2_+_47403965.23-P1P2	-0.03643593539139407	0.06238129777555938	0.012972681192082655
CALM2_+_47404016.23-P1P2	0.14617455156666667	0.1008511261374983	0.12351283885208249
CALM2_-_47403403.23-P1P2	0.07648863250847154	0.1931756836030798	0.13483215805577567
CALM2_-_47403900.23-P1P2	0.049669841244414224	-0.14979164074752638	-0.05006089975155607
CALM3_+_47104530.23-ENST00000291295.9	0.04562653052394907	-0.23216341945734933	-0.09326844446670013
CALM3_-_47104549.23-ENST00000291295.9	0.04683877302225487	0.03638573941902677	0.041612256220640825
CALM3_-_47104749.23-ENST00000291295.9	-0.2330255539805321	0.19500535416016235	-0.019010099910184874
CALM3_-_47104879.23-ENST00000291295.9	-0.053153018994009	-0.43643481993821537	-0.24479391946611218
CALM3_-_47104989.23-ENST00000291295.9	0.2149465329237832	0.018102873230588776	0.11652470307718599
CALML3_+_5566938.23-P1P2	0.24304929274060086	-0.05126959922788159	0.09588984675635964
CALML3_-_5567232.23-P1P2	-0.07135022237254016	0.10317483382941692	0.01591230572843838
CALML3_-_5567343.23-P1P2	-0.509786268838922	-0.4200022397486101	-0.4648942542937661
CALML3_-_5567383.23-P1P2	-0.2836911679730011	-0.1605371623867506	-0.22211416517987584
CALML3_-_5567411.23-P1P2	-0.24999185576419983	-0.047096502682963615	-0.1485441792235817
CALML4_+_68497316.23-P1P2	0.11112319331661011	-0.02571254198992279	0.04270532566334366
CALML4_+_68497592.23-P1P2	-0.48110098970674886	0.4637230561438517	-0.008688966781448593
CALML4_+_68497604.23-P1P2	0.06750101834088976	-0.005832197442272785	0.030834410449308486
CALML4_+_68497628.23-P1P2	-0.3847479129889345	-0.3561159034991516	-0.37043190824404304
CALML4_-_68497611.23-P1P2	0.12836247286702143	-0.18623129049039927	-0.02893440881168892
CALML5_+_5541441.23-P1P2	0.2572290675141368	-0.11803617601191307	0.06959644575111187
CALML5_+_5541495.23-P1P2	0.06474219203415957	-0.13472197130101804	-0.034989889633429236
CALML5_+_5541520.23-P1P2	-0.15372618692132092	-0.25888471351638465	-0.20630545021885277
CALML5_-_5541491.23-P1P2	-0.04039846127840659	-0.13623744597759235	-0.08831795362799948
CALML5_-_5541509.23-P1P2	-0.12585963219402432	0.1944089773830826	0.03427467259452914
CALML6_+_1847126.23-P1P2
CALML6_+_1847192.23-P1P2	-0.1459258431582334	0.09498735537899936	-0.02546924388961702
CALML6_+_1847324.23-P1P2	-0.18439999097286894	0.04080720794785314	-0.0717963915125079
CALML6_+_1847452.23-P1P2	-0.09798590874358211	-0.29778366220397906	-0.19788478547378058
CALML6_+_1847526.23-P1P2	0.07932972825720613	0.02674119003054265	0.05303545914387439
CALN1_+_71801928.23-P1	-0.08123267400531183	-1.4213187846752142	-0.751275729340263
CALN1_+_71802326.23-P1	0.041957922072983996	0.6748918752318968	0.35842489865244037
CALN1_+_71802329.23-P1	0.1849601419058833	0.7192492445009055	0.4521046932033944
CALN1_+_71802334.23-P1	0.17275659222547482	0.18353818386720946	0.17814738804634214
CALN1_+_71802343.23-P1	0.07073565528496609	-0.03293011954173762	0.018902767871614233
CALN1_+_71912090.23-P2	-0.07001897462451892	-0.09342747231010999	-0.08172322346731445
CALN1_-_71911660.23-P2	-0.056203879513789544	0.17883774951435988	0.061316935000285164
CALN1_-_71912064.23-P2	-0.362878196132113	-0.08976845098910799	-0.22632332356061047
CALN1_-_71912097.23-P2	-0.3744038757832968	-0.09284784392107996	-0.2336258598521884
CALN1_-_71912139.23-P2
CALR3_+_16607051.23-ENST00000269881.3	0.16007133259435963	-0.15793795188792742	0.0010666903532161043
CALR3_+_16607061.23-ENST00000269881.3	-0.08475771946054202	-0.2597576349672835	-0.17225767721391275
CALR3_-_16606632.23-ENST00000269881.3	-0.06292285470055184	0.14696163049277738	0.04201938789611277
CALR3_-_16606688.23-ENST00000269881.3	0.12206005613852589	-0.3744119278005364	-0.12617593583100525
CALR3_-_16607067.23-ENST00000269881.3	-0.03185783006188608	-0.26309928388518095	-0.14747855697353351
CALR_+_13049424.23-P1P2	0.039758159781519885	-0.0916107178991053	-0.025926279058792707
CALR_+_13049478.23-P1P2	-0.17381300846551812	0.24809067917015726	0.03713883535231957
CALR_-_13049450.23-P1P2	-0.1908291120099693	-0.025393425905089452	-0.10811126895752937
CALR_-_13049826.23-P1P2	-0.25636074875623727	-0.21089900500484232	-0.2336298768805398
CALR_-_13050827.23-P1P2	0.08329361889144155	0.036787436495515385	0.060040527693478465
CALU_+_128379432.23-P1P2	-0.2054397223086327	-0.012021868873228949	-0.10873079559093082
CALU_+_128379459.23-P1P2	0.3395566875986054	0.5030029729428122	0.4212798302707088
CALU_+_128379678.23-P1P2	0.031481795539908104	-0.008094289928726878	0.011693752805590613
CALU_-_128379486.23-P1P2	-0.4723427643998819	-0.04535372626411553	-0.2588482453319987
CALU_-_128379495.23-P1P2	0.22967334499357536	0.24580974951446372	0.23774154725401953
CALY_+_135139581.23-P2	0.7328444243076019	0.07599510913863369	0.4044197667231178
CALY_+_135139764.23-P2	0.25609195111097594	0.5177435596205313	0.3869177553657536
CALY_+_135149991.23-P1	0.07859909840112711	0.002662596723182614	0.04063084756215486
CALY_+_135150007.23-P1	0.03197793644267912	-0.11425673698010749	-0.04113940026871418
CALY_-_135139307.23-P2	-0.2954952317619121	-0.09305148497454652	-0.19427335836822932
CALY_-_135139731.23-P2	-0.20096361167595525	-0.6929967484569122	-0.4469801800664337
CALY_-_135139792.23-P2
CALY_-_135150342.23-P1	-0.01204168569836768	-0.28270725766359217	-0.14737447168097992
CALY_-_135150351.23-P1	-0.19071639427594073	-0.15341942041547738	-0.17206790734570904
CALY_-_135150376.23-P1	0.08948597303734451	-0.10326065311244566	-0.0068873400375505725
CAMK1D_+_12391983.23-P1P2	0.09404146225916263	-0.15460335765847627	-0.03028094769965682
CAMK1D_+_12392022.23-P1P2	0.2514079439232654	-0.06855225668137835	0.09142784362094351
CAMK1D_+_12392167.23-P1P2	0.37904984117147816	0.021720932538867116	0.20038538685517265
CAMK1D_-_12391587.23-P1P2	-0.11176319034961932	-0.15935573800944577	-0.13555946417953255
CAMK1D_-_12391597.23-P1P2	0.13115568775870207	0.05588753569005894	0.0935216117243805
CAMK1G_+_209757057.23-P1	0.4792696347261496	-0.22588343272532063	0.12669310100041448
CAMK1G_+_209757104.23-P1	-0.3841915323260846	-0.7449245405007732	-0.5645580364134288
CAMK1G_+_209757456.23-P1	0.16841765650113757	0.3637288504222516	0.2660732534616946
CAMK1G_+_209781037.23-P2	0.06337313271821327	0.40869864861243865	0.23603589066532596
CAMK1G_+_209781053.23-P2	-0.2781885605239939	-0.034026928205613025	-0.15610774436480346
CAMK1G_+_209781059.23-P2	0.3866181560775665	1.1515708837453666	0.7690945199114666
CAMK1G_+_209781088.23-P2	0.3326432847463579	0.3381632915655046	0.33540328815593123
CAMK1G_-_209757073.23-P1	-0.1264514261618039	0.041723702898297174	-0.04236386163175337
CAMK1G_-_209757484.23-P1	0.1775101221961094	0.10717676438691351	0.14234344329151144
CAMK1G_-_209781067.23-P2	-0.19690023314211325	-0.14408047367052695	-0.1704903534063201
CAMK1_+_9811178.23-P1P2	0.20332453054824354	0.08806794143920868	0.1456962359937261
CAMK1_+_9811259.23-P1P2	0.12701100200389254	-0.27510464162554005	-0.07404681981082376
CAMK1_+_9811576.23-P1P2	-0.06988981660823852	-0.017254251027154836	-0.04357203381769668
CAMK1_-_9811423.23-P1P2	-0.04073742415423656	0.41826562691281144	0.18876410137928745
CAMK1_-_9811451.23-P1P2	-0.3876278857750154	0.877432667973586	0.2449023910992853
CAMK2A_+_149668898.23-P1P2	0.5033337384155028	0.2623965705155062	0.3828651544655045
CAMK2A_+_149669087.23-P1P2	0.1085708443227425	0.05520605478891824	0.08188844955583037
CAMK2A_+_149669255.23-P1P2	-0.07778686942512199	-0.4243026431140356	-0.2510447562695788
CAMK2A_+_149669276.23-P1P2	-0.04630781139321864	-0.08408828427943937	-0.06519804783632902
CAMK2A_+_149669307.23-P1P2	0.11586231780694056	-0.575354788916424	-0.22974623555474172
CAMK2B_+_44364942.23-P1P2	0.5433999721458653	-0.4682094767511602	0.03759524769735256
CAMK2B_+_44364958.23-P1P2	-0.3097586395248636	0.09575115758913999	-0.1070037409678618
CAMK2B_-_44364988.23-P1P2	0.33986657806073306	0.23012382454788044	0.2849952013043068
CAMK2B_-_44365012.23-P1P2	0.03663853492447058	0.23134610281577866	0.1339923188701246
CAMK2B_-_44365131.23-P1P2	-0.2509250014626205	-0.1255285427157431	-0.1882267720891818
CAMK2D_+_114682914.23-P1P2	-0.13025664247877833	-0.34134615659699336	-0.23580139953788584
CAMK2D_-_114682323.23-P1P2	-0.10956623370480144	0.06221180795730849	-0.023677212873746474
CAMK2D_-_114682840.23-P1P2	-0.1871393528609079	-0.701814632875895	-0.4444769928684014
CAMK2D_-_114682878.23-P1P2	-0.1299236180686091	0.05086727819838388	-0.039528169935112614
CAMK2D_-_114682883.23-P1P2	0.27821068160839746	-0.03526035236813649	0.12147516462013049
CAMK2G_+_75634255.23-P1P2	0.066193651780592	0.2900591707159354	0.1781264112482637
CAMK2G_-_75633906.23-P1P2	-0.2597130187326051	-0.2385226467161513	-0.2491178327243782
CAMK2G_-_75634117.23-P1P2	-0.20527660454703783	-0.3206685111925508	-0.26297255786979434
CAMK2G_-_75634264.23-P1P2	0.17504476882074524	0.04520139173974226	0.11012308028024376
CAMK2G_-_75634301.23-P1P2	0.5198900270025151	0.0690814619999138	0.29448574450121445
CAMK2N1_-_20812260.23-P1P2	0.5891713661109605	0.15064041287087607	0.3699058894909183
CAMK2N1_-_20812324.23-P1P2	-0.20590143064691918	0.34960250823482186	0.07185053879395134
CAMK2N1_-_20812336.23-P1P2	-0.18981348715923319	0.30926508926827256	0.05972580105451969
CAMK2N1_-_20812403.23-P1P2	-0.02158007525675134	-0.2990905252641982	-0.16033530026047477
CAMK2N1_-_20812471.23-P1P2	0.17616319366872446	-0.11368818720294079	0.031237503232891838
CAMK2N2_+_183979139.23-P1P2	-0.11719911292360749	0.42407278217789207	0.1534368346271423
CAMK2N2_+_183979148.23-P1P2	-0.16381827862628898	-0.3872082380389272	-0.2755132583326081
CAMK2N2_-_183978709.23-P1P2	-0.08667966063792587	0.00395497017525856	-0.041362345231333655
CAMK2N2_-_183978975.23-P1P2	-0.15397248892570867	-0.23996350018455503	-0.19696799455513186
CAMK2N2_-_183979074.23-P1P2	0.017065483955870188	-0.14269150195972874	-0.06281300900192928
CAMK4_+_110560439.23-P1P2	0.8689758440483719	0.18082090480580396	0.524898374427088
CAMK4_+_110560518.23-P1P2	0.27535744559425407	0.3487920386076013	0.31207474210092767
CAMK4_+_110560576.23-P1P2	-0.07298419091557792	-0.3000412304326311	-0.18651271067410452
CAMK4_-_110560134.23-P1P2	-0.01799355889419959	0.14412790055980498	0.0630671708328027
CAMK4_-_110560347.23-P1P2	-0.13043494008030174	-0.17137822678325831	-0.15090658343178004
CAMKK1_+_3796149.23-P1P2	-0.25664499563744203	-0.4997040928687715	-0.37817454425310676
CAMKK1_+_3796272.23-P1P2	-0.12055082472211967	0.10082867191471548	-0.009861076403702096
CAMKK1_-_3795976.23-P1P2	0.19324304846070572	0.6494695992637411	0.42135632386222344
CAMKK1_-_3796085.23-P1P2	-0.029958344334506913	-0.1680061293207591	-0.098982236827633
CAMKK1_-_3796331.23-P1P2	0.2575507284049527	-0.10858839934718965	0.07448116452888151
CAMKK2_+_121734109.23-P1P2	0.060361458993819	0.1431895622887497	0.10177551064128436
CAMKK2_+_121734321.23-P1P2	-0.20452391924726968	0.09886713081099632	-0.052828394218136676
CAMKK2_-_121734139.23-P1P2	-0.031889788395203345	-0.0218224271278571	-0.02685610776153022
CAMKK2_-_121734444.23-P1P2	0.1414923787086241	0.06821237485806332	0.10485237678334372
CAMKK2_-_121734488.23-P1P2	0.1460108338412064	-0.06416384266826639	0.04092349558647
CAMKMT_+_44589119.23-P1P2	-0.12048200424933028	-0.13713177965846562	-0.12880689195389794
CAMKMT_+_44589314.23-P1P2	-0.2899501584446833	-0.16764355582459092	-0.2287968571346371
CAMKMT_-_44589073.23-P1P2	-0.11275715653833163	0.29228396397119183	0.0897634037164301
CAMKMT_-_44589280.23-P1P2	-0.43423221482568014	-0.8063832196738555	-0.6203077172497679
CAMKMT_-_44589471.23-P1P2	-0.7239382362771551	-0.23938099700916385	-0.4816596166431595
CAMKV_+_49906896.23-P1P2	-0.2993525688057849	-0.3018369472641605	-0.3005947580349727
CAMKV_+_49907271.23-P1P2	0.2756651361423552	0.05941634717030546	0.16754074165633034
CAMKV_+_49907311.23-P1P2	0.3587197022441334	-0.1900733567847936	0.08432317272966991
CAMKV_-_49906913.23-P1P2	-0.4288846496423117	-1.2162302594263623	-0.822557454534337
CAMKV_-_49907319.23-P1P2	-0.1857028517230575	0.027182859785690003	-0.07925999596868374
CAMLG_+_134074236.23-P1P2	-1.5612219201750128	-1.7770316713042527	-1.6691267957396327
CAMLG_+_134074249.23-P1P2	-2.082656308282119	-1.766559462966914	-1.9246078856245163
CAMLG_+_134074282.23-P1P2	-2.0809367669094354	-1.903470479812595	-1.9922036233610152
CAMLG_+_134074669.23-P1P2	0.592847319230604	0.09582833181837047	0.3443378255244872
CAMLG_-_134074322.23-P1P2	-0.659667510409014	-1.2914351869788192	-0.9755513486939166
CAMP_+_48265026.23-P1P2	0.19547666872555844	-0.21114558040339454	-0.00783445583891805
CAMP_+_48265373.23-P1P2	-0.34726717679536084	-0.0026597264100166884	-0.17496345160268878
CAMP_-_48264975.23-P1P2	0.0280688822821853	0.1005763532501068	0.06432261776614605
CAMP_-_48264983.23-P1P2	0.23580876276077647	0.37130040775141354	0.303554585256095
CAMP_-_48265020.23-P1P2	0.3329801924754932	-1.1488712111307735	-0.4079455093276402
CAMSAP1_+_138798840.23-P1P2	-0.5608361315747653	-0.8191790951941961	-0.6900076133844807
CAMSAP1_+_138799206.23-P1P2	-0.30156184481168885	0.550935572515543	0.1246868638519271
CAMSAP1_-_138798923.23-P1P2	0.007131728216788001	0.26482343605078923	0.1359775821337886
CAMSAP1_-_138799244.23-P1P2	0.2539131938551909	0.01406735999543194	0.13399027692531143
CAMSAP1_-_138799247.23-P1P2	0.0007691243262701528	-0.388540689741894	-0.19388578270781193
CAMSAP2_+_200708725.23-P1P2	0.1328921313475353
CAMSAP2_+_200709125.23-P1P2	0.14674100218187608	-0.3003883798325551	-0.07682368882533952
CAMSAP2_-_200708716.23-P1P2	-1.432105465933386	1.0296642150464503	-0.20122062544346786
CAMSAP2_-_200708722.23-P1P2	0.0377653808925496	0.2987968369285448	0.1682811089105472
CAMSAP2_-_200708960.23-P1P2	0.2553736227993139	0.07252709054343066	0.16395035667137228
CAMSAP3_+_7660844.23-P1P2	0.07201515592916369	0.233512497281543	0.15276382660535334
CAMSAP3_+_7660913.23-P1P2	0.005743186203065749	-0.1092169163280914	-0.05173686506251282
CAMSAP3_+_7660942.23-P1P2	-0.10364503734614772	-0.5123004868148759	-0.30797276208051183
CAMSAP3_+_7661180.23-P1P2	-0.3169254050625726	-0.5860815445404002	-0.4515034748014864
CAMSAP3_-_7660981.23-P1P2	0.8354805330046766	0.024793766588490196	0.4301371497965834
CAMTA1_+_6845935.23-P1P2	-0.08077784186759185	-0.2266486664147672	-0.15371325414117953
CAMTA1_+_6845955.23-P1P2	-0.32007427102803016	-0.01665122510254253	-0.16836274806528634
CAMTA1_-_6845583.23-P1P2	-0.033125286993246836	0.07400990045171416	0.02044230672923366
CAMTA1_-_6845708.23-P1P2	0.08586921769233441	0.2961551903510033	0.19101220402166885
CAMTA1_-_6845971.23-P1P2	-0.1435364465140647	0.22196021163676488	0.039211882561350095
CAMTA2_+_4890704.23-P1P2	0.22719625445121558	-0.09674702208076291	0.06522461618522633
CAMTA2_-_4890543.23-P1P2	-0.2635231733422426	0.0859922867980549	-0.08876544327209386
CAMTA2_-_4890571.23-P1P2	-0.31478351123311726	0.20794709358946684	-0.053418208821825214
CAMTA2_-_4890575.23-P1P2	0.022692013144005617	-0.013068769942082052	0.004811621600961782
CAMTA2_-_4890964.23-P1P2	-0.1542792750778096	0.1756482373050076	0.010684481113598987
CAND1_+_67663204.23-P1P2	-0.14645711796485153	0.008602599518620684	-0.06892725922311542
CAND1_+_67663232.23-P1P2	-0.5917169587671917	-0.08195952777834395	-0.3368382432727678
CAND1_+_67663593.23-P1P2	-0.5881672996686623	-0.7878331319700641	-0.6880002158193632
CAND1_-_67663171.23-P1P2	-0.016000083947209184	-0.14662095117530266	-0.08131051756125593
CAND1_-_67663191.23-P1P2	0.19085839860078563	-0.06746252550116633	0.06169793654980965
CAND2_+_12838173.23-P1P2	0.31912257814342887	0.017193460982151465	0.16815801956279017
CAND2_+_12838176.23-P1P2	0.17535370371151401	-0.18741959469877087	-0.006032945493628428
CAND2_+_12838549.23-P1P2	0.15923314812572956	-0.4995777362240714	-0.17017229404917095
CAND2_+_12838561.23-P1P2	0.4634659565021172	0.0997972340213158	0.2816315952617165
CAND2_+_12838611.23-P1P2	-0.31068426428799967	-0.3178658966379686	-0.31427508046298414
CANT1_+_77005768.23-P1P2	0.1752501161502848	0.23201819866516094	0.20363415740772287
CANT1_-_77005380.23-P1P2	-0.3006592558475235	-0.19596785482103313	-0.24831355533427832
CANT1_-_77005406.23-P1P2	0.2501136512113338	0.1292650124419344	0.18968933182663408
CANT1_-_77005439.23-P1P2	-0.4261901379313825	-0.9176266266136591	-0.6719083822725208
CANT1_-_77005778.23-P1P2	-0.3165765121256844	-0.4056466264928849	-0.3611115693092847
CANX_+_179125981.23-P1	0.2728134706378708	0.25316080090249066	0.26298713577018074
CANX_+_179126015.23-P1	0.264218143735474	0.9443583881840274	0.6042882659597507
CANX_+_179126021.23-P1	0.016189973638181622	-0.17104404526155648	-0.07742703581168743
CANX_+_179133102.23-P2	0.6777362168171172	0.05154206541409473	0.3646391411156059
CANX_-_179125947.23-P1	0.06716623253528622	-0.12490905315337855	-0.028871410309046164
CANX_-_179126011.23-P1	0.28948808720254005	-0.005488879622284296	0.14199960379012788
CANX_-_179132749.23-P2	-0.5535617577412227	-0.1439974862368194	-0.34877962198902107
CANX_-_179132963.23-P2	-0.16994579551324926	-0.4538557195355048	-0.311900757524377
CANX_-_179133132.23-P2	0.47081797001096537	0.10353980602939361	0.2871788880201795
CANX_-_179133208.23-P2	-0.4777942501232581	-0.2545480781016617	-0.36617116411245987
CAP1_+_40506449.23-P1P2	-0.23110446004513052	-0.13542763265991847	-0.1832660463525245
CAP1_+_40506779.23-P1P2	0.0349557938388017	-0.2950890917078016	-0.13006664893449996
CAP1_-_40506392.23-P1P2	0.09246880326783899	0.6220608293719291	0.35726481631988405
CAP1_-_40506460.23-P1P2	-0.4919331009664155	-0.5010110466132208	-0.49647207378981817
CAP1_-_40506478.23-P1P2	-0.5751948627276173	-1.0322262922785028	-0.8037105775030601
CAP2_+_17393483.23-P1P2	-0.08760187566049957	-0.08089749721648117	-0.08424968643849037
CAP2_+_17393930.23-P1P2	0.187942996040151	0.06874445261574628	0.12834372432794863
CAP2_+_17393946.23-P1P2	0.28105240043163243	0.2665103545615103	0.2737813774965714
CAP2_-_17393655.23-P1P2	0.23655042979240062	0.4014485163714105	0.31899947308190557
CAP2_-_17393965.23-P1P2	0.05423074328980703	-0.2382063510005778	-0.09198780385538538
CAPG_+_85637027.23-P2	-0.37336616663232064	-0.02698770826733856	-0.2001769374498296
CAPG_+_85637111.23-P2	0.15483468422821262	0.01406735999543194	0.08445102211182227
CAPG_+_85637394.23-P2	0.1618211145443193	-0.0961921481534848	0.03281448319541725
CAPG_+_85637397.23-P2	-0.13301079859685147	0.10964501997766324	-0.011682889309594116
CAPG_+_85637474.23-P2	0.4407529807353448	0.577070608140448	0.5089117944378964
CAPG_+_85641050.23-P1	0.07394389290211281	0.26252330090633375	0.1682335969042233
CAPG_+_85641105.23-P1
CAPG_-_85640737.23-P1	0.5769057753615827	0.6027529467593056	0.5898293610604441
CAPG_-_85640769.23-P1	0.04731126148275567	-0.005223978613328191	0.02104364143471374
CAPG_-_85641061.23-P1	0.2415161352012076	0.1813621053930725	0.21143912029714004
CAPN10_+_241526185.23-P1P2	0.3014899063476776	0.1909451220795111	0.24621751421359434
CAPN10_+_241526194.23-P1P2	-0.5404158907754215	-0.03868430677990866	-0.2895500987776651
CAPN10_+_241526389.23-P1P2	-0.13900110362979676	0.058805674760716437	-0.04009771443454016
CAPN10_+_241526576.23-P1P2	0.0843614762797609	-0.15704455639732273	-0.036341540058780916
CAPN10_+_241526624.23-P1P2	0.017379899352317936	-0.05603687846891666	-0.019328489558299362
CAPN11_+_44126542.23-P1	-0.045499659302830925	-0.004791667255883952	-0.02514566327935744
CAPN11_+_44126580.23-P1	0.16086291364422134	0.021700684897859368	0.09128179927104035
CAPN11_+_44126596.23-P1	0.26931535878826557	0.0015583650888534792	0.13543686193855953
CAPN11_+_44144823.23-P2	0.5814803175721164	0.4346430428157057	0.5080616801939111
CAPN11_-_44126615.23-P1	0.08168701149440222	-0.11739880244692345	-0.017855895476260618
CAPN11_-_44126665.23-P1	-0.19867346407946176	-0.05659784418342865	-0.1276356541314452
CAPN11_-_44144378.23-P2	-0.05312481519085292	-0.1167192475399222	-0.08492203136538756
CAPN11_-_44144384.23-P2	-0.5136964536748192	0.25638432331400823	-0.12865606518040548
CAPN11_-_44144813.23-P2	0.10862625480575938	0.18250274329725785	0.14556449905150862
CAPN11_-_44144850.23-P2	0.37446230254680685	-0.052530388733591823	0.1609659569066075
CAPN12_+_39226294.23-P1P2	-0.0736349450252339	0.37609302615070306	0.15122904056273456
CAPN12_-_39225630.23-P1P2	0.44941060734839655	0.09526344284341282	0.2723370250959047
CAPN12_-_39226256.23-P1P2	-0.2921294565039304	0.16293074590991463	-0.06459935529700789
CAPN12_-_39226272.23-P1P2	0.08103549805814728	0.3584693166812154	0.21975240736968132
CAPN12_-_39226284.23-P1P2	-0.2175584776421375	0.3254262131726071	0.0539338677652348
CAPN13_+_31029816.23-P1	0.07616820272489719	-0.531366776539087	-0.2275992869070949
CAPN13_+_31042984.23-P2	0.09486072927550818	0.17949096920280355	0.13717584923915588
CAPN13_+_31043009.23-P2	0.005930829442048924	-0.19189146595259682	-0.09298031825527395
CAPN13_+_31043022.23-P2	0.29656279383987283	0.34284912592385675	0.3197059598818648
CAPN13_-_31029854.23-P1	-0.23177211062911077	0.18541527805460944	-0.02317841628725066
CAPN13_-_31029884.23-P1	-0.03676458356263256	-0.13032254933974285	-0.08354356645118771
CAPN13_-_31030222.23-P1	-0.10522815507429051	-0.42473830521636163	-0.2649832301453261
CAPN13_-_31030244.23-P1	-0.018542060009404407	0.062624180173633	0.022041060082114296
CAPN13_-_31042914.23-P2	0.02329569334287803	0.1322934414560573	0.07779456739946766
CAPN13_-_31043392.23-P2	0.3396385741027891	0.2413200724224147	0.2904793232626019
CAPN14_-_31439929.23-P1P2	0.13748111747794461	0.009201604823615983	0.0733413611507803
CAPN14_-_31439946.23-P1P2	-0.14446449998435965	0.25848608766187897	0.05701079383875966
CAPN14_-_31439950.23-P1P2
CAPN14_-_31440304.23-P1P2	-0.1482861420689652	0.19083716420608293	0.021275511068558864
CAPN14_-_31440371.23-P1P2
CAPN15_-_577797.23-P1P2	0.11072633193831519	-0.20968034095302698	-0.0494770045073559
CAPN15_-_577807.23-P1P2	-0.06972557379094547	0.11463908029887113	0.022456753253962826
CAPN15_-_577930.23-P1P2	0.16803418198307196	0.17482071553949377	0.17142744876128285
CAPN15_-_578171.23-P1P2	0.19491824214963363	-0.1419487959562415	0.02648472309669607
CAPN15_-_578275.23-P1P2	-0.10799653942921711	-0.2070282567225639	-0.15751239807589051
CAPN1_+_64949419.23-P1P2	0.17101693804037843	-0.1426840483477816	0.01416644484629842
CAPN1_+_64949444.23-P1P2	0.06549920769816076	-0.17941236942577712	-0.056956580863808184
CAPN1_+_64949477.23-P1P2	-0.2741757576032355	0.12270861999925611	-0.07573356880198968
CAPN1_+_64949856.23-P1P2	-0.031571113348981536	0.3157230598565331	0.14207597325377577
CAPN1_-_64949451.23-P1P2	0.10883991460220288	0.13151681974697288	0.12017836717458788
CAPN2_+_223900300.23-P1P2	0.37244996530278823	-0.06043176261815851	0.15600910134231485
CAPN2_+_223900306.23-P1P2	0.10745498319168492	-0.0986166425328234	0.0044191703294307605
CAPN2_+_223900792.23-P1P2	-0.09027781360831902	0.5189903627914709	0.21435627459157597
CAPN2_-_223900229.23-P1P2	-0.9154846116231296	-0.34942104853606276	-0.6324528300795962
CAPN2_-_223900583.23-P1P2	-0.3034996490531813	0.07185993518796782	-0.11581985693260673
CAPN3_+_42651840.23-ENST00000349748.3	0.07582394922516877	0.026180739647533258	0.051002344436351016
CAPN3_+_42652006.23-ENST00000349748.3	-0.03432140763430348	-0.1903486863294617	-0.1123350469818826
CAPN3_+_42652233.23-ENST00000349748.3	-0.2616682240551299	-0.7067785688074971	-0.4842233964313135
CAPN3_+_42652243.23-ENST00000349748.3	0.1426693032512811	-0.392408125779988	-0.12486941126435346
CAPN3_+_42652246.23-ENST00000349748.3	-0.12269929130069634	-0.26209631778199666	-0.1923978045413465
CAPN5_+_76778389.23-P1P2
CAPN5_+_76778393.23-P1P2	0.0727804683457269	0.16478175747190965	0.11878111290881828
CAPN5_+_76778406.23-P1P2	0.196974535315437	-0.296115527218831	-0.049570495951697005
CAPN5_+_76778449.23-P1P2	0.04937417672019282	0.07712962774512515	0.06325190223265899
CAPN5_-_76778455.23-P1P2	-0.21001705788241445	-0.6576999682629968	-0.4338585130727056
CAPN6_+_110513653.23-P1P2	-0.09474876956007836	0.24990450399606862	0.07757786721799513
CAPN6_+_110513684.23-P1P2	-0.24354547109702288	-0.22003986037485979	-0.23179266573594132
CAPN6_-_110513213.23-P1P2	0.40567968105409213	0.07791384202005794	0.24179676153707502
CAPN6_-_110513569.23-P1P2	0.28633009917667196	0.04020385454290719	0.16326697685978958
CAPN6_-_110513729.23-P1P2	0.025199403811617054	-0.05748590102960213	-0.01614324860899254
CAPN7_+_15247798.23-P1P2	-0.2583661565710142	0.39972105249318146	0.07067744796108363
CAPN7_-_15247745.23-P1P2	0.30961619940998314	-0.35574088529041414	-0.023062342940215502
CAPN7_-_15247778.23-P1P2	-0.19129697833456388	-0.022196183991339623	-0.10674658116295176
CAPN7_-_15248086.23-P1P2	-0.03954701148738924	0.033966917433136776	-0.002790047027126232
CAPN7_-_15248089.23-P1P2	0.22881727684361872	0.16570700840999478	0.19726214262680675
CAPN8_+_223853105.23-P1P2	-0.023592133961179998	0.1605011728096919	0.06845451942425596
CAPN8_+_223853298.23-P1P2	-0.18226996649083047	-0.17834165559825949	-0.18030581104454496
CAPN8_+_223853410.23-P1P2	0.4374978968109387	-0.07117992662307919	0.18315898509392975
CAPN8_-_223853356.23-P1P2	0.014419565058374516	0.00623370251740113	0.010326633787887823
CAPN8_-_223853378.23-P1P2	-0.5581254469272043	0.3074263026860233	-0.12534957212059053
CAPN9_+_230883135.23-P1P2	-0.6546995358886387	-0.8797332361726428	-0.7672163860306407
CAPN9_+_230883245.23-P1P2	-0.06245986946855663	0.0014120591894030837	-0.030523905139576774
CAPN9_+_230883399.23-P1P2	-0.4122059084956812	-0.16235920738883566	-0.28728255794225843
CAPN9_-_230883234.23-P1P2	-0.5286520279271113	-0.1176383192163903	-0.3231451735717508
CAPN9_-_230883530.23-P1P2	-0.018314218088386187	-0.03889719809827786	-0.028605708093332023
CAPNS1_+_36631379.23-P1P2	-0.039981492755810415	0.32218965535776384	0.1411040813009767
CAPNS1_+_36631398.23-P1P2	-0.08846424323638769	-0.0127326993482831	-0.05059847129233539
CAPNS1_+_36631483.23-P1P2	-0.3547204138349212	-0.7543907815743112	-0.5545555977046162
CAPNS1_-_36631046.23-P1P2	0.5667324759764891	0.3875257555228765	0.4771291157496828
CAPNS1_-_36631056.23-P1P2	-0.5892303023213302	-0.34712016533915746	-0.46817523383024384
CAPNS2_+_55600624.23-P1P2	-0.3463509385535968	0.2526971288569275	-0.04682690484833463
CAPNS2_+_55600642.23-P1P2	0.14776319465437834	0.045822751517864746	0.09679297308612154
CAPNS2_+_55601039.23-P1P2	-0.3774404903350047	0.35355382626709875	-0.01194333203395298
CAPNS2_-_55600708.23-P1P2	0.08254042473483866	-0.03520769782317445	0.023666363455832107
CAPNS2_-_55600950.23-P1P2	-0.2138961274161974	-0.3035477420208479	-0.2587219347185227
CAPRIN1_+_34073257.23-P1P2	0.14378241615156634	0.04086741933914713	0.09232491774535673
CAPRIN1_+_34073381.23-P1P2	0.04791948031170048	-0.2083250613410159	-0.0802027905146577
CAPRIN1_+_34073636.23-P1P2	-0.011864920423539482	-0.035973322504163456	-0.02391912146385147
CAPRIN1_-_34073283.23-P1P2	-0.16456860762039033	-0.208614091701772	-0.18659134966108115
CAPRIN1_-_34073288.23-P1P2	-0.10277859717743618	0.17804309510655794	0.03763224896456088
CAPRIN2_+_30907465.23-P1P2	-0.48176395140822315	-0.2513148006947845	-0.36653937605150383
CAPRIN2_+_30907816.23-P1P2	-0.33328885127145985	-0.2545265711802626	-0.29390771122586123
CAPRIN2_+_30907862.23-P1P2	0.22639455582754822	0.23263807037947154	0.2295163131035099
CAPRIN2_-_30907507.23-P1P2	0.018555943076179048	-0.241980615522255	-0.11171233622303797
CAPRIN2_-_30907847.23-P1P2	-0.039889284201459235	-0.39192499968040495	-0.21590714194093208
CAPS2_+_75784212.23-P1P2	-0.06895909228484771	-0.31928634168970405	-0.19412271698727587
CAPS2_+_75784481.23-P1P2	-0.010869319793412768	-0.0929206172591815	-0.05189496852629714
CAPS2_-_75784315.23-P1P2	0.03481382504365294	0.20597917487711803	0.12039649996038548
CAPS2_-_75784411.23-P1P2	0.29328145419735696	-0.48050890426861886	-0.09361372503563095
CAPS2_-_75784478.23-P1P2	0.6350998062826755	0.5319156648580512	0.5835077355703633
CAPSL_+_35938457.23-P1P2	0.22639455582754822	0.2106274879412109	0.21851102188437954
CAPSL_+_35938661.23-P1P2	-0.030720968927863974	-0.1309829728078512	-0.08085197086785759
CAPSL_+_35938721.23-P1P2	0.2909992797698495	0.40061630231458006	0.3458077910422148
CAPSL_-_35938501.23-P1P2	0.6716256823077893	0.2852144116165455	0.4784200469621674
CAPSL_-_35938689.23-P1P2	-0.029380329927091865	-0.12283084320219807	-0.07610558656464497
CAPS_-_5914262.23-P1P2	-0.32911029273221887	0.2963312373092785	-0.016389527711470175
CAPS_-_5914292.23-P1P2	0.20153135486483278	0.3164662897975406	0.2589988223311867
CAPS_-_5914613.23-P1P2	-0.09904802323605105	-0.1303225493397427	-0.11468528628789687
CAPS_-_5914630.23-P1P2
CAPS_-_5914707.23-P1P2	-0.19218439162198014	-0.3485027193892763	-0.2703435555056282
CAPZA1_+_113162673.23-P1P2	-0.1072219546817511	-0.2376071836738142	-0.17241456917778264
CAPZA1_+_113162684.23-P1P2	0.062848357311073	-0.027155302731081226	0.017846527289995882
CAPZA1_+_113162861.23-P1P2	-0.011175267210716482	-0.980150287410562	-0.49566277731063924
CAPZA1_-_113162469.23-P1P2	0.06585807390509227	0.08034806167116404	0.07310306778812815
CAPZA1_-_113162510.23-P1P2	-0.24490367866774865	-0.3228251740565588	-0.2838644263621537
CAPZA2_+_116502638.23-P1P2	0.13764379747776598	0.05623681423937178	0.09694030585856889
CAPZA2_+_116502641.23-P1P2	-0.17342797644926466	-0.11532161670433876	-0.14437479657680172
CAPZA2_+_116502831.23-P1P2	0.02240712911992327	0.24726653628846262	0.13483683270419294
CAPZA2_+_116502859.23-P1P2	0.023690195680826982	0.019085434762056604	0.021387815221441793
CAPZA2_+_116503016.23-P1P2	0.1909039389357343	-0.007847416433008833	0.09152826125136274
CAPZA3_+_18891060.23-P1P2	-0.30645229485197717	-0.16272218274469413	-0.23458723879833565
CAPZA3_+_18891290.23-P1P2	-0.2609119303467406	-0.2454667730961374	-0.25318935172143897
CAPZA3_+_18891406.23-P1P2	-0.24960159350176503	0.10436253323503364	-0.0726195301333657
CAPZA3_+_18891549.23-P1P2	0.43454783120863677	-0.15876923686678351	0.13788929717092663
CAPZA3_-_18891277.23-P1P2	0.17315039461385937	-0.13642426653201856	0.018363064040920404
CAPZB_-_19811543.23-P1P2	-0.0740514991937355	-0.048490953000558744	-0.06127122609714712
CAPZB_-_19811572.23-P1P2	-0.13305183729861036	0.260291372189153	0.06361976744527131
CAPZB_-_19811605.23-P1P2	0.4296462578383599	-0.13261837261368076	0.14851394261233958
CAPZB_-_19811972.23-P1P2	-1.818711774153408	-1.2223319193348952	-1.5205218467441517
CAPZB_-_19812015.23-P1P2	-1.0236406205780284	-1.3952640209381957	-1.209452320758112
CARD10_+_37914949.23-P1P2	0.02650441976753016	0.18729681794744138	0.10690061885748577
CARD10_+_37915020.23-P1P2	-0.21760728246753064	0.2439663163904488	0.013179516961459081
CARD10_+_37915338.23-P1P2	0.080168718797268	0.07178285785171916	0.07597578832449359
CARD10_-_37914979.23-P1P2	-0.039953275713633725	0.0314494382236684	-0.004251918744982663
CARD10_-_37914988.23-P1P2	-0.35880621390617107	0.21875777959842085	-0.0700242171538751
CARD11_+_3083354.23-P1P2	-0.4633447574874824	-0.6911893744434361	-0.5772670659654593
CARD11_+_3083425.23-P1P2	0.14412558682537235	-0.5626511466308157	-0.20926277990272169
CARD11_-_3083018.23-P1P2	-0.40020610740527085	0.14144666647165946	-0.12937972046680568
CARD11_-_3083418.23-P1P2	-0.09762859099604995	-0.32193592010365313	-0.20978225554985153
CARD11_-_3083491.23-P1P2	0.036162661685158394	-0.03647424862435593	-0.00015579346959876741
CARD14_+_78143874.23-P1P2	0.16496779026441336	0.16266385199723252	0.16381582113082294
CARD14_+_78143926.23-P1P2	0.17052405828018544	-0.29787664631930816	-0.06367629401956136
CARD14_-_78143877.23-P1P2	0.017642402568194097	-0.06552090474243082	-0.02393925108711836
CARD14_-_78143903.23-P1P2	-0.04193827933685995	-0.13277402833383925	-0.0873561538353496
CARD14_-_78144248.23-P1P2	0.7591625098162998	-1.1195157943831602	-0.18017664228343017
CARD16_+_104915544.23-P1P2	0.39052542289607023	0.5357874267247692	0.46315642481041974
CARD16_+_104915743.23-P1P2	-0.3134277540175078	-0.41123847473723896	-0.36233311437737337
CARD16_+_104916035.23-P1P2	0.08970904146312961	-0.09505436238468057	-0.0026726604607754806
CARD16_-_104915773.23-P1P2	-0.037043206755987906	0.03217873480508675	-0.0024322359754505793
CARD16_-_104916052.23-P1P2
CARD17_+_104972008.23-P1P2	-0.7341340033830436	-0.5602478965262159	-0.6471909499546298
CARD17_+_104972018.23-P1P2	-0.1268822314327768	-0.24762562775856048	-0.18725392959566864
CARD17_+_104972042.23-P1P2	0.07614826842608335	-0.19328421676198923	-0.05856797416795294
CARD17_+_104972064.23-P1P2	-0.13942099217459514	0.007967160459014022	-0.06572691585779056
CARD17_-_104972105.23-P1P2	-0.23849721452186162	0.48099784354828423	0.1212503145132113
CARD18_+_105010408.23-P1P2	0.36540167016787073	0.29846165773417205	0.33193166395102136
CARD18_+_105010419.23-P1P2	0.042458664903873615	-0.15338938585613088	-0.05546536047612863
CARD18_+_105010424.23-P1P2	-0.16502545386272452	-0.2769288753400394	-0.22097716460138195
CARD18_+_105010449.23-P1P2	-0.03010808304513081	-0.0933617157131163	-0.061734899379123555
CARD18_-_105010467.23-P1P2	0.250456557294552	-0.22136258444376034	0.014546986425395841
CARD6_+_40841326.23-P1P2	-0.39280803588442803	-0.19464147749998337	-0.2937247566922057
CARD6_+_40841491.23-P1P2	0.06973824941327739	-0.06660119987916746	0.001568524767054963
CARD6_+_40841503.23-P1P2	0.336732327336601	0.03781596276804079	0.1872741450523209
CARD6_+_40841733.23-P1P2	-0.12144477379478691	0.2035451588591448	0.04105019253217894
CARD6_-_40841594.23-P1P2	0.01783375412240914	-0.5192330209032315	-0.2506996333904112
CARD8_+_48752808.23-P1	-0.1229664323144935	-0.14334922963598234	-0.13315783097523792
CARD8_+_48752847.23-P1	-0.358355934551427	0.268168641059218	-0.0450936467461045
CARD8_+_48752862.23-P1	0.035596701710783905	-0.24557645663758765	-0.10498987746340187
CARD8_+_48752880.23-P1	0.13099547197779082	0.07708996195749968	0.10404271696764525
CARD8_+_48759114.23-P2	-0.3087545598827409	-0.007837333332649764	-0.15829594660769533
CARD8_-_48753030.23-P1	-0.17985237710903199	-0.03300089366134702	-0.10642663538518951
CARD8_-_48758868.23-P2	0.1112077518279545	-0.06884627729016093	0.021180737268896785
CARD8_-_48759125.23-P2	0.20458771942531215	0.050136614702953844	0.127362167064133
CARD8_-_48759134.23-P2	-0.05757992591265907	0.21226008646054956	0.07734008027394525
CARD8_-_48759175.23-P2	0.08515926530355006	0.08308453392495302	0.08412189961425154
CARD9_+_139267720.23-P1P2	0.0003290835799922634	-0.19216929294997512	-0.09592010468499143
CARD9_+_139268086.23-P1P2	-0.13019382784762062	-0.25773725546609416	-0.1939655416568574
CARD9_+_139268093.23-P1P2	-0.12428032712017661	-0.10380994954499158	-0.11404513833258409
CARD9_-_139267701.23-P1P2	0.10974679469967441	0.08935548729966902	0.09955114099967172
CARD9_-_139268112.23-P1P2	0.20105770098885825	0.166070453440482	0.1835640772146701
CARF_+_203776955.23-P1P2	-0.48956479120192087	-0.755635020582774	-0.6225999058923475
CARF_+_203776985.23-P1P2	0.21085189461247436	-0.24242419997159004	-0.01578615267955784
CARF_-_203776838.23-P1P2	-0.290273668938446	0.28004904987956264	-0.0051123095294416665
CARF_-_203776992.23-P1P2	-0.01880924060184682	-0.06029657494249297	-0.039552907772169896
CARF_-_203777023.23-P1P2	-0.18895855673961384	-0.31050545614749425	-0.24973200644355403
CARHSP1_+_8962816.23-P1P2	-0.01704055592845223	0.008368754662978185	-0.004335900632737023
CARHSP1_+_8962830.23-P1P2	0.09719922691200922	-0.02970255026548856	0.03374833832326033
CARHSP1_+_8962840.23-P1P2	-0.35410295393211305	-0.32312749154524095	-0.338615222738677
CARHSP1_+_8962847.23-P1P2	0.44279334522223496	-0.2614251619016458	0.09068409166029459
CARHSP1_-_8962799.23-P1P2	-0.01996027409007959	-0.14397464993095846	-0.08196746201051902
CARKD_+_111267944.23-P1P2	0.045371135747687745	-0.38004736591959143	-0.16733811508595184
CARKD_+_111267952.23-P1P2	0.14722150011833737	0.08310900442508343	0.1151652522717104
CARKD_-_111267936.23-P1P2	-0.3354664652119713	0.4855997455072929	0.07506664014766079
CARKD_-_111267972.23-P1P2	-0.4051511509617307	-0.020698058165244695	-0.2129246045634877
CARKD_-_111268311.23-P1P2	-0.28466909396308365	-0.005561446753500655	-0.14511527035829216
CARM1_+_10982460.23-P1P2	0.18101130678728589	0.017642814219259388	0.09932706050327264
CARM1_-_10982244.23-P1P2	-0.13021334495800305	-0.38695356090211125	-0.25858345293005713
CARM1_-_10982468.23-P1P2	0.4633837493143751	0.3791715960845761	0.4212776726994756
CARM1_-_10982499.23-P1P2	0.19395531981215575	-0.019040951816506654	0.08745718399782454
CARM1_-_10982524.23-P1P2	0.12573427037407367	0.13427042526918856	0.13000234782163111
CARNS1_+_67182838.23-P1P2	-0.17474484681502653	0.24997458780636128	0.03761487049566738
CARNS1_+_67183185.23-P1P2	0.15149897166495632	-0.1771167608186839	-0.012808894576863794
CARNS1_+_67183227.23-P1P2	0.18340383642498356	-1.5708951407257243	-0.6937456521503704
CARNS1_+_67183603.23-P1P2	-0.3538619222648764	0.11360303354634646	-0.12012944435926497
CARNS1_-_67183473.23-P1P2	0.05727937480553889	0.2748315922043986	0.16605548350496876
CARS2_+_111358454.23-P1P2	-0.30292369003525305	-0.37203636103858506	-0.337480025536919
CARS2_-_111358250.23-P1P2	-0.2116729211229727	-0.15218198330348198	-0.18192745221322734
CARS2_-_111358447.23-P1P2	-0.9368678989490233	-0.83481490715244	-0.8858414030507317
CARS2_-_111358465.23-P1P2	-0.5466662292831901	-0.6604641874119572	-0.6035652083475737
CARS2_-_111358486.23-P1P2	-0.4571533145496559	-0.6127153164203512	-0.5349343154850035
CARS_+_3078579.23-P1P2	-1.6278619983362532	-1.2233272246802627	-1.425594611508258
CARS_+_3078614.23-P1P2	-1.2337424460942186	-1.3793636830940368	-1.3065530645941277
CARS_-_3078221.23-P1P2	-0.10213796881838008	-0.21709527096874817	-0.15961661989356413
CARS_-_3078598.23-P1P2	-1.1574256038745439	-0.709831330969649	-0.9336284674220965
CARS_-_3078625.23-P1P2	-0.6515046129786556	-0.5924367635569131	-0.6219706882677843
CARTPT_+_71015180.23-P1P2	0.07011972057896376	0.018625641957736014	0.04437268126834989
CARTPT_+_71015560.23-P1P2	0.2992245935633872	0.18690395685764744	0.24306427521051732
CARTPT_-_71015511.23-P1P2	-0.12581056065594204	-0.272385933221999	-0.19909824693897052
CARTPT_-_71015526.23-P1P2	0.20156062087285284	0.1242152093799059	0.16288791512637937
CARTPT_-_71015538.23-P1P2	-0.21913756663917738	0.04755501530475212	-0.08579127566721263
CASC10_+_21785969.23-P1P2	0.11589425526979849	0.05451940373272603	0.08520682950126227
CASC10_+_21786044.23-P1P2	-0.05063069768625814	0.022706278269304422	-0.01396220970847686
CASC10_+_21786162.23-P1P2	0.017743300187090964	0.026907705768856316	0.02232550297797364
CASC10_-_21785818.23-P1P2	-0.027865206439753903	-0.1434739169910481	-0.08566956171540101
CASC10_-_21786190.23-P1P2	0.17783114913132123	-0.36542602242574473	-0.09379743664721175
CASC1_+_25347814.23-P1P2	-0.039210180033763156	-0.35557823646939773	-0.19739420825158044
CASC1_+_25347818.23-P1P2	0.3905882254958167	-0.1438849997808043	0.12335161285750619
CASC1_-_25347879.23-P1P2	0.23702043958345734	0.05301762336423756	0.14501903147384745
CASC1_-_25348049.23-P1P2	0.1265293150080669	-0.3787743931692155	-0.1261225390805743
CASC1_-_25348065.23-P1P2	-0.17937174043758658	-0.07324419985793672	-0.12630797014776166
CASC3_-_38296783.23-P1P2	0.04558123824249955	-0.08498000925537691	-0.01969938550643868
CASC3_-_38296786.23-P1P2	-0.10761609023482101	0.018165928209052475	-0.04472508101288426
CASC3_-_38296815.23-P1P2	-0.1965941437312582	-0.4991936753715355	-0.3478939095513968
CASC3_-_38296818.23-P1P2	-0.11427671221570176	0.28640950805545373	0.08606639791987598
CASC3_-_38296843.23-P1P2	-0.7091361866733137	-0.11803617601191324	-0.4135861813426135
CASC4_+_44580923.23-P1P2	-0.16358917031377163	-0.178577717946964	-0.1710834441303678
CASC4_+_44581095.23-P1P2	0.11168981861746746	0.1604055411201283	0.1360476798687979
CASC4_-_44580935.23-P1P2	0.41527197857596715	0.8635076834200508	0.639389830998009
CASC4_-_44580942.23-P1P2
CASC4_-_44581559.23-P1P2	-0.13548380414232777	-0.06489598789942472	-0.10018989602087625
CASC5_+_40886931.23-P1P2	0.040414773591318794	-0.3274895416408631	-0.14353738402477215
CASC5_+_40886945.23-P1P2	0.07005363959587749	0.13560517271343067	0.10282940615465408
CASC5_-_40886488.23-P1P2	-3.087770957997744	-2.7083986644756592	-2.8980848112367017
CASC5_-_40886499.23-P1P2	-0.17613855026215672	-0.48864354683944344	-0.3323910485508001
CASC5_-_40886911.23-P1P2	-0.14583579009863112	-0.173922357208872	-0.15987907365375156
CASD1_+_94139338.23-P1P2
CASD1_+_94139518.23-P1P2	0.32475968567052493	0.041034407595701386	0.18289704663311315
CASD1_-_94139167.23-P1P2	0.010075263109786896	-0.07339548125490737	-0.03166010907256024
CASD1_-_94139215.23-P1P2	-0.3877855430057585	-0.8282512343170028	-0.6080183886613806
CASD1_-_94139865.23-P1P2	-0.003033031280055727	0.02877385881045741	0.012870413765200841
CASKIN1_+_2246229.23-P1P2	-0.1948003398289918	0.15450106472834496	-0.020149637550323424
CASKIN1_+_2246382.23-P1P2	0.19476369858953105	0.1886055828157462	0.19168464070263863
CASKIN1_+_2246559.23-P1P2	-0.0843203583119196	0.2740025271703393	0.09484108442920985
CASKIN1_-_2246208.23-P1P2	-0.16079342230341157	0.19965434033333238	0.019430459014960405
CASKIN1_-_2246490.23-P1P2	-0.049934369213619066	-0.3559694295621873	-0.20295189938790317
CASKIN2_+_73511142.23-P1P2	0.4504503258012654	0.4272821236674579	0.43886622473436165
CASKIN2_-_73511181.23-P1P2	-0.07139299423856427	0.3829929344199636	0.15579997009069968
CASKIN2_-_73511184.23-P1P2	0.14976369468079062	0.267934490879808	0.20884909278029928
CASKIN2_-_73511306.23-P1P2	0.07791559297692588	-0.13921869933309144	-0.030651553178082783
CASKIN2_-_73511543.23-P1P2	-0.170268656489306	-0.20191022177758777	-0.1860894391334469
CASK_+_41782332.23-P1P2	-0.7951246332721921	-0.5947418826800921	-0.694933257976142
CASK_+_41782335.23-P1P2	-0.12865233435507498	-0.3383294200041827	-0.23349087717962885
CASK_-_41782259.23-P1P2	0.013858612932186702	0.0505932360205458	0.032225924476366255
CASK_-_41782289.23-P1P2	-0.17937174043758658	0.4981241063021259	0.15937618293226966
CASK_-_41782698.23-P1P2	-0.0833694442661412	-0.24059750798725216	-0.16198347612669667
CASP10_+_202048046.23-P1P2	0.24012843520334828	0.20789062913510903	0.22400953216922864
CASP10_-_202047842.23-P1P2	-0.41557275959408	0.18152410584699452	-0.11702432687354275
CASP10_-_202048256.23-P1P2	-0.11154643036197014	-0.17702893085147742	-0.14428768060672378
CASP10_-_202048302.23-P1P2	0.25437035777912714	0.24404347724993014	0.24920691751452864
CASP10_-_202048318.23-P1P2	0.04200218806384012	-0.3701782328975356	-0.16408802241684775
CASP12_+_104768659.23-P1P2	0.13242449819025665	0.2193068338906654	0.17586566604046103
CASP12_+_104768796.23-P1P2	0.007965742254599222	-0.3675669810161981	-0.17980061938079944
CASP12_+_104769133.23-P1P2	-0.04535194272680279	-0.07415982301630344	-0.05975588287155312
CASP12_+_104769207.23-P1P2	-0.4005241034480459	-0.05712368786152083	-0.22882389565478337
CASP12_-_104769164.23-P1P2	-0.20185882881982628	0.0726195423505451	-0.06461964323464059
CASP14_+_15160279.23-P1P2	0.1749453583097055	0.1382673425006903	0.1566063504051979
CASP14_+_15160282.23-P1P2	-0.021370757542463023	-0.1366383457354856	-0.07900455163897432
CASP14_+_15160314.23-P1P2	0.07914575263166601	-0.1102929783804893	-0.015573612874411648
CASP14_+_15160708.23-P1P2	0.04480386125847851	0.018900513731375343	0.03185218749492692
CASP14_-_15160320.23-P1P2	0.005821633388974262	0.09431461344986386	0.05006812341941906
CASP16_+_3194281.23-P1P2	-0.14109327058573584	-0.07904204439604956	-0.1100676574908927
CASP16_+_3194336.23-P1P2	1.0971589733313158	0.6788831684058027	0.8880210708685592
CASP16_+_3194446.23-P1P2	0.3324336135559458	-0.0775631154701362	0.12743524904290482
CASP16_-_3194319.23-P1P2	-0.22588274186675525	0.07642343734108216	-0.07472965226283654
CASP16_-_3194325.23-P1P2	-1.241475606981726	-1.1419061960642845	-1.1916909015230053
CASP1_+_104905559.23-P1P2	-0.015118190262350548	0.0259024964324015	0.0053921530850254765
CASP1_+_104905624.23-P1P2	-0.030335273152036827	-0.0078844673566775	-0.01910987025435716
CASP1_+_104905851.23-P1P2	0.014779444087610831	0.021227151568298033	0.018003297827954432
CASP1_+_104905854.23-P1P2	0.27557520759688475	0.048773037994155014	0.16217412279551988
CASP1_-_104905477.23-P1P2	-0.26583992257772726	-0.07613044897614639	-0.17098518577693683
CASP2_+_142985490.23-P1P2	0.03474083873790656	-0.08654857945461848	-0.025903870358355962
CASP2_+_142985941.23-P1P2	0.13482713659315276	0.262980657584573	0.19890389708886289
CASP2_-_142985526.23-P1P2	-0.10037369134382601	-0.0771491575630921	-0.08876142445345905
CASP2_-_142985545.23-P1P2	0.4882584179534044	-0.8494306400997059	-0.18058611107315076
CASP2_-_142985631.23-P1P2	-0.2940599531668759	-0.4497587032240894	-0.3719093281954826
CASP3_+_185570560.23-P1P2	0.0028315907831625575	0.33268597767002434	0.16775878422659346
CASP3_+_185570573.23-P1P2	0.2829395099758978	0.026221560280061118	0.15458053512797945
CASP3_+_185570578.23-P1P2	-0.002311712492797019	0.21923953581399075	0.10846391166059687
CASP3_+_185570612.23-P1P2	-0.4366139830930487	-0.3220745941116313	-0.37934428860234004
CASP3_-_185570519.23-P1P2	-0.6691142115326336	-0.8594441109948132	-0.7642791612637234
CASP4_+_104825620.23-P2	0.007125329193296219	-0.6245744002886678	-0.3087245355476858
CASP4_+_104825624.23-P2	0.158589260298881	0.15205836306775755	0.15532381168331927
CASP4_+_104825682.23-P2	0.20675290294873208	-0.24935860372945826	-0.021302850390363087
CASP4_+_104839069.23-P1	0.06959079278142213	0.2583041703750997	0.1639474815782609
CASP4_+_104839244.23-P1	-0.2291441108281625	-0.18920190098004833	-0.20917300590410542
CASP4_+_104839268.23-P1	-0.14794836139244644	0.0646934330654	-0.04162746416352322
CASP4_+_104839292.23-P1	0.311380655869325	0.1735455740026284	0.24246311493597672
CASP4_-_104825202.23-P2	-0.15363115085258722	-0.2994729493992113	-0.22655205012589927
CASP4_-_104825321.23-P2	-0.16462515506840017	-0.5566210097436061	-0.3606230824060031
CASP4_-_104839255.23-P1	-0.025737561413608424	-0.14563525828051516	-0.08568640984706179
CASP5_+_104893675.23-P1P2	-0.2260336750719865	0.28999557068987636	0.031980947808944934
CASP5_+_104893859.23-P1P2	0.01190517440862484	-0.3529486244204684	-0.1705217250059218
CASP5_+_104893872.23-P1P2	-0.25268961207685503	0.0800306223737907	-0.08632949485153216
CASP5_-_104893477.23-P1P2	0.10641877698192001	0.041034407595701386	0.0737265922888107
CASP5_-_104893844.23-P1P2	-0.1220091716793622	-0.1372972315401525	-0.12965320160975735
CASP6_+_110624335.23-P1P2	0.0873278648699359	0.06402551868268827	0.07567669177631209
CASP6_+_110624488.23-P1P2	-0.3066772448501319	0.11527961135373008	-0.09569881674820092
CASP6_-_110624170.23-P1P2	-0.14561368324869817	0.08229260330271157	-0.0316605399729933
CASP6_-_110624289.23-P1P2	0.09848382984684884	-0.05891208536167358	0.019785872242587627
CASP6_-_110624530.23-P1P2	-0.256812225849857	-0.07803234293813932	-0.16742228439399817
CASP7_+_115439705.23-P1P2	-1.0572894016544083	0.02192947776840244	-0.5176799619430029
CASP7_+_115439715.23-P1P2	0.46312017115690696	0.5883034541235296	0.5257118126402183
CASP7_+_115439718.23-P1P2	-0.15659571026579855	0.052123586257507515	-0.05223606200414552
CASP7_+_115440132.23-P1P2	-0.34656610728860543	0.006030040930013851	-0.17026803317929579
CASP7_-_115439692.23-P1P2	0.32475968567052493	-0.492167929454716	-0.08370412189209553
CASP8AP2_+_90539869.23-P1P2	-0.22351884412196865	0.2761975382591117	0.026339347068571523
CASP8AP2_-_90539614.23-P1P2	-2.1315947294377637	-1.347389099078568	-1.7394919142581657
CASP8AP2_-_90539622.23-P1P2	-1.5575738056940147	-2.0520218304623405	-1.8047978180781776
CASP8AP2_-_90539629.23-P1P2	-2.8441875488479575	-1.2807670740096553	-2.0624773114288066
CASP8AP2_-_90539639.23-P1P2	-2.611425216732032	-1.546647594479047	-2.0790364056055397
CASP8_+_202098239.23-P2	-0.22655403397425153	0.057955003996431984	-0.08429951498890978
CASP8_+_202098243.23-P2	0.28049529924151356	0.1166370936359796	0.19856619643874657
CASP8_+_202098636.23-P2	0.4005910986301709	-0.2131663244105151	0.09371238710982789
CASP8_-_202098221.23-P2	-0.09911661684314288	-0.09596718576525881	-0.09754190130420085
CASP8_-_202098477.23-P2	-0.0286009170534947	-0.1345083212534469	-0.0815546191534708
CASP8_-_202125296.23-P1	0.16685599078579047	0.23149878304790605	0.19917738691684828
CASP8_-_202125301.23-P1	0.22766967305600652	0.4699110756621616	0.34879037435908405
CASP8_-_202125314.23-P1	-0.3811790128750568	-0.30586943707283903	-0.3435242249739479
CASP8_-_202125336.23-P1	0.16789083705365904	0.07570642578781799	0.12179863142073852
CASP8_-_202125341.23-P1	0.07365292797285938	-0.10706907750620277	-0.016708074766671695
CASP9_+_15850674.23-P1P2	-0.1837762554133118	-0.026486738355202825	-0.10513149688425731
CASP9_+_15850677.23-P1P2	-0.2642158775572547	-0.04826969560123283	-0.15624278657924376
CASP9_+_15850682.23-P1P2	-0.061140738308166624	0.28003109686789746	0.10944517927986541
CASP9_+_15850704.23-P1P2	0.1635594324482965	0.1957503323139163	0.17965488238110638
CASP9_-_15850541.23-P1P2	0.14763591880438662	0.2463792605294095	0.19700758966689808
CASQ1_+_160160439.23-P1P2	0.11410089311650568	0.34885760581984376	0.23147924946817472
CASQ1_+_160160488.23-P1P2	-0.19693792159261475	-0.013624373873616296	-0.10528114773311552
CASQ1_-_160160563.23-P1P2	0.2299004993290837	-0.019189455932868867	0.10535552169810743
CASQ1_-_160160634.23-P1P2	0.20546075729818045	0.4249651289133518	0.31521294310576614
CASQ1_-_160160778.23-P1P2	-0.02509934196462937	-0.0788753648232353	-0.05198735339393234
CASQ2_+_116311096.23-P1P2	0.28509546809700903	0.19993390530676597	0.2425146867018875
CASQ2_+_116311312.23-P1P2	-0.37104858373892136	-0.048563628274972036	-0.20980610600694669
CASQ2_-_116310871.23-P1P2	0.014955149865652058	-0.2873966323322148	-0.13622074123328137
CASQ2_-_116310882.23-P1P2	0.09757208075357246	0.16644416022689715	0.1320081204902348
CASQ2_-_116311345.23-P1P2	0.21582531411736103	0.0043193834438698744	0.11007234878061545
CASR_+_121902901.23-P1P2	-0.16305702891683727	-0.2527191806994695	-0.2078881048081534
CASR_+_121902954.23-P1P2	0.014666727220132313	0.189154066553523	0.10191039688682765
CASR_-_121902593.23-P1P2	-0.2842260442571476	0.2583041703750999	-0.012960936941023848
CASR_-_121902759.23-P1P2	0.03867678972988487	0.4348314703012331	0.23675413001555898
CASR_-_121903029.23-P1P2
CASS4_+_54987544.23-P1P2	-0.004585880779320282	-0.06041959731859187	-0.03250273904895608
CASS4_+_54987799.23-P1P2	-0.37825857657234363	-0.04636849386654203	-0.21231353521944282
CASS4_+_54987950.23-P1P2	-0.08117438447414752	0.19068701401175264	0.054756314768802564
CASS4_-_54987521.23-P1P2	-0.2993525688057849	0.14194218254759003	-0.07870519312909745
CASS4_-_54987564.23-P1P2	-0.011965411144918024	-0.5063231394296406	-0.2591442752872793
CAST_+_95998193.23-P2	0.19230938964687536	-0.24795852077744585	-0.027824565565285245
CAST_+_95998268.23-P2	-0.324991541547781	-0.1936596741592649	-0.25932560785352293
CAST_+_96038587.23-P1	-0.01511057992719353	0.09661533104488096	0.040752375558843715
CAST_+_96038681.23-P1	-0.20787135096311646	0.03732009112253325	-0.08527562992029161
CAST_+_96038695.23-P1	0.06953740352099236	0.18399236143774433	0.12676488247936835
CAST_-_95997966.23-P2	-0.5213768788588972	-0.34472602864379265	-0.4330514537513449
CAST_-_95997979.23-P2	-0.06627305755683742	-0.10749461988548144	-0.08688383872115943
CAST_-_95998431.23-P2	-0.7943515262171502	-0.4631813234254709	-0.6287664248213105
CAST_-_96038519.23-P1	-0.2866750264118222	0.17857886525138003	-0.05404808058022108
CAST_-_96038545.23-P1	0.04007863405193073	0.06305605343113571	0.051567343741533225
CASZ1_+_10856271.23-ENST00000377022.3	0.0316864534553478	1.0241915772691395	0.5279390153622436
CASZ1_+_10856607.23-ENST00000377022.3	-0.2751864293873913	-0.22278499601254623	-0.24898571269996878
CASZ1_-_10856283.23-ENST00000377022.3	-0.00026100427221902034	-0.0867480076550338	-0.04350450596362641
CASZ1_-_10856303.23-ENST00000377022.3	0.2527617659762632	0.37839067677153143	0.3155762213738973
CASZ1_-_10856661.23-ENST00000377022.3	-0.3540248374071521	-0.014166320733511938	-0.18409557907033203
CATSPER1_+_65788205.23-P1P2	0.1216522512774689	-0.06156707784141911	0.030042586718024893
CATSPER1_+_65788275.23-P1P2	0.1448505956555905	-0.02671825485106819	0.059066170402261156
CATSPER1_-_65788568.23-P1P2	0.02103618616075307	0.2562682624120603	0.1386522242864067
CATSPER1_-_65788606.23-P1P2	-0.0075400932892759134	-0.10754208710844086	-0.05754109019885839
CATSPER1_-_65788662.23-P1P2	0.06539727716465585	-0.15471382545032114	-0.044658274142832646
CATSPER2_+_43940620.23-P1P2	0.6067950534343746	0.0784992325904305	0.3426471430124025
CATSPER2_+_43940624.23-P1P2	0.04803722250069025	0.085228388916671	0.06663280570868063
CATSPER2_+_43941021.23-P1P2	0.3311105178229136	-0.10464641523934712	0.11323205129178325
CATSPER2_-_43940617.23-P1P2	0.0770561758048896	0.28183968483588906	0.17944793032038933
CATSPER2_-_43941026.23-P1P2	0.09029443203350221	-0.3876733166699542	-0.148689442318226
CATSPER3_+_134303566.23-P1P2	-0.4566000278541347	-0.34514175097139005	-0.4008708894127624
CATSPER3_+_134303590.23-P1P2	0.11754324965985521	-0.14721354703762884	-0.014835148688886815
CATSPER3_+_134303950.23-P1P2	0.08403890611835244	-0.1051943322520181	-0.010577713066832833
CATSPER3_+_134303960.23-P1P2	-0.27349963766408913	-0.021951862805549748	-0.14772575023481943
CATSPER3_-_134303657.23-P1P2	-0.09565827261620088	-0.44490074215887776	-0.2702795073875393
CATSPER4_+_26517155.23-P1P2
CATSPER4_+_26517158.23-P1P2	-0.26131300751856706	-0.18503274008426335	-0.2231728738014152
CATSPER4_+_26517498.23-P1P2	-0.1070358113747749	0.10605049872879296	-0.0004926563229909683
CATSPER4_-_26517124.23-P1P2	0.07227208928101148	-0.09164208117568295	-0.00968499594733574
CATSPER4_-_26517508.23-P1P2
CATSPERB_+_92197956.23-P1P2	0.3829352999526192	-0.031375610765735265	0.17577984459344198
CATSPERB_+_92198001.23-P1P2	0.5326324553937068	0.026073213255586203	0.2793528343246465
CATSPERB_+_92198166.23-P1P2	0.45263450822268303	-0.35485821442909987	0.04888814689679158
CATSPERB_+_92198408.23-P1P2	-0.02748403364430918	0.24624080212446503	0.10937838424007792
CATSPERB_-_92198367.23-P1P2	0.005316854172756971	0.022016113110922886	0.013666483641839929
CATSPERD_+_5720739.23-P1P2	-0.3139805588818793	-0.24672335169890044	-0.28035195529038986
CATSPERD_-_5720709.23-P1P2	0.035925992072831224	-0.010411616090132449	0.012757187991349388
CATSPERD_-_5720712.23-P1P2	-0.09573224370042707	-0.20136111359125172	-0.1485466786458394
CATSPERD_-_5720720.23-P1P2	-0.004154839532944224	-0.14243712568455896	-0.07329598260875159
CATSPERD_-_5720916.23-P1P2
CATSPERG_+_38826543.23-P1P2	-0.2577327483383484	-0.40396763681069725	-0.33085019257452286
CATSPERG_-_38826591.23-P1P2	0.09798882382350285	0.06934979549662157	0.08366930966006221
CATSPERG_-_38827084.23-P1P2	-0.5497094322456161	-0.3103247748434115	-0.4300171035445138
CATSPERG_-_38827112.23-P1P2	-0.07552404691829218	0.14886413803414253	0.03667004555792518
CATSPERG_-_38827584.23-P1P2	-0.12343218186301017	0.25642819756447593	0.06649800785073288
CAT_+_34460511.23-P1	0.1952339337976047	-0.10937374101195887	0.042930096392822914
CAT_+_34460525.23-P1	-0.06129874663655314	-0.5039448968010973	-0.2826218217188252
CAT_+_34460551.23-P1	-0.21187722282521967	0.23015574464790772	0.009139260911344024
CAT_+_34478217.23-P2	0.5390998347122398	0.028074217989310993	0.2835870263507754
CAT_-_34460507.23-P1	0.08320500724718266	0.1701003304766348	0.12665266886190873
CAT_-_34460861.23-P1	-0.046955787345509356	-0.10381635513159941	-0.07538607123855438
CAT_-_34478248.23-P2	0.43297598245221475	0.12048941913158615	0.27673270079190043
CAT_-_34478256.23-P2
CAT_-_34478267.23-P2
CAT_-_34478703.23-P2	-0.3837494624464533	-0.46887420378521544	-0.42631183311583437
CAV1_+_116165050.23-P2	-0.3103262944764677	-0.25504854380703007	-0.2826874191417489
CAV1_+_116165085.23-P2	-0.3754653616806631	0.2648754634959664	-0.05529494909234833
CAV1_+_116165104.23-P2	0.030576581266066792	-0.230910551802391	-0.1001669852681621
CAV1_+_116165154.23-P2	-0.39613114563761015	-0.5186843413770792	-0.4574077435073447
CAV1_+_116165243.23-P2	-0.06623366664278046	0.23475547511963107	0.0842609042384253
CAV1_+_116166425.23-P1	-0.2324998862607835	0.29200997312539856	0.029755043432307532
CAV1_+_116166472.23-P1	0.02573199289324144	-0.29879665246369375	-0.13653232978522614
CAV1_-_116166437.23-P1	-0.22148570747777765	0.0022127736496531866	-0.10963646691406223
CAV1_-_116166442.23-P1	-0.13819499953046951	-0.17704429526135507	-0.15761964739591228
CAV1_-_116166790.23-P1	0.07192411405610838	-0.41426696189686957	-0.1711714239203806
CAV2_+_116140170.23-P1P2	0.2547499644227823	-0.22560305277285145	0.014573455824965428
CAV2_+_116140178.23-P1P2	-0.8574436455502242	-0.10398840152628053	-0.4807160235382524
CAV2_-_116139829.23-P1P2	0.3070623041760718	0.31972784139075777	0.3133950727834148
CAV2_-_116139840.23-P1P2	0.19417557586038078	0.4467635257707825	0.32046955081558165
CAV2_-_116140205.23-P1P2	0.15616008169478018	-0.2179083416158931	-0.030874129960556454
CAV3_+_8775492.23-P1P2	-0.17856434602627394	0.3387098395798302	0.08007274677677813
CAV3_+_8775518.23-P1P2	-0.10368206513032402	-0.2595362875485492	-0.1816091763394366
CAV3_+_8775538.23-P1P2	-0.018077398979818173	-0.15405539881289504	-0.0860663988963566
CAV3_+_8775547.23-P1P2	0.3436955339713116	-0.11233235381651605	0.11568159007739777
CAV3_-_8775923.23-P1P2	0.11212038932272761	-0.10656234519010674	0.0027790220663104354
CBFA2T2_+_32078300.23-P1P2	0.36587445242374506	0.5890802003089832	0.47747732636636414
CBFA2T2_+_32078352.23-P1P2	-0.017186302793794878	0.05049076824530582	0.016652232725755473
CBFA2T2_-_32077899.23-P1P2	-0.21857437236723568	0.06701623994439106	-0.0757790662114223
CBFA2T2_-_32077954.23-P1P2	0.15324843333626095	0.465446706337996	0.30934756983712847
CBFA2T2_-_32078318.23-P1P2	0.2767767708274064	0.25379930281195656	0.2652880368196815
CBFA2T3_+_89007518.23-P1	0.07770521009980771	-0.156865461984469	-0.03958012594233064
CBFA2T3_+_89007710.23-P1	0.08654229717239445	0.3114904913741461	0.19901639427327028
CBFA2T3_+_89007713.23-P1	0.14395932791803995	0.29177145462611076	0.21786539127207535
CBFA2T3_+_89007744.23-P1	-0.027865206439753903	-0.6002238059913079	-0.31404450621553087
CBFA2T3_+_89043351.23-P2	-0.06015319490950663	-0.31755413109577435	-0.1888536630026405
CBFA2T3_+_89043368.23-P2	-0.22263366460290845	-0.26734557515321644	-0.24498961987806245
CBFA2T3_-_89007251.23-P1	-0.032215356316038016	-0.20740055311271788	-0.11980795471437794
CBFA2T3_-_89042995.23-P2	-0.0336942852419513	0.6104346239888376	0.2883701693734432
CBFA2T3_-_89043343.23-P2	0.19658714604085212	-0.10557588700405718	0.04550562951839747
CBFA2T3_-_89043387.23-P2	-0.07963056940881044	0.5072506308001082	0.2138100306956489
CBFB_+_67063534.23-P1P2	-0.4008011452234319	-0.02358518148396629	-0.2121931633536991
CBFB_+_67063544.23-P1P2	-0.062685820141045	-0.12728848925010952	-0.09498715469557725
CBFB_-_67063086.23-P1P2	-0.7542415768316185	0.10473771893549602	-0.32475192894806126
CBFB_-_67063095.23-P1P2	0.09359705470634497	-0.5348846049600242	-0.22064377512683964
CBFB_-_67063256.23-P1P2	0.03570774702985124	-0.26484479034236663	-0.1145685216562577
CBLB_+_105587374.23-P1P2	0.18676564396690273	-0.053543546159245385	0.06661104890382867
CBLB_+_105587435.23-P1P2	0.4953666512195508	0.3745486956521873	0.43495767343586905
CBLB_+_105587781.23-P1P2	-2.4081015101629446	-1.9002027659786842	-2.154152138070814
CBLB_-_105587833.23-P1P2	0.12028105053470359	0.12872229466817806	0.12450167260144082
CBLB_-_105587836.23-P1P2	0.04863528039628751	-0.010497785601100151	0.01906874739759368
CBLC_+_45281141.23-P1P2	0.07092058062533199	-0.09284784392108013	-0.010963631647874068
CBLC_+_45281153.23-P1P2	0.052019140410694324	0.053837888688032715	0.05292851454936352
CBLC_+_45281185.23-P1P2	0.3041733444151171	-0.1335850903974554	0.08529412700883086
CBLC_+_45281504.23-P1P2	-0.22665025533960476	-0.4974329787847031	-0.36204161706215393
CBLC_-_45281541.23-P1P2	0.05641263098800641	0.2728016283956001	0.16460712969180327
CBLL1_+_107384793.23-P1P2	-1.3804970487683432	-0.790326161691065	-1.085411605229704
CBLL1_-_107384621.23-P1P2	-0.2462494327889482	-0.8472791002185377	-0.546764266503743
CBLL1_-_107384626.23-P1P2	-1.7516214301118846	-2.173959447822191	-1.9627904389670379
CBLL1_-_107384632.23-P1P2	-1.851674424645342	-0.8760550222321947	-1.3638647234387684
CBLL1_-_107384635.23-P1P2	-1.6794281112929086	-2.52479872613627	-2.1021134187145893
CBLN1_+_49315233.23-P1P2	-0.18704351182978973	0.23698145736030451	0.02496897276525739
CBLN1_+_49315300.23-P1P2	-0.31435858509753656	0.12654208925384441	-0.09390824792184607
CBLN1_+_49315691.23-P1P2	0.05033201438709178	0.10590622706050881	0.0781191207238003
CBLN1_+_49315694.23-P1P2
CBLN1_-_49315240.23-P1P2	0.25903550344768833	0.1305368706251926	0.19478618703644046
CBLN2_+_70211141.23-P1P2	0.08316530350463758	0.16070128073463877	0.12193329211963817
CBLN2_+_70211560.23-P1P2	-0.2045482596982608	0.08478535744990731	-0.05988145112417674
CBLN2_-_70210738.23-P1P2	0.05775048967139435	-0.2976266774993311	-0.11993809391396837
CBLN2_-_70211509.23-P1P2	0.6485481225834151	-0.13445516471465607	0.2570464789343795
CBLN2_-_70211532.23-P1P2		1.014067359995432
CBLN3_+_24899737.23-P1P2	-0.0633454858213209	-0.24288787750615	-0.15311668166373546
CBLN3_+_24899761.23-P1P2	-0.09552348119541215	-0.3170078281390836	-0.2062656546672479
CBLN3_+_24899765.23-P1P2	-0.05199243396135901	-0.06503200832028085	-0.05851222114081993
CBLN3_+_24900132.23-P1P2	-0.3281416437072068	-0.21018732446378602	-0.2691644840854964
CBLN3_-_24900137.23-P1P2	0.13949413809372666	0.32137740327237535	0.230435770683051
CBLN4_+_54580142.23-P1P2	-0.04607800969778397	0.08897216900932275	0.02144707965576939
CBLN4_+_54580385.23-P1P2
CBLN4_-_54579740.23-P1P2	-0.5821309099379938	-0.1652563394491302	-0.373693624693562
CBLN4_-_54579860.23-P1P2	-0.5283244662421999	-0.4203354641503431	-0.47432996519627146
CBLN4_-_54580124.23-P1P2	-0.512809849434087	-0.14729562794345658	-0.33005273868877183
CBL_+_119076979.23-P1P2	0.2607409644390889	0.2336337372531163	0.2471873508461026
CBL_+_119077047.23-P1P2	0.15135411549325073	0.1739028781877264	0.16262849684048858
CBL_+_119077067.23-P1P2	0.3018725751233954	0.016921357050585013	0.1593969660869902
CBL_+_119077521.23-P1P2	-0.0154885924236264	-0.219889812973938	-0.1176892026987822
CBL_-_119077295.23-P1P2	0.3067739401971624	-0.15628504332850993	0.07524444843432625
CBR1_+_37442295.23-P1P2	-0.1106264590001214	0.23931943547112045	0.06434648823549952
CBR1_+_37442368.23-P1P2	-0.34695061643882946	-0.07098840995734068	-0.20896951319808507
CBR1_-_37442302.23-P1P2	0.1376741330700296	0.24292160630802395	0.1902978696890268
CBR1_-_37442339.23-P1P2	-0.23986981295362478	0.07843617911515166	-0.08071681691923656
CBR1_-_37442702.23-P1P2	0.19838239990096942	-0.13011622899031877	0.03413308545532533
CBR3_+_37507428.23-P1P2	0.34904705731756885	-0.145321777684567	0.10186263981650093
CBR3_+_37507804.23-P1P2	-0.3436188232382689	0.06783861643641272	-0.1378901034009281
CBR3_-_37507423.23-P1P2	0.38779342615656837	0.7151877552149158	0.5514905906857421
CBR3_-_37507738.23-P1P2	-0.014585462294246739	0.2890744074953018	0.13724447260052752
CBR3_-_37507783.23-P1P2	0.4357909980592688	-0.10657799408442883	0.16460650198742
CBR4_+_169930952.23-P1P2	-0.3479613208251922	0.1575360669234126	-0.0952126269508898
CBR4_+_169930995.23-P1P2	-0.015202332047098949	-0.3264027949013348	-0.17080256347421685
CBR4_+_169931109.23-P1P2	0.03520456555765516	-0.22943711222794128	-0.09711627333514306
CBR4_+_169931374.23-P1P2	-0.1411787119083569	0.007494706071945738	-0.06684200291820558
CBR4_-_169930929.23-P1P2	-0.05792244029593384	0.4366780789790766	0.18937781934157139
CBS_-_44495505.23-P1P2	0.14143682901266927	0.3520286362556348	0.24673273263415202
CBS_-_44495867.23-P1P2	0.0028315907831625575	-0.25943404488943067	-0.12830122705313407
CBS_-_44495886.23-P1P2	0.03162885509059762	0.08297706951558295	0.05730296230309029
CBS_-_44495894.23-P1P2	-0.32687385469591923	-0.16281040208864728	-0.24484212839228325
CBS_-_44495934.23-P1P2	-0.16868415907363932	0.21311134420067696	0.02221359256351882
CBWD1_+_178569.23-ENST00000356521.4	-0.1603987580851417	0.25006251307687366	0.04483187749586598
CBWD1_+_178684.23-ENST00000356521.4	-0.16134942812434602	0.005911911251888599	-0.07771875843622872
CBWD1_+_178688.23-ENST00000356521.4	0.17241765294495692	-0.13617527558518072	0.0181211886798881
CBWD1_-_178582.23-ENST00000356521.4	-0.14451012529202448	-0.09750086905037941	-0.12100549717120195
CBWD1_-_178629.23-ENST00000356521.4	0.2483076252326515	0.24616073469147937	0.24723417996206543
CBX1_+_46178268.23-P1P2	-0.1179566319963485	0.32965607150982423	0.10584971975673788
CBX1_+_46178362.23-P1P2	-0.19470564186700978	-0.36265320773230986	-0.2786794247996598
CBX1_+_46178431.23-P1P2	-0.08736621818841575	-0.055720970161430475	-0.07154359417492312
CBX1_-_46178361.23-P1P2	-0.14564843609819023	0.49406030111504573	0.17420593250842775
CBX1_-_46178513.23-P1P2	0.05769352581768097	0.21378256119079048	0.1357380435042357
CBX2_+_77752363.23-P1P2	0.09148921060355947	0.01406735999543194	0.0527782852994957
CBX2_+_77752406.23-P1P2	0.12181962700024968	0.026722660801460837	0.07427114390085526
CBX2_+_77752421.23-P1P2	0.04777899683713722	-0.2536740485158895	-0.10294752583937614
CBX2_-_77751997.23-P1P2	-0.13358760744343265	0.25833578866281354	0.062374090609690444
CBX2_-_77752000.23-P1P2	0.02941218988647957	-0.38110971692256906	-0.17584876351804474
CBX3_+_26241360.23-P1P2	-0.004076778559015094	0.2560785152588073	0.1260008683498961
CBX3_+_26241398.23-P1P2	-0.08928661120526885	0.321905799962674	0.11630959437870257
CBX3_-_26241375.23-P1P2	0.2405231485024932
CBX3_-_26241397.23-P1P2	0.23306902895389411	-0.34577550677962277	-0.056353238912864326
CBX3_-_26241450.23-P1P2	-0.10483196365115219	-0.06428827770602269	-0.08456012067858744
CBX4_+_77812795.23-P1P2	0.035846648011125685	-0.1693787811004992	-0.06676606654468675
CBX4_+_77812798.23-P1P2	-0.4574351624886788	0.030555482784001123	-0.21343983985233886
CBX4_+_77812821.23-P1P2	0.22609704999247873	0.2440729654417551	0.23508500771711693
CBX4_+_77812851.23-P1P2	0.16075141859464465	0.3413378765574596	0.25104464757605216
CBX4_-_77812813.23-P1P2	0.17038568776272803	-0.05519530244168176	0.05759519266052313
CBX5_+_54673435.23-P1P2	0.12290804277491335	0.3369350153464086	0.22992152906066096
CBX5_+_54673516.23-P1P2	0.24563334369771742	-0.09616820221269143	0.074732570742513
CBX5_+_54673826.23-P1P2	0.12443491099993992	0.1660704534404817	0.14525268222021082
CBX5_+_54673871.23-P1P2	-0.12042297722849282	0.01732033779051967	-0.05155131971898658
CBX5_-_54673504.23-P1P2	0.007257039163957722	-0.07687228986709749	-0.03480762535156988
CBX6_+_39267883.23-P1P2	0.047225710141615966	-0.2761885145733862	-0.11448140221588513
CBX6_+_39268209.23-P1P2	0.11162898027765084	0.35510427783049897	0.2333666290540749
CBX6_+_39268216.23-P1P2	-0.14066000280636992	0.1786031320073227	0.018971564600476387
CBX6_-_39267807.23-P1P2	0.06467084460102535	-0.11703163027731109	-0.02618039283814287
CBX6_-_39268249.23-P1P2	-0.05011728916579638	0.2493066608874835	0.09959468586084355
CBX7_+_39548165.23-P1P2	0.313171711395313	-0.08141294885879652	0.11587938126825825
CBX7_+_39548168.23-P1P2	-0.005764432905222425	-0.20028510750731032	-0.10302477020626638
CBX7_+_39548421.23-P1P2	0.3438685086182295	0.20372857949900658	0.27379854405861803
CBX7_-_39548218.23-P1P2	0.3769968086464781	-0.3078607348919304	0.03456803687727386
CBX7_-_39548350.23-P1P2	0.01890635364123381	-0.03810810501743007	-0.009600875688098129
CBX8_+_77770781.23-P1P2	-0.14053258438801475	-0.17400498815714	-0.15726878627257737
CBX8_+_77770793.23-P1P2	-0.03483882718289258	-0.5295543453448248	-0.2821965862638587
CBX8_+_77770815.23-P1P2	-0.46446214562710525	-0.15887899342211742	-0.31167056952461136
CBX8_+_77770864.23-P1P2	-0.11554785059053528	-0.049449090754500824	-0.08249847067251806
CBX8_+_77770877.23-P1P2	-0.1351419427578293	0.18682173092841897	0.025839894085294843
CBY1_+_39052703.23-P1P2	0.32475968567052493	0.24815881001826656	0.28645924784439575
CBY1_+_39052909.23-P1P2	0.1727565922254751	0.16174452803769182	0.16725056013158346
CBY1_+_39053065.23-P1P2		0.42910485927427566
CBY1_-_39052693.23-P1P2	0.009636768688276807	0.4252932453242567	0.21746500700626675
CBY1_-_39052714.23-P1P2	0.09123044583552811	0.012597471899977716	0.051913958867752914
CBY3_+_179107757.23-P1P2	-0.20341678895905396	-0.3312773993230985	-0.26734709414107627
CBY3_+_179108038.23-P1P2	-0.07602382992807699	0.4821485604209691	0.20306236524644605
CBY3_-_179107560.23-P1P2	0.23015209561646258	-0.2638496779244931	-0.01684879115401526
CBY3_-_179107575.23-P1P2	0.21784448175401297	-0.2973937358408618	-0.039774627043424424
CBY3_-_179107857.23-P1P2	-0.03423050343838249	-0.7079478927048026	-0.3710891980715926
CC2D1A_+_14017438.23-P1P2	0.3535665337309012	0.11830141356988474	0.23593397365039298
CC2D1A_+_14017463.23-P1P2	0.2562158265832371	0.1528381968294467	0.2045270117063419
CC2D1A_-_14017093.23-P1P2	0.08160088198977739	-0.016811952888540226	0.032394464550618576
CC2D1A_-_14017097.23-P1P2	-0.0003149645337013965	-0.10092516229449941	-0.0506200634141004
CC2D1A_-_14017107.23-P1P2	-0.3972555670297099	0.026558304178628672	-0.1853486314255406
CC2D1B_+_52831768.23-P1P2	0.028480178153772844	-0.41194125710441487	-0.191730539475321
CC2D1B_-_52831598.23-P1P2	-0.20335060337202648	-0.05723767407770112	-0.1302941387248638
CC2D1B_-_52831616.23-P1P2	-0.09012393434403909	0.2608939996420755	0.0853850326490182
CC2D1B_-_52831782.23-P1P2	0.0443840802276684	-0.3238612135856457	-0.13973856667898865
CC2D1B_-_52831845.23-P1P2	-0.5597630969095391	0.07155285465619193	-0.24410512112667357
CC2D2A_+_15480886.23-P1P2	-0.18774708187749223	-0.2540739362714507	-0.22091050907447146
CC2D2A_+_15480890.23-P1P2	-0.018128027852483505	0.1299258897053869	0.0558989309264517
CC2D2A_+_15480895.23-P1P2	-0.9680220635573209	-2.3307611370020096	-1.6493916002796651
CC2D2A_+_15481345.23-P1P2	-0.25599670408042025	0.038112833962082995	-0.10894193505916863
CC2D2A_-_15481273.23-P1P2	0.01903354304455899	-0.053113342491715974	-0.017039899723578493
CCAR1_-_70481039.23-P1P2	-2.480984186481094	-1.907458581981483	-2.1942213842312883
CCAR1_-_70481045.23-P1P2	-2.177077499231772	-2.5327341457321335	-2.354905822481953
CCAR1_-_70481189.23-P1P2		-3.6182008555040808
CCAR1_-_70481376.23-P1P2	-0.2322137184969579	-0.4798709670303272	-0.35604234276364255
CCAR1_-_70481389.23-P1P2	-1.3778402949768565	-1.1624820317581326	-1.2701611633674945
CCAR2_+_22462326.23-P1P2	0.232489859411914	-0.355803823235277	-0.061656981911681494
CCAR2_+_22462560.23-P1P2	0.22603519855700024	0.01406735999543194	0.12005127927621609
CCAR2_+_22462695.23-P1P2	-0.1841313410156874	-0.41626179123600243	-0.3001965661258449
CCAR2_+_22462735.23-P1P2	-1.5535617577412226	-1.1631730249486412	-1.358367391344932
CCAR2_-_22462725.23-P1P2	-0.08973452795291016	-0.2508297898555515	-0.17028215890423082
CCBE1_+_57364584.23-P1P2	0.07528338513145308	0.29806599925047195	0.1866746921909625
CCBE1_-_57364201.23-P1P2	-0.5890836705797606	-0.15099188627506438	-0.3700377784274125
CCBE1_-_57364249.23-P1P2	0.1211515579719239	0.6648319191123342	0.39299173854212904
CCBE1_-_57364578.23-P1P2	-0.14243135642488058	0.09553146062432824	-0.023449947900276172
CCBE1_-_57364588.23-P1P2
CCBL1_+_131644175.23-P1P2	-2.258128486812773	-1.6406654190298984	-1.9493969529213357
CCBL1_+_131644186.23-P1P2	0.030710623358599247	-0.44231093466431143	-0.2058001556528561
CCBL1_+_131644194.23-P1P2	-0.2031973843443981	-0.34537152979142427	-0.27428445706791116
CCBL1_+_131644214.23-P1P2	-0.32731701090916837	-0.5319010091098605	-0.42960901000951446
CCBL1_-_131644221.23-P1P2	-0.36888687081573107	-0.020578782811459216	-0.19473282681359513
CCBL2_+_89458258.23-P1P2	-0.08332505296655199	0.15665051262497587	0.03666272982921194
CCBL2_+_89458266.23-P1P2	-0.09430956762736908	-0.22079637314720094	-0.157552970387285
CCBL2_+_89458283.23-P1P2	0.15810981626107354	0.02525109848810768	0.0916804573745906
CCBL2_+_89458288.23-P1P2	-0.27956813991756235	0.16683764039867743	-0.05636524975944246
CCBL2_+_89458291.23-P1P2	0.22038071746296853	0.05006555823282878	0.13522313784789866
CCDC101_+_28565298.23-P1P2	0.055942927242725045	-0.5005058128343263	-0.22228144279580062
CCDC101_+_28565632.23-P1P2	0.27598134070901476	0.12954457741536804	0.20276295906219138
CCDC101_-_28565268.23-P1P2	-0.17861528055436943	0.41383810262096526	0.11761141103329792
CCDC101_-_28565463.23-P1P2	0.4706105521339796	0.39889024622726804	0.43475039918062386
CCDC101_-_28565472.23-P1P2	0.2799411818286793	-0.4655421405794955	-0.09280047937540811
CCDC102A_+_57570042.23-P1P2	-0.18080940377617796	0.01064459435464276	-0.0850824047107676
CCDC102A_+_57570045.23-P1P2	0.10376049963394335	-0.18503274008426335	-0.04063612022516
CCDC102A_+_57570446.23-P1P2	0.39785119648504885	-0.43339161697578926	-0.017770210245370205
CCDC102A_-_57570018.23-P1P2	-0.3009491573939403	0.2558852799195299	-0.022531938737205187
CCDC102A_-_57570091.23-P1P2	-0.3075746342089802	-0.057706707617504086	-0.18264067091324213
CCDC102B_+_66382458.23-P1P2	-0.19289288009120525	0.08400165080976027	-0.05444561464072249
CCDC102B_+_66382487.23-P1P2
CCDC102B_-_66382500.23-P1P2
CCDC102B_-_66382515.23-P1P2	0.2745403301827898	-0.1944026851086464	0.0400688225370717
CCDC102B_-_66382526.23-P1P2	-0.19955780590566144	0.13895860782324052	-0.030299599041210462
CCDC103_+_42977124.23-P1P2	0.17522063217695583	0.2706154898051413	0.22291806099104855
CCDC103_+_42977128.23-P1P2	0.040306296201825416	0.16995630175088305	0.10513129897635423
CCDC103_+_42977300.23-P1P2	0.18409927873340737	-0.21876680806266274	-0.017333764664627688
CCDC103_+_42977321.23-P1P2	0.4608212352465533	0.08713082218515539	0.27397602871585436
CCDC103_+_42977481.23-P1P2	-0.32304368862086275	0.02832805312060141	-0.14735781775013068
CCDC104_+_55746770.23-P1P2	-0.10644675050183013	-0.32696955783963505	-0.21670815417073258
CCDC104_+_55746844.23-P1P2	-0.8322840244750551	0.6944494257952706	-0.06891729933989227
CCDC104_+_55746851.23-P1P2	-0.3126702349447667	0.42545708225913137	0.056393423657182334
CCDC104_+_55747162.23-P1P2	0.006521349932223933	-0.005680865265354919	0.0004202423334345069
CCDC104_+_55747255.23-P1P2	0.3310642625247338	-0.2750049067398852	0.028029677892424304
CCDC105_+_15121584.23-P1P2	0.22927937681629654	0.3615415754616411	0.2954104761389688
CCDC105_+_15121589.23-P1P2	-0.17225511577492858	-0.4029184110729337	-0.28758676342393114
CCDC105_+_15121594.23-P1P2	0.2111488269078878	0.34680220983937704	0.27897551837363244
CCDC105_-_15121875.23-P1P2	-0.17861528055436943	0.2451865857524635	0.03328565259904703
CCDC105_-_15121929.23-P1P2	0.02380571987690392	-0.005519368703334929	0.009143175586784496
CCDC106_+_56159611.23-P1P2	0.09779179086258546	0.26418053889032966	0.18098616487645758
CCDC106_+_56159989.23-P1P2	0.17231248108116784	-0.1054397344606569	0.03343637331025547
CCDC106_+_56160035.23-P1P2	0.03907511138299142	-0.12737104454416598	-0.04414796658058728
CCDC106_-_56159647.23-P1P2
CCDC106_-_56159925.23-P1P2	-0.15910831364315497	-0.291658782630534	-0.2253835481368445
CCDC107_+_35658326.23-P1P2	-0.2049942641920953	0.08791638988269693	-0.05853893715469918
CCDC107_+_35658450.23-P1P2	-0.5742257118526474	0.49949418716567373	-0.03736576234348682
CCDC107_-_35658369.23-P1P2	0.07622966854689894	-0.2860720461266437	-0.10492118878987239
CCDC107_-_35658379.23-P1P2	0.026101370106009665	0.10793428345965422	0.06701782678283194
CCDC107_-_35658494.23-P1P2	-0.8336696769339581	-0.930791085812107	-0.8822303813730326
CCDC108_+_219906213.23-P1P2	-0.02877040660266626	-0.01724009005520147	-0.023005248328933865
CCDC108_+_219906216.23-P1P2	0.06268530197976227	0.1336009683261447	0.09814313515295349
CCDC108_+_219906230.23-P1P2	0.15257871028784453	0.29278338806149545	0.22268104917467
CCDC108_-_219905789.23-P1P2	0.20928246825058897	0.3086881088870589	0.2589852885688239
CCDC108_-_219906189.23-P1P2	0.017080546521442398	-0.24424463559595863	-0.11358204453725812
CCDC109B_+_110481412.23-P1P2	-0.06106683937984269	0.29653312397339693	0.11773314229677712
CCDC109B_+_110481586.23-P1P2	0.3507548942034693	0.3100521876305123	0.33040354091699076
CCDC109B_-_110481430.23-P1P2	0.12462007118120494	-0.0037596369764425416	0.060430217102381195
CCDC109B_-_110481860.23-P1P2	-0.1872712925967801	-0.05878320541224943	-0.12302724900451477
CCDC109B_-_110481907.23-P1P2	-0.05193421264772939	0.11716085295953538	0.03261332015590299
CCDC110_+_186391811.23-P1P2	-0.030771939446369443	-0.20473000580293252	-0.11775097262465098
CCDC110_+_186392214.23-P1P2	-0.014141487820551052	-0.29283854427427736	-0.1534900160474142
CCDC110_-_186392223.23-P1P2	0.04489565034970661	0.040539571356622964	0.04271761085316479
CCDC110_-_186392648.23-P1P2	0.18433611112035805	-0.05847685259963982	0.06292962926035911
CCDC110_-_186392702.23-P1P2	0.3912339635585396	0.16731362029111402	0.2792737919248268
CCDC112_+_114631903.23-P1P2	-0.25228315175439325	0.23994876741175974	-0.006167192171316754
CCDC112_+_114631907.23-P1P2	-0.09232564225717746	0.022654855832155707	-0.034835393212510876
CCDC112_+_114632281.23-P1P2	0.026482858847807884	-0.15673332890374408	-0.0651252350279681
CCDC112_-_114631941.23-P1P2	-0.39636936044497256	0.31603471315190657	-0.040167323646533
CCDC112_-_114632309.23-P1P2	-0.22437784685106102	-0.5368019420573162	-0.3805898944541886
CCDC113_+_58283944.23-P1P2	-1.1469155287215196	-1.5708951407257243	-1.358905334723622
CCDC113_-_58283882.23-P1P2	0.16595071642238657	0.08535640418720217	0.12565356030479435
CCDC113_-_58283895.23-P1P2	-0.08623157790901928	-0.1150274261395749	-0.10062950202429709
CCDC113_-_58283910.23-P1P2	-0.10345320235605217	-0.6062890472609183	-0.3548711248084852
CCDC113_-_58284211.23-P1P2	-0.035011760361509825	0.23387662031787732	0.09943242997818375
CCDC114_+_48824005.23-P2	-0.06900449431911884	0.07212700707366662	0.0015612563772738897
CCDC114_+_48824022.23-P2	-0.21190725800984997	-0.2634006773245992	-0.23765396766722457
CCDC114_-_48823655.23-P2	0.23513478334315743	0.10596322579785916	0.1705490045705083
CCDC114_-_48824004.23-P2	1.346785992000524	1.4429106587993061	1.394848325399915
CCDC114_-_48824021.23-P2	-0.008725440639237088	0.20671243793782776	0.09899349864929534
CCDC114_-_48824676.23-P1	-0.2693555502117959	-0.15691883681719088	-0.2131371935144934
CCDC114_-_48824744.23-P1	-0.14004049090975895	-0.21353335234377746	-0.1767869216267682
CCDC114_-_48824768.23-P1	0.080600449040158	0.5206032137597718	0.3006018313999649
CCDC114_-_48825090.23-P1	0.3216537748027032	0.3122468521101853	0.31695031345644425
CCDC114_-_48825142.23-P1	-0.012543635103753357	0.13574591658368415	0.06160114073996539
CCDC115_+_131099673.23-P1P2	-1.54022395820407	-1.1825895405130098	-1.3614067493585398
CCDC115_+_131099694.23-P1P2	-0.423261097004677	-0.8183785430250025	-0.6208198200148397
CCDC115_+_131099730.23-P1P2	-0.5759786829563984	-0.9741874323314688	-0.7750830576439336
CCDC115_+_131099742.23-P1P2	-0.12322191222323425	-0.09949519882776789	-0.11135855552550107
CCDC115_-_131099341.23-P1P2	-0.053202444131165205	0.15157088374536698	0.04918421980710089
CCDC116_+_21987484.23-P1P2	0.11168373172039123	-0.25333223839976377	-0.07082425333968627
CCDC116_+_21987487.23-P1P2	-0.21835506780788852	-0.3128175083757103	-0.2655862880917994
CCDC116_-_21987088.23-P1P2	-0.0954125025195454	0.21123263497521017	0.05791006622783238
CCDC116_-_21987097.23-P1P2	0.26560203265301635	0.28285529305952334	0.27422866285626984
CCDC116_-_21987107.23-P1P2	0.006048303466705478	-0.34406774804893475	-0.16900972229111463
CCDC117_+_29168677.23-P1P2	-0.0035099360906642382	-0.27052795018961723	-0.13701894314014074
CCDC117_+_29168818.23-P1P2	-0.23036758550986827	-0.6697868977112119	-0.4500772416105401
CCDC117_-_29168711.23-P1P2	-0.0883931692633761	-0.15000856575019317	-0.11920086750678463
CCDC117_-_29168723.23-P1P2	-0.14963088653486264	-0.28785605923195695	-0.21874347288340978
CCDC117_-_29168733.23-P1P2	-0.30062384403272097	0.2739344867505426	-0.01334467864108918
CCDC11_+_47792818.23-P1P2	0.09809358329353307	0.2425250092407924	0.17030929626716274
CCDC11_+_47792870.23-P1P2	0.08824216439810043	-0.2831852894501938	-0.09747156252604668
CCDC11_-_47792508.23-P1P2	0.030312327205269697	0.16003406370981316	0.09517319545754142
CCDC11_-_47792838.23-P1P2	0.07614826842608335	-0.33494026894821477	-0.1293960002610657
CCDC11_-_47792896.23-P1P2	0.0884010851700742	0.16499501914477233	0.12669805215742325
CCDC120_+_48911502.23-P2	0.09201892508857759	0.22011363953806118	0.15606628231331937
CCDC120_+_48911523.23-P2	0.25984220898918653	0.1725711823579191	0.21620669567355283
CCDC120_+_48916543.23-P1
CCDC120_+_48916559.23-P1	0.03436716421626918	0.2934035781583263	0.16388537118729773
CCDC120_+_48916943.23-P1	0.0054475389901739515	0.24099591353818844	0.1232217262641812
CCDC120_-_48911122.23-P2	0.3524160285733903	0.4916463253429888	0.4220311769581896
CCDC120_-_48911167.23-P2	-0.11770207452432602	-0.0948114367184221	-0.10625675562137406
CCDC120_-_48911171.23-P2	-0.291004197074847	-0.018872313832861566	-0.15493825545385428
CCDC120_-_48916620.23-P1	0.4378266021883279	0.04314028419174584	0.2404834431900369
CCDC120_-_48916670.23-P1	-1.3319586550412492	-1.0396205108985561	-1.1857895829699028
CCDC121_+_27851240.23-P1P2	-0.08764000033951516	-0.3304825318156354	-0.2090612660775753
CCDC121_+_27851245.23-P1P2	0.15220921482138905	-0.23351339343184932	-0.040652089305230135
CCDC121_+_27851821.23-P1P2	-0.31402551455677796	-0.41043046853247833	-0.36222799154462815
CCDC121_-_27851840.23-P1P2
CCDC121_-_27851888.23-P1P2	0.1519381207179206	0.2021843591141294	0.17706123991602501
CCDC122_+_44453473.23-P1P2	1.0192571386962739	0.021761751785432576	0.5205094452408532
CCDC122_+_44453493.23-P1P2	-0.11491580026160059	0.09666069216921006	-0.009127554046195266
CCDC122_-_44453665.23-P1P2	-0.12492395641521009	0.03804622292987171	-0.04343886674266919
CCDC122_-_44453859.23-P1P2	-0.018738719639055802	0.41317839996713857	0.19721984016404137
CCDC122_-_44453884.23-P1P2	0.14619576595433986	0.49454921217565995	0.32037248906499993
CCDC124_+_18043884.23-P1	0.23216005932998715	0.21624252662991766	0.2242012929799524
CCDC124_+_18047338.23-P2	0.13985695233210457	-0.2789645892574746	-0.069553818462685
CCDC124_-_18043824.23-P1	-0.021415955463514616	0.19372679634334727	0.08615542043991634
CCDC124_-_18043827.23-P1	0.12312582450087453	-0.20605845436907083	-0.04146631493409815
CCDC124_-_18043837.23-P1	0.41364450420028087	0.1617987764199948	0.2877216403101378
CCDC124_-_18043872.23-P1	-0.23265648816496864	0.36501835611330685	0.0661809339741691
CCDC124_-_18047286.23-P2	-0.11069735484725177	0.48485884079727704	0.18708074297501265
CCDC124_-_18047292.23-P2	-0.4322158692271757	0.09093612337970244	-0.1706398729237366
CCDC124_-_18047345.23-P2	-0.7747759878803896	0.1311067811856514	-0.32183460334736913
CCDC124_-_18047349.23-P2	-0.2008027722659251	0.0002615604704014479	-0.10027060589776182
CCDC125_+_68628564.23-P1P2	-0.2509250014626205	-0.030601689338296132	-0.14076334540045832
CCDC125_+_68628572.23-P1P2	-0.36395073988846016	-0.059933221448344995	-0.21194198066840259
CCDC125_+_68628590.23-P1P2	0.22701506764559867	0.25110655729628123	0.23906081247093997
CCDC125_+_68628602.23-P1P2	-0.04023713110872339	-0.3507507837956767	-0.19549395745220005
CCDC125_+_68628605.23-P1P2	-0.0053889160218058355	-0.39848058725771407	-0.20193475163975996
CCDC126_+_23637077.23-P1P2	-0.7421267941365743	0.12369185116992998	-0.3092174714833222
CCDC126_+_23637081.23-P1P2	0.2559505277518737	0.1618209804391241	0.20888575409549892
CCDC126_+_23637409.23-P1P2	-0.20198820110533564	0.24383093297196973	0.020921365933317046
CCDC126_+_23637432.23-P1P2	1.0119337978904153	0.4070785529442768	0.7095061754173461
CCDC126_+_23637437.23-P1P2	0.5542415317932922	0.08585804306344214	0.32004978742836715
CCDC127_+_218184.23-P1P2	-0.13356937651961429	0.04775048625172042	-0.042909445133946934
CCDC127_+_218206.23-P1P2	0.3333047948035335	-0.043483662566726484	0.1449105661184035
CCDC127_+_218227.23-P1P2	-0.06886987457102611	-0.10916440599883889	-0.0890171402849325
CCDC127_-_218211.23-P1P2	-0.05654695629576913	-0.03684459339666241	-0.04669577484621577
CCDC127_-_218216.23-P1P2	-0.11560986651437709	0.04682345326182222	-0.034393206626277435
CCDC129_+_31569426.23-P1P2	-0.20185882881982628	-0.06839480019654105	-0.13512681450818367
CCDC129_+_31569668.23-P1P2
CCDC129_-_31569586.23-P1P2
CCDC129_-_31569688.23-P1P2	0.20342542184104953	0.16174452803769182	0.18258497493937068
CCDC129_-_31569723.23-P1P2	0.11526514665037424	0.08404026558897879	0.09965270611967651
CCDC12_+_47017828.23-P1
CCDC12_+_47018159.23-P1	-0.4076677007872143	-0.5708951407257243	-0.4892814207564693
CCDC12_+_47018171.23-P1	-1.4144868497469196	-1.4250442742622695	-1.4197655620045946
CCDC12_+_47018196.23-P1	-1.2948489578575226	-2.370596490239893	-1.8327227240487078
CCDC12_+_47023130.23-P2	-0.05719318028905493	-0.18723102970639163	-0.12221210499772328
CCDC12_+_47023470.23-P2	0.46126168557538694	0.9082726959728351	0.6847671907741111
CCDC12_-_47017783.23-P1
CCDC12_-_47023438.23-P2	0.45920988544290586	-0.3229676272821388	0.06812112908038354
CCDC12_-_47023446.23-P2	-0.13368917063933564	0.1897820419879505	0.028046435674307438
CCDC12_-_47023450.23-P2	-0.25188754683862763	0.06016377458488599	-0.09586188612687083
CCDC130_+_13842618.23-P2	-2.331587448287397	-4.018354117696945	-3.1749707829921707
CCDC130_+_13842688.23-P2	-0.29236613848967796	0.04605747423986882	-0.12315433212490456
CCDC130_-_13842605.23-P2	0.10809137852161277	0.36673897831390234	0.23741517841775756
CCDC130_-_13842657.23-P2	0.12846375371517227	-0.0902692998193037	0.01909722694793428
CCDC130_-_13843099.23-P2
CCDC130_-_13858696.23-P1	-0.6695937511883332	-1.0482169182589107	-0.858905334723622
CCDC130_-_13858734.23-P1	0.21339857672282095	0.9145316864445174	0.5639651315836692
CCDC130_-_13858745.23-P1	0.14527585580336771	0.9251336315751437	0.5352047436892557
CCDC130_-_13858757.23-P1	-1.1181838101782033	-1.7585221439014957	-1.4383529770398495
CCDC130_-_13858764.23-P1	-0.26390678381405	0.15090157496932202	-0.056502604422364
CCDC132_+_92861682.23-P1P2	0.24947155836628757	-0.014348322168654642	0.11756161809881646
CCDC132_+_92861685.23-P1P2	0.2261912900914058	-0.1459860731696443	0.04010260846088075
CCDC132_+_92862077.23-P1P2	-0.0618213675590909	-0.2937855496802076	-0.17780345861964925
CCDC132_+_92862104.23-P1P2
CCDC132_-_92861694.23-P1P2	-0.4018639642742223	-0.5269780241955173	-0.4644209942348698
CCDC134_+_42196664.23-P1P2	0.296631946388281	0.12220260207419995	0.20941727423124046
CCDC134_+_42196699.23-P1P2	-0.04088978664615535	0.3884628747769298	0.17378654406538724
CCDC134_+_42196747.23-P1P2	0.36573146672683104	-0.41418575878757585	-0.024227146030372404
CCDC134_-_42197052.23-P1P2	0.15700252091092282	-0.14599228832067634	0.005505116295123236
CCDC134_-_42197071.23-P1P2	0.1380914203936363	0.06894668810911458	0.10351905425137545
CCDC135_+_57729152.23-P1P2	-0.03165678560212797	-0.3368398018636963	-0.18424829373291213
CCDC135_-_57728762.23-P1P2	-0.14512629060393872	-0.26446813937854985	-0.2047972149912443
CCDC135_-_57728769.23-P1P2	-0.3399642518167155	-0.2993492350364131	-0.3196567434265643
CCDC135_-_57728772.23-P1P2	0.14008809885902593	-0.08129449612742815	0.02939680136579889
CCDC135_-_57728789.23-P1P2	0.1727565922254751	-0.08185706000310358	0.04544976611118576
CCDC136_+_128430854.23-P1P2	-0.04754193173195684	-0.17335623182421975	-0.11044908177808829
CCDC136_+_128431864.23-P1P2	-0.11340867475361947	0.041073239303957135	-0.03616771772483117
CCDC136_+_128431880.23-P1P2	-0.20118230123843078	-0.35669987235589573	-0.27894108679716323
CCDC136_+_128431897.23-P1P2	0.1596356704920339	0.4597844773637023	0.3097100739278681
CCDC136_-_128431960.23-P1P2	-0.271514270964956	-0.002778311442491105	-0.13714629120372357
CCDC137_+_79634210.23-P1P2	0.08994225455320104	0.22391452801276612	0.15692839128298358
CCDC137_-_79633802.23-P1P2	-1.2172942235813404	-0.44429757094751243	-0.8307958972644265
CCDC137_-_79633815.23-P1P2	-0.08259055206570998	-0.08387057641287889	-0.08323056423929442
CCDC137_-_79633823.23-P1P2	-0.6026678409406885	-0.20832506134101605	-0.40549645114085225
CCDC137_-_79633832.23-P1P2	-0.6548872523733078	-0.9747344333997041	-0.814810842886506
CCDC138_+_109403247.23-P1P2	-0.3756800324705672	0.207671357907255	-0.0840043372816561
CCDC138_+_109403337.23-P1P2	0.22595727518032013	-0.14424301254416524	0.040857131318077444
CCDC138_-_109403290.23-P1P2	0.15755418558180445	0.22819216534827957	0.192873175465042
CCDC138_-_109403307.23-P1P2	-0.05777917171810866	-0.12356877049579673	-0.09067397110695269
CCDC138_-_109403323.23-P1P2	-0.6683319449872975	-0.7043622827333467	-0.6863471138603221
CCDC13_+_42814654.23-P1P2	0.2550915250227811	0.36482410794201314	0.3099578164823971
CCDC13_+_42814687.23-P1P2	0.21920455785283008	-0.14977287898590302	0.03471583943346353
CCDC13_+_42814715.23-P1P2	-0.17414021615221895	0.2238012145998718	0.02483049922382642
CCDC13_-_42814328.23-P1P2	0.24669368734211064	-0.4968945592819476	-0.1251004359699185
CCDC13_-_42814671.23-P1P2
CCDC140_+_223167615.23-P1P2	0.15440556612841314	-0.29467547606247024	-0.07013495496702855
CCDC140_+_223167880.23-P1P2	0.042671855314953606	0.10483282391861437	0.07375233961678399
CCDC140_-_223167624.23-P1P2	-0.08680562170151376	0.24074189983049704	0.07696813906449164
CCDC140_-_223167654.23-P1P2	0.09594099517464397	-0.6267483754592417	-0.26540369014229886
CCDC140_-_223167990.23-P1P2	-0.42172868261418794	-0.05338308922458264	-0.23755588591938528
CCDC141_+_179914680.23-P1P2
CCDC141_-_179914372.23-P1P2	0.40351379708493645	0.11967754795603078	0.2615956725204836
CCDC141_-_179914409.23-P1P2	-0.19162781777884846	0.06514154458970119	-0.06324313659457365
CCDC141_-_179914746.23-P1P2	-0.33820532705190454	-0.20198500122960128	-0.2700951641407529
CCDC141_-_179914754.23-P1P2	-0.10742791736575426	0.2976673362236947	0.09511970942897022
CCDC142_+_74709890.23-P1P2	0.019226029033831034	0.07096975122990888	0.04509789013186996
CCDC142_+_74710055.23-P1P2	0.2773269954440235	-0.26516899809975825	0.0060789986721326295
CCDC142_+_74710064.23-P1P2	-0.2099618092477277	0.25668758955958104	0.02336289015592667
CCDC142_+_74710085.23-P1P2	-0.5604358388386746	-0.41274730705976553	-0.48659157294922006
CCDC142_-_74710093.23-P1P2	0.08922281432500595	0.02978559374236249	0.05950420403368422
CCDC144A_-_16593575.23-P1P2	-0.43774100060281873	0.21151342420164893	-0.1131137882005849
CCDC144A_-_16593586.23-P1P2	0.139846562194907	-0.0894154980721455	0.025215532061380747
CCDC144A_-_16593812.23-P1P2	0.23729684442018537	-0.06260240822432922	0.08734721809792807
CCDC144A_-_16594021.23-P1P2	0.22854437041122164	0.2383846582563719	0.23346451433379678
CCDC144A_-_16594395.23-P1P2	-0.2719625285131049	0.42910485927427566	0.0785711653805854
CCDC144NL_+_20771166.23-P1	-0.6292960180166739	-0.390916474619489	-0.5101062463180814
CCDC144NL_+_20771176.23-P1	-0.6624325380288548	-0.15475170422071108	-0.40859212112478294
CCDC144NL_+_20771332.23-P1	-0.07993586938685984	-0.22055136367427533	-0.1502436165305676
CCDC144NL_+_20771484.23-P1	0.21527342434325805	0.0250384778164352	0.12015595107984663
CCDC144NL_+_20771514.23-P1
CCDC144NL_+_20799243.23-P2	0.006965390290175823	-0.09076593239394859	-0.04190027105188639
CCDC144NL_+_20799480.23-P2	0.09950761019483648	-0.22444472670429286	-0.06246855825472819
CCDC144NL_-_20799255.23-P2	0.105925083747266	0.3522360958900052	0.2290805898186356
CCDC144NL_-_20799492.23-P2	-0.12867319234532915	-0.0010395323947762214	-0.06485636237005268
CCDC144NL_-_20799498.23-P2	-0.5446562045193309	-0.39518778668940585	-0.4699219956043684
CCDC146_+_76752099.23-P1P2	1.5333463074819422
CCDC146_+_76752132.23-P1P2	-0.5335507294929318	-0.017228770494106663	-0.27538974999351923
CCDC146_-_76751941.23-P1P2	-0.13856110843979863	-0.0034043790416519726	-0.0709827437407253
CCDC146_-_76751959.23-P1P2	-0.24441981780970373	-0.15375243891239299	-0.19908612836104836
CCDC146_-_76752142.23-P1P2	0.08722377807353512	-0.11016555075401162	-0.011470886340238247
CCDC147_+_106113573.23-P1P2	-0.12065146265183765	0.20183021655808192	0.04058937695312213
CCDC147_+_106113606.23-P1P2	0.0805339477764063	-0.6863723581456603	-0.302919205184627
CCDC147_+_106113625.23-P1P2	-0.11649918691951908	-0.026010079379903253	-0.07125463314971117
CCDC147_+_106113637.23-P1P2	-0.6645930701299666	-0.04142775259627151	-0.35301041136311906
CCDC147_+_106113706.23-P1P2	0.5067224808570009	0.09860087020709968	0.30266167553205026
CCDC148_-_159236999.23-ENST00000409187.1	0.07467159254328531	0.17067321904024588	0.1226724057917656
CCDC148_-_159237027.23-ENST00000409187.1	0.38306466063783357	0.07772599721774963	0.2303953289277916
CCDC148_-_159237380.23-ENST00000409187.1	-0.30283337977984526	-0.25511927281995705	-0.27897632629990116
CCDC148_-_159237418.23-ENST00000409187.1	-0.08382835421565915	-0.0535307181553787	-0.06867953618551892
CCDC148_-_159237430.23-ENST00000409187.1	0.1945609625438233	-0.07861464251442003	0.05797316001470163
CCDC149_+_24914450.23-P1P2	-0.08816294143743011	0.15157088374536698	0.03170397115396843
CCDC149_+_24914478.23-P1P2	-0.377620008165248	-0.14507350511487782	-0.2613467566400629
CCDC149_-_24914180.23-P1P2
CCDC149_-_24914247.23-P1P2	0.2769211851259522	-0.07959174721881328	0.09866471895356946
CCDC149_-_24914592.23-P1P2	0.18454250660318533	-0.1719773068101574	0.00628259989651396
CCDC14_+_123680006.23-P1P2	0.07254056259456707	-0.4758329437541177	-0.20164619057977534
CCDC14_+_123680011.23-P1P2	0.10236726433407697	-0.10476886951441863	-0.0012008025901708297
CCDC14_+_123680046.23-P1P2	-0.3508053638315379	-0.41318608899305115	-0.3819957264122945
CCDC14_-_123679781.23-P1P2	-0.11402185018946834	0.37100190471070726	0.12849002726061948
CCDC14_-_123680052.23-P1P2	0.262379820838709	0.15619491027081422	0.2092873655547616
CCDC150_+_197504451.23-P1P2	0.07371507693967239	0.5258200137628115	0.29976754535124195
CCDC150_+_197504854.23-P1P2	0.010063160014238369	0.29096524662251605	0.1505142033183772
CCDC150_-_197504482.23-P1P2	0.10829874174172172	-0.03689405458014591	0.0357023435807879
CCDC150_-_197504485.23-P1P2	0.07452269637704137	-0.13946969961315503	-0.03247350161805683
CCDC150_-_197504502.23-P1P2	-0.33376455389303544	-0.19673708706580417	-0.26525082047941984
CCDC151_+_11545893.23-P1P2	-0.0702318714065608	0.016430497363912847	-0.026900687021323977
CCDC151_-_11545866.23-P1P2	-0.3807734006590241	-0.047661629756274214	-0.21421751520764915
CCDC151_-_11545883.23-P1P2	0.07490300540385694	-0.15282994874931233	-0.03896347167272769
CCDC151_-_11545904.23-P1P2	-0.48145821147004364	0.1601646009392042	-0.16064680526541972
CCDC151_-_11545928.23-P1P2	0.0028315907831625575	0.018267348524717612	0.010549469653940085
CCDC152_-_42756967.23-P1P2	-0.13724129257890558	-0.011243728533755534	-0.07424251055633055
CCDC152_-_42756975.23-P1P2	0.31038756816338864	0.06567447327747063	0.18803102072042963
CCDC152_-_42756987.23-P1P2	0.00637194848841121	0.05599804046135026	0.031184994474880736
CCDC152_-_42757338.23-P1P2	-0.0814846951503129	-0.38251323457585085	-0.23199896486308186
CCDC152_-_42757452.23-P1P2	-0.2263820964092993	0.29417527918816727	0.03389659138943399
CCDC153_+_119066503.23-P1	0.07651713891618023	0.02660171373920593	0.05155942632769308
CCDC153_+_119066507.23-P1	-0.13378846996250257	-0.019318808499114694	-0.07655363923080863
CCDC153_+_119066517.23-P1	0.1676132889495153	0.2505754713190381	0.20909438013427672
CCDC153_+_119066526.23-P1	0.036514717039451104	-0.08411303394347133	-0.023799158452010114
CCDC153_+_119066541.23-P1	0.025199403811617054	0.8791377799093234	0.4521685918604702
CCDC153_+_119076812.23-P2	0.07766682370575259	-0.08284067056569892	-0.002586923429973166
CCDC153_+_119076855.23-P2	-0.2287102676470943	-0.14921844408384516	-0.18896435586546972
CCDC153_+_119076874.23-P2	0.07472450926494797	0.1929413181652271	0.13383291371508754
CCDC153_-_119076838.23-P2	-0.42924839248467694	-0.05655966375957126	-0.2429040281221241
CCDC153_-_119076844.23-P2	-0.3914473483288839	0.878552389338951	0.24355252050503354
CCDC154_+_1493986.23-P1P2	0.5289004024507502	0.4467635257707825	0.48783196411076635
CCDC154_+_1494109.23-P1P2	0.19808788218209658	0.4734989786327293	0.33579343040741294
CCDC154_+_1494451.23-P1P2	-0.16329704238015813	0.25400695475412527	0.04535495618698357
CCDC154_+_1494471.23-P1P2	0.25323838828920686	0.007103412245667719	0.1301709002674373
CCDC154_-_1494023.23-P1P2	-0.4490859741968282	0.20231701965082502	-0.1233844772730016
CCDC155_+_49891551.23-P1P2	-0.30202299074525846	0.23819066941099587	-0.031916160667131294
CCDC155_+_49891560.23-P1P2	0.18175504191307826	0.12693336395882995	0.1543442029359541
CCDC155_+_49891596.23-P1P2	0.009948995652313906	-0.007730146866814398	0.001109424392749754
CCDC155_-_49891577.23-P1P2	-0.04490102000093915	0.0294153243288678	-0.007742847836035675
CCDC155_-_49891601.23-P1P2	-0.10875568319699727	-0.2170126084569526	-0.16288414582697494
CCDC157_+_30752809.23-P1P2
CCDC157_+_30753414.23-P1P2	-0.0012689189623059996	-0.03976611912479967	-0.020517519043552836
CCDC157_-_30752638.23-P1P2
CCDC157_-_30752688.23-P1P2	-0.9320733809949526	-1.7152850500608992	-1.323679215527926
CCDC157_-_30753029.23-P1P2
CCDC158_+_77328440.23-P1P2	-0.026488982887058865	-0.08803082762330403	-0.057259905255181445
CCDC158_-_77328006.23-P1P2	0.03358612929767139	-0.07915146796475367	-0.02278266933354114
CCDC158_-_77328237.23-P1P2	0.46677869054295285	0.0046686619931823325	0.2357236762680676
CCDC158_-_77328243.23-P1P2	0.015580083525150563	0.09935254794040138	0.05746631573277597
CCDC158_-_77328490.23-P1P2	0.0389008454906845	0.06534786493912519	0.05212435521490484
CCDC159_+_11457573.23-P1P2	0.3850791549443368	0.2427816926453497	0.31393042379484326
CCDC159_-_11457235.23-P1P2	0.14747129581472634	-0.009779381958935782	0.06884595692789527
CCDC159_-_11457267.23-P1P2	-0.10964313847524987	-0.0435201315575117	-0.07658163501638078
CCDC159_-_11457463.23-P1P2	0.021690618034478422	0.16997189112280978	0.0958312545786441
CCDC159_-_11457636.23-P1P2	-0.12576689832694368	-0.15456083682842842	-0.14016386757768606
CCDC15_+_124824081.23-P1P2	-0.3334517970812699	-0.5283494457596395	-0.4309006214204547
CCDC15_+_124824234.23-P1P2	0.22579799065946274	-0.14019524063174302	0.04280137501385986
CCDC15_+_124824491.23-P1P2	-0.04273098659728129	0.3522972672118948	0.15478314030730675
CCDC15_-_124824111.23-P1P2	-0.022855052880486837	-0.2649085897073834	-0.14388182129393512
CCDC15_-_124824133.23-P1P2	0.11460483943967983	0.03804622292987171	0.07632553118477578
CCDC160_+_133371414.23-P1P2
CCDC160_-_133371243.23-P1P2	0.38530122760557567	-0.3398508491363673	0.022725189234604176
CCDC160_-_133371246.23-P1P2	-0.27645216669570605	-0.39712807298901764	-0.33679011984236185
CCDC160_-_133371299.23-P1P2	-0.3190965041041997	0.06438182464612688	-0.1273573397290364
CCDC160_-_133371639.23-P1P2	-0.12098427619065363	-0.29627276061671876	-0.20862851840368618
CCDC166_+_144790464.23-P1P2	-0.05412429402891353	0.17774814730295682	0.06181192663702165
CCDC166_+_144790468.23-P1P2	0.14857322423192262	-0.5406949029500252	-0.19606083935905128
CCDC166_+_144790485.23-P1P2	-0.158806799474189	0.16828827869030064	0.004740739608055822
CCDC166_-_144790100.23-P1P2	-0.11037901966482849	-0.0041659953815791975	-0.05727250752320384
CCDC166_-_144790511.23-P1P2	-0.03630680312379573	-0.1976360537626486	-0.11697142844322216
CCDC167_+_37467236.23-P1P2	0.052181507165859974	0.1379568172315681	0.09506916219871404
CCDC167_+_37467509.23-P1P2	-0.2879938810981368	-0.685124891538849	-0.48655938631849294
CCDC167_+_37467528.23-P1P2	0.17439695060673052	-0.09604239692225203	0.03917727684223925
CCDC167_+_37467610.23-P1P2	-0.12009593112198039	0.029720624306917437	-0.045187653407531475
CCDC167_+_37467654.23-P1P2
CCDC168_+_103411037.23-P1P2	0.011876730386169647	-0.24184763393819114	-0.11498545177601074
CCDC168_+_103411355.23-P1P2	-0.22005498881839722	-0.004408083227075532	-0.11223153602273638
CCDC168_+_103411394.23-P1P2	-0.26388316153857994	-0.14563525828051516	-0.20475920990954755
CCDC168_-_103411308.23-P1P2	0.02667833273753021	-0.13694042810425058	-0.05513104768336019
CCDC168_-_103411360.23-P1P2	0.16912534177860622	-0.4220317548112418	-0.12645320651631778
CCDC169-SOHLH2_+_36871963.23-P1P2	-0.1191589335954478	0.34993464584066797	0.11538785612261009
CCDC169-SOHLH2_+_36871966.23-P1P2	0.282115348262031	-0.13032254933974285	0.07589639946114407
CCDC169-SOHLH2_-_36871545.23-P1P2	-0.4052531478539144	-1.4178835222197583	-0.9115683350368364
CCDC169-SOHLH2_-_36871562.23-P1P2	-0.17748955485961018	-0.11368818720294079	-0.1455888710312755
CCDC169-SOHLH2_-_36871949.23-P1P2	0.172078429147734	-0.2469436303020648	-0.037432600577165395
CCDC169_+_36871876.23-P1P2	-0.4326700110553969	-0.02623400472913848	-0.2294520078922677
CCDC169_+_36871963.23-P1P2	-0.1191589335954478	0.34993464584066797	0.11538785612261009
CCDC169_-_36871545.23-P1P2	-0.4052531478539144	-1.4178835222197583	-0.9115683350368364
CCDC169_-_36871604.23-P1P2	0.2627800167432136	0.2735085011052174	0.2681442589242155
CCDC169_-_36871949.23-P1P2	0.172078429147734	-0.2469436303020648	-0.037432600577165395
CCDC170_+_151815206.23-P1P2	-0.44592652633968255	-0.36736174664059235	-0.4066441364901374
CCDC170_+_151815223.23-P1P2	-0.295166487305462	-0.015679983398620173	-0.1554232353520411
CCDC170_+_151815244.23-P1P2	0.6007331472118167	-0.09757799583347718	0.2515775756891698
CCDC170_-_151815196.23-P1P2	0.10082138147425745	0.21837064312220267	0.15959601229823006
CCDC170_-_151815381.23-P1P2	0.04806084477616029	-0.5403068208923011	-0.2461229880580704
CCDC171_+_15553390.23-P1P2	-0.11779811440237617	-0.6501840505303635	-0.38399108246636987
CCDC171_+_15553487.23-P1P2	0.4033695203668913	-1.0448263290581365	-0.32072840434562266
CCDC171_-_15553050.23-P1P2	-0.25491380881041464	-0.16737951134210002	-0.21114666007625732
CCDC171_-_15553476.23-P1P2	-0.316345893088165	0.14070079852644926	-0.08782254728085788
CCDC171_-_15553538.23-P1P2	0.11830880820309839	-0.4265052313905495	-0.15409821159372555
CCDC172_+_118083970.23-P1P2	-0.06951925344152146	-0.10290876149792125	-0.08621400746972135
CCDC172_+_118083988.23-P1P2	-0.17000500607905306	-0.11018245492635706	-0.14009373050270507
CCDC172_-_118083963.23-P1P2	0.11494195710469979	0.3665837747162174	0.2407628659104586
CCDC172_-_118084197.23-P1P2	-0.5342793916760101	-0.10706907750620277	-0.32067423459110644
CCDC172_-_118084398.23-P1P2	-0.15537999009535944	0.47633853115526703	0.1604792705299538
CCDC173_+_170550687.23-P1P2	-0.14181400221079202	-0.08851840991543244	-0.11516620606311223
CCDC173_+_170550833.23-P1P2	0.20815049876066924	0.0854816932875945	0.14681609602413187
CCDC173_+_170550877.23-P1P2
CCDC173_+_170550890.23-P1P2	-0.22555126839566825	-0.07959174721881328	-0.15257150780724077
CCDC173_-_170550829.23-P1P2	0.3203137806393328	-0.1446303860236262	0.0878416973078533
CCDC174_+_14693291.23-P1P2	-1.560353967542742	-1.6669418281967587	-1.6136478978697504
CCDC174_+_14693678.23-P1P2	-0.02894711788949848	-0.1311683575605389	-0.08005773772501869
CCDC174_-_14693290.23-P1P2	-1.8785239127182183	-0.8241815700079558	-1.351352741363087
CCDC174_-_14693300.23-P1P2	-3.084631250467177	-2.461017522953351	-2.7728243867102638
CCDC174_-_14693310.23-P1P2	-1.980425145382261	-2.5782371160668927	-2.279331130724577
CCDC175_+_60043293.23-P1P2	0.19547666872555844	-0.10089835412508852	0.04728915730023496
CCDC175_+_60043497.23-P1P2	0.046613282811075775	0.12819056976939272	0.08740192629023424
CCDC175_-_60043058.23-P1P2	0.17444296885336144	0.29183336799663734	0.2331381684249994
CCDC175_-_60043156.23-P1P2	0.31317171139531325	0.036787436495515385	0.1749795739454143
CCDC175_-_60043481.23-P1P2	0.23876076645435843	-0.2714936148549699	-0.01636642420030575
CCDC176_+_74486165.23-P1P2	-0.04939836798939512	0.15654767932197514	0.05357465566629001
CCDC176_+_74486579.23-P1P2	0.13713268249475377	0.6263107252827779	0.3817217038887658
CCDC176_+_74486618.23-P1P2	0.23110057845627982	0.4128197756867863	0.32196017707153307
CCDC176_-_74486161.23-P1P2	-0.08227197759325476	0.28427342123148075	0.10100072181911299
CCDC176_-_74486172.23-P1P2	-0.032038869063889794	-0.039371898966028544	-0.035705384014959166
CCDC177_+_70039856.23-ENST00000599174.1	0.13848669014072887	0.1784541778963143	0.15847043401852157
CCDC177_+_70040278.23-ENST00000599174.1	-0.2970878831704401	-0.4023728569835024	-0.3497303700769713
CCDC177_+_70040283.23-ENST00000599174.1	0.18460993517787247	0.19529226117468476	0.18995109817627862
CCDC177_+_70040292.23-ENST00000599174.1	0.4095401058675444	-0.05426976976772173	0.17763516804991134
CCDC177_+_70040308.23-ENST00000599174.1
CCDC178_+_31019545.23-ENST00000403303.1	0.054361891423244664	0.15454858354526235	0.1044552374842535
CCDC178_+_31019620.23-ENST00000403303.1	0.04934155538089852	-0.11458524617223742	-0.03262184539566945
CCDC178_+_31020438.23-ENST00000300227.8,ENST00000383096.3	0.0028315907831625575	0.04235640442685561	0.022593997605009082
CCDC178_+_31020815.23-ENST00000300227.8,ENST00000383096.3	0.10236726433407697	-0.425217685530089	-0.16142521059800602
CCDC178_-_31019609.23-ENST00000403303.1	0.7155496387026914	-0.5384736630333469	0.08853798783467226
CCDC178_-_31019963.23-ENST00000403303.1	-0.0005510486114896351	0.048624582031800506	0.024036766710155436
CCDC178_-_31020010.23-ENST00000403303.1	-0.029974554300078955	-0.14323756459194642	-0.08660605944601268
CCDC178_-_31020118.23-ENST00000300227.8,ENST00000383096.3	0.3048601282328198	0.005799744011831427	0.15532993612232562
CCDC178_-_31020351.23-ENST00000300227.8,ENST00000383096.3	-0.09460256012246415	0.00396087354510908	-0.04532084328867754
CCDC178_-_31020485.23-ENST00000300227.8,ENST00000383096.3	0.2366287753918598	-0.4884329805337513	-0.12590210257094575
CCDC179_+_22881968.23-P1P2	0.035947697596929375	0.028813945364618593	0.03238082148077398
CCDC179_+_22881987.23-P1P2	-0.11655713840716789	0.8354251414520107	0.35943400152242144
CCDC179_-_22881681.23-P1P2	-0.3078692486809456	0.032763453705336995	-0.1375528974878043
CCDC179_-_22881935.23-P1P2	0.020533592516621603	-0.17813456173371475	-0.07880048460854658
CCDC179_-_22881983.23-P1P2	-0.9971684092168375	0.4099960363265711	-0.2935861864451332
CCDC17_+_46089280.23-P1P2	0.2979986175577654	-0.07300434798942672	0.11249713478416934
CCDC17_+_46089301.23-P1P2	-0.027270441006256536	0.16647736221229203	0.06960346060301775
CCDC17_-_46089350.23-P1P2	-0.12334551529398244	-0.1347960259190507	-0.12907077060651656
CCDC17_-_46089516.23-P1P2	-0.332152656929646	0.11640166689901965	-0.10787549501531318
CCDC17_-_46089559.23-P1P2
CCDC180_+_100001007.23-P1P2	0.273331446863522	0.2213435778977758	0.2473375123806489
CCDC180_+_100001182.23-P1P2		-0.07519997810165532
CCDC180_-_100000801.23-P1P2	-0.37974151324916977	-0.01853730543649569	-0.19913940934283272
CCDC180_-_100000810.23-P1P2	0.15435047712821878	-0.22985822289065733	-0.03775387288121927
CCDC180_-_100000817.23-P1P2	-0.02708398712112484	0.4340858088761186	0.20350091087749686
CCDC181_+_169396349.23-P1P2	0.17275659222547482	0.15591383840431072	0.16433521531489276
CCDC181_+_169396355.23-P1P2	0.15153332113796156	-0.7154327839242086	-0.2819497313931235
CCDC181_+_169396507.23-P1P2	-0.0225537276367511	-0.01712726160816232	-0.01984049462245671
CCDC181_+_169396681.23-P1P2	-0.21482602144325164	-0.1466769584558885	-0.18075148994957008
CCDC181_-_169396692.23-P1P2	0.24899217805256033	-0.3665991479619716	-0.05880348495470565
CCDC18_+_93645503.23-P1P2	0.035856095204302836	0.0442169706751354	0.04003653293971912
CCDC18_+_93645968.23-P1P2	-0.15550543638393796	-0.0030737728259616834	-0.07928960460494983
CCDC18_+_93646298.23-P1P2
CCDC18_-_93645642.23-P1P2	-0.196324121982904	-0.4248168812377797	-0.31057050161034183
CCDC18_-_93646256.23-P1P2	-0.2267858151274317	0.034444747366784906	-0.0961705338803234
CCDC19_+_159895137.23-P1P2	0.10109560709802873	0.24744849181484968	0.1742720494564392
CCDC19_+_159895223.23-P1P2	0.1222072337700571	0.01279120330816163	0.06749921853910937
CCDC19_-_159895098.23-P1P2	-0.03435896852525425	0.04362715772254604	0.004634094598645892
CCDC19_-_159895276.23-P1P2	-0.04183144560503384	0.06104530127677743	0.009606927835871797
CCDC19_-_159895281.23-P1P2	-0.18886403333036902	0.13136271885434733	-0.028750657238010846
CCDC22_+_49091979.23-P1P2	-0.21458601513799305	-0.22512030388399432	-0.21985315951099368
CCDC22_+_49092039.23-P1P2	-0.09249336824014738	0.22606567988112092	0.06678615582048678
CCDC22_+_49092168.23-P1P2	0.10101198472206599	0.26351879355630087	0.18226538913918344
CCDC22_-_49092099.23-P1P2	-0.3325887404323134	-0.6944698258442568	-0.513529283138285
CCDC22_-_49092370.23-P1P2	-0.5516288215406496	-0.4607723265035825	-0.506200574022116
CCDC23_+_43282631.23-P1P2	0.12925495358888825	-0.015111736598601749	0.05707160849514325
CCDC23_+_43282974.23-P1P2	0.10771816295099776	-0.31644823072865413	-0.10436503388882819
CCDC23_-_43282987.23-P1P2	-0.240780260441173	0.40408846510432156	0.08165410233157427
CCDC23_-_43282990.23-P1P2	-1.061298746636553	0.30684910922327774	-0.3772248187066377
CCDC23_-_43283053.23-P1P2	0.04398369744946402	0.0293520884463757	0.03666789294791986
CCDC24_+_44457493.23-P1P2
CCDC24_+_44457511.23-P1P2	-0.16738859123120553	0.05919673548509184	-0.054095927873056844
CCDC24_+_44457824.23-P1P2	0.009620756445801772	0.07322943246357565	0.04142509445468871
CCDC24_-_44457407.23-P1P2	0.15483468422821262	0.4526403737350647	0.30373752898163864
CCDC24_-_44457913.23-P1P2	0.2441054778781456	0.1743461418339706	0.2092258098560581
CCDC25_+_27629735.23-P1P2
CCDC25_+_27630084.23-P1P2	0.3427347600012269	-0.33069144327281585	0.006021658364205512
CCDC25_-_27629729.23-P1P2	-0.36867853295476016	-0.3448270612458779	-0.35675279710031904
CCDC25_-_27629755.23-P1P2	-0.3879583622490041	0.1321231215171441	-0.12791762036593002
CCDC25_-_27630134.23-P1P2	0.7694008979942663	-0.35711584969398436	0.20614252415014095
CCDC27_+_3669034.23-P1P2	-0.08098487037345066	0.20650321525007254	0.06275917243831095
CCDC27_+_3669430.23-P1P2	-0.30041508303812464	-0.3672870130271232	-0.3338510480326239
CCDC27_-_3669102.23-P1P2	0.8240661018469727	-0.11919917086803228	0.3524334654894702
CCDC27_-_3669209.23-P1P2	-0.21819528852905562	0.42910485927427566	0.10545478537261002
CCDC27_-_3669480.23-P1P2
CCDC28A_+_139094935.23-P1P2	0.08862946353839202	0.27458397279770685	0.18160671816804944
CCDC28A_+_139095089.23-P1P2	0.11657375683235083	0.5790802713723431	0.34782701410234695
CCDC28A_-_139094924.23-P1P2	0.8467123888658805	0.4200597196712688	0.6333860542685746
CCDC28A_-_139094927.23-P1P2	0.3465303083417441	0.03579510562884135	0.19116270698529272
CCDC28A_-_139094951.23-P1P2	-0.46373620913576324	-0.37927506818409296	-0.4215056386599281
CCDC28B_+_32666714.23-P1	0.5097915795030457
CCDC28B_+_32667321.23-P2	-0.08736621818841558	-0.28342651658173457	-0.1853963673850751
CCDC28B_+_32667347.23-P2	0.05044961101590243	-0.12319811490636147	-0.036374251945229516
CCDC28B_+_32667384.23-P2	-0.44164968638816304	0.6028719270109824	0.08061112031140966
CCDC28B_+_32667807.23-P2	-0.06162942510556155	0.35190184579215505	0.14513621034329677
CCDC28B_-_32666255.23-P1	0.0028315907831625575	0.1960651937383192	0.09944839226074088
CCDC28B_-_32666534.23-P1	-0.055325214773894286	0.14977859207058558	0.047226688648345644
CCDC28B_-_32666586.23-P1
CCDC28B_-_32666701.23-P1
CCDC28B_-_32667320.23-P2
CCDC30_+_42928974.23-P1P2	0.3022494194164905	0.10897501340693605	0.20561221641171326
CCDC30_+_42929376.23-P1P2	0.08828503349168645	-0.23272640483115106	-0.0722206856697323
CCDC30_-_42928980.23-P1P2	0.10105046941805715	0.09080306628389925	0.0959267678509782
CCDC30_-_42929424.23-P1P2	-0.044272644343880195	-0.000515963149005226	-0.02239430374644271
CCDC30_-_42929429.23-P1P2
CCDC33_+_74509610.23-P1	0.024942292388911207	0.12685076415590035	0.07589652827240578
CCDC33_+_74509979.23-P1
CCDC33_+_74528704.23-P2	0.3387975190708076	0.5239284054758695	0.43136296227333853
CCDC33_+_74528714.23-P2	0.282939509975898	0.03715097310847344	0.16004524154218572
CCDC33_+_74528717.23-P2	-0.015447142935146166	-0.21291631227213895	-0.11418172760364256
CCDC33_+_74528721.23-P2	0.4709804265215687	0.13764204511396458	0.30431123581776665
CCDC33_+_74528899.23-P2	0.22020727962525585	-0.09882669641050151	0.06069029160737717
CCDC33_-_74509609.23-P1	0.2236002696399463	0.004481311166233973	0.11404079040309015
CCDC33_-_74509935.23-P1	0.2011603072291411	-0.2379959280173587	-0.018417810394108794
CCDC33_-_74510016.23-P1	-0.1031697630737261	0.23151056536014653	0.06417040114321021
CCDC34_+_27384735.23-P1P2	-0.048277392765251975	-0.35098200345173536	-0.19962969810849368
CCDC34_-_27384700.23-P1P2	-0.21318264110267512	-0.22156088849771022	-0.21737176480019266
CCDC34_-_27384706.23-P1P2	0.3933467709279373	-0.24896704583836182	0.07218986254478774
CCDC34_-_27384744.23-P1P2	0.19822727974159335	-0.018147264869737747	0.0900400074359278
CCDC34_-_27384763.23-P1P2	0.04254130058513395	0.61939765841055	0.33096947949784195
CCDC36_+_49236961.23-P1P2	-0.434573721524136	-0.5680467784166938	-0.501310249970415
CCDC36_+_49236975.23-P1P2	0.030845966952759214	0.030115301227302008	0.03048063409003061
CCDC36_-_49236913.23-P1P2	-0.1415583185520122	-1.167539446494516	-0.654548882523264
CCDC36_-_49236936.23-P1P2	0.10086367374368921	0.01777132875885079	0.05931750125127
CCDC36_-_49236971.23-P1P2	-0.04566692690802768	-0.014371825529399317	-0.0300193762187135
CCDC37_+_126114014.23-P1P2
CCDC37_-_126113790.23-P1P2	-0.5821309099379938	-0.4009701392834118	-0.4915505246107028
CCDC37_-_126113808.23-P1P2	0.12519090897341936	0.15035758815079242	0.1377742485621059
CCDC37_-_126113817.23-P1P2	-0.1272289497812104	-0.2176028749290269	-0.17241591235511866
CCDC37_-_126113825.23-P1P2	0.20577164945343793	0.1793158742282712	0.19254376184085456
CCDC38_+_96336328.23-P1P2	-0.0833694442661412	-0.06805940671812963	-0.07571442549213542
CCDC38_+_96336345.23-P1P2	-0.18944084217694995	-0.05234455524713989	-0.12089269871204492
CCDC38_+_96337113.23-P1P2	-0.17255443009983815	-0.005638049352126806	-0.08909623972598248
CCDC38_-_96336343.23-P1P2	0.0028315907831625575	0.8196893148285805	0.41126045280587153
CCDC38_-_96336365.23-P1P2	0.18253761301806024	0.31813927181394513	0.25033844241600267
CCDC39_+_180397207.23-ENST00000442201.2	-0.3544635465608716	-0.29437750552830844	-0.32442052604459004
CCDC39_+_180397233.23-ENST00000442201.2	0.14927515888631193	0.3655397304968096	0.25740744469156074
CCDC39_+_180397284.23-ENST00000442201.2	-0.08496401371185111	-0.07868978092442047	-0.08182689731813579
CCDC39_-_180397222.23-ENST00000442201.2	-0.18047562257989708	-0.32307382883843766	-0.25177472570916737
CCDC39_-_180397249.23-ENST00000442201.2
CCDC3_+_13043486.23-P1P2	-0.0834861894301143	0.1703324802946415	0.043423145432263596
CCDC3_+_13043685.23-P1P2	0.3762899863106069	-0.2945059890022418	0.040891998654182554
CCDC3_+_13043694.23-P1P2	-0.577164657044644	0.5088320517450099	-0.03416630264981707
CCDC3_-_13043518.23-P1P2	0.3096383986458619	-0.33599010807572754	-0.013175854714932822
CCDC3_-_13043661.23-P1P2	0.19464919807431721	-0.13000881767798922	0.032320190198164
CCDC40_+_78010424.23-P1P2	0.08639630742229382	0.07330656337010787	0.07985143539620085
CCDC40_+_78010882.23-P1P2	0.04570339804417032	-0.1388071892543632	-0.04655189560509644
CCDC40_-_78010467.23-P1P2	-0.03809867327171956	0.11655031759668316	0.0392258221624818
CCDC40_-_78010477.23-P1P2	-0.5435833294487746	-0.13823878881065021	-0.3409110591297124
CCDC40_-_78010507.23-P1P2	-0.05606209827040584	-0.5865257924394884	-0.32129394535494715
CCDC41_+_94853607.23-P1P2
CCDC41_+_94853614.23-P1P2	-0.023935318779622898	0.21924738036360003	0.09765603079198856
CCDC41_+_94853652.23-P1P2	-0.010751381489762492	-0.2976303895907273	-0.1541908855402449
CCDC41_-_94853584.23-P1P2	-0.25919428998971533	-0.2921791126596606	-0.275686701324688
CCDC41_-_94853641.23-P1P2	0.0028315907831625575	-0.12661429632551374	-0.06189135277117559
CCDC42B_+_113587572.23-P1P2	0.14586622050632636	0.08806794143920899	0.11696708097276767
CCDC42B_+_113587592.23-P1P2	-0.2254373968899547	-0.3551664496702871	-0.2903019232801209
CCDC42B_-_113587542.23-P1P2	-0.15948991169886817	0.0639325580723462	-0.047778676813260985
CCDC42B_-_113587599.23-P1P2	-0.350326460909003	-0.17096453383708882	-0.2606454973730459
CCDC42B_-_113587770.23-P1P2	-0.32718532408137474	0.07607702227085683	-0.12555415090525895
CCDC42_+_8648160.23-P1P2	0.14463891712232424	0.13595966501594284	0.14029929106913352
CCDC42_-_8648084.23-P1P2	0.28803165241942474	0.02558594446369858	0.15680879844156165
CCDC42_-_8648095.23-P1P2	0.1138629031719062	0.14265156605684487	0.12825723461437555
CCDC42_-_8648100.23-P1P2	-0.4386781198568722	0.10219827027409684	-0.1682399247913877
CCDC42_-_8648123.23-P1P2	0.17209129590707242	0.12084367630260534	0.1464674861048389
CCDC43_+_42766739.23-P1P2	-0.36132473949349714	0.5598085509188695	0.09924190571268618
CCDC43_+_42767068.23-P1P2	-0.10964313847525003	0.13271185649405082	0.011534359009400391
CCDC43_+_42767071.23-P1P2	-0.048421950166083194	-0.021405521727730335	-0.03491373594690676
CCDC43_+_42767099.23-P1P2	0.06663772706872981	0.19769243261370714	0.13216507984121847
CCDC43_+_42767143.23-P1P2	-0.020252022329878494	-0.05367724664040235	-0.036964634485140424
CCDC47_+_61850875.23-P1P2	0.060361458993819	0.07335144143154465	0.06685645021268183
CCDC47_+_61850884.23-P1P2	0.08151494047564095	0.1496036358928242	0.11555928818423257
CCDC47_+_61850904.23-P1P2	0.13193919341204083	-0.14290198634296764	-0.005481396465463403
CCDC47_+_61850925.23-P1P2	-0.03760327361607603	0.18399236143774433	0.07319454391083416
CCDC47_+_61850946.23-P1P2	0.27463620624468854	0.6241208416794184	0.44937852396205347
CCDC50_+_191047149.23-P1P2	-0.3642959235342963	-0.40331789413983465	-0.3838069088370655
CCDC50_+_191047160.23-P1P2	-0.07642101293292024	0.2946364251217367	0.10910770609440823
CCDC50_+_191047173.23-P1P2	-0.39513239513673987	-0.4321000367275827	-0.41361621593216125
CCDC50_+_191047587.23-P1P2	-0.29767752046929424	-0.02982906991737328	-0.16375329519333376
CCDC50_-_191047581.23-P1P2	-0.3866813230433704	-0.11430207694588343	-0.2504916999946269
CCDC51_+_48481293.23-P1P2	-2.8641662777018433	-2.363355847483634	-2.6137610625927383
CCDC51_+_48481384.23-P1P2	-2.100791040290995	-1.8258922274940996	-1.9633416338925473
CCDC51_+_48481396.23-P1P2	-2.1838691234099765	-1.6404360739788013	-1.912152598694389
CCDC51_+_48481457.23-P1P2	-1.723603335890874	-1.2936000417667606	-1.5086016888288172
CCDC51_+_48481466.23-P1P2	-1.898390254738664	-2.5591179729493705	-2.2287541138440172
CCDC53_+_102455736.23-P1P2	-0.05687465534110524	0.38121016916996425	0.1621677569144295
CCDC53_+_102455803.23-P1P2	0.21869363628162922	0.18859599100248434	0.20364481364205678
CCDC53_-_102455301.23-P1P2	0.08988832505238584	0.1832797434727051	0.13658403426254545
CCDC53_-_102455338.23-P1P2	-0.609352378673018	-0.15754401807476717	-0.38344819837389255
CCDC53_-_102455410.23-P1P2	-0.39389101111559893	0.0740633246973419	-0.15991384320912852
CCDC54_+_107096386.23-P1P2	0.08183946522295299	-0.015679983398619857	0.03307974091216657
CCDC54_-_107096244.23-P1P2
CCDC54_-_107096248.23-P1P2	0.014191452947710272	0.4441911462979452	0.22919129962282775
CCDC54_-_107096294.23-P1P2	-0.15133933934459773	0.13458016731266628	-0.008379586015965723
CCDC54_-_107096335.23-P1P2	0.5877940915043188	-0.17729816572039164	0.2052479628919636
CCDC57_+_80170691.23-P1P2	0.254436993424546	0.10089050153948204	0.17766374748201402
CCDC57_+_80170694.23-P1P2	0.06172527983673113	0.7196835998039371	0.39070443982033415
CCDC57_+_80170711.23-P1P2	0.0028315907831625575	0.022241291441132058	0.012536441112147308
CCDC57_+_80170724.23-P1P2	-0.02486014308588574	0.047234223930631425	0.011187040422372842
CCDC57_-_80170723.23-P1P2	0.13701693817755986	-0.36340672632692866	-0.1131948940746844
CCDC58_+_122101834.23-P1P2	0.023849372052245472	0.052886608885960085	0.038367990469102775
CCDC58_+_122101875.23-P1P2	-0.2967286910757453	0.030480449886265318	-0.13312412059474
CCDC58_+_122102012.23-P1P2	0.018598906641478972	-0.1892330971325639	-0.08531709524554246
CCDC58_-_122102023.23-P1P2	0.059516187140806594	-0.1266457202303931	-0.03356476654479326
CCDC58_-_122102121.23-P1P2	-0.14291004266559773	-0.08137353867843153	-0.11214179067201463
CCDC59_+_82752125.23-P1P2	-1.129324367783404	-1.4695070872401779	-1.299415727511791
CCDC59_+_82752503.23-P1P2	-0.12316945426424789	-0.061617410674959114	-0.09239343246960349
CCDC59_+_82752506.23-P1P2	-0.10424901239301905	0.12604299235017175	0.010896989978576348
CCDC59_-_82752121.23-P1P2	-0.09933235199242423	-0.01022730158381703	-0.05477982678812063
CCDC59_-_82752584.23-P1P2	-0.36362572805061955	0.18307256858485482	-0.09027657973288236
CCDC60_+_119772521.23-P1P2	0.16502530711012886	-0.1665048856463889	-0.0007397892681300228
CCDC60_+_119772546.23-P1P2	0.11530632004157526	0.05154206541409473	0.083424192727835
CCDC60_+_119772559.23-P1P2	-0.05335124460996151	0.26120644366756546	0.10392759952880197
CCDC60_+_119772562.23-P1P2	0.5179429822503472	0.17836781224386636	0.34815539724710676
CCDC60_+_119772575.23-P1P2	-0.005629987965033584	-0.04777189382243068	-0.026700940893732133
CCDC61_+_46498770.23-P1P2	0.26409690376390077	0.269906264425022	0.2670015840944614
CCDC61_-_46498746.23-P1P2	-0.4107508452952943	-0.06255392160748054	-0.23665238345138742
CCDC61_-_46498756.23-P1P2	0.3372506298537216	-0.392408125779988	-0.0275787479631332
CCDC61_-_46498762.23-P1P2	0.4097017691906079	0.056903557905689905	0.2333026635481489
CCDC61_-_46499140.23-P1P2	0.25550548501123466	-0.01813146239271626	0.1186870113092592
CCDC62_+_123258874.23-P1P2	-0.0887988846824056	1.1867067461347804	0.5489539307261875
CCDC62_+_123258943.23-P1P2	-0.11264562663677347	-0.3620811258898169	-0.23736337626329518
CCDC62_+_123259214.23-P1P2	-0.03730780007005173	-0.1962343740142851	-0.1167710870421684
CCDC62_-_123259020.23-P1P2	0.01677078174103617	0.17282149543156192	0.09479613858629904
CCDC62_-_123259202.23-P1P2	0.7927963759666974	0.6433191368613849	0.7180577564140411
CCDC63_+_111284854.23-P1P2	-0.0363390064975153	-0.18367558558664265	-0.11000729604207898
CCDC63_+_111284903.23-P1P2	-0.162592018424209	-0.4497587032240894	-0.3061753608241492
CCDC63_-_111284827.23-P1P2	0.22207402169596116	0.23458833854657746	0.2283311801212693
CCDC63_-_111284836.23-P1P2	0.07341227022877542	0.18179480573349835	0.12760353798113688
CCDC63_-_111284860.23-P1P2	-0.6588881089220314	-0.3078607348919304	-0.4833744219069809
CCDC64B_+_3078746.23-P1P2	0.4190870682186781	0.42593758019559264	0.42251232420713536
CCDC64B_+_3078780.23-P1P2	-0.5982505753012706	0.19436404551018271	-0.20194326489554393
CCDC64B_+_3078794.23-P1P2	-0.19208009413117827	-0.30633326514533676	-0.24920667963825752
CCDC64B_-_3078418.23-P1P2	-0.4990751702104352	-0.5315822167008983	-0.5153286934556668
CCDC64B_-_3078730.23-P1P2	-0.2549976559193708	-0.28611722194716716	-0.270557438933269
CCDC64_+_120427796.23-ENST00000397558.2	-0.09277624195086849	-0.2723343012627891	-0.1825552716068288
CCDC64_+_120427959.23-ENST00000397558.2	0.22285310765686359	-0.13295232593536255	0.04495039086075052
CCDC64_+_120428184.23-ENST00000397558.2	0.12482211516177286	0.15502828264889684	0.13992519890533484
CCDC64_-_120427996.23-ENST00000397558.2	-0.017013220613709107	-0.11327785270804186	-0.06514553666087548
CCDC64_-_120428002.23-ENST00000397558.2	1.0028315907831626	-0.9015404527141955	0.050645569034483584
CCDC65_+_49297943.23-P1	0.0028315907831625575	0.16923773251916482	0.08603466165116369
CCDC65_+_49297955.23-P1
CCDC65_+_49297967.23-P1	-0.25148559794952224	-0.18913149610770522	-0.22030854702861374
CCDC65_+_49312317.23-P2	0.6957420048714332	-0.01146773211170559	0.3421371363798638
CCDC65_+_49312327.23-P2	-0.10479064330721055	-0.1441552369757952	-0.12447294014150287
CCDC65_-_49297932.23-P1
CCDC65_-_49297960.23-P1	-0.2230060740792789	0.01645001130642583	-0.10327803138642652
CCDC65_-_49311928.23-P2	0.020533592516621603	0.06636186743764493	0.04344772997713327
CCDC65_-_49312006.23-P2	-0.15006730836647683	-0.006816406944357055	-0.07844185765541695
CCDC65_-_49312353.23-P2	0.23398517764856833	0.09152584882162909	0.1627555132350987
CCDC66_-_56591207.23-P1P2	0.27525058589115803	0.09249400695224805	0.18387229642170305
CCDC66_-_56591233.23-P1P2	-0.4791369166146681	-0.31207708969300013	-0.3956070031538341
CCDC66_-_56591262.23-P1P2	-0.10346549185530378	0.06959930657043709	-0.016933092642433346
CCDC66_-_56591411.23-P1P2
CCDC66_-_56591442.23-P1P2	0.19045859395893389	0.31734539777512966	0.25390199586703177
CCDC67_+_93063897.23-P1P2
CCDC67_+_93063903.23-P1P2	0.29602796712720864	0.4389526452306228	0.3674903061789157
CCDC67_-_93063889.23-P1P2	0.10696733213216167	-0.16717295467471463	-0.03010281127127648
CCDC67_-_93063944.23-P1P2	0.15895079270044463	-0.1558576414468805	0.0015465756267820652
CCDC67_-_93064024.23-P1P2	0.12708396734474908	0.19471359189542384	0.16089877962008647
CCDC68_+_52626561.23-P1P2	0.1976477677671856	-0.2058983239464759	-0.0041252780896451485
CCDC68_+_52626606.23-P1P2	-0.05067373925709804	0.040062568528376474	-0.005305585364360783
CCDC68_+_52626609.23-P1P2	-0.20598242405274464	-0.8151319511053922	-0.5105571875790684
CCDC68_-_52626190.23-P1P2	0.6162224998308362	-0.7291572246424566	-0.056467362405810184
CCDC68_-_52626318.23-P1P2	-0.1757512448515944	-0.059716909124543936	-0.11773407698806918
CCDC69_+_150603526.23-P1P2	0.2996687047076944	-0.007721328769854902	0.14597368796891974
CCDC69_-_150603195.23-P1P2	0.11589425526979849	-0.14790011966796102	-0.016002932199081263
CCDC69_-_150603232.23-P1P2	-0.015348425281858508	-0.016306289048086824	-0.015827357164972668
CCDC69_-_150603582.23-P1P2	-0.0648071260922006	-0.8274288176420809	-0.44611797186714075
CCDC69_-_150603596.23-P1P2	-0.36216522599608575	0.07965570162300875	-0.14125476218653849
CCDC6_+_61666146.23-P1P2	-0.011243594428560384	0.12522835866597373	0.05699238211870668
CCDC6_-_61665803.23-P1P2	0.4783532638150516	-0.08051204770005907	0.19892060805749628
CCDC6_-_61666258.23-P1P2	-0.046286175781528584	0.3397185409255116	0.1467161825719915
CCDC6_-_61666322.23-P1P2	0.0341579249770682	0.17382055638045302	0.10398924067876061
CCDC6_-_61666417.23-P1P2	-0.10616159306657474	-0.034588445948684744	-0.07037501950762974
CCDC70_+_52436192.23-P1P2	-0.2116398496124118	0.0250384778164352	-0.0933006858979883
CCDC70_+_52436320.23-P1P2	-0.3260048734463774	0.11594697401464552	-0.10502894971586595
CCDC70_-_52436234.23-P1P2	-0.14132541919871144	0.4130178751066392	0.13584622795396387
CCDC70_-_52436708.23-P1P2	0.03803328586089461	0.07174165094414778	0.05488746840252119
CCDC70_-_52436775.23-P1P2	-0.3329591574859455	-0.058492207470485745	-0.19572568247821562
CCDC71L_+_106301043.23-P1P2	-0.2136602291136011	-0.43965060744747175	-0.32665541828053646
CCDC71L_+_106301251.23-P1P2	0.06892078124093495	0.2783904617977981	0.17365562151936653
CCDC71L_+_106301377.23-P1P2	-0.21513130591642887	-0.058577941836334045	-0.13685462387638145
CCDC71L_+_106301393.23-P1P2	0.15483468422821262
CCDC71L_+_106301403.23-P1P2	0.5581111757106297	0.5232032335214777	0.5406572046160537
CCDC71_+_49203704.23-P1P2	-0.5467978368257128	-0.10847613297595403	-0.32763698490083343
CCDC71_+_49203735.23-P1P2	0.39523630414073563	0.19787276346555055	0.2965545338031431
CCDC71_+_49203738.23-P1P2	0.027011403278288985	-0.008300453033022355	0.009355475122633315
CCDC71_-_49203411.23-P1P2	0.19724938454256605	0.07572666746306753	0.1364880260028168
CCDC71_-_49203701.23-P1P2	0.2016272035540573	0.31458963098172743	0.25810841726789235
CCDC73_+_32816125.23-P1P2	-0.2639549499117388	-0.2754392571995529	-0.26969710355564586
CCDC73_+_32816149.23-P1P2	0.09215158102313228	0.23080811355529096	0.1614798472892116
CCDC73_+_32816157.23-P1P2	-0.5056327724639501	-0.11146352208842696	-0.3085481472761885
CCDC73_+_32816172.23-P1P2	0.3538369185349484	-0.023603057970623217	0.1651169302821626
CCDC73_-_32816109.23-P1P2	-0.5220099175004228	0.0837763318068363	-0.21911679284679325
CCDC74A_+_132285420.23-P1P2	0.05785046160968469	-0.021002306531819094	0.018424077538932798
CCDC74A_+_132285423.23-P1P2	0.2694107036603686	-0.14463038602362638	0.06239015881837112
CCDC74A_+_132285426.23-P1P2	0.24786956732311047	0.24440472800977814	0.2461371476664443
CCDC74A_+_132285430.23-P1P2	0.11840941805989108	-0.2315917645517546	-0.056591173245931756
CCDC74A_+_132285698.23-P1P2	0.2109742381208841	0.011922088163875008	0.11144816314237954
CCDC74B_+_130902627.23-P1P2	0.25370411181544944	0.10172004203042453	0.177712076922937
CCDC74B_+_130902674.23-P1P2
CCDC74B_-_130902413.23-P1P2	0.27413361260055674	0.5542000792558087	0.41416684592818276
CCDC74B_-_130902678.23-P1P2	0.5137935100605419	-0.4384448447020749	0.03767433267923348
CCDC74B_-_130902685.23-P1P2	-0.3979639859199024	0.07574921401815196	-0.1611073859508752
CCDC77_+_498517.23-P2	-0.003093243173942904	0.13341331002711554	0.06516003342658631
CCDC77_+_498521.23-P2	0.3032799582600735	0.2270610833296302	0.2651705207948518
CCDC77_+_498896.23-P2	0.0494996502844473	-0.08657978898864674	-0.01854006935209972
CCDC77_+_498901.23-P2	0.2319000769754321	0.16399014299943496	0.19794510998743353
CCDC77_+_498933.23-P2
CCDC77_+_510825.23-P1	-0.042791026342634576	0.01406735999543194	-0.014361833173601318
CCDC77_+_511116.23-P1	-0.33820532705190454	0.06711359435706628	-0.13554586634741914
CCDC77_-_510835.23-P1	0.4624799767622979	0.22265398180684942	0.3425669792845737
CCDC77_-_510883.23-P1	-0.028237067007382412	-0.30591246310240855	-0.1670747650548955
CCDC77_-_511035.23-P1	-0.026589092348905392	-0.10140985742450423	-0.06399947488670481
CCDC78_+_776438.23-P1P2	-0.09453624608504166	-0.1526156287547283	-0.12357593741988498
CCDC78_-_776038.23-P1P2	0.09215394003508251	0.024955676138168112	0.05855480808662531
CCDC78_-_776807.23-P1P2	0.3347514573276862	-0.009545197226518531	0.16260313005058383
CCDC78_-_776828.23-P1P2	-0.10026190218094114	-0.303321575276763	-0.2017917387288521
CCDC78_-_776851.23-P1P2	-0.449680613914344	0.3295691857233613	-0.06005571409549135
CCDC79_+_66834920.23-P1P2	-0.18425396181733275	-0.0831833080635322	-0.13371863494043248
CCDC79_+_66834931.23-P1P2	-0.23048211693063173	0.05490107750400966	-0.08779051971331103
CCDC79_-_66834918.23-P1P2	0.17780981995176035	0.3960330376686268	0.28692142881019356
CCDC79_-_66834928.23-P1P2	0.07558793321847676	0.39640069420157004	0.23599431371002338
CCDC79_-_66834964.23-P1P2	-0.00211762518857099	0.005985013697573191	0.0019336942545011004
CCDC7_+_32735097.23-P1P2	-0.17667945948834782	0.2578686743909075	0.04059460745127984
CCDC7_+_32735424.23-P1P2	-0.019149967635327454	0.06643709919344104	0.023643565779056793
CCDC7_+_32735509.23-P1P2	0.165661014289997	0.006096648886852164	0.08587883158842458
CCDC7_-_32735471.23-P1P2	-0.2530666337690025	0.20061458238515767	-0.026226025691922422
CCDC7_-_32735619.23-P1P2	-0.1385763874226885	0.22536458269923737	0.04339409763827444
CCDC80_+_112359509.23-P1P2	-0.13771880852563623	-0.4009701392834118	-0.269344473904524
CCDC80_+_112359514.23-P1P2	0.040528855331108095	0.09777806638466391	0.069153460857886
CCDC80_+_112359939.23-P1P2	0.22316154566271793	-0.31793600309342673	-0.047387228715354404
CCDC80_-_112359897.23-P1P2	0.2960959274183814	-0.5001547494329374	-0.10202941100727797
CCDC80_-_112359977.23-P1P2	0.29072805709573357	-0.0418708115984255	0.12442862274865404
CCDC81_+_86106290.23-P1P2	-0.16135704111000534	0.16946808827192394	0.0040555235809593
CCDC81_+_86106334.23-P1P2	-0.25056512243338414	0.06338053572972319	-0.09359229335183047
CCDC81_+_86106415.23-P1P2	0.11310092591903098	0.2176866466796955	0.16539378629936324
CCDC81_+_86106478.23-P1P2	-0.45597831052458687	-0.3601512346753668	-0.40806477259997687
CCDC81_+_86106669.23-P1P2	-0.1835815334477189	0.3322914861193755	0.07435497633582829
CCDC82_+_96122564.23-P1P2	-0.07963056940881044	0.007688447432726862	-0.035971060988041786
CCDC82_+_96123006.23-P1P2	-0.18830989656884567	-0.16972981602843795	-0.1790198562986418
CCDC82_+_96123048.23-P1P2	-0.30539992932396076	-0.13793573344961804	-0.22166783138678942
CCDC82_-_96122796.23-P1P2	0.8209932677973494	-0.3919249996804048	0.2145341340584723
CCDC82_-_96122974.23-P1P2	0.05828403713088084	0.011644697728576257	0.03496436742972855
CCDC83_+_85566416.23-P1P2	-0.5218958028046236	0.15759467137313676	-0.1821505657157434
CCDC83_+_85566437.23-P1P2	-0.024518897361792975	-0.19193610080198298	-0.10822749908188797
CCDC83_-_85566470.23-P1P2	-0.484896185903353	-0.3679817273295013	-0.42643895661642717
CCDC83_-_85566781.23-P1P2	-0.2227281096319683	0.2050101427068273	-0.008858983462570497
CCDC83_-_85566784.23-P1P2	-0.2998670326241471	-0.10980429816673647	-0.2048356653954418
CCDC84_+_118868936.23-P1P2
CCDC84_-_118868873.23-P1P2	-1.117798114402376	-1.7644647268964184	-1.4411314206493973
CCDC84_-_118868883.23-P1P2	-0.16024902961709492	-0.8584192166703013	-0.5093341231436981
CCDC84_-_118868904.23-P1P2	-1.6901906557954465	-1.5963177376056312	-1.6432541967005387
CCDC84_-_118869282.23-P1P2	-0.12104006737900594	0.17612411810440495	0.027542025362699507
CCDC85A_+_56411631.23-P1P2	-0.21746693317426896	-0.238591511902209	-0.22802922253823898
CCDC85A_+_56411644.23-P1P2	-0.2681125753853949	-0.07779349819879056	-0.17295303679209273
CCDC85A_-_56411204.23-P1P2	0.40618728501437096	-0.31216087232555595	0.047013206344407504
CCDC85A_-_56411379.23-P1P2	0.15729347483767048	-0.24339971900320637	-0.043053122082767945
CCDC85A_-_56411402.23-P1P2	0.19963229821686937	-0.06464461601860891	0.06749384109913023
CCDC85B_+_65658109.23-P1P2	-0.07678557728020544	-0.6514188457508353	-0.36410221151552036
CCDC85B_+_65658541.23-P1P2	-0.3742061399117021	-0.2590676358073319	-0.316636887859517
CCDC85B_-_65658161.23-P1P2	-0.10814119561052707	0.05704758656197856	-0.025546804524274255
CCDC85B_-_65658547.23-P1P2	0.22042302585578924	0.0397159473660422	0.13006948661091572
CCDC85B_-_65658597.23-P1P2
CCDC85C_+_100070002.23-P1P2	-0.12115712649229071	-0.1441947239213004	-0.13267592520679555
CCDC85C_+_100070068.23-P1P2	0.595921972387719	-1.1728107747280776	-0.2884444011701793
CCDC85C_+_100070119.23-P1P2	0.11716426626215742	0.18903595324215597	0.1531001097521567
CCDC85C_+_100070165.23-P1P2	0.19867059307829396	-0.175523101008894	0.011573746034699975
CCDC85C_-_100070497.23-P1P2	-0.18420743152299732	-0.24620854587579868	-0.215207988699398
CCDC86_+_60609649.23-P1P2
CCDC86_-_60609589.23-P1P2	-2.2155919283503396	-3.6488976527269976	-2.9322447905386686
CCDC86_-_60609614.23-P1P2	-2.302513619908596	-3.68637235814566	-2.994442989027128
CCDC86_-_60609631.23-P1P2	-1.9424254446224054	-1.3403206071510063	-1.6413730258867059
CCDC86_-_60610023.23-P1P2	-0.1331892041200319	-0.16917257028641794	-0.15118088720322492
CCDC87_+_66360320.23-P1P2
CCDC87_+_66360479.23-P1P2	-0.10423926885350787	0.2928823485198043	0.09432153983314823
CCDC87_+_66360497.23-P1P2	-0.0754300492010056	0.1385279934835551	0.03154897214127475
CCDC87_-_66360476.23-P1P2	0.06295258322073352	-0.09284784392107996	-0.01494763035017322
CCDC87_-_66360537.23-P1P2	-0.09027781360831902	0.11633009453459345	0.013026140463137215
CCDC88A_+_55646947.23-P1P2	0.0720942532202764	0.18054379207820692	0.12631902264924166
CCDC88A_+_55646954.23-P1P2	-2.4211946917229357	-2.5708951407257237	-2.4960449162243297
CCDC88A_+_55646958.23-P1P2	-0.13030674040537032	-0.0674140421432102	-0.09886039127429026
CCDC88A_+_55646968.23-P1P2	-0.16954667622934846	0.15478044022125698	-0.007383118004045744
CCDC88A_+_55646982.23-P1P2	0.17817193571055845	-0.0012398927924165276	0.08846602145907095
CCDC88B_+_64107708.23-P1P2	-0.07963056940881044	-0.34073503215004197	-0.2101828007794262
CCDC88B_+_64108182.23-P1P2	-0.057709951151888365	-0.8768609408570983	-0.46728544600449334
CCDC88B_-_64107736.23-P1P2	0.11914297708490382	-0.20411281005410134	-0.04248491648459876
CCDC88B_-_64107748.23-P1P2	-0.11947981772508226	-0.23257260758769335	-0.1760262126563878
CCDC88B_-_64108029.23-P1P2	0.1217089866350825	-0.12917470638241363	-0.0037328598736655616
CCDC88C_+_91884109.23-P1P2	-0.046637085481137285	-0.4713594671748098	-0.25899827632797356
CCDC88C_+_91884176.23-P1P2	0.2386445278819321	-0.5657149016200443	-0.1635351868690561
CCDC88C_-_91883783.23-P1P2	-0.013847150363467953	-0.3219818431365832	-0.16791449675002557
CCDC88C_-_91884106.23-P1P2
CCDC88C_-_91884167.23-P1P2	-0.06366382100374429	0.37360974668257196	0.15497296283941384
CCDC89_+_85396803.23-P1P2	0.08154356679720332	0.05622081141037734	0.06888218910379032
CCDC89_+_85396813.23-P1P2	-0.10189638554508124	0.1582427900258349	0.028173202240376838
CCDC89_+_85397173.23-P1P2	-0.021830463451106792
CCDC89_-_85397139.23-P1P2	-0.10175731049403727	0.464460135722238	0.18135141261410037
CCDC89_-_85397181.23-P1P2	0.30239187264207035	1.0997972340213158	0.701094553331693
CCDC8_+_46916415.23-P1P2	-0.16524363198532768	0.1474012419964117	-0.008921194994457995
CCDC8_+_46916418.23-P1P2	-0.5108339412233971	-0.18597762982321597	-0.34840578552330653
CCDC8_+_46916776.23-P1P2	-0.029178804119458477	0.3760864769747847	0.1734538364276631
CCDC8_-_46916734.23-P1P2	0.3804691182568124	0.22509096725268235	0.30278004275474735
CCDC8_-_46916837.23-P1P2
CCDC90B_+_82996594.23-P1P2	-0.13734606726509774	-0.25895113441098405	-0.1981486008380409
CCDC90B_+_82996958.23-P1P2	0.4570396873426841	0.3795228304237154	0.4182812588831997
CCDC90B_+_82997017.23-P1P2	-0.34509171263714444	-0.053836704506371603	-0.19946420857175803
CCDC90B_-_82996653.23-P1P2	-0.20652355548768747	-0.0893839886175087	-0.14795377205259808
CCDC90B_-_82996764.23-P1P2	-0.04403501425481159	-0.24701877404884018	-0.14552689415182588
CCDC91_+_28343422.23-P1P2	0.35332883786729596	0.0034981182852443712	0.17841347807627017
CCDC91_+_28343427.23-P1P2	-0.15033718233357182	-0.21160019337387695	-0.18096868785372439
CCDC91_+_28343441.23-P1P2	-0.9896868278473856	-0.9566954187794716	-0.9731911233134286
CCDC91_-_28343417.23-P1P2	-0.01006889792464364	-0.06529043161785217	-0.0376796647712479
CCDC91_-_28343460.23-P1P2	0.11184221270186792	-0.01410331269572914	0.04886945000306939
CCDC92_+_124457111.23-P1P2	-0.20986052172877015	0.11068555016405185	-0.04958748578235915
CCDC92_+_124457272.23-P1P2	0.06191082353718481	-0.14745520045118332	-0.04277218845699926
CCDC92_+_124457287.23-P1P2	-0.033694285241951616	0.25335830590524816	0.10983201033164827
CCDC92_-_124456910.23-P1P2
CCDC92_-_124457341.23-P1P2	0.3751826909604561	0.36128947504670417	0.36823608300358013
CCDC93_-_118771220.23-P1P2	-0.07869829471343573	-0.33611899493344394	-0.20740864482343985
CCDC93_-_118771224.23-P1P2	-0.9227435680902829	-0.0322262922785029	-0.4774849301843929
CCDC93_-_118771593.23-P1P2	-0.06755773710823537	0.08118155585396898	0.006811909372866805
CCDC93_-_118771623.23-P1P2	0.12948773229610497	-0.13032254933974285	-0.0004174085218189433
CCDC93_-_118771658.23-P1P2	-0.25655503803548685	-0.4389834652201432	-0.347769251627815
CCDC94_+_4247296.23-P1P2	-0.3879583622490041	-0.14065523480321016	-0.2643067985261071
CCDC94_+_4247475.23-P1P2	-0.09755497930724474	-0.17513863398019275	-0.13634680664371873
CCDC94_+_4247521.23-P1P2	0.5216314122636615	0.08132379840186717	0.30147760533276435
CCDC94_-_4247137.23-P1P2	-0.9067531139946191	-0.8046028752900063	-0.8556779946423128
CCDC94_-_4247149.23-P1P2	-0.671592537314331	-1.1373216900094527	-0.9044571136618919
CCDC96_+_7044211.23-P1P2
CCDC96_+_7044295.23-P1P2	-0.2475752067228819	0.07330656337010787	-0.08713432167638702
CCDC96_+_7044301.23-P1P2	-0.20081248610849048	0.12639606009830803	-0.03720821300509122
CCDC96_+_7044637.23-P1P2	0.29491767414159936	-0.3160812416968989	-0.010581783777649761
CCDC96_-_7044698.23-P1P2	-0.1707046642115286	0.3860361373823899	0.10766573658543065
CCDC97_+_41816367.23-P1P2	0.378043109568818	-0.0018741838735897298	0.18808446284761413
CCDC97_+_41816414.23-P1P2	-0.15018002772280342	-1.4928926287244513	-0.8215363282236273
CCDC97_+_41816557.23-P1P2	0.35646854539786305	-0.45584646780348526	-0.049688961202811105
CCDC97_-_41816134.23-P1P2
CCDC97_-_41816261.23-P1P2
CCDC9_+_47759822.23-P1P2	-0.12152874759275858	0.03704592377352402	-0.042241411909617284
CCDC9_+_47759846.23-P1P2	-0.18479541239260874	-0.11146352208842696	-0.14812946724051784
CCDC9_+_47760204.23-P1P2	0.10787761494234269	-0.23427960251082294	-0.06320099378424013
CCDC9_-_47759828.23-P1P2	-0.34202290095370735	-0.41758110212832733	-0.37980200154101734
CCDC9_-_47760185.23-P1P2	-1.4496806139143439	0.15157088374536698	-0.6490548650844885
CCER1_+_91348916.23-P1P2
CCER1_-_91348488.23-P1P2	-0.11398207419958735	-0.3871378661038423	-0.25055997015171483
CCER1_-_91348520.23-P1P2	-0.057081310634158826	-0.19709216614941694	-0.12708673839178788
CCER1_-_91348539.23-P1P2	0.0534576638531307	0.10082867191471548	0.07714316788392309
CCER1_-_91348957.23-P1P2
CCHCR1_+_31125530.23-P1P2	-0.015139929313380561	-0.09696395239331207	-0.05605194085334632
CCHCR1_+_31125918.23-P1P2	0.15516937743024467	0.14808470796711926	0.15162704269868196
CCHCR1_+_31125936.23-P1P2	0.046670201716686906	0.10748605692553798	0.07707812932111244
CCHCR1_+_31125955.23-P1P2	-0.032357837679137316	-0.13730559802099845	-0.08483171785006788
CCHCR1_-_31125562.23-P1P2	-0.13268337987331855	-0.26346661553347694	-0.19807499770339776
CCIN_+_36169418.23-P1P2	0.08386816287406904	0.2349093297684799	0.15938874632127448
CCIN_+_36169457.23-P1P2	0.030510042430113328	-0.014572688048469146	0.007968677190822091
CCIN_+_36169843.23-P1P2	0.4541390396353856	0.22099666394407536	0.3375678517897305
CCIN_+_36169867.23-P1P2	-0.3565975382367339	-0.3069081465173489	-0.3317528423770414
CCIN_-_36169802.23-P1P2	0.15135411549325073	-0.12946964062977656	0.010942237431737084
CCKAR_+_26491666.23-P1P2	0.12974370326538204	0.5846459425539322	0.3571948229096571
CCKAR_+_26491712.23-P1P2	0.19547666872555844	0.33025147234799046	0.26286407053677446
CCKAR_+_26492035.23-P1P2
CCKAR_+_26492061.23-P1P2	0.07217963747389733	0.008507834653531221	0.040343736063714275
CCKAR_-_26491843.23-P1P2	0.04020920059719294	0.3733370203465006	0.2067731104718468
CCKBR_+_6281102.23-P1P2	0.023996200781204895	-0.05189590238292649	-0.013949850800860798
CCKBR_+_6281419.23-P1P2	-0.11815084220386687	-0.1782050729646806	-0.14817795758427374
CCKBR_-_6281137.23-P1P2	0.10610086139486574	-0.21029407357635616	-0.05209660609074521
CCKBR_-_6281140.23-P1P2	0.006062712046175388	-0.023764713530306954	-0.008851000742065783
CCKBR_-_6281313.23-P1P2	0.07015461562677705	-0.09240926813387845	-0.011127326253550701
CCK_+_42306183.23-P1	0.3141052932058607	-0.08065129725770673	0.116726997974077
CCK_+_42306187.23-P1	0.07345861453816588	0.23573133140936542	0.15459497297376565
CCK_+_42306247.23-P1	-0.04404710163277851	-0.22796414526943753	-0.13600562345110803
CCK_+_42307216.23-P2	-0.014270836907551293	0.01909417707026459	0.0024116700813566483
CCK_+_42307272.23-P2	0.022164476948344412	-0.02322570298787732	-0.0005306130197664533
CCK_+_42307653.23-P2	-0.23134795237844616	-0.2287477790944039	-0.23004786573642505
CCK_+_42307695.23-P2	-0.25845515276436404	0.28100622028514205	0.011275533760389006
CCK_-_42306181.23-P1	0.1835509076357626	-0.04270173593706548	0.07042458584934856
CCK_-_42306273.23-P1	0.03037061438144418	-0.22285708725239298	-0.0962432364354744
CCK_-_42307682.23-P2	0.17331501880139985	-0.022131188735960487	0.07559191503271968
CCL11_+_32612785.23-P1P2	-0.1685907590456521	0.2716421754314367	0.0515257081928923
CCL11_+_32612788.23-P1P2	-0.20217875232504884	-0.11291829184050366	-0.15754852208277625
CCL11_+_32612791.23-P1P2	0.2015155852068989	0.24420297896330379	0.22285928208510136
CCL11_+_32612822.23-P1P2	-0.25936183861126044	0.08372823796431553	-0.08781680032347246
CCL11_+_32612880.23-P1P2	-0.17983654118934023	0.05433123020915924	-0.06275265549009049
CCL13_+_32683526.23-P1P2	0.6265264859930334	-0.023085638422034184	0.3017204237854996
CCL13_+_32683617.23-P1P2
CCL13_+_32683629.23-P1P2	-0.2292498867217192	0.43800491859750873	0.10437751593789477
CCL13_+_32683632.23-P1P2	0.5762984526664893	0.6367625080716963	0.6065304803690927
CCL13_-_32683482.23-P1P2	-0.2997311792372686	-0.5924512840921717	-0.4460912316647202
CCL14_+_34313318.23-P1	0.20186499668810595	-0.13634948255766652	0.03275775706521972
CCL14_+_34313502.23-P1	-0.03483882718289258	0.08562062102046575	0.025390896918786585
CCL14_+_34313669.23-P1	-0.46213113382736365	-0.68912122218635	-0.5756261780068568
CCL14_+_34328770.23-P2	-0.315026839795153	-0.14158351046476259	-0.2283051751299578
CCL14_+_34328997.23-P2	0.1601922825846667	-0.12673483097184213	0.016728725806412284
CCL14_-_34313649.23-P1
CCL14_-_34313750.23-P1	0.2040897990302665	0.285999242133195	0.24504452058173076
CCL14_-_34328748.23-P2	-0.20141348384302582	-0.1366383457354856	-0.16902591478925572
CCL14_-_34328805.23-P2
CCL14_-_34328887.23-P2	-0.202150147004466	0.22685901104960415	0.01235443202256907
CCL15_+_34328588.23-P1P2	-0.09826925248013862	0.16923773251916482	0.0354842400195131
CCL15_+_34328997.23-P1P2	0.1601922825846667	-0.12673483097184213	0.016728725806412284
CCL15_-_34328748.23-P1P2	-0.20141348384302582	-0.1366383457354856	-0.16902591478925572
CCL15_-_34328805.23-P1P2
CCL15_-_34328887.23-P1P2	-0.202150147004466	0.22685901104960415	0.01235443202256907
CCL16_+_34308163.23-P1P2	-0.23415104909404075	-0.16937878110049936	-0.20176491509727007
CCL16_+_34308456.23-P1P2	-0.11884696580508972	-0.24773974245435967	-0.1832933541297247
CCL16_-_34308287.23-P1P2	0.6207445133056055	0.5695860828241063	0.5951652980648559
CCL16_-_34308468.23-P1P2	-0.17937174043758658	0.1763387888943089	-0.0015164757716388394
CCL16_-_34308484.23-P1P2	0.4165664307943701	0.30276664922257285	0.3596665400084715
CCL17_+_57447765.23-P1P2	-0.5286154006109918	0.18856509122756832	-0.17002515469171173
CCL17_+_57447850.23-P1P2
CCL17_+_57447866.23-P1P2	-0.10388330837205728	0.07148060249436974	-0.01620135293884377
CCL17_-_57447804.23-P1P2	0.02205926376048801	-0.15043304252471856	-0.06418688938211528
CCL17_-_57447832.23-P1P2	-0.14603179513132028	0.2409823400225738	0.04747527244562676
CCL18_+_34391663.23-P1P2	-0.10026190218094097	0.17264038632209444	0.036189242070576735
CCL18_+_34391721.23-P1P2	0.56558281241416	0.2525510580836802	0.4090669352489201
CCL18_+_34392076.23-P1P2	0.11557901544752622	0.2310804446731059	0.17332973006031605
CCL18_-_34391639.23-P1P2	-0.5975609505075996	-0.2349601878444826	-0.4162605691760411
CCL18_-_34391709.23-P1P2	0.0224603975320952	-0.17104404526155628	-0.07429182386473054
CCL19_-_34690856.23-P1P2	0.06410173412386672	0.07972678610189206	0.07191426011287938
CCL19_-_34690900.23-P1P2	-0.23746646275064925	-0.049591277226885846	-0.14352886998876754
CCL19_-_34691189.23-P1P2	0.07534409056753036	0.2877863618401744	0.1815652262038524
CCL19_-_34691227.23-P1P2	0.5952191981715799	0.00518920864897917	0.30020420341027954
CCL19_-_34691248.23-P1P2	0.19180101058216015	-0.08985159146116033	0.05097470956049991
CCL1_+_32689801.23-P1P2	0.08780115119941279	-0.2662321140061739	-0.08921548140338056
CCL1_+_32689877.23-P1P2	-0.20394381599412156	-0.08077697303119866	-0.1423603945126601
CCL1_+_32690037.23-P1P2	0.23482969960608605	0.2566376632695101	0.24573368143779806
CCL1_+_32690245.23-P1P2	0.14722150011833737	0.022591432301970457	0.08490646621015391
CCL1_-_32690160.23-P1P2	-0.08001462239680682	-0.42618070208069175	-0.2530976622387493
CCL20_+_228678637.23-P1	-0.042022645001097945	-0.0063324384462062205	-0.024177541723652083
CCL20_+_228679036.23-P1	-0.06872167024187135	-0.26000109611333866	-0.164361383177605
CCL20_+_228680219.23-P2	0.33986657806073306	-0.06323836617201696	0.13831410594435806
CCL20_+_228680625.23-P2	0.16305519103318103	0.4517535982194759	0.30740439462632846
CCL20_-_228678548.23-P1	-0.07726694808816378	-0.24942150955007067	-0.16334422881911723
CCL20_-_228678778.23-P1	0.3458213011983546	-0.612315068105705	-0.13324688345367522
CCL20_-_228678788.23-P1	-0.21956083055328532	-0.10899103640890621	-0.16427593348109576
CCL20_-_228680245.23-P2	0.1278890700601851	0.11569693092536254	0.12179300049277382
CCL20_-_228680544.23-P2	0.6005953737274081	-0.10942930576062386	0.24558303398339212
CCL20_-_228680584.23-P2	0.263067363264283	0.8949200947024272	0.5789937289833551
CCL21_+_34709700.23-P1P2	-0.022643380262941264	0.0754679046595753	0.026412262198317018
CCL21_+_34709750.23-P1P2	0.030429149347192576	-0.17594905938634933	-0.07275995501957838
CCL21_-_34709684.23-P1P2	-0.2017071657404868	0.3145764712478888	0.05643465275370099
CCL21_-_34709915.23-P1P2	-0.5028816051263673	-0.38259160996855746	-0.44273660754746236
CCL21_-_34710039.23-P1P2	-0.08109089276192846	-0.07507736424765954	-0.078084128504794
CCL22_+_57392736.23-P1P2	-0.06626093248978338	-0.005485437425968423	-0.0358731849578759
CCL22_+_57392760.23-P1P2	0.08591333227771766	0.16934558547334277	0.12762945887553023
CCL22_-_57392720.23-P1P2	0.09644464155465471	0.17841360089365674	0.13742912122415574
CCL22_-_57393090.23-P1P2	-0.19880227038648787	-0.556888282731845	-0.37784527655916644
CCL22_-_57393113.23-P1P2	0.009631422888503709	-0.043879989213847656	-0.017124283162671974
CCL23_+_34344590.23-P1P2	0.21582531411736075	-0.3264511622031236	-0.05531292404288142
CCL23_-_34344728.23-P1P2	-0.5244154120817063	0.3359954548827941	-0.0942099785994561
CCL23_-_34344764.23-P1P2	-0.0411320477312341	0.26795467258207273	0.11341131242541931
CCL23_-_34344768.23-P1P2	-0.31204174657024925	0.18800017767565713	-0.06202078444729606
CCL23_-_34344786.23-P1P2	-0.6186567859631076	0.1725711823579191	-0.22304280180259423
CCL24_+_75442618.23-P1P2	-0.08906086284793684	0.33438859185324366	0.1226638645026534
CCL24_+_75443029.23-P1P2	-0.16456281004382795	-0.2849463429439285	-0.22475457649387823
CCL24_-_75442750.23-P1P2	0.4863188769385979	0.005630522846792281	0.24597469989269508
CCL24_-_75442980.23-P1P2	0.4448361376622757	-0.1374032754103987	0.1537164311259385
CCL24_-_75443062.23-P1P2
CCL25_+_8117685.23-P1P2	-0.13043494008030154	-0.9119320585607911	-0.5211834993205463
CCL25_+_8117867.23-P1P2	-0.01458546229424705	-0.16832319076397106	-0.09145432652910906
CCL25_+_8118082.23-P1P2	-0.057012266746791586	0.1327118564940511	0.03784979487362976
CCL25_+_8118122.23-P1P2		-1.2697256060051592
CCL25_-_8117675.23-P1P2	-0.3701551045468841	0.03787038458063881	-0.16614235998312266
CCL26_+_75401114.23-P1P2
CCL26_-_75401437.23-P1P2	0.5097915795030454	0.0250384778164352	0.2674150286597403
CCL26_-_75401449.23-P1P2	0.24458933698654153	-0.18918581751294503	0.027701759736798254
CCL26_-_75401452.23-P1P2	0.0955135932930144	0.12917583746680747	0.11234471537991093
CCL26_-_75401456.23-P1P2	0.22305291307798344	-0.29922181661805786	-0.038084451770037206
CCL27_+_34662545.23-P1P2	0.14760311499713688	0.3395532742959834	0.24357819464656016
CCL27_-_34662188.23-P1P2	-0.07293591683480205	-0.3097703249005618	-0.19135312086768191
CCL27_-_34662215.23-P1P2	-0.06366382100374429	-0.030845061880142417	-0.04725444144194335
CCL27_-_34662267.23-P1P2	0.1346214633387036	0.0924552586801477	0.11353836100942565
CCL27_-_34662271.23-P1P2	-0.29029923979676486	-0.06547140498977488	-0.17788532239326987
CCL28_+_43397091.23-P1P2	-0.07116899066061431	-0.4852183157351974	-0.27819365319790584
CCL28_+_43397159.23-P1P2	-0.09845174505401916	-0.12437940997371245	-0.1114155775138658
CCL28_-_43397241.23-P1P2	0.32475968567052493	0.5823511195699579	0.4535554026202414
CCL28_-_43397246.23-P1P2	-0.7309421988933343	-0.1785777179469638	-0.45475995842014905
CCL28_-_43397249.23-P1P2
CCL2_+_32582414.23-P1P2	0.16464752286996817	0.0987297570648161	0.13168863996739213
CCL2_+_32582522.23-P1P2	0.2177294755726862	0.05509462825548671	0.13641205191408645
CCL2_-_32582308.23-P1P2	-0.12377472559640607	0.036685662657450574	-0.043544531469477746
CCL2_-_32582749.23-P1P2	-0.24776853269179966	-0.07267348908354089	-0.16022101088767027
CCL2_-_32582795.23-P1P2	0.09293850701312067	0.10172004203042453	0.0973292745217726
CCL3L1_+_34625470.23-P1P2	-0.07584785693359836	-0.1656480329751618	-0.12074794495438008
CCL3L1_+_34625718.23-P1P2	-0.13860681375643535	-0.14497631458082588	-0.14179156416863062
CCL3L1_+_34625725.23-P1P2	-0.11450734046987171	-0.09871933705333866	-0.10661333876160518
CCL3L1_-_34625651.23-P1P2	0.006987220274473592	-0.04116216072496026	-0.017087470225243335
CCL3L1_-_34625658.23-P1P2	-0.13031771927658994	0.036263106109628004	-0.04702730658348097
CCL3L3_+_34523896.23-ENST00000378354.4	-0.07584785693359836	-0.1656480329751618	-0.12074794495438008
CCL3L3_+_34524116.23-ENST00000378354.4	-0.06975041135173728	0.07256300930557628	0.001406298976919504
CCL3L3_+_34524144.23-ENST00000378354.4	-0.13860681375643535	-0.14497631458082588	-0.14179156416863062
CCL3L3_+_34524151.23-ENST00000378354.4	-0.11450734046987171	-0.09871933705333866	-0.10661333876160518
CCL3L3_-_34524077.23-ENST00000378354.4	0.006987220274473592	-0.04116216072496026	-0.017087470225243335
CCL3_+_34417204.23-P1P2	0.0416875266001859	0.2487542087547534	0.14522086767746964
CCL3_+_34417397.23-P1P2	-0.05687465534110524	-0.4273678293480192	-0.24212124234456223
CCL3_+_34417463.23-P1P2	0.2011188153023357	-0.12412993392458757	0.03849444068887406
CCL3_-_34417280.23-P1P2	-0.20401997965750712	-0.2959539682077562	-0.24998697393263167
CCL3_-_34417416.23-P1P2	-0.19722249366701108	-0.11521565694953466	-0.15621907530827286
CCL4L1_+_34538507.23-NM_001001435	-0.2332721582496145	0.22409021392236828	-0.004590972163623114
CCL4L1_+_34538512.23-NM_001001435	-0.03306670190655986	-0.15448690971346585	-0.09377680581001285
CCL4L1_+_34538532.23-NM_001001435	0.03610043719045667	-0.18734003621168005	-0.0756197995106117
CCL4L1_+_34538563.23-NM_001001435	-0.3685789760954232	-0.23642179251924822	-0.3025003843073357
CCL4L1_+_34640073.23-NM_001001435_6	-0.2332721582496145	0.22409021392236828	-0.004590972163623114
CCL4L1_+_34640078.23-NM_001001435_6	-0.03306670190655986	-0.15448690971346585	-0.09377680581001285
CCL4L1_+_34640098.23-NM_001001435_6	0.03610043719045667	-0.18734003621168005	-0.0756197995106117
CCL4L1_+_34640129.23-NM_001001435_6	-0.3685789760954232	-0.23642179251924822	-0.3025003843073357
CCL4L1_-_34538836.23-NM_001001435	-0.0748907046413553	0.2796574707329823	0.1023833830458135
CCL4L1_-_34640048.23-NM_001001435_6	0.029107924030749945	-0.0962184824208611	-0.033555279195055576
CCL4L2_+_34639844.23-ENST00000394465.2	-0.07276602811099656	-0.3403206071510062	-0.20654331763100137
CCL4L2_+_34639847.23-ENST00000394465.2	-0.04356131470128864	0.29933698430394634	0.12788783480132884
CCL4L2_+_34639858.23-ENST00000394465.2	0.2944351488137274	-0.10398840152628053	0.09522337364372344
CCL4L2_+_34639926.23-ENST00000394465.2	0.10716825059789803	-0.20033227058748523	-0.0465820099947936
CCL4L2_+_34639971.23-ENST00000394465.2	-0.19528063713038357	0.01406735999543194	-0.09060663856747582
CCL4_+_34431205.23-P1P2	0.01789342078043609	-0.3929328202179937	-0.1875196997187788
CCL4_+_34431267.23-P1P2	-0.03306670190655986	-0.15448690971346585	-0.09377680581001285
CCL4_+_34431327.23-P1P2	-0.31579135938052777	-0.27983370178177713	-0.2978125305811524
CCL4_+_34431355.23-P1P2	-0.16381827862628878	-0.39762669620904145	-0.28072248741766515
CCL4_-_34431237.23-P1P2	0.029107924030749945	-0.0962184824208611	-0.033555279195055576
CCL5_+_34207293.23-P1P2	0.3230099037205652	0.1126953927231476	0.2178526482218564
CCL5_-_34207261.23-P1P2	-0.02578908715660528	0.1008919817967924	0.037551447320093564
CCL5_-_34207310.23-P1P2	-0.04742701965246378	-0.32696955783963505	-0.1871982887460494
CCL5_-_34207320.23-P1P2	0.004566642153910325	-0.274793033206267	-0.13511319552617834
CCL5_-_34207325.23-P1P2	-0.020627382040826314	0.2725811395838071	0.12597687877149039
CCL7_+_32597270.23-P1P2	0.10723119678089138	0.0965295201874048	0.10188035848414809
CCL7_+_32597300.23-P1P2	0.07526742690989438	0.44434229851853013	0.25980486271421227
CCL7_+_32597316.23-P1P2	0.16607040142929008	-0.26757414906586857	-0.050751873818289245
CCL7_-_32597691.23-P1P2	0.13783136646791708	0.17925444243108127	0.15854290444949917
CCL7_-_32597749.23-P1P2	0.09813855087888973	0.169734908143387	0.13393672951113836
CCL8_+_32646505.23-P1P2	0.6702562516962918	0.35802176121279317	0.5141390064545425
CCL8_+_32646511.23-P1P2	-0.07116899066061431	-0.6354353929204348	-0.3533021917905246
CCL8_+_32646710.23-P1P2	-0.030720968927863974	0.6921392651080696	0.33070914809010277
CCL8_-_32646449.23-P1P2	-0.23652193633564644	-0.47095765822056534	-0.3537397972781059
CCL8_-_32646459.23-P1P2	0.02260989805977679	0.08457137408593554	0.05359063607285616
CCM2L_+_30598471.23-P2	-0.11446376807575291	-0.5458041597628936	-0.33013396391932326
CCM2L_+_30598573.23-P2	-0.05307715036749391	-0.22156088849771005	-0.13731901943260197
CCM2L_+_30606728.23-P1	0.23149041701594134	0.14093717028758873	0.18621379365176505
CCM2L_-_30598246.23-P2	-0.1550637217979503	0.08022623408356495	-0.037418743857192675
CCM2L_-_30598280.23-P2	-0.09638309154584951	-0.24815903963360092	-0.17227106558972521
CCM2L_-_30598700.23-P2	-0.3830082679243931	0.035377866240844213	-0.17381520084177443
CCM2L_-_30606666.23-P1	0.27045326611260817	0.3421215576796358	0.30628741189612196
CCM2L_-_30606688.23-P1	-0.0279860012066253	-0.13722661815350862	-0.08260630968006696
CCM2L_-_30606998.23-P1	0.309384459783609	-0.10395461436153727	0.10271492271103587
CCM2L_-_30607012.23-P1	-0.21076388231612658	-0.3657807108211118	-0.2882722965686192
CCM2_+_45039851.23-P1P2	-0.030617242280441315	-0.010316798631527159	-0.02046702045598424
CCM2_-_45039785.23-P1P2	0.1461580558310706	0.3848262174150946	0.2654921366230826
CCM2_-_45039871.23-P1P2	0.027813947340498753	0.2586897287153453	0.14325183802792202
CCM2_-_45039935.23-P1P2	-0.03410998760497423	-0.3461082042488937	-0.19010909592693398
CCM2_-_45040261.23-P1P2	0.061277863166719564	0.09206987199670497	0.07667386758171227
CCNA1_+_37006705.23-P1P2	-0.06082704643915514	0.047619919706458444	-0.006603563366348347
CCNA1_+_37007086.23-P1P2	0.3762287006522264	-0.09643218127011885	0.1398982596910538
CCNA1_+_37007089.23-P1P2	0.02512260139253584	-0.1256956709366281	-0.05028653477204613
CCNA1_-_37006664.23-P1P2	0.10592508374726628	0.08036973036358697	0.09314740705542662
CCNA1_-_37006672.23-P1P2	-0.204085650044035	0.0406751948623293	-0.08170522759085286
CCNA2_+_122744569.23-P1P2	-0.3190965041041999	0.33048897857625076	0.005696237236025442
CCNA2_+_122744606.23-P1P2	-1.3591446647442675	-0.8460749764216076	-1.1026098205829375
CCNA2_+_122745012.23-P1P2	-0.4779951685889946	-0.34364829898626525	-0.41082173378762993
CCNA2_-_122744979.23-P1P2	-0.19345942046404205	0.10126580189730133	-0.04609680928337036
CCNA2_-_122745047.23-P1P2	-0.02257501621538153	0.12313905914290169	0.05028202146376008
CCNB1IP1_+_20800969.23-P1P2	-0.3190965041041999	-0.31777620375701315	-0.31843635393060654
CCNB1IP1_+_20801460.23-P1P2	-0.038495271505772706	0.5356927358970662	0.24859873219564677
CCNB1IP1_-_20801004.23-P1P2	-0.034546019030867736	0.2523241927948291	0.10888908688198068
CCNB1IP1_-_20801201.23-P1P2	-0.042022645001097626	-0.1562675562218754	-0.09914510061148651
CCNB1IP1_-_20801432.23-P1P2	-0.18981348715923338	-0.21881743515865826	-0.20431546115894583
CCNB1_+_68463039.23-P1P2	-0.7638048700593864	-1.031161893997566	-0.8974833820284762
CCNB1_-_68463002.23-P1P2	-1.0941540245856833	-1.324255173142599	-1.2092045988641411
CCNB1_-_68463109.23-P1P2	0.2920111033308128	0.11272441290963509	0.20236775812022395
CCNB1_-_68463373.23-P1P2	-0.5122176404706115	0.1348921425987364	-0.18866274893593754
CCNB1_-_68463410.23-P1P2	-0.02531944953098645	0.09895625758194504	0.0368184040254793
CCNB2_+_59397404.23-P1P2	-0.09218152407705774	-0.28917931382585527	-0.1906804189514565
CCNB2_+_59397534.23-P1P2	0.07768558546737583	-0.11260444349299661	-0.01745942901281039
CCNB2_+_59397762.23-P1P2	0.3157709024432702	-0.6952554791016452	-0.1897422883291875
CCNB2_-_59397385.23-P1P2	-0.13310036958599797	0.19923731737568126	0.033068473894841646
CCNB2_-_59397520.23-P1P2		-4.84391363513214
CCNB3_+_49969382.23-P1P2	0.3691538050289784	-0.18801554253517797	0.0905691312469002
CCNB3_-_49969448.23-P1P2	0.29668274354194907	-0.20677460977761597	0.04495406688216655
CCNB3_-_49969457.23-P1P2	-0.037810393714183294	0.023804371360718266	-0.007003011176732514
CCNB3_-_49969461.23-P1P2	0.0686068584334015	-0.18867954870857584	-0.06003634513758717
CCNB3_-_49969824.23-P1P2	-0.10969940473531015	-0.0583684761312997	-0.08403394043330492
CCNC_+_100016058.23-P1P2	0.2053655424723219	-0.01561877054921931	0.09487338596155129
CCNC_+_100016473.23-P1P2	-0.15375877215753914	-0.6356008301135395	-0.39467980113553935
CCNC_+_100016491.23-P1P2	-0.22031008792711873	-0.15188717883221411	-0.18609863337966642
CCNC_-_100016480.23-P1P2	-0.42497652856403617	-0.41832948340499887	-0.4216530059845175
CCNC_-_100016531.23-P1P2	-0.1518910040154795	0.5734947686094505	0.2108018822969855
CCND1_+_69455918.23-P1	-0.3829521035205672	-0.55558208523122	-0.4692670943758936
CCND1_+_69456332.23-P1	-0.6856513620768291	-0.3083731465616357	-0.4970122543192324
CCND1_+_69456391.23-P1	-0.24701882606003198	-0.17096453383708865	-0.20899167994856033
CCND1_+_69467756.23-P2	-0.07197699686537515	0.1405700811466158	0.03429654214062032
CCND1_-_69455972.23-P1	-0.005885626317946299	-0.31993356719250543	-0.16290959675522587
CCND1_-_69455979.23-P1	-0.30446720147964257	-0.485692818188839	-0.3950800098342408
CCND1_-_69467368.23-P2	0.02707913702984003	-0.14917939515976308	-0.06105012906496153
CCND1_-_69467731.23-P2	0.04873939723975549	0.007262182090317454	0.028000789665036472
CCND1_-_69467748.23-P2	-0.3472018417845537	0.07205908275460766	-0.13757137951497303
CCND1_-_69467902.23-P2	0.14137840374878538	-0.20598112087271678	-0.0323013585619657
CCND2_+_4382996.23-P1P2	0.04113547895980168	0.13508276095679794	0.08810911995829981
CCND2_-_4382933.23-P1P2	0.2874888083167517	-0.15242206734969843	0.06753337048352664
CCND2_-_4382950.23-P1P2	0.2517988844814062	0.18171142018650574	0.21675515233395598
CCND2_-_4382981.23-P1P2	-0.2676202866131141	0.02686296530052014	-0.12037866065629699
CCND2_-_4383230.23-P1P2	-0.3078373866895159	-0.00807161727381664	-0.15795450198166627
CCND3_+_41909065.23-P1P2	-0.21917117625222954	-0.23329758957247834	-0.22623438291235393
CCND3_+_41909577.23-P1P2	-0.0411320477312341	0.04256127582072801	0.000714614044746955
CCND3_-_41909437.23-P1P2	0.031531903036470986	-0.041785874738085496	-0.005126985850807255
CCND3_-_41909441.23-P1P2	-0.5683251104129633	-0.0520218304623405	-0.3101734704376519
CCND3_-_41909448.23-P1P2	-0.16990294424597388	0.1618209804391241	-0.0040409819034248895
CCNDBP1_+_43477598.23-P1P2	-0.04225629874537537	-0.580948805389647	-0.3116025520675112
CCNDBP1_+_43477664.23-P1P2	-0.3063729964835572	0.36734169175013903	0.030484347633290915
CCNDBP1_+_43478107.23-P1P2	-0.09827060436184953	0.1665170391245582	0.034123217381354334
CCNDBP1_-_43477648.23-P1P2	-0.16235549165248672	-0.10018245911776419	-0.13126897538512544
CCNDBP1_-_43477699.23-P1P2	0.4200080008183411	-0.009583908069213498	0.2052120463745638
CCNE1_+_30303019.23-P1P2	-0.8136140673452986	-0.5361297225650477	-0.6748718949551731
CCNE1_+_30303303.23-P1P2	-0.15457630710269196	-0.12699788696472986	-0.1407870970337109
CCNE1_-_30302931.23-P1P2	-0.3135010412106802	-0.09873324248069454	-0.20611714184568736
CCNE1_-_30302934.23-P1P2	-0.18011253379963396	-0.21852082844690449	-0.19931668112326922
CCNE1_-_30303337.23-P1P2	0.27186473723839943	-0.2128361980368254	0.029514269600787013
CCNE2_+_95906997.23-P1P2	-0.1365714658822539	0.6512194920201111	0.2573240130689286
CCNE2_+_95907328.23-P1P2	0.2344572918976475	-0.1383183604352554	0.048069465731196054
CCNE2_+_95907368.23-P1P2	-0.320283419054642	-0.6367830763821816	-0.47853324771841177
CCNE2_+_95907371.23-P1P2	0.13541723040097192	-0.10849928221082349	0.013458974095074218
CCNE2_-_95907017.23-P1P2	0.3199768893004273	0.010948018151253076	0.16546245372584018
CCNF_+_2479549.23-P1P2	0.1403351145330975	-0.15268618481493992	-0.006175535140921215
CCNF_+_2479907.23-P1P2	-0.22318362561982527	-0.18084432491890887	-0.20201397526936707
CCNF_-_2479453.23-P1P2	0.36693482125890386	0.17991809993048744	0.27342646059469566
CCNF_-_2479487.23-P1P2	-0.2759455515963783	0.245850831844786	-0.01504735987579614
CCNF_-_2479867.23-P1P2	-0.06648150054889629	-0.2001880119026777	-0.133334756225787
CCNG1_+_162864619.23-P1P2	-0.14917150266188747	-0.08980781672142944	-0.11948965969165845
CCNG1_+_162864703.23-P1P2	-0.11809319147644383	-0.7239067592316901	-0.42099997535406697
CCNG1_+_162864991.23-P1P2	-0.07963056940881044	0.17221519366139068	0.04629231212629012
CCNG1_-_162864630.23-P1P2	0.18595389460705206	-0.072574508694832	0.05668969295611003
CCNG1_-_162865032.23-P1P2	0.2194730911325051	-0.17408473692258336	0.02269417710496087
CCNG2_+_78078768.23-P1P2	-0.18807285347827926	-0.18639722240626325	-0.18723503794227125
CCNG2_+_78078804.23-P1P2	0.5166330625830798	-0.08781225402378157	0.21441040427964914
CCNG2_-_78078436.23-P1P2	-0.0979210335281341	-0.6616297379293022	-0.37977538572871816
CCNG2_-_78078464.23-P1P2	-0.011382268436538182	0.26502893352865076	0.1268233325460563
CCNG2_-_78078785.23-P1P2	-0.6275228127520079	-0.191433281942243	-0.40947804734712545
CCNH_+_86708328.23-P1P2	0.15086987227659107	0.22280641405812862	0.18683814316735986
CCNH_+_86708689.23-P1P2	-1.3066517377375546	-1.0514333836454828	-1.1790425606915187
CCNH_+_86708692.23-P1P2	-0.1292719452241825	-0.006063595110802643	-0.06766777016749258
CCNH_-_86708636.23-P1P2	-0.5036057296796175	-0.5810371511463381	-0.5423214404129778
CCNH_-_86708719.23-P1P2	-0.5430999753466331	-0.8997316049552644	-0.7214157901509488
CCNI2_+_132083176.23-P1P2	-0.14417082160352113	0.10006987789265354	-0.022050471855433795
CCNI2_+_132083610.23-P1P2	0.07146649410925218	-0.008807106257154716	0.03132969392604873
CCNI2_+_132083619.23-P1P2	0.23049895416028474	0.1384777021853757	0.18448832817283023
CCNI2_+_132083629.23-P1P2	-0.265229632125464	-0.5397342092392636	-0.4024819206823638
CCNI2_-_132083232.23-P1P2	-0.8418901837389265	-0.5769696551354087	-0.7094299194371676
CCNI_+_77996710.23-P1P2	0.1326498312701197	-0.2172581861110237	-0.042304177420452005
CCNI_-_77996681.23-P1P2	0.2639564066083251	-0.04639728126846234	0.10877956266993137
CCNI_-_77996769.23-P1P2	0.0589151381911767	0.1484197466187949	0.1036674424049858
CCNI_-_77996943.23-P1P2	-0.7478904369637112	-0.002420762793137188	-0.3751555998784242
CCNI_-_77997135.23-P1P2	-0.5185148106420219	-0.6521952428275724	-0.5853550267347971
CCNJL_+_159739092.23-P1P2	0.228567455193981	-0.347246563418851	-0.05933955411243501
CCNJL_+_159739144.23-P1P2	0.08683756604047257	0.3134087698155538	0.2001231679280132
CCNJL_+_159739147.23-P1P2	-0.18981348715923338	-0.12501546882835074	-0.15741447799379205
CCNJL_-_159739128.23-P1P2	-0.20858767744360868	0.018108525217295744	-0.09523957611315646
CCNJL_-_159739138.23-P1P2	-0.335753848057808	-0.3868120762867524	-0.3612829621722802
CCNJ_+_97803684.23-P1P2	-0.1881111919282328	-0.1176383192163903	-0.15287475557231156
CCNJ_+_97804540.23-P1P2	0.12224675772793336	-0.18443361168925596	-0.031093426980661296
CCNJ_-_97803668.23-P1P2	-0.44921294033278203	-0.9883924786923723	-0.7188027095125772
CCNJ_-_97803691.23-P1P2	0.2950123422764728	0.22463434593509013	0.25982334410578145
CCNJ_-_97803760.23-P1P2		-0.8390912516752971
CCNK_+_99947825.23-P1	-0.08349320904120942	0.37125655937059043	0.1438816751646905
CCNK_+_99969115.23-P2	0.13343592212462196	-0.2517986366215247	-0.05918135724845136
CCNK_+_99969150.23-P2	-0.04779448228680559	-0.10743364505227397	-0.07761406366953978
CCNK_+_99969490.23-P2	0.06825466578121109	-0.016467008152680127	0.025893828814265482
CCNK_+_99969596.23-P2	0.12012694964207793	0.3730708243599479	0.2465988870010129
CCNK_-_99947775.23-P1	0.26341034489064413	-0.7131477236834819	-0.22486868939641888
CCNK_-_99947780.23-P1	-0.006241992842299475	0.33599545488279436	0.16487673102024744
CCNK_-_99947796.23-P1	0.08551887308542905	-0.38169107678852904	-0.14808610185155
CCNK_-_99947838.23-P1	0.025444828682768574	0.2529701033563277	0.13920746601954814
CCNK_-_99969523.23-P2	0.31132131134572016	-0.07197247107125945	0.11967442013723036
CCNL1_+_156877490.23-P1P2	-0.2624909916459015	-0.032642674514561446	-0.14756683308023147
CCNL1_+_156877879.23-P1P2	-0.04023713110872339	-0.000629151211269996	-0.02043314115999669
CCNL1_+_156877964.23-P1P2	0.00892320451004424	0.20009638011305142	0.10450979231154783
CCNL1_-_156877521.23-P1P2	0.37691420743603826	0.2402891002114988	0.30860165382376853
CCNL1_-_156877830.23-P1P2	0.25547439077036066	-0.06285001089346368	0.09631218993844849
CCNL2_+_1334193.23-P1P2	-0.2719174550136801	-0.06832552478701095	-0.17012148990034553
CCNL2_+_1334682.23-P1P2	0.05663323350511163	0.435345799248421	0.2459895163767663
CCNL2_+_1334701.23-P1P2	-0.05779476816833822	-0.33519944348244085	-0.19649710582538954
CCNL2_-_1334271.23-P1P2	-0.04876014165410927	0.06520620898723298	0.008223033666561855
CCNL2_-_1334458.23-P1P2	-0.0256189479924375	-0.05454925207895816	-0.04008410003569783
CCNO_+_54528964.23-P1P2	-0.7341340033830436	-0.07339548125490754	-0.4037647423189756
CCNO_-_54529057.23-P1P2	0.15848246124335696	0.04476415721834831	0.10162330923085264
CCNO_-_54529397.23-P1P2	-0.2812133083431696	0.14318614504985844	-0.06901358164665558
CCNO_-_54529400.23-P1P2	0.07666000264133138	-0.011148925613404841	0.03275553851396327
CCNO_-_54529433.23-P1P2	-0.03616254083270112	-0.4624845284961161	-0.2493235346644086
CCNT1_+_49110119.23-P1P2	-0.03101617970051038	-0.03424657778469528	-0.03263137874260283
CCNT1_+_49110154.23-P1P2	-0.04288670952267275	0.3651167644024582	0.16111502743989273
CCNT1_+_49110454.23-P1P2	0.35990149179078185	0.3390295149724275	0.34946550338160465
CCNT1_+_49110510.23-P1P2	0.5011922009514219	0.2684886355245177	0.3848404182379698
CCNT1_+_49110522.23-P1P2	0.3259564464532857	0.6925087605745252	0.5092326035139054
CCNT2_+_135675838.23-P1P2	0.1656267409789983	-0.1535325885006365	0.006047076239180896
CCNT2_+_135676100.23-P1P2	-0.22364200736510248	-0.014643936646095451	-0.11914297200559897
CCNT2_-_135675906.23-P1P2	0.22655307259213028	-0.12524821554083737	0.050652428525646456
CCNT2_-_135676410.23-P1P2	0.32588196891723187	0.10700029872209926	0.21644113381966557
CCNT2_-_135676427.23-P1P2	0.2409913279779272	0.4397364110041626	0.3403638694910449
CCNYL1_+_208576771.23-P1P2	0.23626228357205878	-0.18487371530704982	0.025694284132504477
CCNYL1_-_208576383.23-P1P2	-0.1797598224953103	0.15608636486785973	-0.011836728813725286
CCNYL1_-_208576386.23-P1P2
CCNYL1_-_208576581.23-P1P2	-0.2998374198972004	-0.025080377821583445	-0.16245889885939194
CCNYL1_-_208576840.23-P1P2	0.29846616942827014	-0.36055587083750373	-0.031044850704616794
CCNY_+_35625498.23-P1P2	0.3448839547561492	-0.03979951198330387	0.15254222138642265
CCNY_+_35625818.23-P1P2	0.36603015854238835	-0.6847631052840032	-0.15936647337080742
CCNY_+_35625851.23-P1P2	-1.4148949960233215	-1.0733954812549074	-1.2441452386391143
CCNY_-_35625479.23-P1P2	-0.023701479663097526	-0.11235600281029398	-0.06802874123669575
CCNY_-_35626093.23-P1P2	-0.028419343201277147	0.20851829002101419	0.09004947340986852
CCP110_+_19535255.23-P1P2	-0.5733607003102617	-1.1452405340728513	-0.8593006171915565
CCP110_+_19535267.23-P1P2	-1.735871143919101	-0.731213502382778	-1.2335423231509395
CCP110_-_19535285.23-P1P2	-1.726243217763578	-1.3886918095049752	-1.5574675136342766
CCP110_-_19535293.23-P1P2	-1.7622263104123967	-1.1528860749155894	-1.457556192663993
CCP110_-_19535462.23-P1P2	-0.6544978872698339	-0.020866430113955226	-0.33768215869189455
CCPG1_+_55700438.23-P1P2	-0.14687969115389793	-0.14933170767887	-0.14810569941638396
CCPG1_+_55700441.23-P1P2	-0.09079223509385093	0.01406735999543194	-0.0383624375492095
CCPG1_+_55700458.23-P1P2	-0.08324943209218273	0.0017260097936634966	-0.04076171114925962
CCPG1_-_55700426.23-P1P2	-0.07541985488120563	0.09114358301407274	0.007861864066433556
CCPG1_-_55700484.23-P1P2	-0.35585505411431756	0.0913103589278923	-0.13227234759321263
CCR10_+_40833401.23-P1P2	0.11287139112452141	-0.16170389938256774	-0.024416254129023165
CCR10_+_40833622.23-P1P2	-0.26270532225380133	-0.22974247857346336	-0.24622390041363235
CCR10_+_40833828.23-P1P2	-0.16956589633867075	0.3389875645779586	0.08471083411964392
CCR10_+_40833835.23-P1P2	-0.3478554970856238	-0.05678296647502469	-0.20231923178032424
CCR10_-_40833879.23-P1P2	-0.23445182065976627	-0.12139605729968676	-0.17792393897972653
CCR1_+_46249619.23-P1P2	0.03559288594051673	0.11130701353163985	0.0734499497360783
CCR1_+_46249682.23-P1P2	-0.5109698810167548	-0.1893669036371317	-0.35016839232694325
CCR1_-_46249639.23-P1P2	0.12284768780425645	-0.18668276758401917	-0.03191753988988136
CCR1_-_46249776.23-P1P2	0.38771625605540583	-0.00014649922426900053	0.1937848784155684
CCR1_-_46249785.23-P1P2	-0.1435578961983607	0.05696531843314569	-0.04329628888260751
CCR2_+_46395629.23-P1P2	0.3372506298537216	0.14557214312392383	0.2414113864888227
CCR2_+_46395647.23-P1P2
CCR2_+_46395956.23-P1P2	-0.08527240078106471	0.2208087812239628	0.06776819022144905
CCR2_-_46395679.23-P1P2	-0.37511658976046114	-0.2269407395083628	-0.30102866463441197
CCR2_-_46396069.23-P1P2	-0.39014414596590186	-0.02036613706844196	-0.20525514151717192
CCR3_+_46284315.23-P1P2	-0.055034903466678234	0.1951329190429448	0.07004900778813328
CCR3_-_46283918.23-P1P2	-0.14654603325506405	0.22392768030843996	0.038690823526687956
CCR3_-_46283929.23-P1P2	-0.003925775392145996	0.596370514266098	0.296222369436976
CCR3_-_46283977.23-P1P2	-0.016027436468153397	-0.038527590952125094	-0.027277513710139246
CCR3_-_46284175.23-P1P2	-0.7650658629349344	-0.6629402182220959	-0.7140030405785152
CCR4_+_32993151.23-P1P2
CCR4_+_32993203.23-P1P2
CCR4_+_32993568.23-P1P2	0.12490818711483917	0.41053275323785393	0.26772047017634654
CCR4_-_32993196.23-P1P2	-0.24771187086743446	0.36199066341573866	0.0571393962741521
CCR4_-_32993348.23-P1P2	-0.30911241553157776	-0.3152402652575279	-0.31217634039455283
CCR5_+_46412474.23-P1P2	-0.020438188539684696	0.37803067468000656	0.17879624307016093
CCR5_+_46412818.23-P1P2	0.061565415573628955	0.16872560478443394	0.11514551017903145
CCR5_+_46412844.23-P1P2	0.6299195671769953	-0.7514673863675451	-0.0607739095952749
CCR5_+_46412888.23-P1P2	-0.03642783966406461	-0.5757445403871201	-0.30608619002559234
CCR5_-_46412917.23-P1P2	0.33428245978903126	-0.09334558242554764	0.12046843868174181
CCR6_+_167525360.23-ENST00000400926.2	0.26081276889067095	-0.08743876008199317	0.0866870044043389
CCR6_+_167536266.23-ENST00000341935.5,ENST00000349984.4	-0.04873555136513522	-0.21038458351931036	-0.1295600674422228
CCR6_+_167536276.23-ENST00000341935.5,ENST00000349984.4	0.14499206639696136	0.11950363498603075	0.13224785069149605
CCR6_+_167536388.23-ENST00000341935.5,ENST00000349984.4	-0.19392490356643605	0.04769813787671204	-0.073113382844862
CCR6_-_167525302.23-ENST00000400926.2	-0.0791617814141449	0.09405246278279603	0.007445340684325563
CCR6_-_167525312.23-ENST00000400926.2	0.0028315907831625575	-0.1930288742445044	-0.09509864173067092
CCR6_-_167525327.23-ENST00000400926.2	-0.09595573224994912	-0.12518382604077027	-0.1105697791453597
CCR6_-_167525332.23-ENST00000400926.2	-0.03306936072294455	-0.3125221122617933	-0.1727957364923689
CCR6_-_167536326.23-ENST00000341935.5,ENST00000349984.4
CCR6_-_167536687.23-ENST00000341935.5,ENST00000349984.4	-0.06389452301765054	-0.21213667529103505	-0.1380155991543428
CCR7_+_38716713.23-P2	-0.2515509447977224	0.21599567877216425	-0.01777763301277907
CCR7_+_38716933.23-P2	0.03323893466490862	0.019108815472392383	0.0261738750686505
CCR7_+_38716976.23-P2	0.2586704952127526	0.06590629151505001	0.1622883933639013
CCR7_+_38717072.23-P2	0.0279225717459931	0.2531134096376019	0.14051799069179752
CCR7_-_38716733.23-P2	0.17112550664654677	-0.09573103017369856	0.037697238236424103
CCR7_-_38721256.23-P1	0.29981332854029413	-0.390916474619489	-0.04555157303959742
CCR7_-_38721673.23-P1	0.15686521945558363	-0.10234213211987868	0.027261543667852474
CCR7_-_38721676.23-P1	0.1035255904026354	-0.8650782451301824	-0.3807763273637735
CCR7_-_38721690.23-P1	-0.097066979270958	-0.2869137964470187	-0.19199038785898837
CCR7_-_38721727.23-P1	0.17275659222547482	-0.4884329805337513	-0.15783819415413824
CCR8_-_39371224.23-P1P2	-0.21284041618524346	0.1618826564770486	-0.025478879854097428
CCR8_-_39371282.23-P1P2	-0.16547331499098794	-0.22444472670429286	-0.19495902084764039
CCR8_-_39371617.23-P1P2	0.17091289224178655	-0.1595319622564175	0.005690464992684524
CCR8_-_39371664.23-P1P2	-0.3088281686503729	0.4661941780094957	0.07868300467956141
CCR8_-_39371683.23-P1P2	-0.05792244029593384	0.46517411398179764	0.2036258368429319
CCR9_+_45928059.23-P1P2	0.1511842701041536	-0.01469163298599194	0.06824631855908084
CCR9_+_45928087.23-P1P2	0.0028315907831625575	0.8738897019471715	0.43836064636516703
CCR9_+_45928469.23-P1P2	0.0028315907831625575	-0.1940408353347684	-0.09560462227580292
CCR9_+_45928478.23-P1P2	0.0822190458118722	-0.2838375056854141	-0.10080922993677095
CCR9_-_45928504.23-P1P2	0.12617092597606896	0.03301929152425649	0.07959510875016274
CCRL2_+_46448736.23-P1P2	0.2206872315228384	-0.09118747425813897	0.06474987863234971
CCRL2_+_46448810.23-P1P2	0.1722309245057262	-0.02188951778097763	0.07517070336237427
CCRL2_+_46449190.23-P1P2	-0.09090384748270686	0.36593273903689805	0.1375144457770956
CCRL2_-_46448700.23-P1P2	-0.06448467735540057	-0.22237283582664882	-0.1434287565910247
CCRL2_-_46448773.23-P1P2	-0.1391874140892654	0.30881062555656397	0.08481160573364928
CCRN4L_-_139936953.23-P1P2	-0.1507204409249493	-0.32777425900815355	-0.23924734996655142
CCRN4L_-_139936973.23-P1P2	0.03280367053422154	-0.081225089788143	-0.024210709626960727
CCRN4L_-_139937346.23-P1P2	-0.06895909228484756	-0.35397265974624237	-0.21146587601554495
CCRN4L_-_139937349.23-P1P2	-0.1057165448763149	-0.11238097524550719	-0.10904876006091105
CCRN4L_-_139937361.23-P1P2	-0.06940422586454888	-0.22103611309057006	-0.14522016947755947
CCSAP_+_229478223.23-P1P2	0.4253636266089308	0.14571136580590288	0.28553749620741686
CCSAP_+_229478259.23-P1P2	-0.009812618469060237	-0.02849310223261392	-0.01915286035083708
CCSAP_+_229478814.23-P1P2	-0.4217737931957154	-0.09521098128956107	-0.25849238724263823
CCSAP_-_229478265.23-P1P2	-0.004154839532944224	0.09904248901802387	0.047443824742539824
CCSAP_-_229478287.23-P1P2	0.19079051505573658	-0.16572788547094175	0.012531314792397413
CCSER1_+_91048694.23-P1P2	0.1148128378951905	0.05537433415234537	0.08509358602376793
CCSER1_+_91049091.23-P1P2	-0.2949840479873922	-0.16307398024611555	-0.22902901411675386
CCSER1_-_91048755.23-P1P2	-0.003148500850219317	0.021000074157316903	0.008925786653548793
CCSER1_-_91048764.23-P1P2	-0.3043499187350134	-0.45502304304031793	-0.37968648088766566
CCSER1_-_91049101.23-P1P2	0.038267987348415335	-0.08788084763087355	-0.024806430141229106
CCSER2_+_86088473.23-P1P2	0.04353728589638096	-0.09422658960293945	-0.025344651853279245
CCSER2_+_86088688.23-P1P2	-0.730381868521936	-0.09804300632610528	-0.41421243742402064
CCSER2_-_86088436.23-P1P2	0.33759250071809127	0.5441215196141986	0.440857010166145
CCSER2_-_86088469.23-P1P2	0.040612998097342624	0.37663743938014027	0.20862521873874146
CCSER2_-_86088849.23-P1P2	-0.42562642425800284	-0.435240041368158	-0.43043323281308044
CCS_+_66361074.23-P1P2	0.5789022603311909	-0.03689405458014591	0.27100410287552246
CCS_-_66360714.23-P1P2	-0.546253873609397	-0.24017392738035598	-0.3932139004948765
CCS_-_66360717.23-P1P2	-0.8151080819156075	-0.5492651247541817	-0.6821866033348946
CCS_-_66360735.23-P1P2	-0.8673309715742558	-0.5885971424591834	-0.7279640570167196
CCS_-_66361089.23-P1P2	-0.396058485919084	0.5066658425679286	0.05530367832442229
CCT2_-_69979270.23-P1P2	-1.9177339417224324	-3.282390047375812	-2.6000619945491223
CCT2_-_69979286.23-P1P2	-1.8341941979507843	-0.8413470181220011	-1.3377706080363927
CCT2_-_69979304.23-P1P2	-0.18584855138447176	0.16990522512537748	-0.00797166312954714
CCT2_-_69979656.23-P1P2	-0.44904267667605263	-0.24412578276886274	-0.34658422972245767
CCT2_-_69979660.23-P1P2	0.17073629356050946	0.06615587114388595	0.1184460823521977
CCT3_+_156308067.23-P1P2	-2.065648147099604	-1.985932640004568	-2.025790393552086
CCT3_-_156307687.23-P1P2	-0.06129874663655298	-0.8023782981330291	-0.43183852238479103
CCT3_-_156307863.23-P1P2	-1.1113694699495031	-1.6417614714453688	-1.376565470697436
CCT3_-_156307976.23-P1P2	-1.24135675415463	-1.1482040689034452	-1.1947804115290377
CCT3_-_156307996.23-P1P2	0.165967426562836	0.1606232074943026	0.1632953170285693
CCT4_+_62115687.23-P1P2	-2.575952335008869	-2.3899318678309642	-2.4829421014199164
CCT4_+_62115703.23-P1P2	-1.5201651566316008	-0.7901455752502899	-1.1551553659409453
CCT4_-_62115352.23-P1P2	-0.08604969030308772	-0.1838720176164772	-0.13496085395978247
CCT4_-_62115412.23-P1P2	0.2175347465309629	-0.15811361538724844	0.029710565571857236
CCT4_-_62115719.23-P1P2	-0.4934732901175968	-0.3268076482899574	-0.4101404692037771
CCT5_+_10250403.23-P1P2	-2.082966281972067	-1.8716290133439633	-1.977297647658015
CCT5_+_10250415.23-P1P2	-0.03293954023865936	-0.1099213572800215	-0.07143044875934043
CCT5_+_10250474.23-P1P2	-0.05624074913322962	0.23215147204899883	0.0879553614578846
CCT5_+_10250785.23-P1P2	-0.08511610849254012	0.363401612223446	0.13914275186545294
CCT5_-_10250640.23-P1P2	0.3617904166154918	0.3542962716257382	0.358043344120615
CCT6A_+_56119464.23-P1P2	0.305063884329605	-0.12072941804327854	0.09216723314316325
CCT6A_+_56119524.23-P1P2	-0.33994981945417074	-0.011881092042203285	-0.175915455748187
CCT6A_-_56119481.23-P1P2	-0.26598516764463737	-0.5423259885289532	-0.40415557808679525
CCT6A_-_56119502.23-P1P2	-2.3190965041041998	-2.04097400356253	-2.180035253833365
CCT6A_-_56119887.23-P1P2	-0.033694285241951616	0.3014773410985621	0.13389152792830525
CCT6B_+_33288381.23-P1P2	-0.28775853757119263	-0.2004771995183308	-0.2441178685447617
CCT6B_+_33288396.23-P1P2	-0.22448891405013743	-0.32853430315668025	-0.27651160860340884
CCT6B_+_33288445.23-P1P2	0.15354598825964	-0.1827655149103974	-0.014609763325378694
CCT6B_-_33288099.23-P1P2	0.22395904488303273	0.2701849037760121	0.24707197432952244
CCT6B_-_33288429.23-P1P2	-0.03314770632240406	0.07330656337010787	0.020079428523851903
CCT7_+_73461611.23-P1P2	-2.714438202042124	-1.5520975452715982	-2.133267873656861
CCT7_+_73461614.23-P1P2	-1.1399436624899175	-2.1040187099272627	-1.6219811862085902
CCT7_-_73461442.23-P1P2	0.3541434924516193	-0.4215175166874975	-0.03368701211793909
CCT7_-_73461472.23-P1P2	-2.0490073407364555	-1.2922638798409118	-1.6706356102886837
CCT7_-_73461481.23-P1P2	-0.6101452861075901	-3.079908788213582	-1.8450270371605861
CCT8L2_+_17073368.23-ENST00000359963.3	-1.1156828804762275	-0.392438505662295	-0.7540606930692613
CCT8L2_-_17073284.23-ENST00000359963.3	0.2704826246873264	-0.22778442084286818	0.02134910192222912
CCT8L2_-_17073374.23-ENST00000359963.3	0.11882488584798254	0.24007103488425874	0.17944796036612065
CCT8L2_-_17073595.23-ENST00000359963.3	-0.3286825529333979	-0.25616254724256593	-0.2924225500879819
CCT8L2_-_17073614.23-ENST00000359963.3	0.06742138522615282	-0.2625646492390843	-0.09757163200646574
CCT8_+_30445525.23-P1P2	0.11257699676650587	0.2787146167975268	0.19564580678201632
CCT8_+_30445628.23-P1P2	0.09853200720374808	0.08929599104047406	0.09391399912211107
CCT8_+_30445952.23-P1P2	0.18581788432710586	-0.22240883435548645	-0.018295475014190293
CCT8_-_30445988.23-P1P2	-2.0680703308392947	-0.7373086770949405	-1.4026895039671177
CCT8_-_30446001.23-P1P2	-2.3547204138349214	-2.5238976611885544	-2.439309037511738
CCZ1B_+_6865923.23-ENST00000316731.8	-0.4540260841903084	-0.39939428435787283	-0.4267101842740906
CCZ1B_+_6865985.23-ENST00000316731.8	-0.16103711073905416	-0.33678156174738977	-0.24890933624322198
CCZ1B_+_6865995.23-ENST00000316731.8	-0.1699560688140463	0.07988591585589677	-0.04503507647907476
CCZ1B_-_6865991.23-ENST00000316731.8	-0.26471829617312415	-0.1844783193866483	-0.2245983077798862
CCZ1B_-_6865994.23-ENST00000316731.8
CCZ1_+_5938767.23-P1P2	-0.09078145998832968	-0.01166291509798588	-0.05122218754315778
CCZ1_-_5938597.23-P1P2	0.04257776957591879	0.2585704829376284	0.1505741262567736
CCZ1_-_5938613.23-P1P2	0.011601800410894779	0.04263651219220256	0.02711915630154867
CCZ1_-_5938873.23-P1P2	-0.47861782373825307	0.35457226158370686	-0.062022781077273104
CCZ1_-_5938876.23-P1P2	0.15824934864097712	0.05964839430432771	0.10894887147265242
CD101_+_117544387.23-P1P2	-0.07792060708833624	-0.020734522547227578	-0.04932756481778191
CD101_+_117544643.23-P1P2	-0.021415955463514616	-0.33106812605325564	-0.17624204075838512
CD101_-_117544423.23-P1P2	0.407293888759863	0.09602745126259213	0.25166067001122755
CD101_-_117544433.23-P1P2	0.14418744002870396	0.07855608644714566	0.1113717632379248
CD101_-_117544442.23-P1P2	-0.012598449786443387	0.189024438534128	0.08821299437384231
CD109_+_74405946.23-P1P2	0.07322091867456051	-0.34236358229186975	-0.1345713318086546
CD109_+_74405966.23-P1P2	0.2763966641091259	-0.14702298407211883	0.06468684001850353
CD109_+_74405970.23-P1P2	-0.02316361774978202	-0.014948713864737471	-0.019056165807259745
CD109_+_74405973.23-P1P2	-0.024072592918498205	-0.42546470120416047	-0.22476864706132935
CD109_-_74405904.23-P1P2	-0.02887726894417572	0.020970220250120075	-0.003953524347027823
CD14_+_140012278.23-P1P2	0.06602541727035655	0.15157088374536698	0.10879815050786176
CD14_+_140012675.23-P1P2	-0.12269929130069651	-0.026845833270621206	-0.07477256228565886
CD14_-_140012531.23-P1P2	0.25176579957210227	0.08957980433983004	0.17067280195596615
CD14_-_140012693.23-P1P2	-0.33717886308765765	-0.08686154885534866	-0.21202020597150317
CD14_-_140012729.23-P1P2	0.03917343784688305	0.16677062090915742	0.10297202937802023
CD151_+_833038.23-P1P2
CD151_+_833351.23-P1P2	0.5487999598884551	-0.5409004004278868	0.003949779730284153
CD151_+_833359.23-P1P2	0.5065980086563378	0.24656037130084973	0.37657918997859374
CD151_+_833373.23-P1P2	-0.09282064828052379	-0.027370594199837034	-0.06009562124018041
CD151_-_833026.23-P1P2	0.1757779442007119	-0.2555396997618482	-0.03988087778056815
CD160_+_145715158.23-P1P2	0.2405231485024932	0.22197919459113824	0.23125117154681574
CD160_+_145715161.23-P1P2	-0.42076792199910534	0.034531462555147566	-0.1931182297219789
CD160_+_145715191.23-P1P2	-0.3190965041041999	-0.40677576096461754	-0.3629361325344087
CD160_-_145715198.23-P1P2	0.09459456946712733	-0.5242196793531049	-0.2148125549429888
CD160_-_145715208.23-P1P2	0.2742133393304763	0.1190835310710876	0.19664843520078196
CD163L1_+_7596517.23-ENST00000313599.3,ENST00000416109.2	-0.17492783462488676	-0.23900265962001904	-0.2069652471224529
CD163L1_+_7596646.23-ENST00000313599.3,ENST00000416109.2	0.053163266333307126	-0.40097013928341196	-0.1739034364750524
CD163L1_+_7596686.23-ENST00000313599.3,ENST00000416109.2	-0.26231047801262247	-0.025733648062543038	-0.14402206303758275
CD163L1_+_7596691.23-ENST00000313599.3,ENST00000416109.2	0.13528188680681208	-0.1494313722874475	-0.007074742740317705
CD163L1_+_7596699.23-ENST00000313599.3,ENST00000416109.2	-0.32990325906078277	-0.20037630822552505	-0.26513978364315394
CD163_+_7656130.23-P1P2	-0.5789843546211294	0.2714552026880836	-0.1537645759665229
CD163_+_7656248.23-P1P2	-0.320061194906369	0.23983450811253632	-0.04011334339691633
CD163_+_7656267.23-P1P2	-0.046369939260293765	0.13687281286919353	0.04525143680444989
CD163_+_7656287.23-P1P2	0.5336866861648681	0.09423770867941536	0.31396219742214176
CD163_-_7656101.23-P1P2	-0.08496401371185111	0.17883174242740985	0.04693386435777937
CD164L2_+_27709368.23-P1P2	0.01149645191028991	0.23806903419353703	0.12478274305191348
CD164L2_+_27709374.23-P1P2	-0.14917150266188747	-0.44901731369052056	-0.29909440817620403
CD164L2_+_27709395.23-P1P2	0.9130349204325168	0.5242620923146158	0.7186485063735664
CD164L2_+_27709722.23-P1P2	1.212284956412112	-0.07613044897614639	0.5680772537179829
CD164L2_-_27709672.23-P1P2	-0.25432624871396203	-0.48438614747104913	-0.3693561980925056
CD164_+_109703636.23-P1P2	0.4005496138619799	0.3029803976548313	0.35176500575840564
CD164_+_109703656.23-P1P2	0.3769194618827422	0.4676725155337632	0.4222959887082527
CD164_-_109703434.23-P1P2	0.012417639612360663	-0.2010325687746598	-0.09430746458114957
CD164_-_109703566.23-P1P2	-0.1902168689711411	0.5338456919564507	0.1718144114926548
CD164_-_109703617.23-P1P2	-0.04588369424986545	0.3014422901986363	0.12777929797438542
CD177_+_43857888.23-P1P2	-0.07240978154105375	-0.187442776201724	-0.12992627887138888
CD177_+_43857904.23-P1P2	0.6087030812672994	0.17738962661349703	0.3930463539403982
CD177_+_43858250.23-P1P2	0.0028315907831625575	-0.12834968462042	-0.06275904691862873
CD177_+_43858269.23-P1P2	-0.06410956818870367	-0.3112119443915682	-0.18766075629013593
CD177_+_43858283.23-P1P2	-0.030978567622069162	0.008420796854289904	-0.011278885383889629
CD180_+_66492191.23-P1P2	-0.07996871426935023	-0.17287622533672622	-0.12642246980303823
CD180_+_66492555.23-P1P2	0.12706450153260623	0.2494973044346243	0.18828090298361527
CD180_-_66492563.23-P1P2	-0.12211127619539336	-0.28758833986566923	-0.2048498080305313
CD180_-_66492574.23-P1P2	-0.1640657179615817	-0.059344726624403016	-0.11170522229299236
CD180_-_66492584.23-P1P2	0.266320460328665	-0.05730150513460683	0.1045094775970291
CD19_+_28943301.23-P1P2	0.1948010915458573	-0.16835865402337133	0.013221218761242992
CD19_+_28943378.23-P1P2	-0.0315882137302466	0.3501165631274472	0.1592641746986003
CD19_+_28943691.23-P1P2	0.3190909355838328	-0.03278645343517682	0.14315224107432797
CD19_+_28943714.23-P1P2	0.5317600565899908	-0.4863616305140565	0.022699213037967153
CD19_-_28943699.23-P1P2	-0.09027781360831902	-0.27443773335448013	-0.1823577734813996
CD1A_+_158224667.23-P1P2	-0.27614435891965283	0.01406735999543194	-0.13103849946211044
CD1A_-_158224219.23-P1P2	-0.03348210860492079	0.16441882756932374	0.06546835948220148
CD1A_-_158224222.23-P1P2	-0.017926969383635027	-0.2160524233656267	-0.11698969637463086
CD1A_-_158224302.23-P1P2	-0.4241785501617573	-0.5484278005997938	-0.48630317538077555
CD1A_-_158224724.23-P1P2	-0.419401409899885	0.502567021215297	0.041582805657705973
CD1B_+_158300776.23-P1P2	-0.19842661746394133	-0.21403871253540963	-0.20623266499967546
CD1B_+_158301136.23-P1P2	0.04537728574924733	0.023999895206691796	0.03468859047796956
CD1B_+_158301288.23-P1P2	0.12219224269032683	0.22589053962169248	0.17404139115600964
CD1B_-_158301200.23-P1P2	-0.09670408276775178	-0.032475225941598414	-0.06458965435467509
CD1B_-_158301240.23-P1P2	0.05262982390131369	0.09917092837184904	0.07590037613658136
CD1C_+_158260010.23-P1P2	-0.38795836224900393	-0.004378307325386507	-0.19616833478719523
CD1C_+_158260248.23-P1P2	-0.05297517510391424	-0.2549974595855461	-0.15398631734473017
CD1C_-_158259786.23-P1P2	-0.11705272815955434	0.0177904460381494	-0.04963114106070247
CD1C_-_158260238.23-P1P2	0.09400058460520877	0.20456567640751006	0.1492831305063594
CD1C_-_158260319.23-P1P2	0.3213928345721263	0.05427368239045181	0.18783325848128907
CD1D_+_158150733.23-P1P2	-0.009124513895609386	-0.053231029293408005	-0.031177771594508696
CD1D_+_158151143.23-P1P2	0.35726232535785446	0.2803474253328799	0.31880487534536717
CD1D_-_158150703.23-P1P2	0.21896502164792822	0.2392649446517648	0.22911498314984652
CD1D_-_158150719.23-P1P2	0.18924471501404405	0.3816853627977736	0.2854650389059088
CD1D_-_158150739.23-P1P2	-0.025900127760153685	0.0997972340213161	0.03694855313058121
CD1E_+_158323748.23-P1P2	-0.4048263781300838	-0.302572903532168	-0.3536996408311259
CD1E_-_158323648.23-P1P2	0.20446545195281315	-0.2760352890365325	-0.03578491854185968
CD1E_-_158323701.23-P1P2	-0.11420783040705676	-0.03544173978393488	-0.07482478509549582
CD1E_-_158323706.23-P1P2	-0.36359596427105967	-0.08291825537341416	-0.2232571098222369
CD1E_-_158323883.23-P1P2	0.1686404837532431	-0.08861830397913205	0.04001108988705552
CD200R1L_-_112565263.23-P1P2	0.47309861078239834	0.6543971711165185	0.5637478909494584
CD200R1L_-_112565365.23-P1P2	0.044651766477789574	-0.1171771732828206	-0.036262703402515514
CD200R1L_-_112565549.23-P1P2	-0.053559591067235866	0.08410312948758725	0.01527176921017569
CD200R1L_-_112565622.23-P1P2	-0.15561691192706953	0.12698887251161156	-0.014314019707728984
CD200R1L_-_112565661.23-P1P2	-0.004223166750787814	0.2215806049931094	0.10867871912116078
CD200R1_+_112693519.23-P1P2	-0.20476382862520476	0.386925043781977	0.09108060757838612
CD200R1_-_112693499.23-P1P2	0.0518150033968865	-0.3946867583994079	-0.17143587750126071
CD200R1_-_112693600.23-P1P2	-0.18607108547341655	-0.30706123637277816	-0.24656616092309735
CD200R1_-_112693695.23-P1P2	-0.023780139464157198	0.10413517887448756	0.040177519705165185
CD200R1_-_112693836.23-P1P2
CD200_+_112052020.23-P1P2	-0.032792318947558685	-0.5885971424591832	-0.31069473070337095
CD200_+_112052385.23-P1P2	0.04695414401547036	0.2788950476522765	0.16292459583387345
CD200_-_112052204.23-P1P2	-0.22085241080149196	-0.17743949694836622	-0.1991459538749291
CD200_-_112052392.23-P1P2	0.04103759461975943	-0.29068296926276344	-0.12482268732150201
CD200_-_112052434.23-P1P2	0.019510331929793047	0.300744607699742	0.16012746981476753
CD207_+_71062896.23-P1P2	-0.08165627968724809	-0.03086449080803845	-0.05626038524764327
CD207_+_71062906.23-P1P2	0.19747902163670641	0.12098256391194376	0.1592307927743251
CD207_+_71062919.23-P1P2	-0.0855554033659158	-0.24557645663758781	-0.1655659300017518
CD207_+_71062951.23-P1P2	0.25288035502247563	-0.009949521123103627	0.121465416949686
CD207_-_71062535.23-P1P2	0.11344539628405884	-0.09138193858829788	0.011031728847880479
CD209_+_7811980.23-P1P2	-0.15727655229894275	0.14591201601149315	-0.0056822681437248
CD209_+_7812402.23-P1P2	0.04347357528050822	-1.1099213572800215	-0.5332238909997566
CD209_+_7812451.23-P1P2	-0.20314307111932292	-0.6533573009176974	-0.42825018601851017
CD209_+_7812455.23-P1P2	0.021940413730867338	-1.133489828418426	-0.5557747073437793
CD209_-_7812435.23-P1P2	-0.05553257173082594	0.22208766382474343	0.08327754604695875
CD226_-_67614632.23-P1P2	0.4983590079223743	0.34269010745680256	0.4205245576895884
CD226_-_67614870.23-P1P2	-0.32274428111934417	-0.25386584525120115	-0.28830506318527266
CD226_-_67615027.23-P1P2	-0.22501338658833123	-0.3804644838487704	-0.30273893521855083
CD226_-_67615030.23-P1P2	-0.6380873159120088	0.5782285419943161	-0.029929386958846393
CD226_-_67615079.23-P1P2	-0.10628412638533533	-0.050345317061630875	-0.0783147217234831
CD22_+_35820104.23-P1P2	0.4673377663263062	0.6993347665122736	0.5833362664192898
CD22_+_35820491.23-P1P2	0.29518657028717776	-0.08645951595853245	0.10436352716432265
CD22_+_35820498.23-P1P2	-0.1209037776390822	0.07858012155016064	-0.021161828044460776
CD22_+_35820521.23-P1P2	0.2098122864867635	-0.1448865236258772	0.03246288143044315
CD22_+_35820536.23-P1P2	-0.5619530280003634	-0.28502075853381914	-0.42348689326709127
CD244_+_160832174.23-P1P2	-0.10456620054072226	0.46051781190573715	0.17797580568250745
CD244_+_160832225.23-P1P2	0.15540934866157827	0.3501165631274472	0.25276295589451275
CD244_+_160832507.23-P1P2	0.3340374992585356	0.023188749963980362	0.17861312461125797
CD244_-_160832563.23-P1P2	0.979115521809355	0.5823511195699579	0.7807333206896565
CD244_-_160832642.23-P1P2	0.27535744559425407	0.29583832841081137	0.28559788700253275
CD247_+_167487323.23-P1P2	0.13876355115232297	-0.4465244477199828	-0.1538804482838299
CD247_+_167487350.23-P1P2	-0.27956813991756235	-0.21700730444081695	-0.24828772217918965
CD247_+_167487623.23-P1P2	-0.04156252857529107	0.13195986531680176	0.04519866837075534
CD247_-_167487282.23-P1P2	-0.03741355832703299	0.11716085295953538	0.03987364731625119
CD247_-_167487768.23-P1P2	-0.12957946371561974	0.2348661712715887	0.052643353777984486
CD248_+_66084434.23-P1P2	0.33155951777586623	0.6528525602227347	0.4922060389993005
CD248_+_66084505.23-P1P2	-0.1290338570908111	0.02592194634121059	-0.05155595537480026
CD248_-_66084078.23-P1P2	0.17088708951357875	0.03725698736732154	0.10407203844045015
CD248_-_66084310.23-P1P2	-0.053221214436340515	-0.10735244041942667	-0.0802868274278836
CD248_-_66084486.23-P1P2	0.10974679469967441	-0.16468149183388656	-0.027467348567106073
CD24_+_21154272.23-P1P2	-0.23449710085815623	-0.1099213572800215	-0.17220922906908886
CD24_+_21154590.23-P1P2	0.1403351145330975	0.5534329942764773	0.3468840544047874
CD24_+_21154599.23-P1P2	-0.041773711338002624	-0.28932478345450274	-0.16554924739625268
CD24_-_21154470.23-P1P2	-0.08188337286608649	0.05509462825548671	-0.013394372305299891
CD24_-_21154636.23-P1P2	0.19547666872555844	-0.1171771732828206	0.03914974772136892
CD274_+_5450537.23-P1P2	-0.04659362622968009	-0.1624820317581325	-0.10453782899390629
CD274_+_5450565.23-P1P2	-0.2710638076823981	-0.3742880966309065	-0.3226759521566523
CD274_+_5450574.23-P1P2	-0.009713662535951108	0.06505128871423677	0.02766881308914283
CD274_+_5450630.23-P1P2	-0.18033243414834801	-0.3573222543805808	-0.2688273442644644
CD274_-_5450938.23-P1P2	-0.5718625744841666	0.10426516896701021	-0.23379870275857817
CD276_+_73976773.23-P1P2	0.078780444016461	0.13142431063359056	0.10510237732502578
CD276_+_73976841.23-P1P2	0.11401050100730961	0.10521524805362722	0.10961287453046842
CD276_+_73977163.23-P1P2	-0.00773765092702472	0.47111238579585124	0.23168736743441326
CD276_-_73976745.23-P1P2	0.22035497259787482	-0.22267574801943418	-0.001160387710779684
CD276_-_73976791.23-P1P2	-0.02948612948956571	-0.11549227377348405	-0.07248920163152488
CD27_+_6554341.23-P1P2	0.04863528039628722	0.26450172904959224	0.15656850472293973
CD27_+_6554569.23-P1P2	-0.009266551734707286	-0.09760887642769436	-0.05343771408120082
CD27_-_6554213.23-P1P2	0.27994118182867905	0.15624737095484004	0.21809427639175955
CD27_-_6554496.23-P1P2	0.04643283622740867	-0.13678296068281962	-0.04517506222770547
CD27_-_6554538.23-P1P2	0.18598028738164002	-0.13595808400917542	0.0250111016862323
CD28_+_204571355.23-P1P2	0.10036592150101911	-0.48260860830776936	-0.1911213434033751
CD28_+_204571401.23-P1P2	0.14068112605673455	-0.36804550084255067	-0.11368218739290806
CD28_-_204571383.23-P1P2	-0.05999524667227624	0.38659334178232124	0.1632990475550225
CD28_-_204571412.23-P1P2	0.0947991707850934	-0.07190586311442079	0.011446653835336301
CD28_-_204571427.23-P1P2	0.700803053333505	-0.29360004176676063	0.2036015057833722
CD2AP_+_47445537.23-P1P2	0.43153225326867584	0.023056143222686468	0.22729419824568114
CD2AP_+_47445541.23-P1P2	0.10324937689038105	0.11782312575894047	0.11053625132466076
CD2AP_-_47445653.23-P1P2	0.3085216938736454	0.04367901610597111	0.17610035498980825
CD2AP_-_47445679.23-P1P2	-0.18318039482678627	0.14420127347989115	-0.019489560673447565
CD2AP_-_47445984.23-P1P2	-0.11353316590862192	-0.09739307049311138	-0.10546311820086665
CD2BP2_+_30366185.23-P1P2	-0.28925449257527414	-0.1018133520547076	-0.19553392231499087
CD2BP2_-_30366557.23-P1P2	-0.39887557808319757	0.14020839012851588	-0.12933359397734084
CD2BP2_-_30366596.23-P1P2	-0.017186302793794878	0.28984087765990363	0.1363272874330544
CD2BP2_-_30366617.23-P1P2	-0.06730729095868032	0.010209884325917865	-0.02854870331638123
CD2BP2_-_30366630.23-P1P2	0.3180338224822114	-0.6533573009176972	-0.16766173921774288
CD2_+_117297046.23-P1P2	-0.31204174657024925	0.18618657485065632	-0.06292758585979646
CD2_+_117297108.23-P1P2	0.02177315443662265	0.19001614906551428	0.10589465175106846
CD2_+_117297288.23-P1P2	-0.3050669442001415	0.019511498685559632	-0.14277772275729095
CD2_-_117297294.23-P1P2	0.058926152854088996	0.46244862885735016	0.26068739085571957
CD2_-_117297509.23-P1P2	-0.11793282778803574	-0.16074561635770404	-0.1393392220728699
CD300A_+_72462840.23-P1P2	-0.12675608143500625	0.03804622292987171	-0.04435492925256727
CD300A_+_72463228.23-P1P2	0.013897378809759282	-0.09679765707402362	-0.04145013913213216
CD300A_-_72462799.23-P1P2	-0.23817650872063242	-0.5270074967247242	-0.38259200272267835
CD300A_-_72462833.23-P1P2	-0.10998823955114236	-0.0028725024262802393	-0.0564303709887113
CD300A_-_72463214.23-P1P2	-0.365890715583141	-0.591956756253554	-0.4789237359183475
CD300C_+_72542150.23-P1P2	-0.03610407176378019	0.1470061918135603	0.05545106002489006
CD300C_+_72542184.23-P1P2	-0.3029768387409228	-0.09988882930165377	-0.20143283402128828
CD300C_-_72542182.23-P1P2	0.12883947569526807	-0.1665048856463891	-0.018832704975560513
CD300C_-_72542191.23-P1P2	0.0289444311022937	0.06439903554557636	0.046671733323935025
CD300C_-_72542194.23-P1P2	0.05272803503017024	-0.3524553110147765	-0.14986363799230312
CD300E_+_72619831.23-P1P2	0.5290355558576493	0.06342753113104213	0.2962315434943457
CD300E_+_72619841.23-P1P2	0.08244875884653036	-0.4254969412801618	-0.17152409121681572
CD300E_+_72619864.23-P1P2	-0.24061015406885536	-0.0013626805741741577	-0.12098641732151476
CD300E_-_72619391.23-P1P2	-0.14040129303415552	0.245072911636588	0.05233580930121624
CD300E_-_72619828.23-P1P2	0.3636707820887548	0.26560612699139635	0.31463845454007555
CD300LB_+_72527353.23-P1P2	-0.3657314786961807	0.3922680910939044	0.013268306198861851
CD300LB_+_72527408.23-P1P2	0.005139903341024994	-0.016178926872688303	-0.0055195117658316546
CD300LB_+_72527513.23-P1P2	-0.02842915741987424	-0.19040871756875655	-0.10941893749431539
CD300LB_+_72527588.23-P1P2	0.18066367408007114	0.007325782116376529	0.09399472809822383
CD300LB_-_72527245.23-P1P2	-0.0824156958353485	0.026190919077921523	-0.028112388378713486
CD300LD_+_72588065.23-P1P2	-0.1726782555465171	-0.17275970135730004	-0.1727189784519086
CD300LD_+_72588356.23-P1P2	0.23043230312237176	0.246109951365599	0.23827112724398536
CD300LD_+_72588361.23-P1P2	-0.13107966236876697	-0.06930272662102438	-0.10019119449489568
CD300LD_+_72588386.23-P1P2	0.1265669592054073	0.31063988060589987	0.21860341990565357
CD300LD_-_72588395.23-P1P2	0.2710277017327351	-0.4326157658998773	-0.08079403208357111
CD300LF_+_72708670.23-P1P2	0.06786547620065217	0.13199308455812261	0.09992928037938739
CD300LF_+_72709097.23-P1P2	0.3027027647973276	-0.17938617694312128	0.06165829392710316
CD300LF_-_72708646.23-P1P2	0.02452666188248149	-0.5247987261362703	-0.2501360321268944
CD300LF_-_72709001.23-P1P2	0.07073565528496609	0.09492161248027128	0.08282863388261869
CD300LF_-_72709039.23-P1P2	-0.2523460493243923	0.02514376788449242	-0.11360114071994995
CD300LG_+_41924549.23-P1P2	-0.846925773636225	0.1465176560190815	-0.35020405880857175
CD300LG_+_41924740.23-P1P2	-0.11619699278545084	0.4217253289086782	0.1527641680616137
CD300LG_+_41924938.23-P1P2	0.12836247286702143	-0.18779624797634245	-0.02971688755466051
CD300LG_-_41924589.23-P1P2	0.18022784165661013	-0.04788838769303081	0.06616972698178966
CD300LG_-_41924947.23-P1P2	0.12660308845276755	-0.09486701155773203	0.01586803844751776
CD302_-_160654636.23-P1P2	-0.3190965041041997	0.535703925347759	0.10830371062177965
CD302_-_160654659.23-P1P2	0.12910785910984318	0.1262616002783545	0.12768472969409883
CD302_-_160654675.23-P1P2	-0.3333504877844418	-0.42420244552112873	-0.3787764666527853
CD302_-_160654690.23-P1P2	0.006389410196351787	0.026630821459344103	0.016510115827847945
CD302_-_160654716.23-P1P2	-0.05564081193630142	0.07065088836179946	0.007505038212749022
CD320_+_8373207.23-P1P2	-0.3890246860620283	0.32353148931673836	-0.03274659837264496
CD320_+_8373212.23-P1P2	0.07262855773793253	0.09132379190514933	0.08197617482154093
CD320_+_8373265.23-P1P2	0.028920819651823325	-0.255738003815798	-0.11340859208198732
CD320_-_8372771.23-P1P2	-0.2566229247748304	0.011551762076648805	-0.12253558134909079
CD320_-_8373189.23-P1P2	0.057574555377594545	-0.26156708261799533	-0.1019962636202004
CD33_+_51729005.23-P1P2	-0.29290698012333694	0.28768510468705316	-0.002610937718141887
CD33_+_51729086.23-P1P2	-0.02965626196574197	0.2129175874645361	0.09163066274939706
CD33_+_51729159.23-P1P2	0.6477366319606007	-0.38554009871380585	0.13109826662339744
CD33_+_51729507.23-P1P2	0.04473854251708629	0.2227247559264588	0.13373164922177255
CD33_-_51728897.23-P1P2	-0.166144581265601	-0.19517968528409368	-0.18066213327484734
CD34_+_208083993.23-P1P2	0.25482919376642127	0.05570184870339566	0.15526552123490847
CD34_+_208084084.23-P1P2	0.021889926598847094	0.1842256751021791	0.1030578008505131
CD34_+_208084249.23-P1P2
CD34_-_208084461.23-P1P2	0.13572586128050806	0.15492989583528155	0.1453278785578948
CD34_-_208084475.23-P1P2	-0.11452535985499628	0.19341561532437	0.039445127734686856
CD36_+_80267998.23-P1P2	-0.12471845893734854	-0.009328207416593078	-0.0670233331769708
CD36_-_80267972.23-P1P2	0.19547666872555844	-0.1347960259190507	0.030340321403253864
CD36_-_80268131.23-P1P2	0.021940413730867338	-0.43339161697578926	-0.20572560162246095
CD36_-_80268186.23-P1P2	0.3236866510052987	0.21872216497331848	0.27120440798930856
CD36_-_80268290.23-P1P2	-0.41727689804310314	-0.4009701392834118	-0.40912351866325747
CD37_+_49838730.23-P1P2	0.0005614171583354435	-0.025717506110432067	-0.012578044476048312
CD37_+_49839093.23-P1P2	-0.09870643567889972	-1.4907247920417408	-0.7947156138603203
CD37_+_49839120.23-P1P2	-0.1460317951313201	-0.24237436852793293	-0.19420308182962653
CD37_+_49839129.23-P1P2	0.1335882820925126	-0.22310311671229527	-0.04475741730989133
CD37_-_49839126.23-P1P2	0.7236775195860916	-0.26156708261799555	0.23105521848404803
CD38_+_15779985.23-P1P2	-0.36395073988846033	-0.35559334567603235	-0.35977204278224634
CD38_+_15779997.23-P1P2	-0.17877521570678512	0.22032113451277535	0.020772959402995117
CD38_+_15780033.23-P1P2	0.12225940601322333	-0.052816318160147716	0.034721543926537805
CD38_-_15780398.23-P1P2	-0.16548415779749262	0.5470352230783267	0.19077553264041708
CD38_-_15780419.23-P1P2	-0.042458519727714264	-0.02063373110957064	-0.03154612541864245
CD3D_+_118213247.23-P1P2	0.24503249319979067	0.05927299171295966	0.15215274245637517
CD3D_+_118213387.23-P1P2	-0.43774100060281873	-0.30438016615696856	-0.37106058337989367
CD3D_+_118213391.23-P1P2	0.13541723040097192	-0.6989601795140191	-0.2817714745565236
CD3D_-_118213331.23-P1P2	-0.2809613752174288	-0.35158211232124836	-0.3162717437693386
CD3D_-_118213377.23-P1P2	-0.17516671119483193	-0.1171771732828206	-0.14617194223882626
CD3EAP_+_45909396.23-P1P2	-0.05916875226857034	0.034531462555147566	-0.012318644856711386
CD3EAP_+_45909934.23-P1P2	-1.5053153128871628	-2.5094945960615807	-2.0074049544743717
CD3EAP_-_45909922.23-P1P2	-2.2316336628538602	-2.641647913647609	-2.4366407882507346
CD3EAP_-_45909946.23-P1P2	-1.946344150139155	-1.7331665696246015	-1.8397553598818783
CD3EAP_-_45910309.23-P1P2	-0.007995439701193242	0.4401600477832717	0.21608230404103923
CD3E_+_118175516.23-P1P2	-0.2731418707581295	-0.5677068630946769	-0.42042436692640317
CD3E_+_118175886.23-P1P2	-0.06966540007022667	0.01577166620768094	-0.026946866931272868
CD3E_-_118175491.23-P1P2	-0.5352643049000195	-0.10622687372227985	-0.3207455893111497
CD3E_-_118175687.23-P1P2	-0.10992234275458906	0.12123085494446265	0.005654256094936791
CD3E_-_118175913.23-P1P2	0.010173566124330631	-0.2245196018880802	-0.10717301788187479
CD3G_+_118215108.23-P1P2	-0.11734605680648959	0.231298076216101	0.0569760097048057
CD3G_+_118215119.23-P1P2	-0.15051918612363396	0.1015302012457715	-0.02449449243893123
CD3G_+_118215516.23-P1P2	-0.32315472067855333	0.8037400044924826	0.24029264190696464
CD3G_-_118215053.23-P1P2	0.2190717851380153	0.06574339476775441	0.14240758995288486
CD3G_-_118215076.23-P1P2	0.10929574106433279	0.10761440887408244	0.10845507496920762
CD40LG_+_135730319.23-P1P2	-0.4777942501232581	0.539790657341912	0.030998203609326952
CD40LG_+_135730424.23-P1P2	-0.17090502460916887	-0.5302531562283783	-0.3505790904187736
CD40LG_+_135730434.23-P1P2	0.04290903015849747	0.14021995940883877	0.09156449478366813
CD40LG_+_135730778.23-P1P2	-0.35805013844877603	0.25386605793549555	-0.05209204025664024
CD40LG_-_135730332.23-P1P2	-0.08823798994791024	0.12982130035491188	0.02079165520350082
CD40_+_44746950.23-P1P2	0.06227687420050982	0.18197883000009613	0.12212785210030297
CD40_+_44746965.23-P1P2	0.1978475731883054	0.31969364255369387	0.25877060787099965
CD40_+_44746975.23-P1P2	0.15652813043358865	-0.0003597106398477712	0.07808420989687044
CD40_-_44746946.23-P1P2	-0.3807156223678657	-0.2801157444090261	-0.3304156833884459
CD40_-_44746985.23-P1P2	0.02174005333322681	0.18130327391010403	0.10152166362166543
CD44_+_35160739.23-P1P2	-0.33288031953729935	0.18029933283228894	-0.0762904933525052
CD44_+_35160745.23-P1P2	-0.14849242755361464	-0.5025478443725448	-0.3255201359630797
CD44_+_35160756.23-P1P2	-0.012626003957035434	-0.1001623908176929	-0.05639419738736417
CD44_+_35160759.23-P1P2	-0.2551495873243458	-0.1848114668401293	-0.21998052708223753
CD44_+_35160895.23-P1P2	-0.19549712566281602	-0.060700408406540285	-0.12809876703467815
CD46_+_207925463.23-P1P2	-0.15832320103141775	-0.1863360575679579	-0.17232962929968781
CD46_+_207925964.23-P1P2	0.10012879213807732	0.09313893098663076	0.09663386156235404
CD46_-_207925473.23-P1P2	-0.03523645005035704	-0.18946603408969998	-0.1123512420700285
CD46_-_207925851.23-P1P2	-0.20254224666343965	-0.41656699433443045	-0.30955462049893506
CD46_-_207925976.23-P1P2	-0.07302216373609147	-0.053439459362844714	-0.0632308115494681
CD47_+_107809367.23-P1P2	-0.039321860631783015	0.3020481229594566	0.1313631311638368
CD47_+_107809814.23-P1P2	-0.20541034221025176	-0.004171758289610618	-0.10479105024993118
CD47_+_107809817.23-P1P2	0.6809034958958003	0.4234582961331338	0.5521808960144671
CD47_-_107809464.23-P1P2	-0.07751051753444098	0.276585688184342	0.0995375853249505
CD47_-_107809826.23-P1P2	-0.03839107194335051	-0.004428983621957511	-0.02141002778265401
CD48_+_160681539.23-P1P2	-0.1444862227937282	0.11800522559331261	-0.01324049860020779
CD48_+_160681557.23-P1P2	-0.22358422381447735	-0.08629959853433858	-0.15494191117440798
CD48_+_160681561.23-P1P2	0.6060728252226273	-0.2000574453574155	0.2030076899326059
CD48_-_160681212.23-P1P2	-0.05716437391874716	0.3814145796420124	0.16212510286163262
CD48_-_160681225.23-P1P2	-0.24380837679996262	0.01146086418095061	-0.11617375630950601
CD4_+_6898750.23-P1P2	-0.10157913125294463	0.29177145462611076	0.09509616168658307
CD4_+_6898908.23-P1P2	0.04214451480798848	0.42318002531717047	0.23266227006257947
CD4_-_6899142.23-P1P2	0.04649281957930205	-0.08203740815520905	-0.0177722942879535
CD4_-_6899161.23-P1P2	-0.08463125046717679	0.010836238732418957	-0.036897505867378916
CD4_-_6899175.23-P1P2	-0.337553408811761	0.48881110539854367	0.07562884829339134
CD52_+_26644443.23-P1P2	0.08548277096111015	-0.3710996097012741	-0.14280841937008198
CD52_+_26644446.23-P1P2	-0.392028026558051	-0.21220849582824414	-0.30211826119314755
CD52_+_26644480.23-P1P2	-0.4999963743734964	0.18193048450983826	-0.15903294493182907
CD52_+_26644903.23-P1P2	-0.09051888555154665	0.45410886540417017	0.18179498992631177
CD52_-_26644811.23-P1P2	0.060317085443922815	-0.7441147200804701	-0.34189881731827365
CD53_+_111415777.23-P1P2	-0.03858833659681827	-0.23554653007604046	-0.13706743333642937
CD53_+_111415799.23-P1P2
CD53_+_111415810.23-P1P2	-0.027974455998012196	0.03660992864652009	0.004317736324253946
CD53_+_111416202.23-P1P2	0.018066104478322888	0.13422612302983025	0.07614611375407657
CD53_-_111415852.23-P1P2	-0.20777596645364507	-0.23524006272684983	-0.22150801459024744
CD55_+_207495045.23-P1P2	0.11998929184201643	0.32842223517799357	0.22420576351000499
CD55_+_207495088.23-P1P2	0.23242780489845002	-0.2585258742632065	-0.013049034682378238
CD55_+_207495720.23-P1P2	-0.23466772294349386	0.23260230566236578	-0.0010327086405640395
CD55_-_207495079.23-P1P2	-1.1630946493241314	-1.8847859165476681	-1.5239402829358997
CD55_-_207495267.23-P1P2	-0.12661966067203934	-0.07985050339220692	-0.10323508203212313
CD58_+_117113590.23-P1P2	0.12010730630539648	0.03272006689732397	0.07641368660136022
CD58_+_117113609.23-P1P2	-0.2923909413408197	-0.2597664466908853	-0.2760786940158525
CD58_-_117113595.23-P1P2
CD58_-_117113604.23-P1P2	0.2923382079781473	-0.5101992090381703	-0.10893050053001149
CD58_-_117113680.23-P1P2	-0.37292592083386983	-0.7120712036864186	-0.5424985622601443
CD59_+_33727616.23-P2	-0.39492791706384567	0.24755749021521034	-0.07368521342431766
CD59_+_33727660.23-P2	0.3577480976244353	0.7900656857973269	0.5739068917108812
CD59_+_33727664.23-P2	-0.19786575945396623	-0.27359083280718444	-0.23572829613057533
CD59_+_33727670.23-P2	0.46484175352223633	0.10761869884921091	0.28623022618572364
CD59_+_33728005.23-P2	0.1811368478478015	0.46328717400866937	0.3222120109282354
CD59_+_33757918.23-P1	-0.011755945439883647	0.059871049608556604	0.024057552084336478
CD59_+_33757950.23-P1
CD59_+_33757977.23-P1	-0.08831629727503272	0.12145089536903156	0.01656729904699942
CD59_-_33757554.23-P1	-0.551757260894475	-0.49494628749242575	-0.5233517741934504
CD59_-_33757933.23-P1	0.10264846403107664	0.07151763217933181	0.08708304810520423
CD5L_+_157811487.23-P1P2	-2.6294366247163503
CD5L_-_157811345.23-P1P2	-0.3756800324705672	-0.4829880515762969	-0.42933404202343206
CD5L_-_157811498.23-P1P2	0.0366595190200353	-0.09230394380497198	-0.027822212392468338
CD5L_-_157811536.23-P1P2	-0.0055440207869959165	-0.0010621648578267376	-0.003303092822411327
CD5L_-_157811585.23-P1P2	-0.08617341527558231	0.08776942192766576	0.0007980033260417269
CD5_+_60869946.23-P1P2	-0.2313741619914126	0.2693244152375066	0.018975126623046998
CD5_+_60869971.23-P1P2	0.2011603072291411	-0.7917134265640617	-0.2952765596674603
CD5_+_60869978.23-P1P2	-0.40464063137549616	-0.4441379984397857	-0.4243893149076409
CD5_+_60869984.23-P1P2	0.2396344550437768	-0.5729936066097221	-0.16667957578297266
CD5_+_60870035.23-P1P2	-0.2182958633167076	-0.24198658090513894	-0.23014122211092328
CD63_+_56122405.23-P1P2	-0.22584025304956654	-0.09012149027653923	-0.15798087166305289
CD63_+_56122744.23-P1P2	0.281690963778639	0.4454846024631328	0.3635877831208859
CD63_+_56122773.23-P1P2	-0.011165560296083038	0.05452935633947961	0.021681898021698287
CD63_-_56122378.23-P1P2	0.35664826449381504	0.07599510913863369	0.21632168681622438
CD63_-_56122750.23-P1P2	-0.04403501425481159	0.31862832291270626	0.13729665432894733
CD68_+_7483092.23-P1P2	-0.2866750264118224	0.2286119195091949	-0.029031553451313752
CD68_+_7483177.23-P1P2	-0.0980300893325056	-0.17167815892927912	-0.13485412413089237
CD68_-_7482978.23-P1P2	-0.4537251779339481	-0.13658362928233686	-0.2951544036081425
CD68_-_7482987.23-P1P2	-0.008439521551857607	0.057297412057001035	0.024428945252571714
CD68_-_7483004.23-P1P2	0.18340383642498356	0.2554179390357643	0.21941088773037393
CD69_+_9913192.23-P1P2	-0.10604720593069139	-0.14443646236705512	-0.12524183414887324
CD69_+_9913273.23-P1P2	-0.13977280465963782	0.5792977955924038	0.219762495466383
CD69_+_9913433.23-P1P2	0.1423060097042207	0.49435088388971393	0.3183284467969673
CD69_-_9913448.23-P1P2	0.37330353762856205	0.1309851117745829	0.2521443247015725
CD69_-_9913480.23-P1P2		-0.6591223237374594
CD6_+_60739626.23-P1P2	-0.31469580407515424	-0.064248883667595	-0.18947234387137463
CD6_-_60739159.23-P1P2	-0.24021133986316517	-0.39565633938694406	-0.3179338396250546
CD6_-_60739537.23-P1P2	0.03625459232061281	0.16904201997177296	0.10264830614619289
CD6_-_60739568.23-P1P2	-0.1972821580630835	-0.06193866703623284	-0.12961041254965816
CD6_-_60739611.23-P1P2	-0.1267012218581927	-0.020818157648426514	-0.0737596897533096
CD70_+_6590689.23-P1P2	-0.32522260690104154	0.14517927434259065	-0.09002166627922545
CD70_+_6590965.23-P1P2	0.14753660223619788	0.05436006594346529	0.10094833408983159
CD70_+_6591132.23-P1P2	-0.12841294249509003	-0.12903615153637674	-0.12872454701573338
CD70_-_6590914.23-P1P2	0.30710995860811147	-0.05452868607291533	0.12629063626759807
CD70_-_6591055.23-P1P2	-0.17434207839679344	-0.13657405799139294	-0.1554580681940932
CD72_+_35618052.23-P1	-0.16709341065914987	-0.229203791016932	-0.19814860083804092
CD72_+_35618317.23-P1	-0.22584025304956654	-0.25194474563825753	-0.23889249934391205
CD72_+_35618350.23-P1	-0.28940481916739463	-0.08628316533703703	-0.18784399225221582
CD72_+_35618358.23-P1	-0.08058441740447495	0.01701464404576885	-0.031784886679353044
CD72_+_35618396.23-P1	-0.172192565316817	-0.018656945869825903	-0.09542475559332146
CD72_+_35646825.23-P2	0.0763606262051276	-0.13672414820865186	-0.030181761001762134
CD72_-_35646405.23-P2	-0.34112281043419884	0.17004091605514834	-0.08554094718952525
CD72_-_35646773.23-P2	0.1291928009710288	0.1779201713182255	0.15355648614462714
CD72_-_35646785.23-P2	0.1277582026839931	-0.09263110914400466	0.01756354676999422
CD72_-_35646832.23-P2	-0.019536222245292056	-0.655015761889951	-0.33727599206762154
CD74_+_149792260.23-P1P2	0.3922928433559902	-0.21071957648139866	0.09078663343729576
CD74_+_149792303.23-P1P2	0.1350793890816021	-0.05850126595521303	0.03828906156319454
CD74_-_149791909.23-P1P2	0.17803153426614923	0.3367646871275653	0.25739811069685725
CD74_-_149792221.23-P1P2	0.1236134136591987	0.2370243264538906	0.18031887005654465
CD74_-_149792269.23-P1P2	0.7163088320269989	0.04252380604465998	0.37941631903582945
CD79A_+_42381329.23-P1P2	-0.08143732611444132	0.19841841613674732	0.058490545011153
CD79A_+_42381356.23-P1P2	0.04347357528050851	-0.23807240473506794	-0.09729941472727971
CD79A_-_42381367.23-P1P2	0.2079460206877751	0.30825046439989007	0.25809824254383257
CD79A_-_42381384.23-P1P2	-0.2626923670763291	-0.39730382208564213	-0.3299980945809856
CD79A_-_42381571.23-P1P2	-0.05642499477361202	-0.13132199173571568	-0.09387349325466385
CD79B_+_62009265.23-P1P2
CD79B_+_62009648.23-P1P2	0.27270574209741916	-0.004756514296223258	0.13397461390059795
CD79B_-_62009588.23-P1P2	-0.0011814717234608987	0.06615587114388595	0.03248719971021252
CD79B_-_62009666.23-P1P2	-0.056757205506637244	-0.587383263514293	-0.3220702345104651
CD79B_-_62009674.23-P1P2
CD7_+_80274988.23-P1P2	0.24201925466258875	0.08961839300260885	0.1658188238325988
CD7_-_80274997.23-P1P2	-0.10329676007818075	0.03428875361375833	-0.034504003232211214
CD7_-_80275014.23-P1P2	-0.05967761069484824	0.0769273838340084	0.008624886569580083
CD7_-_80275066.23-P1P2	-0.056757205506637244	-0.04186608610652214	-0.04931164580657969
CD7_-_80275431.23-P1P2	0.6108408282663863	-0.002088408395609108	0.3043762099353886
CD80_+_119278427.23-P1P2	-0.3698273062251295	0.025749165043067304	-0.1720390705910311
CD80_-_119278036.23-P1P2	0.27031190164814867	0.28614690543223253	0.2782294035401906
CD80_-_119278157.23-P1P2	-0.1620927296007835	0.10048211181290512	-0.03080530889393919
CD80_-_119278188.23-P1P2	0.2989636847931874	-0.1583369255093395	0.07031337964192395
CD80_-_119278501.23-P1P2	-0.3219170231665784	0.30060851871385563	-0.010654252226361377
CD81_+_2398580.23-P1	-0.04241342511478388	0.05375886038859695	0.005672717636906535
CD81_+_2399012.23-P1	-0.11631567450984205	0.6137064373490321	0.24869538141959502
CD81_+_2411699.23-P2	0.2683555486426542	-0.12994294269608722	0.06920630297328349
CD81_+_2411703.23-P2	0.5622589993971813	0.04630769699563986	0.30428334819641056
CD81_+_2411706.23-P2	0.3898547138924099	0.4359912448595156	0.4129229793759628
CD81_+_2411744.23-P2	0.024672639322744848	0.20433763074992453	0.1145051350363347
CD81_-_2398562.23-P1	0.36858818729078774	-0.1578191577801665	0.10538451475531062
CD81_-_2398565.23-P1	-0.40425715538019036	-0.05044540155929675	-0.22735127846974357
CD81_-_2398961.23-P1	0.10256973364054758	0.031484413072841166	0.06702707335669437
CD81_-_2412059.23-P2	-0.01222275493912689	-0.16235920738883566	-0.08729098116398128
CD82_+_44587449.23-P1P2	-0.37008043282300473	-0.13498844939928129	-0.252534441111143
CD82_+_44587643.23-P1P2
CD82_-_44587232.23-P1P2	-0.0264627160108754	-0.43193911744117747	-0.22920091672602644
CD82_-_44587241.23-P1P2	0.2838517420903189	0.2081280014602817	0.2459898717753003
CD82_-_44587252.23-P1P2	-0.28378963536824725	-0.22863404374135513	-0.2562118395548012
CD83_+_14118040.23-P1P2	0.05138841096136349	0.020004385003284005	0.03569639798232375
CD83_+_14118272.23-P1P2	0.5902581314557995	-0.21664032955301965	0.18680890095138994
CD83_+_14118433.23-P1P2	-0.42800776461857437	-0.09284784392107996	-0.26042780426982715
CD83_-_14118318.23-P1P2	-0.19516567640365484	-0.40406008486574074	-0.2996128806346978
CD83_-_14118385.23-P1P2	-0.081780636931779	-0.21311012390639297	-0.147445380419086
CD84_+_160548905.23-P1P2	-0.09689528216381585	-0.2583765615247845	-0.17763592184430016
CD84_+_160549223.23-P1P2	-0.5132358287269259	-0.06221622526741667	-0.28772602699717126
CD84_-_160549212.23-P1P2	0.07029455856190142	-0.14504261994387804	-0.03737403069098831
CD84_-_160549215.23-P1P2	-0.32315472067855333	0.30018537894226693	-0.011484670868143199
CD84_-_160549252.23-P1P2	-0.09599357054413758	0.16216599898456585	0.033086214220214134
CD86_+_121774694.23-P1	-0.09157063393245929	0.3487750439115747	0.1286022049895577
CD86_+_121796717.23-P2	0.19817918910538165	0.13663400220168742	0.16740659565353455
CD86_-_121774225.23-P1	-0.2292498867217192	-0.22138121416646225	-0.22531555044409074
CD86_-_121774236.23-P1	0.025874237444654412	-0.21106002906225488	-0.09259289580880023
CD86_-_121774287.23-P1	0.2774539708921683	0.22777405346565743	0.2526140121789129
CD86_-_121774297.23-P1	-0.017467970827368284	-0.23058851652350745	-0.12402824367543787
CD86_-_121796729.23-P2	-0.07283267914890973	-0.14768371000118025	-0.11025819457504499
CD86_-_121796768.23-P2	-0.33452654467380594	-0.36483635322969876	-0.34968144895175235
CD86_-_121796926.23-P2	0.15212029953117648	0.3264516822119234	0.23928599087154995
CD86_-_121797180.23-P2	-0.42703332617332035	-0.14612706867526898	-0.28658019742429464
CD8A_+_87017521.23-P1P2	-0.5719351428321051	0.34978925439916686	-0.11107294421646913
CD8A_+_87017569.23-P1P2	0.30239187264207035	0.030492907908543337	0.16644239027530683
CD8A_+_87018009.23-P1P2	0.2219488800867496	-0.2660405591973034	-0.022045839555276905
CD8A_-_87017556.23-P1P2	0.6096866973531611	0.31977510242446394	0.4647308998888125
CD8A_-_87017995.23-P1P2
CD8B_+_87088901.23-P1P2
CD8B_+_87088914.23-P1P2	-0.32708929485773064	-0.2660405591973032	-0.2965649270275169
CD8B_-_87088736.23-P1P2	0.38371022858080867	0.17005030435302745	0.27688026646691805
CD8B_-_87088744.23-P1P2		1.9400667785516552
CD8B_-_87088921.23-P1P2	0.2725143726263222	-0.14790011966796102	0.0623071264791806
CD93_+_23066524.23-P1P2	0.058326703374866014	-0.2403151755854529	-0.09099423610529345
CD93_+_23066937.23-P1P2	-0.202717320389871	-0.0622360073177656	-0.1324766638538183
CD93_-_23066511.23-P1P2	-0.23010078326121217	0.3702959125063134	0.07009756462255061
CD93_-_23066517.23-P1P2	-0.000872377980256113	0.02844308789117593	0.013785354955459909
CD93_-_23066873.23-P1P2	0.005714099316284006	-0.03715796335974135	-0.015721932021728672
CD96_+_111261165.23-P1P2	-0.02347968633268461	-0.29488288089372044	-0.15918128361320252
CD96_+_111261406.23-P1P2	0.16230980479035922	0.021803008775037186	0.0920564067826982
CD96_-_111261020.23-P1P2	-0.13391941880163366	0.03509486643525307	-0.049412276183190294
CD96_-_111261441.23-P1P2	-0.3367443699236245	0.04988783557438818	-0.14342826717461815
CD96_-_111261498.23-P1P2	0.1418956285207143	0.06125404543987424	0.10157483698029426
CD97_+_14492329.23-P1P2	0.10666740176770245	0.15157088374536698	0.12911914275653472
CD97_-_14492339.23-P1P2	-0.09074252452903492	-0.3304825318156354	-0.21061252817233517
CD97_-_14492342.23-P1P2	-0.03898858491146455	0.41113831274482693	0.18607486391668118
CD97_-_14492357.23-P1P2	-0.15725114661058276	-0.09662303077752583	-0.1269370886940543
CD97_-_14492467.23-P1P2	0.21339857672282095	-0.02505897129438939	0.09416980271421578
CD99L2_+_150066704.23-P1P2	0.22930518893142762	0.11266439002534404	0.17098478947838583
CD99L2_-_150066710.23-P1P2	0.0028315907831625575	0.09288963168742942	0.04786061123529599
CD99L2_-_150066903.23-P1P2	0.4288402078830094	-0.021852214259510783	0.20349399681174932
CD99L2_-_150067120.23-P1P2	-2.2047638286252047	-0.8742872841756589	-1.5395255564004318
CD99L2_-_150067123.23-P1P2	-1.0095521336726698	-0.2660405591973034	-0.6377963464349866
CD99_+_2609369.23-P1P2	-0.34896703368633747	0.07525087644692253	-0.13685807861970747
CD99_+_2609459.23-P1P2	0.34678599200052396	0.21498005392142827	0.2808830229609761
CD99_+_2609751.23-P1P2	0.01916416190512369	-0.1671023986145031	-0.07396911835468971
CD99_+_2609809.23-P1P2	0.08554264169271814	0.08388880949300326	0.0847157255928607
CD99_+_2609824.23-P1P2	-0.314306145389013	-0.4567620909618518	-0.38553411817543237
CD9_+_6309556.23-P1P2	0.10480356388444015	-0.4280030979804279	-0.1615997670479939
CD9_+_6309567.23-P1P2	0.03217555236530673	-0.0031419300367909325	0.0145168111642579
CD9_+_6309570.23-P1P2	-0.3026709561910885	-0.02475188889509597	-0.16371142254309223
CD9_+_6309599.23-P1P2	0.28218384254305295	-0.49843594871902935	-0.1081260530879882
CD9_-_6309990.23-P1P2	-0.018230024744667166	-0.35465494637087147	-0.18644248555776932
CDADC1_+_49822277.23-P1P2	-0.13059939662546563	0.1334560891857623	0.001428346280148332
CDADC1_+_49822280.23-P1P2	0.25372543374474427	0.01091392695655765	0.13231968035065095
CDADC1_+_49822283.23-P1P2	-0.30769174083195033	0.3538434562157188	0.023075857691884222
CDADC1_+_49822288.23-P1P2	-0.18981348715923319	-0.3623085189143068	-0.27606100303677
CDADC1_+_49822301.23-P1P2	0.0028315907831625575	-0.17326391805049607	-0.08521616363366676
CDAN1_+_43029047.23-P1P2	-0.20031035165368852	-0.30461507538827626	-0.2524627135209824
CDAN1_+_43029240.23-P1P2	-0.39958042533951127	-0.2539381879886309	-0.32675930666407105
CDAN1_+_43029257.23-P1P2	-1.0067121818877085	-0.6847150402828862	-0.8457136110852974
CDAN1_+_43029296.23-P1P2	-1.6482897840261266	-0.99280808609549	-1.3205489350608084
CDAN1_-_43029332.23-P1P2	-1.0675577371082354
CDA_+_20915608.23-P1P2	-0.18127234582891166	-0.15382710621950968	-0.16754972602421067
CDA_+_20915714.23-P1P2	0.0490017722160884	0.7726100327000923	0.41080590245809034
CDA_+_20916096.23-P1P2	0.2381053034163428	0.3013493120759032	0.269727307746123
CDA_-_20915533.23-P1P2	0.14585708810895515	-0.017108535887745708	0.06437427611060471
CDA_-_20915957.23-P1P2	0.08277210726409151	-0.28755175249159115	-0.10238982261374982
CDC123_+_12238078.23-P1P2	-0.3531897027726078	-0.1189580586353511	-0.23607388070397944
CDC123_+_12238270.23-P1P2	0.0028315907831625575	0.07404946482366437	0.03844052780341346
CDC123_-_12238200.23-P1P2	-0.17023311818971715	0.3395827630905491	0.08467482245041597
CDC123_-_12238425.23-P1P2	-0.11462599076501426	-0.17520299116630736	-0.1449144909656608
CDC123_-_12238549.23-P1P2	-0.019675808626406804	0.2967602915996939	0.13854224148664357
CDC14A_+_100818072.23-P1P2	-0.09568414985790599	-0.1501620357828775	-0.12292309282039175
CDC14A_+_100818076.23-P1P2	0.059682722645067625	-0.030122772789208725	0.01477997492792945
CDC14A_+_100818093.23-P1P2	-0.044553811091841665	0.14661809077430962	0.051032139841233976
CDC14A_+_100818104.23-P1P2	-0.18685815316390839	0.14097947247765147	-0.02293934034312846
CDC14A_-_100818042.23-P1P2	-0.008223597725833177	0.0455455914686	0.018660996871383412
CDC14B_-_99381314.23-P1P2	0.3247596856705247	0.008285007401425827	0.16652234653597528
CDC14B_-_99381352.23-P1P2	-0.6324041164192175	0.16293074590991463	-0.2347366852546514
CDC14B_-_99381431.23-P1P2	-0.06917965413222556	-0.2996454293215372	-0.18441254172688137
CDC14B_-_99382080.23-P1P2	-0.10746757490583411	0.29958201271511076	0.09605721890463832
CDC14B_-_99382112.23-P1P2	-0.19373705509533184	-0.5573716966259789	-0.3755543758606553
CDC16_+_115000554.23-P1P2	-1.540710982558013	-2.4870635499222535	-2.0138872662401335
CDC16_+_115000836.23-P1P2	-0.8766880333092166	-0.4783746429690185	-0.6775313381391176
CDC16_+_115000853.23-P1P2	0.3445932078879645	0.1584572693306068	0.25152523860928566
CDC16_-_115000453.23-P1P2	-2.0987064356788996	-2.0536772466404027	-2.076191841159651
CDC16_-_115000607.23-P1P2	-1.6569214836013162	-2.3834365094986634	-2.0201789965499897
CDC20B_+_54468782.23-P1P2	0.7571317959546459	-0.2888597729618747	0.23413601149638558
CDC20B_+_54468927.23-P1P2	0.11991626802498428	0.37525488533002127	0.24758557667750278
CDC20B_+_54468991.23-P1P2
CDC20B_+_54468998.23-P1P2	-0.14472559763069523
CDC20B_-_54468800.23-P1P2	-0.9231678277730606	-1.9293491116382004	-1.4262584697056306
CDC20_+_43824816.23-P1P2	-0.3738394686986319	-0.28948220557707594	-0.3316608371378539
CDC20_-_43824657.23-P1P2	-1.6294366247163503	-1.4272016808565915	-1.5283191527864708
CDC20_-_43824671.23-P1P2	-0.4431119500813962	-0.42546470120416047	-0.4342883256427783
CDC20_-_43824684.23-P1P2	-2.148234383407834	-1.7334896454384896	-1.9408620144231619
CDC20_-_43824687.23-P1P2	-1.1903631899819969	-0.6671787929123493	-0.9287709914471731
CDC23_+_137548738.23-P1P2	0.11593648605261339	-0.2979679301334986	-0.0910157220404426
CDC23_+_137548970.23-P1P2	-1.8415175387566431	-1.804094317018755	-1.822805927887699
CDC23_-_137548622.23-P1P2	-0.13606651503852538	-0.3767964656418297	-0.25643149034017754
CDC23_-_137548987.23-P1P2	-1.8011406918797892	-2.4713594671748096	-2.1362500795272994
CDC23_-_137549034.23-P1P2	-1.7137578673512592	-1.833476652177871	-1.7736172597645652
CDC25A_+_48229063.23-P1P2	-0.3314537106241827	-0.2723131562128335	-0.3018834334185081
CDC25A_+_48229841.23-P1P2	-0.10915784552649438	0.06156778359936112	-0.02379503096356663
CDC25A_+_48229851.23-P1P2	0.03878846855957222	-0.03576379595657449	0.001512336301498867
CDC25A_-_48229649.23-P1P2	-0.15037953709788004	-0.3281648313470193	-0.23927218422244967
CDC25A_-_48229900.23-P1P2	0.13489583717488157	0.04502766917887706	0.08996175317687932
CDC25B_+_3776964.23-P1P2	0.004405726281272941	0.2537197978312645	0.12906276205626874
CDC25B_+_3777015.23-P1P2	-0.4871343960022466	-0.8103046860040419	-0.6487195410031443
CDC25B_-_3776960.23-P1P2	0.06242038707296254	0.7684150323898745	0.4154177097314185
CDC25B_-_3776969.23-P1P2	-0.008439521551857607	-0.3334713785709681	-0.17095545006141286
CDC25B_-_3777393.23-P1P2	-0.4512310654777443	-0.1956836219400686	-0.32345734370890644
CDC25C_+_137667466.23-P1P2	0.24558172516260154	0.05087280099397938	0.14822726307829046
CDC25C_-_137667079.23-P1P2	-0.3299438863411922	-0.12733250673393143	-0.22863819653756182
CDC25C_-_137667425.23-P1P2	0.151388131291446	0.11817576333617053	0.13478194731380827
CDC25C_-_137667439.23-P1P2	-0.05021464357847173	-0.09611555775499088	-0.0731651006667313
CDC25C_-_137667477.23-P1P2	-0.6997824985922665	-0.3004432633294475	-0.500112880960857
CDC26_+_116037488.23-P1P2	-1.410917212527109	-1.7056054495839787	-1.5582613310555438
CDC26_+_116037639.23-P1P2	-3.0323292487972537	-2.2467389449462445	-2.639534096871749
CDC26_+_116037872.23-P1P2	-0.09754899936050426	0.22639832608591076	0.06442466336270325
CDC26_-_116037441.23-P1P2	-0.5875241687082123	-0.2809394355766417	-0.434231802142427
CDC26_-_116037444.23-P1P2	0.2923382079781475	0.3195699069696832	0.30595405747391535
CDC27_+_45266426.23-P1P2	-2.0516161932392136	-1.0269599082646228	-1.5392880507519182
CDC27_+_45266436.23-P1P2	-2.0030690106565214	-1.6640045451172056	-1.8335367778868634
CDC27_+_45266447.23-P1P2	-1.6068988150869359	-2.007958946334567	-1.8074288807107515
CDC27_-_45266275.23-P1P2	-1.5366879391768267	-1.3211168315941975	-1.428902385385512
CDC27_-_45266589.23-P1P2	-0.760934062726759	-1.357026791695815	-1.058980427211287
CDC34_+_532179.23-P1P2	-0.33843822640520527	-0.25994860250210094	-0.2991934144536531
CDC34_-_531748.23-P1P2	-0.052157643814489986	0.4155002617175944	0.1816713089515522
CDC34_-_531779.23-P1P2	0.18361758485724186	0.28382762901753905	0.23372260693739044
CDC34_-_531788.23-P1P2	-0.07864981135547956	0.03500669768779496	-0.0218215568338423
CDC34_-_532158.23-P1P2	-0.10522815507429051	0.05254150781006772	-0.026343323632111393
CDC37L1_+_4679558.23-P1P2	0.1727565922254751	-0.02649843453908096	0.07312907884319707
CDC37L1_+_4679987.23-P1P2	0.12355748910516856	0.020507973553261047	0.07203273132921481
CDC37L1_-_4679627.23-P1P2	-0.24002493311300097	-0.3194887371447698	-0.2797568351288854
CDC37L1_-_4679638.23-P1P2	-0.15389391290429047	0.026834656069309973	-0.06352962841749024
CDC37L1_-_4679646.23-P1P2	0.1951244052539293	-0.04188904597858374	0.07661767963767277
CDC37_+_10506514.23-P1P2	0.1156514211174674	-0.3260432688570028	-0.1051959238697677
CDC37_-_10506238.23-P1P2	0.583532064650159	0.2059349143184214	0.3947334894842902
CDC37_-_10506320.23-P1P2	0.04763938614183776	0.05540815537633158	0.05152377075908467
CDC37_-_10506352.23-P1P2	-0.1699701714147134	0.11497104756633494	-0.02749956192418923
CDC37_-_10506364.23-P1P2	-1.5309920609461927	-2.2113527540385842	-1.8711724074923883
CDC40_+_110501678.23-P1P2		-1.123436163754503
CDC40_+_110501818.23-P1P2	-0.8382648138657772	-0.6813946819912751	-0.7598297479285261
CDC40_+_110501897.23-P1P2	-0.3219505011593528	-0.27223682516120906	-0.29709366316028096
CDC40_+_110502034.23-P1P2	-0.4525380025308994	0.25453135425389806	-0.09900332413850066
CDC40_-_110501684.23-P1P2	-0.3914473483288839	-0.4549960209659227	-0.4232216846474033
CDC42BPA_+_227505740.23-P1P2	0.09288859407037281	0.0034981182852446835	0.04819335617780875
CDC42BPA_+_227506098.23-P1P2	-0.2716311461873723	-0.11791493604033974	-0.19477304111385602
CDC42BPA_+_227506138.23-P1P2	0.41898529517833566	-0.3105888070081188	0.05419824408510843
CDC42BPA_+_227506150.23-P1P2	0.14807731805290394	0.16630312742548561	0.15719022273919478
CDC42BPA_-_227506038.23-P1P2	-0.2707979302898302	0.23645978133187984	-0.01716907447897517
CDC42BPB_+_103523492.23-P1P2	0.10001065948369087	0.2016943631712033	0.1508525113274471
CDC42BPB_+_103523823.23-P1P2	0.21513519449602672	0.009250343697656087	0.11219276909684141
CDC42BPB_+_103523826.23-P1P2	0.1414068206917445	0.0943346998415675	0.11787076026665601
CDC42BPB_-_103523702.23-P1P2	0.2899942675098482	-0.03671596932403944	0.12663914909290439
CDC42BPB_-_103523842.23-P1P2	-0.056483261619153624	-0.004826951757038754	-0.03065510668809619
CDC42BPG_+_64612032.23-P1P2	0.19515517679311076	-0.11620685935258455	0.0394741587202631
CDC42BPG_+_64612114.23-P1P2	0.490496890149404	-0.15099188627506438	0.16975250193716981
CDC42BPG_+_64612119.23-P1P2	-0.026512370798981836	0.02949740056503787	0.0014925148830280174
CDC42BPG_-_64611754.23-P1P2	-0.0020589055639093357	-0.03323835478292461	-0.017648630173416974
CDC42BPG_-_64612078.23-P1P2	0.1749309634598118	-0.2934645138154268	-0.05926677517780751
CDC42EP1_+_37956536.23-P1P2	0.1123957244619555	0.04936441210872482	0.08088006828534017
CDC42EP1_+_37956539.23-P1P2	-0.07011138576753231	0.0033295482927776163	-0.033390918737377345
CDC42EP1_+_37956673.23-P1P2	-2.1719428103205454	-3.30786073489193	-2.739901772606238
CDC42EP1_+_37956726.23-P1P2	0.6392408569229949	0.19141330155494524	0.41532707923897005
CDC42EP1_+_37956971.23-P1P2	0.6390194148594919	-0.6819264531144681	-0.021453519127488108
CDC42EP2_+_65082380.23-P1P2	0.4368521934295793	0.6910589992089335	0.5639555963192564
CDC42EP2_+_65082396.23-P1P2	-0.1288410419168928	-0.34628233412469256	-0.2375616880207927
CDC42EP2_+_65082399.23-P1P2	0.3737699943320916	0.5487750899368922	0.46127254213449187
CDC42EP2_+_65082418.23-P1P2	0.3517989384228769	0.11028267525473487	0.2310408068388059
CDC42EP2_+_65082755.23-P1P2	0.3009636972663509	0.1007382039482875	0.20085095060731922
CDC42EP3_+_37898369.23-P1P2	0.19413024301804196	0.19875907214665647	0.19644465758234922
CDC42EP3_+_37898438.23-P1P2	-0.2502014228931322	-0.5336526224872341	-0.39192702269018315
CDC42EP3_+_37898574.23-P1P2	0.19628512772171577	0.21585309179429685	0.2060691097580063
CDC42EP3_-_37898336.23-P1P2	0.2040897990302665	0.20671243793782776	0.20540111848404713
CDC42EP3_-_37898553.23-P1P2	0.3074376888385459	-0.0230366346673075	0.1422005270856192
CDC42EP4_+_71308073.23-P1P2	0.5507319972827737	0.06582878768517343	0.30828039248397354
CDC42EP4_+_71308109.23-P1P2	0.45149986794328656	-0.11186962906954301	0.16981511943687178
CDC42EP4_+_71308121.23-P1P2	-0.188533934932661	0.14289734034038454	-0.022818297296138226
CDC42EP4_-_71307698.23-P1P2	-0.31808373113113125	0.40694320935011696	0.044429739109492855
CDC42EP4_-_71308083.23-P1P2	-0.0969796428948219	-0.45787253051788906	-0.2774260867063555
CDC42EP5_+_54984177.23-P1P2	-0.17610287486950943	-0.28791332607887876	-0.2320081004741941
CDC42EP5_+_54984203.23-P1P2	0.12920887655271787	0.3526357205706225	0.2409222985616702
CDC42EP5_+_54984398.23-P1P2	-0.38700056860600324	0.010828985928887341	-0.18808579133855796
CDC42EP5_-_54984405.23-P1P2	0.11456316774109102	-0.36169015162160056	-0.12356349194025477
CDC42EP5_-_54984416.23-P1P2	-1.4690371310923576	-1.7316684437985064	-1.600352787445432
CDC42SE1_+_151032019.23-P1P2	0.6386752605065029	0.06999277459342418	0.3543340175499635
CDC42SE1_+_151032035.23-P1P2	0.08966254865634221	-0.024151962235058184	0.032755293210642016
CDC42SE1_-_151032031.23-P1P2	0.04405425350967541	0.048087468927935084	0.04607086121880524
CDC42SE1_-_151032052.23-P1P2	-0.27920377698068716	-0.7316154512718832	-0.5054096141262852
CDC42SE1_-_151032063.23-P1P2	-0.17816071456198665	-0.250016660319646	-0.21408868744081633
CDC42SE2_+_130599905.23-P1P2	0.019226029033831034	-0.43910526817018297	-0.20993961956817597
CDC42SE2_+_130600194.23-P1P2	-0.36525549356911147	0.11043575446766316	-0.12740986955072414
CDC42SE2_-_130600145.23-P1P2	-0.299112129650045	-0.06215267141969326	-0.18063240053486915
CDC42SE2_-_130600179.23-P1P2	-0.32687385469591923	0.6822237962429868	0.17767497077353378
CDC42SE2_-_130600227.23-P1P2	-0.2701869036232534	0.07305367497056876	-0.09856661432634234
CDC42_+_22379247.23-P1P2	-0.5931020277589969	-0.21099919563934136	-0.4020506116991691
CDC42_+_22379256.23-P1P2	-0.7026645752454822	-0.848429116254633	-0.7755468457500576
CDC42_-_22379224.23-P1P2	-0.22223496485161082	0.22011909648897782	-0.0010579341813165
CDC42_-_22379609.23-P1P2	-0.0030211354622752054	-0.16587844402087598	-0.08444978974157559
CDC42_-_22379612.23-P1P2	-0.3573439734611631	-0.44429757094751243	-0.40082077220433776
CDC45_+_19466994.23-P1P2	-0.15777063158808627	-0.013318527799646936	-0.0855445796938666
CDC45_+_19467006.23-P1P2	-0.3363259436492117	-0.07613044897614624	-0.20622819631267897
CDC45_+_19467480.23-P1P2	-1.4377410006028188	0.12571271582434107	-0.6560141423892389
CDC45_+_19467483.23-P1P2	-1.1708164967018673	-1.5977367529443651	-1.3842766248231162
CDC45_-_19467024.23-P1P2	-0.13782881615395506	-0.375788545310415	-0.25680868073218505
CDC5L_+_44355235.23-P1P2	0.1977105195577563	-0.06547140498977488	0.0661195572839907
CDC5L_+_44355487.23-P1P2	-1.4566000278541347	-0.7573082649566054	-1.10695414640537
CDC5L_+_44355494.23-P1P2	-0.673039406136204	-1.68637235814566	-1.179705882140932
CDC5L_-_44355316.23-P1P2	-0.05834574740712496	-0.21074772360787172	-0.13454673550749835
CDC5L_-_44355475.23-P1P2		-3.7408201421680367
CDC6_+_38443900.23-P1P2	-0.1346719329667723	-0.018648215147946377	-0.07666007405735933
CDC6_+_38443951.23-P1P2	0.023322116570946815	0.10006987789265354	0.06169599723180018
CDC6_+_38444169.23-P1P2	-0.9839930204691043	-0.8415427306693932	-0.9127678755692488
CDC6_-_38444255.23-P1P2	-0.3815979225652849	-0.23081969912810238	-0.30620881084669366
CDC6_-_38444523.23-P1P2	-0.11778380088657989	0.016893404074195234	-0.050445198406192326
CDC73_+_193091127.23-P1P2	-0.5559786220820251	-0.8387066868213902	-0.6973426544517076
CDC73_+_193091167.23-P1P2	-0.14861112392464607	-0.02377599114924072	-0.0861935575369434
CDC73_+_193091510.23-P1P2	0.33251245150459213	0.4663920921384691	0.39945227182153065
CDC73_-_193091141.23-P1P2	-2.122404593099102	-1.9472291106740838	-2.0348168518865926
CDC73_-_193091272.23-P1P2	-2.123176294128943	-2.4252176855300895	-2.274196989829516
CDC7_+_91966479.23-P1P2	-1.6410245989915624	-0.5636996393215203	-1.1023621191565414
CDC7_+_91966603.23-P1P2	-1.281621798685537	-0.8767035702498098	-1.0791626844676734
CDC7_+_91966764.23-P1P2	0.09467045784823913	0.2509012937203658	0.17278587578430246
CDC7_-_91966438.23-P1P2	-0.6292648855290885	-0.8690369827487212	-0.7491509341389049
CDC7_-_91966696.23-P1P2	-0.6578984175559583	-0.7624265983574117	-0.710162507956685
CDCA2_+_25317172.23-P1P2	0.21001276188343895	0.0017628500923107665	0.10588780598787487
CDCA2_+_25317218.23-P1P2	0.05727937480553889	-0.016042151102514886	0.020618611851512002
CDCA2_-_25316790.23-P1P2	-0.8026653850538593	-0.45601150284137393	-0.6293384439476166
CDCA2_-_25316823.23-P1P2	-0.24251091024889634	-0.2203978936415909	-0.23145440194524364
CDCA2_-_25317169.23-P1P2	-0.2758174395797339	0.23854009177292695	-0.018638673903403485
CDCA3_+_6960198.23-P1P2	-0.753145971908847	-0.36392069401252647	-0.5585333329606867
CDCA3_+_6960400.23-P1P2	-1.0428110747725499	-1.644673066865272	-1.343742070818911
CDCA3_+_6961072.23-P1P2	-1.0479821987714744	-0.9803731146626675	-1.014177656717071
CDCA3_-_6961161.23-P1P2	0.20374428470915898	-0.07613044897614639	0.0638069178665063
CDCA3_-_6961262.23-P1P2	0.03525306847554007	-0.4572383589301569	-0.21099264522730843
CDCA4_+_105486957.23-P1P2	-0.339063053023001	-0.24943476996010788	-0.2942489114915544
CDCA4_+_105487010.23-P1P2	0.1640768365330614	0.09206987199670497	0.1280733542648832
CDCA4_+_105487186.23-P1P2	-0.03762045295413165	-0.48747913253808667	-0.2625497927461092
CDCA4_-_105486977.23-P1P2	-0.057110949673119575	0.10884558474753189	0.02586731753720616
CDCA4_-_105487023.23-P1P2	0.17487619913129818	0.4313024149785216	0.3030893070549099
CDCA5_+_64851140.23-P1P2	0.028826799316106926	-0.04188904597858342	-0.006531123331238248
CDCA5_-_64851168.23-P1P2	-0.7049876577235271	-0.9445918446236684	-0.8247897511735978
CDCA5_-_64851512.23-P1P2	-2.0074367446706645	-2.331707476846298	-2.169572110758481
CDCA5_-_64851702.23-P1P2	0.21619264576565692	-0.056077464032845706	0.0800575908664056
CDCA5_-_64851865.23-P1P2	-0.2059470191902109	-0.2590508265673923	-0.2324989228788016
CDCA7L_+_21985067.23-P1P2	0.22297857191396628	-0.18862926000009608	0.017174655956935098
CDCA7L_+_21985460.23-P1P2	-0.14090388667828688	0.052433799792481375	-0.04423504344290275
CDCA7L_+_21985510.23-P1P2	-0.015837620660907888	-0.048231380569669635	-0.03203450061528876
CDCA7L_-_21985045.23-P1P2	0.15293515131273114	0.2657489610136791	0.20934205616320511
CDCA7L_-_21985340.23-P1P2	-0.13205693308299443	0.012951154879102492	-0.05955288910194597
CDCA7_+_174219626.23-P1P2	0.024774143663839586	0.10344316732612444	0.06410865549498201
CDCA7_+_174219809.23-P1P2	0.42027558776910173	0.3079645840777638	0.36412008592343276
CDCA7_+_174219851.23-P1P2	0.17524146647162328	0.06358131503700931	0.1194113907543163
CDCA7_+_174220067.23-P1P2	0.1521695318286927	-0.2564486272078139	-0.05213954768956061
CDCA7_-_174219818.23-P1P2	0.07470482599597658	-0.04700821675633652	0.013848304619820031
CDCA8_+_38158230.23-P1P2
CDCA8_+_38158244.23-P1P2	-1.0902778136083189	-1.1801051876935578	-1.1351915006509383
CDCA8_+_38158347.23-P1P2	-0.9231678277730606	-1.8928232356130865	-1.4079955316930737
CDCA8_+_38158545.23-P1P2	-0.6151021542063322	-0.1443396783351159	-0.379720916270724
CDCA8_-_38158209.23-P1P2	-3.681666583488908
CDCP1_+_45187866.23-P1P2	-0.09129058658138756	0.2013459281880123	0.055027670803312376
CDCP1_-_45187430.23-P1P2
CDCP1_-_45187480.23-P1P2	0.11376358163106712	-0.30047248335721427	-0.09335445086307358
CDCP1_-_45187484.23-P1P2	-0.1627544749348125	0.07592583040247373	-0.043414322266169376
CDCP1_-_45187817.23-P1P2	-0.23163366285386025	-0.044035594568136396	-0.13783462871099833
CDCP2_+_54618970.23-ENST00000371330.1	0.04695414401547036	-0.029786929593995586	0.008583607210737386
CDCP2_+_54618991.23-ENST00000371330.1	-0.763678278997059	0.06851514401780841	-0.34758156748962526
CDCP2_+_54618995.23-ENST00000371330.1	0.24563334369771742	0.11042242389056747	0.17802788379414244
CDCP2_+_54619416.23-ENST00000371330.1	-0.1949043590828591	-0.031141151166125418	-0.11302275512449227
CDCP2_+_54619433.23-ENST00000371330.1	0.5205151386033039	-0.2411896952466428	0.13966272167833055
CDH10_+_24644697.23-P1P2	0.1371326824947535	-0.1558576414468805	-0.009362479476063501
CDH10_-_24644891.23-P1P2	0.63418699698877	-1.2713348588668165	-0.31857393093902325
CDH10_-_24645031.23-P1P2	-0.29512123125385964	-0.21157803913610368	-0.25334963519498166
CDH10_-_24645035.23-P1P2	-0.08411432221595895	-0.008627187275363185	-0.04637075474566107
CDH10_-_24645119.23-P1P2	0.26108489848515687	0.5159656996642679	0.38852529907471234
CDH11_+_65155928.23-P1P2	0.30091294371615734	0.2740025271703393	0.2874577354432483
CDH11_+_65155957.23-P1P2	-0.5357609467999597	-0.15704455639732273	-0.3464027515986412
CDH11_-_65155534.23-P1P2	-0.19192526363908535	0.22089834418113907	0.01448654027102686
CDH11_-_65155891.23-P1P2	-0.07082545094214636	-0.8292071363171151	-0.4500162936296307
CDH11_-_65155894.23-P1P2	-0.015945616247465634	-0.12540705892562634	-0.07067633758654598
CDH12_+_22852942.23-P1P2	0.5250900468758987	0.46089134794192643	0.49299069740891255
CDH12_+_22853016.23-P1P2	0.14270699347407317	-0.050062977424283735	0.04632200802489472
CDH12_+_22853029.23-P1P2	0.20347517732344958	-0.005194542165200981	0.0991403175791243
CDH12_-_22853181.23-P1P2	-0.662301258621977	-0.5835615525618848	-0.6229314055919308
CDH12_-_22853485.23-P1P2	-0.11462599076501426	0.05997516645202482	-0.02732541215649472
CDH13_+_82660671.23-P1P2	0.1897097255066722	0.2815938142146267	0.23565176986064945
CDH13_+_82661015.23-P1P2	-0.1520889860441817	0.16929075620812434	0.008600885081971321
CDH13_-_82660755.23-P1P2	-0.45024526951485505	-0.0004907356947374819	-0.22536800260479628
CDH13_-_82660869.23-P1P2	-0.22594118983217895	-0.027155302731081226	-0.12654824628163008
CDH13_-_82660879.23-P1P2	0.46933525809596155	-0.05844513978893595	0.2054450591535128
CDH15_+_89238234.23-P1P2	-0.16970179148338263	-0.3215356717890068	-0.24561873163619474
CDH15_+_89238262.23-P1P2	-0.3099558502477309	0.017878973945451022	-0.14603843815113995
CDH15_+_89238314.23-P1P2	0.08573813571325212	0.12954457741536776	0.10764135656430994
CDH15_+_89238550.23-P1P2	-0.10128859442078506	-0.002072342659820925	-0.05168046854030299
CDH15_-_89238216.23-P1P2	0.31022533589703666	0.042418174870584024	0.17632175538381034
CDH16_+_66952539.23-P1P2	0.1631739851409421	0.0013376152803383778	0.08225580021064025
CDH16_+_66952705.23-P1P2	-0.0016051991028806153	0.011187728219244707	0.004791264558182046
CDH16_+_66952729.23-P1P2	-0.021598448037395135	0.030008903864453415	0.00420522791352914
CDH16_-_66952725.23-P1P2	-0.09464239193688306	-0.048914220488191766	-0.07177830621253742
CDH16_-_66952734.23-P1P2	-0.07072869395603397	0.09547453290756702	0.012372919475766526
CDH17_+_95220347.23-P1	-0.6410245989915621
CDH17_+_95220752.23-P1	-0.28724763806486	0.14202009096242815	-0.07261377355121591
CDH17_+_95220792.23-P1	0.06798427030841339	-0.048748748191165266	0.009617761058624063
CDH17_+_95229072.23-P2
CDH17_+_95229144.23-P2	0.6432892040960224	0.41095751256401625	0.5271233583300193
CDH17_-_95220762.23-P1	-0.18141430736612527	0.025005206480319966	-0.07820455044290264
CDH17_-_95220799.23-P1
CDH17_-_95229089.23-P2	-0.003230162004038868	-0.44361447669190546	-0.22342231934797216
CDH17_-_95229452.23-P2	-1.8486458845067493	-0.2754392571995529	-1.0620425708531511
CDH17_-_95229455.23-P2	0.07632940343255384	0.5737187721874004	0.32502408780997716
CDH18_+_19988056.23-P1P2	0.03986897010769224	-0.21730489265362085	-0.0887179612729643
CDH18_+_19988286.23-P1P2	0.14940394507139487	0.15080369678717154	0.1501038209292832
CDH18_-_19987916.23-P1P2
CDH18_-_19988219.23-P1P2	0.33888079391517767	0.8486437507880603	0.5937622723516189
CDH18_-_19988295.23-P1P2	0.04845420790895962	0.11215235967762122	0.08030328379329042
CDH19_+_64271320.23-P1P2
CDH19_+_64271326.23-P1P2
CDH19_-_64271027.23-P1P2	0.20586600688079046	0.24690152805352655	0.2263837674671585
CDH19_-_64271257.23-P1P2	0.0902944320335019	0.3429561085713626	0.21662527030243225
CDH19_-_64271266.23-P1P2	0.052506749807352544	0.0979686176043772	0.07523768370586487
CDH1_+_68771185.23-P1P2	-0.03834581589174807	-0.05220585942373408	-0.045275837657741076
CDH1_+_68771271.23-P1P2	0.4440457126210799	0.1599797420773117	0.3020127273491958
CDH1_-_68771198.23-P1P2	-0.25529985352323065	0.24870476267399194	-0.0032975454246193525
CDH1_-_68771603.23-P1P2	0.204875366727808	-0.04733318466871144	0.07877109102954828
CDH1_-_68771673.23-P1P2	-0.15403725783370356	-0.20762625045746233	-0.18083175414558295
CDH20_+_59001196.23-P1P2	0.024268761445454166	0.11980661353501193	0.07203768749023305
CDH20_-_59000682.23-P1P2
CDH20_-_59000695.23-P1P2	-0.009632374782893298	-0.12714013251792167	-0.06838625365040749
CDH20_-_59000742.23-P1P2	0.13074906570389952	-0.6845519225212915	-0.27690142840869597
CDH20_-_59001082.23-P1P2	0.47889852345956596	0.11974543788996886	0.2993219806747674
CDH22_+_44936927.23-P1P2	-0.17241643692469863	-0.2993298774075742	-0.23587315716613644
CDH22_-_44936629.23-P1P2	-1.7024251436557056	-3.278714389232414	-2.49056976644406
CDH22_-_44936656.23-P1P2	-3.0083956646400916	-1.6526892318893716	-2.3305424482647314
CDH22_-_44936726.23-P1P2
CDH22_-_44937014.23-P1P2	-0.015040978282103865	-0.28869332415397275	-0.15186715121803832
CDH23_+_73156939.23-P1P2	0.1651030196820396	0.3147268381291429	0.23991492890559127
CDH23_+_73157176.23-P1P2
CDH23_-_73156693.23-P1P2	0.014146904010996865	0.301109937238936	0.15762842062496643
CDH23_-_73156723.23-P1P2	-0.2554804048082281	0.5529334461271342	0.14872652065945308
CDH23_-_73156765.23-P1P2	0.1010756840858704	0.2143660104812632	0.15772084728356678
CDH24_+_23526558.23-P1P2	-0.21384717935889175	0.008550355027866094	-0.10264841216551282
CDH24_+_23526692.23-P1P2	0.25908553318547217	0.18152410584699452	0.22030481951623335
CDH24_-_23524980.23-P1P2	-0.10964313847525003	-0.03808392205567476	-0.0738635302654624
CDH24_-_23526679.23-P1P2	-0.11181097515796028	-0.17234576423544923	-0.14207836969670476
CDH24_-_23526752.23-P1P2	-0.1904763380971006	0.1731693921432081	-0.008653472976946255
CDH26_+_58533525.23-ENST00000348616.4	0.008049300054181856	0.2868827866218111	0.14746604333799648
CDH26_+_58533534.23-ENST00000348616.4	0.10974679469967441	0.4166998383834953	0.2632233165415848
CDH26_+_58533916.23-ENST00000348616.4	0.13528188680681208	0.567665689807253	0.3514737883070325
CDH26_-_58533511.23-ENST00000348616.4	-0.14433749659144474	-0.16371975921985094	-0.15402862790564784
CDH26_-_58533801.23-ENST00000348616.4	0.19617547960911205	0.22810071372764162	0.21213809666837685
CDH2_-_25756711.23-P1P2	-0.013417760861912084	0.018828734089157133	0.0027054866136225243
CDH2_-_25756990.23-P1P2	0.054493710605655075	0.28730892282763265	0.17090131671664385
CDH2_-_25757016.23-P1P2	0.013323964600804865	0.31362764185433994	0.1634758032275724
CDH2_-_25757019.23-P1P2	0.17390936499227366	-0.26770360841994756	-0.04689712171383695
CDH2_-_25757092.23-P1P2	-0.05043355931702621	0.1160882969359407	0.03282736880945725
CDH3_+_68679290.23-P1P2	0.10073617875514881	0.04934283474296254	0.07503950674905568
CDH3_-_68679218.23-P1P2	0.12008537018082349	0.46472876900499704	0.2924070695929103
CDH3_-_68679253.23-P1P2	0.0916408577410186	-0.39621660931277736	-0.15228787578587938
CDH3_-_68679592.23-P1P2	0.19033336544959878	-0.34073503215004197	-0.0752008333502216
CDH3_-_68679680.23-P1P2	0.0028315907831625575	0.003650744050093649	0.003241167416628103
CDH4_-_59827320.23-P1P2	-0.2550777828727637	0.11360303354634646	-0.07073737466320863
CDH4_-_59827326.23-P1P2	-0.31981230418878653	-0.2468469939639925	-0.2833296490763895
CDH4_-_59827329.23-P1P2	-0.020798155601737145	0.07201470920471145	0.025608276801487154
CDH4_-_59827353.23-P1P2	0.565910973605869	-0.11821530748670693	0.223847833059581
CDH4_-_59827728.23-P1P2	-0.488556794625796	-0.3974641957818763	-0.4430104952038362
CDH5_+_66400649.23-P1P2	0.13370381566170017	-0.13126610401097538	0.0012188558253623943
CDH5_+_66400984.23-P1P2	0.014754758158981897	-0.19439051298355078	-0.08981787741228445
CDH5_-_66400630.23-P1P2	-0.10525637708430494	-0.11070560505450526	-0.10798099106940509
CDH5_-_66400656.23-P1P2	-0.14246796236581075	-0.14026078639586192	-0.14136437438083632
CDH5_-_66400791.23-P1P2	0.3634767932433786	-0.5208357860669752	-0.0786794964117983
CDH6_+_31194087.23-P1P2	0.5388844910233722	0.2771017658292258	0.407993128426299
CDH6_+_31194188.23-P1P2	-0.17677596405648907	0.42458937815178277	0.12390670704764685
CDH6_+_31194298.23-P1P2	-0.08652149187077679	-0.11494969786667429	-0.10073559486872555
CDH6_+_31194316.23-P1P2	-0.09338372447614059	0.3795596503060856	0.14308796291497253
CDH6_-_31193900.23-P1P2	0.3155913703969296	-0.38660385011320936	-0.03550623985813989
CDH7_+_63417874.23-P1P2
CDH7_+_63418039.23-P1P2	0.02555166728324588	0.3583752329874117	0.19196345013532878
CDH7_+_63418242.23-P1P2	0.1850349220039116	1.0856206210204657	0.6353277715121887
CDH7_-_63417912.23-P1P2	-0.15856255317479356	-0.01008995859926394	-0.08432625588702874
CDH7_-_63418706.23-P1P2	-0.14784732171450551	0.0540337673130766	-0.046906777200714456
CDH8_+_62070102.23-P1P2	0.14349199772028015	0.1392576223065153	0.14137481001339774
CDH8_+_62070112.23-P1P2	-0.2116879867819959	0.0037549855592944464	-0.10396650061135074
CDH8_+_62070121.23-P1P2	-0.0028595212946932527	0.026073213255586203	0.011606845980446475
CDH8_-_62069900.23-P1P2	-0.10679290039133549	-0.3804644838487704	-0.24362869212005295
CDH8_-_62069952.23-P1P2	-0.22142309367605537	0.13009115633491553	-0.04566596867056992
CDH9_+_27038596.23-P1P2	-0.03352170374274576	0.46726203575051906	0.21687016600388664
CDH9_+_27038603.23-P1P2	0.026338343667792467	0.01732768915901886	0.021833016413405664
CDH9_+_27038617.23-P1P2	0.19978679819462344	0.06903381921336056	0.134410308703992
CDH9_+_27038649.23-P1P2	0.35493783433554976	-0.5195097544588129	-0.08228596006163155
CDH9_-_27038334.23-P1P2
CDHR1_+_85954290.23-P1P2	0.4067285324568059	1.2043985720995813	0.8055635522781937
CDHR1_+_85954334.23-P1P2	0.12836247286702143	-0.2620129322350042	-0.06682522968399139
CDHR1_+_85954353.23-P1P2	-0.3116790325417167	0.1801523404299257	-0.0657633460558955
CDHR1_+_85954415.23-P1P2	-0.33488411945444213	-0.20527302922987017	-0.27007857434215615
CDHR1_+_85954801.23-P1P2	0.25864701365706066	0.024062977630877072	0.14135499564396886
CDHR2_+_175970586.23-P2	-0.5323273540173797	-0.3255990121321333	-0.42896318307475656
CDHR2_+_175971000.23-P2	-0.6915421266585757	-1.746744976125142	-1.2191435513918587
CDHR2_+_175976340.23-P1	-0.04499693430745274	-0.06393515200584124	-0.05446604315664699
CDHR2_+_175976370.23-P1
CDHR2_+_175976816.23-P1	-0.34747830547402214	-0.3485027193892763	-0.34799051243164925
CDHR2_-_175970563.23-P2	0.2623515124407195	-0.013588982907433433	0.12438126476664305
CDHR2_-_175970603.23-P2	-0.20650467772783898	-0.06065199338427331	-0.13357833555605614
CDHR2_-_175971076.23-P2	0.11386290317190648	1.132387327184193	0.6231251151780498
CDHR2_-_175976420.23-P1	0.2993629086050434	-0.04004004534401859	0.1296614316305124
CDHR2_-_175976753.23-P1	0.0642321354473058	0.2205182374628583	0.14237518645508207
CDHR3_+_105603899.23-ENST00000317716.9,ENST00000542731.1	-0.1590192886182347	0.2653989027679879	0.0531898070748766
CDHR3_+_105603967.23-ENST00000317716.9,ENST00000542731.1
CDHR3_-_105603718.23-ENST00000317716.9,ENST00000542731.1	0.043803371839468565	0.37807438675081495	0.21093887929514177
CDHR3_-_105603736.23-ENST00000317716.9,ENST00000542731.1	0.5877940915043188	-0.3485027193892763	0.11964568605752127
CDHR3_-_105604198.23-ENST00000317716.9,ENST00000542731.1	0.22086601197760533	-0.1006442988812606	0.060110856548172366
CDHR4_+_49837190.23-P1P2	0.04711215234385658	0.12030740827639977	0.08370978031012817
CDHR4_-_49836823.23-P1P2	0.18340383642498329	-0.14442200947370265	0.019490913475640317
CDHR4_-_49837046.23-P1P2	-0.009563955989374255	-0.1794625355404084	-0.09451324576489133
CDHR4_-_49837171.23-P1P2	0.04556013463978017	-0.028546984064948197	0.008506575287415986
CDHR4_-_49837218.23-P1P2	-0.05845553000098305	-0.09347733780390081	-0.07596643390244193
CDHR5_+_624896.23-P1P2	0.27705123007695276	0.04058380477450717	0.15881751742572997
CDHR5_-_624476.23-P1P2	-0.12932436778340384	-0.061596909936640375	-0.09546063886002211
CDHR5_-_624874.23-P1P2	0.3296976084861918	0.08231566096770396	0.20600663472694786
CDHR5_-_624877.23-P1P2	0.3334769027716338	0.3381797021446701	0.33582830245815193
CDHR5_-_624943.23-P1P2	0.24270296399763944	-0.2224948344771707	0.010104064760234371
CDIP1_+_4588713.23-P1P2	-0.09571474959619306	-0.09594164478499081	-0.09582819719059193
CDIP1_+_4588748.23-P1P2	-0.32792035449120593	-0.11767689446581783	-0.2227986244785119
CDIP1_-_4588366.23-P1P2	0.0028315907831625575	-0.12343616375450296	-0.0603022864856702
CDIP1_-_4588384.23-P1P2	-0.058424097709275154	0.03570819138044154	-0.011357953164416807
CDIP1_-_4588753.23-P1P2	-0.36670013018121533	-0.13841336796511755	-0.25255674907316644
CDIPT_+_29874098.23-P1P2	0.04637301747642326	0.19646840644102478	0.12142071195872402
CDIPT_+_29874463.23-P1P2	-0.19293013352337648	-0.2088804781104897	-0.2009053058169331
CDIPT_-_29874034.23-P1P2	0.20241221072259627	0.03798824029051803	0.12020022550655715
CDIPT_-_29874142.23-P1P2	-0.09764980226467121	0.10781385648862837	0.005082027111978582
CDIPT_-_29874147.23-P1P2	0.18886384565390565	-0.09769860234089484	0.04558262165650541
CDK10_+_89753127.23-P1P2	0.7241155627170991	-0.6931508907767223	0.015482335970188388
CDK10_-_89753103.23-P1P2	0.050137305561519345	0.30890179400051904	0.1795195497810192
CDK10_-_89753124.23-P1P2	-0.0806533947199187	-0.016467008152680127	-0.04856020143629941
CDK10_-_89753136.23-P1P2	0.15137389022258815	-0.11204140915439093	0.019666240534098614
CDK10_-_89753493.23-P1P2	-0.5749354085337898	0.232068012214722	-0.17143369815953388
CDK11A_+_1655695.23-P1P2	-0.05459668926590718	-0.019023426472990344	-0.03681005786944876
CDK11A_+_1655742.23-P1P2	-0.09004718535414866	0.4403321146975299	0.17514246467169065
CDK11A_+_1655752.23-P1P2	-0.03513625941585778	0.7084410774371701	0.3366524090106562
CDK11A_+_1655770.23-P1P2	-0.4511455977620268	-0.44860471092229665	-0.44987515434216174
CDK11A_-_1655704.23-P1P2	-0.32274428111934417	0.08095924365060302	-0.12089251873437057
CDK11B_+_1588334.23-ENST00000341832.6	-0.47308815064270365	-0.8997759962548535	-0.6864320734487785
CDK11B_+_1588352.23-ENST00000341832.6	-0.07262063764630303	0.4879985483278443	0.20768895534077064
CDK11B_+_1588642.23-ENST00000341832.6	-0.5117415820465956	-0.4820858737678684	-0.496913727907232
CDK11B_+_1588798.23-ENST00000317673.7,ENST00000340677.5,ENST00000407249.3	0.46324899356601523	0.11862329103802169	0.2909361423020185
CDK11B_+_1588853.23-ENST00000317673.7,ENST00000340677.5,ENST00000407249.3	-0.21458601513799305	-0.19910653131163733	-0.2068462732248152
CDK11B_+_1588866.23-ENST00000317673.7,ENST00000340677.5,ENST00000407249.3
CDK11B_-_1588329.23-ENST00000341832.6	-0.5511040143173693	0.17326595484468574	-0.18891902973634178
CDK11B_-_1588699.23-ENST00000317673.7,ENST00000340677.5,ENST00000407249.3	-0.0175362069107991	0.21110420705498562	0.09678400007209326
CDK11B_-_1588699.23-ENST00000341832.6	-0.0175362069107991	0.21110420705498562	0.09678400007209326
CDK11B_-_1588818.23-ENST00000317673.7,ENST00000340677.5,ENST00000407249.3	0.19351515239227243	-0.804485768667036	-0.3054853081373818
CDK12_+_37617979.23-P1P2	0.1518348716855745	0.09309881377843948	0.12246684273200699
CDK12_+_37617986.23-P1P2	0.1041149266203443	0.069625336485744	0.08687013155304416
CDK12_+_37618135.23-P1P2	0.2803655663120715	0.33284431775622236	0.3066049420341469
CDK12_-_37617819.23-P1P2	0.393231810567632	-0.09081921217240316	0.1512062991976144
CDK12_-_37618045.23-P1P2	-0.0917314107498175	-0.1490684757842413	-0.1203999432670294
CDK13_-_39989713.23-P1P2	0.24911463232763167	-0.2811303692774087	-0.016007868474888512
CDK13_-_39989840.23-P1P2	0.13909728087424356	0.5542764598120395	0.34668687034314155
CDK13_-_39989849.23-P1P2	-0.12374890578198067	-0.41542129558095225	-0.26958510068146646
CDK13_-_39989852.23-P1P2	-0.24021133986316517	0.4347470058510528	0.09726783299394381
CDK13_-_39990121.23-P1P2	0.34353689270115284	-0.1944026851086464	0.07456710379625323
CDK14_+_90225779.23-P1P2	-0.14816050399340205	-0.25169168317489776	-0.19992609358414992
CDK14_+_90225794.23-P1P2	-0.4958310635437732	-0.3563010899496835	-0.42606607674672836
CDK14_+_90225797.23-P1P2	0.06172527983673113	0.03455381623066282	0.04813954803369698
CDK14_-_90226163.23-P1P2	0.16825519999053415	-0.07238723812148967	0.04793398093452224
CDK14_-_90226184.23-P1P2	0.3665503127770262	0.3837618738135217	0.375156093295274
CDK15_+_202671879.23-ENST00000374598.4	-0.2556300852608071	-0.2545806523018886	-0.2551053687813478
CDK15_-_202671315.23-ENST00000374598.4	-0.3023532402696233	0.1206064212841089	-0.0908734094927572
CDK15_-_202671459.23-ENST00000374598.4	0.2509542872130281	-0.06031483632714417	0.09531972544294195
CDK15_-_202671495.23-ENST00000374598.4	0.1044453274098083	0.20671243793782804	0.15557888267381817
CDK15_-_202671498.23-ENST00000374598.4	-0.30632028181529325	-0.06348578428973695	-0.1849030330525151
CDK16_+_47078092.23-P1P2	-0.2735951993678327	-0.08214795526387103	-0.17787157731585188
CDK16_+_47078142.23-P1P2	0.15654100617861558	-0.1706999890410988	-0.007079491431241605
CDK16_+_47078157.23-P1P2	-0.16532301524629775	-0.13074919285634884	-0.14803610405132328
CDK16_+_47078188.23-P1P2	0.006380657864233398	-0.09643218127011885	-0.04502576170294273
CDK16_+_47078205.23-P1P2	0.1349671578523511	-0.1308809759156677	0.0020430909683417098
CDK17_-_96793729.23-P1P2	0.3598735388143924	-0.0429635850409469	0.15845497688672275
CDK17_-_96793807.23-P1P2	-0.3910253637187806	-0.11705019224670568	-0.25403777798274313
CDK17_-_96793860.23-P1P2	-0.16514513886962803	-0.28796117745422567	-0.22655315816192684
CDK17_-_96793869.23-P1P2	0.03217555236530673	0.12098256391194404	0.07657905813862538
CDK17_-_96794161.23-P1P2	-0.5795291147497138	0.13102350634128118	-0.2242528042042163
CDK18_+_205473806.23-P1P2	0.04020410423855323	0.09466146989288607	0.06743278706571965
CDK18_+_205473874.23-P1P2	0.12586306244451673	0.01961975315121931	0.07274140779786802
CDK18_+_205474222.23-P1P2	0.3332568623470648	0.2613344499709094	0.2972956561589871
CDK18_+_205474225.23-P1P2	0.08772048836967564	0.1206234612241188	0.10417197479689722
CDK18_-_205474006.23-P1P2	0.09594099517464397	-0.24294325821059184	-0.07350113151797394
CDK19_+_111136210.23-P1P2	0.3661301200903851	-0.24169381092618425	0.06221815458210042
CDK19_+_111136227.23-P1P2	0.15440267492991355	0.08957444792147756	0.12198856142569556
CDK19_+_111136250.23-P1P2	0.04944253307475233	-0.32258224059869606	-0.13656985376197187
CDK19_+_111136611.23-P1P2	-0.19345942046404205	0.05623681423937178	-0.06861130311233513
CDK19_-_111136247.23-P1P2	0.3570503007349483	0.08078102974343176	0.21891566523919004
CDK1_+_62538309.23-P1P2	-1.2710911311933675	-2.2338601534481537	-1.7524756423207606
CDK1_+_62538726.23-P1P2	-0.006190921681286002	-0.08604412479477229	-0.046117523238029146
CDK1_-_62538284.23-P1P2	0.025915203896203755	-0.46592558112418186	-0.22000518861398904
CDK1_-_62538382.23-P1P2	-1.078806878241195	-1.116080150158797	-1.097443514199996
CDK1_-_62538605.23-P1P2	-0.5983715509452047	-0.41219739470666605	-0.5052844728259354
CDK20_+_90589064.23-P1P2	0.22058511731609	-0.3660363491740247	-0.07272561592896735
CDK20_+_90589392.23-P1P2	0.40307208813392603	0.024874114952014803	0.21397310154297042
CDK20_+_90589421.23-P1P2	0.14884661438861485	0.25353329469082125	0.20118995453971805
CDK20_+_90589424.23-P1P2	-0.35858755512136725	0.1723650638131818	-0.09311124565409272
CDK20_-_90589076.23-P1P2	-1.121496544219039	-0.5319010091098605	-0.8266987766644498
CDK2AP1_-_123755966.23-P1P2	-0.12336520178604285	-0.44141106531190905	-0.28238813354897596
CDK2AP1_-_123755969.23-P1P2	0.31429268661945636	0.16253505335644974	0.23841386998795305
CDK2AP1_-_123755972.23-P1P2	-0.45432388479842295	-0.32675197318634747	-0.3905379289923852
CDK2AP1_-_123756112.23-P1P2	-0.1694637586366181	0.02904875153384616	-0.07020750355138597
CDK2AP1_-_123756331.23-P1P2	0.37255519676690785	0.21750162362799536	0.29502841019745163
CDK2AP2_+_67275586.23-P1P2	-0.45451671335364574	-0.3368398018636963	-0.39567825760867104
CDK2AP2_+_67276083.23-P1P2	0.0010225685512886967	0.2387736471701264	0.11989810786070754
CDK2AP2_+_67276086.23-P1P2	-0.3190965041041997	-0.5747372070201185	-0.4469168555621591
CDK2AP2_-_67275599.23-P1P2	-0.2343241832250258	0.14097947247765147	-0.04667235537368716
CDK2AP2_-_67275976.23-P1P2	-0.3602112708574199	-0.057683643354190996	-0.20894745710580545
CDK2_+_56360661.23-P1P2	-0.5166134990137861	-0.5346749528129711	-0.5256442259133786
CDK2_-_56360602.23-P1P2	-0.7463603057163031	-0.5034672132054336	-0.6249137594608684
CDK2_-_56360605.23-P1P2	-0.5766244336314501	-0.6400635801904706	-0.6083440069109604
CDK2_-_56360608.23-P1P2	-0.2324578245677271	0.0985419281589682	-0.06695794820437945
CDK2_-_56361096.23-P1P2	-0.3461167180379088	-0.21334313610764055	-0.27972992707277466
CDK3_+_73975301.23-P1P2	0.5271677325528179	-0.35835050534562357	0.08440861360359717
CDK3_+_73975344.23-P1P2	-0.03829629435044773	0.21130728300191648	0.08650549432573437
CDK3_+_73975365.23-P1P2	-0.08210275245835694	0.06508509725699746	-0.008508827600679739
CDK3_-_73975343.23-P1P2	0.03851056626098081	-0.18152032641595947	-0.07150488007748933
CDK3_-_73975358.23-P1P2	-0.026249473080786744	0.22318742423884275	0.098468975579028
CDK4_+_58146066.23-P1P2	0.09246880326783899	-0.18155050910987802	-0.044540852921019516
CDK4_+_58146071.23-P1P2	-0.056311893966794715	-0.265297246778939	-0.16080457037286686
CDK4_-_58146046.23-P1P2	-0.08255990044748217	-0.3202775369243341	-0.20141871868590813
CDK4_-_58146064.23-P1P2	-0.20547333717968067	-0.2962727606167186	-0.2508730488981996
CDK4_-_58146099.23-P1P2	-0.45139069205652516	-0.10922713187019187	-0.2803089119633585
CDK5R1_+_30813615.23-P1P2	0.12772283861097133	0.06529268335060522	0.09650776098078828
CDK5R1_-_30813603.23-P1P2	-0.06670934246991463	0.30427516555945155	0.11878291154476847
CDK5R1_-_30813611.23-P1P2	0.03669039479919856	0.21647540687772504	0.1265829008384618
CDK5R1_-_30813629.23-P1P2	-0.08680562170151393	-0.16893746849087013	-0.12787154509619203
CDK5R1_-_30813632.23-P1P2	-0.08302914587067534	0.15899493636036058	0.03798289524484262
CDK5R2_+_219824399.23-P1P2	-0.1274247951681791	-0.6707304083055192	-0.39907760173684914
CDK5R2_+_219824820.23-P1P2	0.04235995496979992	0.031065436347329112	0.03671269565856451
CDK5R2_-_219824623.23-P1P2	0.34299042274761127	0.06189588508604707	0.20244315391682915
CDK5R2_-_219824813.23-P1P2	0.06592842610820446	0.0021230395087893927	0.034025732808496925
CDK5R2_-_219824882.23-P1P2	-0.25284542226535783	-0.21890981198218204	-0.23587761712376992
CDK5RAP1_+_31960650.23-P2	0.001024834077531761	0.12868403755037325	0.0648544358139525
CDK5RAP1_+_31960690.23-P2	0.32475968567052493	0.31122754973385225	0.3179936177021886
CDK5RAP1_+_31960944.23-P2	0.053205113298282	-0.08855925215804036	-0.01767706942987918
CDK5RAP1_+_31961014.23-P2	0.07453305613735148	0.2356043439863964	0.15506870006187395
CDK5RAP1_+_31989294.23-P1	0.09266300101222799	0.01406735999543194	0.05336518050382996
CDK5RAP1_+_31989308.23-P1	0.16368560181047828	-0.34232414446015197	-0.08931927132483684
CDK5RAP1_-_31961146.23-P2	-0.25755809379506767	-0.20242445990133182	-0.22999127684819975
CDK5RAP1_-_31989282.23-P1	0.016169390320315107	-0.15377432694639126	-0.06880246831303807
CDK5RAP1_-_31989290.23-P1	0.1131417359282523	-0.16468149183388656	-0.025769877952817127
CDK5RAP1_-_31989303.23-P1	0.0028315907831625575	-0.5306780406493226	-0.26392322493308
CDK5RAP2_+_123342410.23-P1P2	-0.5707518478075034	-0.3495466376988538	-0.4601492427531786
CDK5RAP2_+_123342413.23-P1P2	-0.40857282916224286	-0.28872887471373426	-0.34865085193798856
CDK5RAP2_-_123342042.23-P1P2	-0.0781489825870565	0.31197222567627797	0.11691162154461074
CDK5RAP2_-_123342380.23-P1P2	-1.0429720988299622	-1.0984073692629805	-1.0706897340464714
CDK5RAP2_-_123342383.23-P1P2	0.028826799316106926	0.3421215576796358	0.18547417849787137
CDK5RAP3_+_46048567.23-P1P2	-0.01204168569836768	-0.2945332032449379	-0.1532874444716528
CDK5RAP3_+_46048706.23-P1P2	0.282381083399973	0.20949273373161031	0.24593690856579165
CDK5RAP3_+_46048904.23-P1P2	-0.08141974545797165	-0.0568628095296249	-0.06914127749379828
CDK5RAP3_+_46048915.23-P1P2	-0.20725393510167225	0.11098550327121184	-0.048134215915230205
CDK5RAP3_-_46048890.23-P1P2	0.15035221407831803	0.018797511907829217	0.08457486299307362
CDK5_+_150754783.23-P1P2	-0.008167408166094361	-0.2937165525716607	-0.15094198036887752
CDK5_+_150754952.23-P1P2	-0.5990656737136564	0.05854703069502511	-0.27025932150931564
CDK5_+_150754962.23-P1P2	-0.01640462807975479	0.09313893098663076	0.038367151453437984
CDK5_-_150754512.23-P1P2	0.05401031470872552	0.30393424565049587	0.1789722801796107
CDK5_-_150754596.23-P1P2	-0.18759906609379123	-0.478972651284685	-0.3332858586892381
CDK6_+_92463061.23-P2	0.26692719198726667	0.1474294557276683	0.20717832385746748
CDK6_+_92463239.23-P2	-0.0325014823291182	0.24552386376011648	0.10651119071549914
CDK6_+_92465848.23-P1	0.046270852048059925	0.21414519544434474	0.13020802374620233
CDK6_+_92465903.23-P1	0.49492451672703575	-0.19029113851075435	0.1523166891081407
CDK6_-_92463228.23-P2	-0.06623366664278046	-0.017749087266233136	-0.041991376954506804
CDK6_-_92463237.23-P2	0.13742840762459665	0.2534628660720523	0.1954456368483245
CDK6_-_92463259.23-P2	0.11516029088603899	-0.10157523772397878	0.006792526581030106
CDK6_-_92465826.23-P1	-0.07481101226254828	-0.06642255786493606	-0.07061678506374217
CDK6_-_92465843.23-P1	-0.056757205506637244	0.16117165402764258	0.05220722426050267
CDK6_-_92465893.23-P1	0.13479693099166729	-0.03411617351453333	0.05034037873856698
CDK7_+_68530767.23-P1P2	-1.2627585199543878	-1.5384736630333467	-1.4006160914938672
CDK7_+_68531106.23-P1P2	0.1331970349697692	0.30217057723452817	0.21768380610214869
CDK7_-_68530696.23-P1P2	-0.6561314913817703	-0.43624561403094236	-0.5461885527063564
CDK7_-_68530717.23-P1P2	0.3971646962974712	-0.07904204439604956	0.15906132595071082
CDK7_-_68530895.23-P1P2	0.16577016190936808	0.21476471023256105	0.19026743607096458
CDK8_+_26828253.23-P1P2	0.22942400064889598	0.4114028575408167	0.3204134290948563
CDK8_+_26828274.23-P1P2	-0.19717373415385936	-0.28121177681800513	-0.23919275548593225
CDK8_+_26828294.23-P1P2	-0.47053921881200855	-0.23150984876181555	-0.35102453378691206
CDK8_-_26828288.23-P1P2	0.05411209572685582	-0.052466391260268676	0.0008228522332935709
CDK8_-_26828453.23-P1P2	-0.058117759181169126	-0.40422311707849945	-0.2311704381298343
CDK9_+_130548739.23-P1P2	-0.009241241517412409	-0.10389597735885783	-0.05656860943813512
CDK9_+_130548853.23-P1P2	-0.03533717088655685	-0.10049240426742376	-0.06791478757699031
CDK9_-_130547862.23-P1P2	-0.03848946882245627	-0.12210403527491677	-0.08029675204868653
CDK9_-_130548401.23-P1P2	0.3324991070352919	0.06106483953260136	0.19678197328394664
CDK9_-_130548749.23-P1P2	0.32066111745690434	0.15794257255708186	0.23930184500699309
CDKAL1_+_20534746.23-P1P2	-0.050326345106009945	-0.13750372415131906	-0.0939150346286645
CDKAL1_+_20534794.23-P1P2	0.05828403713088084	-0.1601991886321094	-0.050957575750614284
CDKAL1_-_20534756.23-P1P2	-0.5762781836925558	0.0899111179789378	-0.243183532856809
CDKAL1_-_20534759.23-P1P2	-0.15836866243906572	-0.02055898311420074	-0.08946382277663323
CDKAL1_-_20534991.23-P1P2	0.15755418558180473	0.12791643703165553	0.14273531130673012
CDKL1_+_50863545.23-P1P2	0.017252106529333712	-0.0023918229409572236	0.007430141794188244
CDKL1_+_50863573.23-P1P2	0.014419565058374516	-0.09509608349230185	-0.04033825921696367
CDKL1_+_50863588.23-P1P2	0.24368337683094135	0.24515887332647152	0.24442112507870645
CDKL1_-_50863559.23-P1P2	-0.013154113389536974	-0.04165744453130375	-0.027405778960420363
CDKL1_-_50863564.23-P1P2	0.05980377622108552	0.08257613792572156	0.07118995707340355
CDKL2_+_76555613.23-P1P2	-0.7839945179097682	-0.3790775334345698	-0.581536025672169
CDKL2_+_76555663.23-P1P2	0.15184153991622912	-0.2778219085105469	-0.06299018429715889
CDKL2_+_76555675.23-P1P2	-0.31986165662326976	-0.3383856019053889	-0.32912362926432936
CDKL2_-_76555646.23-P1P2	0.08366266539620743	0.14449704149213008	0.11407985344416875
CDKL2_-_76555682.23-P1P2	0.11047231397113219	0.18758204988065436	0.14902718192589326
CDKL3_+_133702210.23-P2	-0.29262429274300883	-0.5905239474746568	-0.4415741201088328
CDKL3_+_133702827.23-P2	-0.04556523377595108	-0.33599010807572754	-0.1907776709258393
CDKL3_+_133702841.23-P2	-0.08793387314001985	0.05066451365900253	-0.018634679740508663
CDKL3_+_133706658.23-P1	0.0028315907831625575	0.3277949737809337	0.1653132822820481
CDKL3_+_133706664.23-P1	-0.04256031203085184	0.026040001661507786	-0.008260155184672026
CDKL3_-_133702224.23-P2
CDKL3_-_133702889.23-P2	0.2210683826282994	-0.30410860003082274	-0.041520108701261674
CDKL3_-_133706263.23-P1	-1.440775060692452	-1.0464741819396188	-1.2436246213160356
CDKL3_-_133706274.23-P1	-0.011488080533904217	-0.19819247860523576	-0.10484027956956998
CDKL3_-_133706536.23-P1	-0.053153018994009	0.1700585556093701	0.05845276830768055
CDKL4_+_39456624.23-ENST00000378803.1,ENST00000395035.3	-0.027800027870500885	0.36734169175013903	0.16977083193981907
CDKL4_+_39456634.23-ENST00000378803.1,ENST00000395035.3	0.14086174167560833	-0.15915221935931384	-0.009145238841852754
CDKL4_-_39456218.23-ENST00000378803.1,ENST00000395035.3	0.0475313982539765	-0.6185918827570207	-0.2855302422515221
CDKL4_-_39456253.23-ENST00000378803.1,ENST00000395035.3	-0.40473465906454603	-0.41260483976681517	-0.40866974941568057
CDKL4_-_39456599.23-ENST00000378803.1,ENST00000395035.3	-0.5443094445030265	0.24280130820570645	-0.15075406814866005
CDKL5_+_18443738.23-P1P2	-0.14286807355880105	-0.1960467315625793	-0.16945740256069017
CDKL5_+_18443786.23-P1P2	-0.15006730836647683	0.08883512839740415	-0.03061608998453634
CDKL5_+_18444159.23-P1P2	-0.22594118983217895	0.006781005916939212	-0.10958009195761986
CDKL5_-_18443804.23-P1P2	-0.39441659505215304	-0.47885724952956277	-0.43663692229085793
CDKL5_-_18444186.23-P1P2	0.16755867140835198	-0.001933118698283505	0.08281277635503424
CDKN1A_+_36646518.23-P1P2	0.24442597294904964	0.2714662311597929	0.25794610205442126
CDKN1A_+_36646528.23-P1P2	-0.06674580362642898	-0.22319041090493996	-0.1449681072656845
CDKN1A_-_36646538.23-P1P2	0.06363486984536243	-0.032949266506055466	0.015342801669653482
CDKN1A_-_36646575.23-P1P2	0.27336053316388076	0.06226878233118796	0.16781465774753435
CDKN1A_-_36646586.23-P1P2	-0.08346825561105792	-0.24896704583836202	-0.16621765072470995
CDKN1B_+_12870313.23-P1P2	0.16078395055939898	0.1939764500103664	0.1773802002848827
CDKN1B_+_12870316.23-P1P2	0.39033590630586146	0.14137168427051014	0.2658537952881858
CDKN1B_+_12870802.23-P1P2	-0.5098167051221033	0.2699062644250218	-0.11995522034854075
CDKN1B_-_12870352.23-P1P2	0.6497218406475207	-0.11961107523653747	0.2650553827054916
CDKN1B_-_12870766.23-P1P2	0.13289213134753558	0.000605100188869348	0.06674861576820246
CDKN1C_+_2906927.23-P1P2	0.15351050328083088	0.2211635942353682	0.18733704875809953
CDKN1C_+_2906930.23-P1P2	-0.04554887158773028	-0.20675092584290553	-0.1261498987153179
CDKN1C_+_2907024.23-P1P2	-0.519395154590031	-0.28484408216695856	-0.4021196183784948
CDKN1C_-_2906542.23-P1P2	-0.07744499856075235	0.2777532424900543	0.10015412196465097
CDKN1C_-_2906877.23-P1P2	-0.20738611660718304	-0.278714389232414	-0.2430502529197985
CDKN2AIPNL_+_133747526.23-P1P2	-0.38419153232608483	-0.5061523759754684	-0.4451719541507766
CDKN2AIPNL_+_133747534.23-P1P2	0.5228386496635489	0.2133761682188386	0.36810740894119376
CDKN2AIPNL_+_133747541.23-P1P2	0.032933622572581596	0.25554020784532167	0.14423691520895163
CDKN2AIPNL_+_133747553.23-P1P2	-0.3868948199664938	-0.11521565694953466	-0.2510552384580142
CDKN2AIPNL_-_133747155.23-P1P2	-0.18532050613485263	-0.1498589008254374	-0.167589703480145
CDKN2AIP_+_184365872.23-P1P2	-0.2398698129536246	-0.10761119659282037	-0.1737405047732225
CDKN2AIP_+_184366219.23-P1P2	-0.06334181923121866	0.25298567842275876	0.09482192959577004
CDKN2AIP_-_184365844.23-P1P2	0.26586599661695615	0.17856139762367892	0.22221369712031752
CDKN2AIP_-_184365854.23-P1P2	0.009547018149140073	-0.005901056237164103	0.001822980955987985
CDKN2AIP_-_184366159.23-P1P2	-0.00852330418441357	0.06092824160885715	0.02620246871222179
CDKN2A_+_21974424.23-P2	-0.11646733758918182	0.2678239522412148	0.07567830732601649
CDKN2A_+_21974625.23-P2	0.03502459511361048	0.003999663585233661	0.01951212934942207
CDKN2A_+_21974671.23-P2	-0.09274606919906855	-0.05152098163214496	-0.07213352541560676
CDKN2A_+_21994035.23-P1	-0.1367744765124193	-0.2583920586276306	-0.19758326757002495
CDKN2A_+_21994326.23-P1	-0.38049704876834317	-0.6694589752093136	-0.5249780119888284
CDKN2A_+_21994362.23-P1	0.2717365847414564	0.3445069547383117	0.30812176973988403
CDKN2A_+_21994383.23-P1	0.16659385307698374	-0.15225540476668478	0.007169224155149478
CDKN2A_-_21974525.23-P2	-0.22054661469884093	-0.13613573940340784	-0.1783411770511244
CDKN2A_-_21974795.23-P2	0.2584729604632292	-0.023006072914625385	0.11773344377430191
CDKN2A_-_21994389.23-P1	-0.10549263272077641	0.09561973296451381	-0.004936449878131299
CDKN2B_+_22008827.23-P1P2	0.1700185100961563	0.08627186894966882	0.12814518952291254
CDKN2B_+_22008917.23-P1P2	-0.28027725521367175	0.03461473739951769	-0.12283125890707702
CDKN2B_+_22008932.23-P1P2	-0.02383635967891755	0.38121016916996425	0.17868690474552335
CDKN2B_+_22009247.23-P1P2	0.1598175365179769	0.08545199323219738	0.12263476487508713
CDKN2B_+_22009282.23-P1P2	-0.0366222174467186	0.23565917363048544	0.09951847809188342
CDKN2C_+_51434837.23-P2	-0.29351245646537605	-0.3008818148769023	-0.29719713567113915
CDKN2C_+_51434858.23-P2
CDKN2C_+_51435928.23-P1	0.31633106359994406	0.2637433829742067	0.2900372232870754
CDKN2C_+_51435933.23-P1	-0.07631229393657393	-0.29014200907103216	-0.18322715150380303
CDKN2C_+_51435947.23-P1	-0.0899855038026609	0.044391896852229745	-0.02279680347521558
CDKN2C_-_51434505.23-P2	0.04249580835667834	-0.3302285479203849	-0.1438663697818533
CDKN2C_-_51434601.23-P2	0.311380655869325	-0.027601819305641418	0.1418894182818418
CDKN2C_-_51434930.23-P2	0.27031190164814867	-0.174461609474732	0.04792514608670834
CDKN2C_-_51435973.23-P1	-0.24272999500746642	0.010716150495794295	-0.11600692225583606
CDKN2C_-_51435981.23-P1	0.2608479218503316	-0.17121188832391668	0.04481801676320747
CDKN2D_+_10679551.23-P1P2	-0.3016934578427545	0.15274667438982018	-0.07447339172646715
CDKN2D_+_10679612.23-P1P2	0.12836247286702143	0.010275780833057864	0.06931912685003964
CDKN2D_+_10679629.23-P1P2	-0.08407647444000241	0.29220033700310954	0.10406193128155357
CDKN2D_+_10679673.23-P1P2	-0.23303064562674122	0.10256898327136973	-0.06523083117768574
CDKN2D_-_10679219.23-P1P2	-0.034643114635500356	0.12617772631696927	0.04576730584073446
CDKN3_+_54863725.23-P1P2	0.023162589068871302	0.0447449582744347	0.033953773671653004
CDKN3_+_54864161.23-P1P2	0.12778986121398378	0.050527297811668245	0.08915857951282602
CDKN3_-_54863739.23-P1P2	-0.13437450073380688	-0.17077231545816368	-0.1525734080959853
CDKN3_-_54863776.23-P1P2	-0.30222268553980364	0.0997972340213158	-0.10121272575924392
CDKN3_-_54864170.23-P1P2	-0.2317991000469651	0.17201971977166816	-0.029889690137648472
CDNF_+_14879639.23-P1P2	0.01119506371778916	0.18166730849150034	0.09643118610464475
CDNF_+_14879900.23-P1P2	-0.1325695353247577	0.028530589307394563	-0.05201947300868157
CDNF_+_14879982.23-P1P2	-0.23885098046778777	-0.2382063510005778	-0.2385286657341828
CDNF_+_14879989.23-P1P2	0.235354692400308	0.1584572693306068	0.1969059808654574
CDNF_+_14880052.23-P1P2	0.2090440850641758	-0.06610298868855138	0.0714705481878122
CDO1_+_115151952.23-P1P2	-0.2910821279346032	-0.37273645855446785	-0.33190929324453555
CDO1_-_115151890.23-P1P2	0.030138936778898028	0.1518141917889301	0.09097656428391407
CDO1_-_115151965.23-P1P2	0.1355257047318635	0.059615833337426816	0.09757076903464516
CDO1_-_115152304.23-P1P2	-0.1159059558003602	-0.19337471987504445	-0.1546403378377023
CDO1_-_115152311.23-P1P2	-0.08560637388442123	0.02584452777178553	-0.02988092305631785
CDON_+_125932185.23-P1P2	-0.058351925668327954	-0.4288761358532964	-0.2436140307608122
CDON_+_125932340.23-P1P2	-1.006386939246216	-0.41579755696105114	-0.7110922481036335
CDON_+_125932348.23-P1P2	-0.2036192866842638	-0.45400490160528006	-0.3288120941447719
CDON_+_125932689.23-P1P2	-0.21855511769213984	0.08536432871002839	-0.06659539449105573
CDON_-_125932290.23-P1P2
CDPF1_+_46646137.23-P1P2	-0.5439115877075033	0.0033938584809797	-0.27025886461326176
CDPF1_+_46646154.23-P1P2	-0.27766378511685363	0.19498314535572073	-0.04134031988056645
CDPF1_+_46646157.23-P1P2	-0.00895932748800754	0.12479417786196281	0.057917425186977636
CDPF1_-_46646093.23-P1P2	-0.003552026007691486	-0.4713594671748098	-0.23745574659125065
CDPF1_-_46646108.23-P1P2	0.0990469060424656	0.4076734787427646	0.2533601923926151
CDR1_+_139866617.23-P1P2	-0.33960753349531114	-0.14977559506894825	-0.24469156428212968
CDR1_+_139866662.23-P1P2	0.2118401149344458	0.18660074226197704	0.19922042859821143
CDR1_+_139866671.23-P1P2	-0.02418595985531733	0.21635220788330495	0.09608312401399381
CDR1_+_139866698.23-P1P2	-0.2327121982045906	-0.2736291000726311	-0.25317064913861087
CDR1_+_139866726.23-P1P2	-0.10244045231689639	-0.3443240197527626	-0.22338223603482948
CDR2L_+_72983721.23-P1P2	-0.02853258012617248	-0.6935400545719755	-0.361036317349074
CDR2L_+_72984148.23-P1P2	-0.159014999790893	0.16791638828788663	0.0044506942484968115
CDR2L_+_72984151.23-P1P2	-0.10741372592234838	0.4430440502321494	0.1678151621549005
CDR2L_-_72983740.23-P1P2
CDR2L_-_72984380.23-P1P2	-0.4690540024493201	-0.6086063064581145	-0.5388301544537173
CDR2_+_22385877.23-P1P2	0.17664383167454872	0.023804371360718266	0.1002241015176335
CDR2_+_22385893.23-P1P2	0.024364752332803934	-0.052787614760819355	-0.014211431214007711
CDR2_+_22385896.23-P1P2	-0.33006762192520306	-0.6040620046609236	-0.4670648132930634
CDR2_+_22385911.23-P1P2	0.10688146100528514	0.2632628583641611	0.18507215968472313
CDR2_-_22385928.23-P1P2	-0.16179911098963676	-0.21420162767768533	-0.18800036933366104
CDRT15L2_+_20483247.23-ENST00000399044.1	0.31011290970612326	0.13883591971498077	0.22447441471055202
CDRT15L2_+_20483299.23-ENST00000399044.1
CDRT15L2_+_20483463.23-ENST00000399044.1	0.06132724009330719	0.12557567521242238	0.09345145765286479
CDRT15L2_-_20483308.23-ENST00000399044.1	-0.06111532599669143	-0.20937087149256708	-0.13524309874462925
CDRT15L2_-_20483526.23-ENST00000399044.1	-0.5790249990701718	-0.24719795298530628	-0.413111476027739
CDRT15_+_14139681.23-P1P2		-2.822433907721689
CDRT15_+_14139839.23-P1P2	0.4115828272145751	-0.1989263633387664	0.10632823193790436
CDRT15_+_14139882.23-P1P2	0.14501160174257088	-0.04713279644130549	0.04893940265063269
CDRT15_+_14140173.23-P1P2	0.3764146628902887	0.043067231717984364	0.20974094730413653
CDRT15_-_14139957.23-P1P2	0.10481562307339412	0.148831521857328	0.12682357246536108
CDRT1_+_15522426.23-ENST00000395906.3	0.05905938125082492	-0.09482504163697698	-0.017882830193076033
CDRT1_+_15522433.23-ENST00000395906.3	-0.012307006054758554	0.010586791260469977	-0.0008601073971442885
CDRT1_+_15522454.23-ENST00000395906.3	-0.2861460823029131	-0.2792496127744045	-0.2826978475386588
CDRT1_-_15522368.23-ENST00000395906.3	-0.04023713110872339	-0.24807950656651356	-0.14415831883761848
CDRT1_-_15522389.23-ENST00000395906.3	0.2568893719738575	0.08888213626762514	0.17288575412074134
CDRT4_+_15370722.23-ENST00000312177.6	0.18869813609449632	0.521027348715315	0.3548627424049057
CDRT4_+_15370859.23-ENST00000312177.6	0.3057861845542067	0.13342801190259598	0.21960709822840135
CDRT4_-_15370532.23-ENST00000312177.6	-0.25845515276436404	-0.26297913621108615	-0.2607171444877251
CDRT4_-_15370556.23-ENST00000312177.6	-0.1101326578061544	0.08003062237379041	-0.015051017716181996
CDRT4_-_15370606.23-ENST00000312177.6	-0.03269484284597872	0.4578223682032345	0.2125637626786279
CDS1_+_85504374.23-P1P2	-0.38049704876834317	-0.406696750310369	-0.39359689953935606
CDS1_-_85504268.23-P1P2	0.007965742254599222	-0.11226346391146648	-0.05214886082843363
CDS1_-_85504560.23-P1P2	-0.028269626504577147	-0.2708362257989526	-0.14955292615176488
CDS1_-_85504678.23-P1P2	-0.40628107453857587	0.1395982420792907	-0.13334141622964257
CDS1_-_85504690.23-P1P2	0.1327729216984332	-0.004521666498842336	0.06412562759979543
CDS2_+_5108099.23-P1P2	-0.22097177936099272	-0.12936474346828752	-0.17516826141464012
CDS2_-_5107558.23-P1P2	0.3530576800728901	0.022430832930058597	0.18774425650147436
CDS2_-_5107801.23-P1P2	-0.06024709184021779	0.11716085295953538	0.028456880559658795
CDS2_-_5108026.23-P1P2	-0.24069015863887921	0.12755641580802926	-0.05656687141542498
CDS2_-_5108047.23-P1P2	0.07468187580284052	-0.13623744597759235	-0.030777785087375914
CDSN_+_31088154.23-P1P2	0.039473434417429544	-0.3330660747816085	-0.14679632018208946
CDSN_+_31088158.23-P1P2	-0.08643574731392492	-0.7635402186681202	-0.42498798299102253
CDSN_+_31088180.23-P1P2	-0.053751937583204845	0.2844437411703939	0.11534590179359452
CDSN_+_31088191.23-P1P2	-0.35176269302452196	-0.3119189514662837	-0.3318408222454028
CDSN_-_31088224.23-P1P2	0.3472543234576114	0.10300108841572014	0.22512770593666578
CDT1_+_88870234.23-P1P2	-2.830058423381579
CDT1_+_88870237.23-P1P2	-1.478295098953454
CDT1_+_88870258.23-P1P2	-1.193565622020341	-1.1875665011742187	-1.1905660615972797
CDT1_-_88870686.23-P1P2	-0.4842171534110694	0.011542958579885236	-0.23633709741559208
CDT1_-_88871385.23-P1P2	0.09428049810943698	0.16731362029111402	0.1307970592002755
CDV3_+_133292541.23-P1P2	-0.07871833729438933	0.1580010234645958	0.03964134308510323
CDV3_+_133292861.23-P1P2	-0.1009163340546664	0.09206987199670497	-0.00442323102898072
CDV3_-_133292576.23-P1P2	-0.131533363837223	0.06332858003475746	-0.03410239190123277
CDV3_-_133292903.23-P1P2	0.05975001953581096	-0.1652156961451146	-0.05273283830465182
CDV3_-_133292908.23-P1P2	-0.05399963181351373	0.3646373253961151	0.15531884679130067
CDX1_+_149546724.23-P1P2	0.42209367592373165	0.263814363697998	0.3429540198108648
CDX1_+_149546832.23-P1P2	0.0028315907831625575	-0.09810713394353104	-0.04763777158018424
CDX1_-_149546383.23-P1P2	0.05215930314673085	0.5238235165274143	0.2879914098370726
CDX1_-_149546825.23-P1P2	0.14979774194737028	-0.14453846827386518	0.002629636836752547
CDX1_-_149546843.23-P1P2	0.13175612964431438	-0.4487424975649578	-0.15849318396032172
CDX2_+_28543018.23-P1P2	0.144304016736043	0.5244829073515344	0.33439346204378867
CDX2_+_28543064.23-P1P2	0.48156376537939616	0.6443538512260784	0.5629588083027373
CDX2_+_28543276.23-P1P2	-0.2648848210627757	-0.427140500022958	-0.34601266054286683
CDX2_-_28543044.23-P1P2	0.20973183596669312	0.09837249548166738	0.15405216572418023
CDX2_-_28543101.23-P1P2	0.005852942758399607	0.32651599923038566	0.16618447099439262
CDX4_+_72666886.23-P1P2	0.14324670995300084	-0.0990264188502043	0.022110145551398272
CDX4_-_72666895.23-P1P2	0.14627621438088287	0.29220033700310954	0.21923827569199622
CDX4_-_72666965.23-P1P2	0.01058803441759696	-0.041785874738085496	-0.015598920160244268
CDX4_-_72667306.23-P1P2	-0.06923982383753181	0.05222835498902288	-0.008505734424254466
CDX4_-_72667369.23-P1P2	-0.11332630371516518	0.4360409064846522	0.16135730138474352
CDYL2_+_80838029.23-P1P2	-0.23655154698598593	-0.21541448612733544	-0.2259830165566607
CDYL2_+_80838093.23-P1P2	-0.17462708334455737	-0.046403682194157	-0.11051538276935718
CDYL2_+_80838444.23-P1P2	-0.23386866723716868	0.05488626460347722	-0.08949120131684574
CDYL2_+_80838472.23-P1P2	0.08168701149440222	-0.7049560634604182	-0.311634525983008
CDYL2_-_80838428.23-P1P2	0.04570339804417032	0.12664662858513834	0.08617501331465433
CDYL_+_4773335.23-P2
CDYL_+_4776680.23-P1	-0.09670408276775194	-0.38239803324698995	-0.23955105800737095
CDYL_+_4777011.23-P1	0.31654438010013175	-0.22343195373122415	0.0465562131844538
CDYL_+_4777024.23-P1	0.3407996969347927	0.2423363476685491	0.2915680223016709
CDYL_-_4773285.23-P2	-0.07581535551697945	0.06604163510920995	-0.004886860203884749
CDYL_-_4773412.23-P2	-0.15201145444684888	-0.08256842304968759	-0.11728993874826824
CDYL_-_4773673.23-P2	-0.36395073988846016	-0.052824523659738866	-0.20838763177409952
CDYL_-_4773758.23-P2	0.016272946156929168	-0.3350068769050531	-0.15936696537406198
CDYL_-_4776677.23-P1	0.23899029062556168	0.18399236143774433	0.211491326031653
CDYL_-_4777041.23-P1	-0.17072449493490388	0.07507835557096874	-0.04782306968196757
CEACAM16_+_45202405.23-ENST00000587331.1	-0.05945268747118019	0.06565185756036444	0.003099585044592127
CEACAM16_+_45202688.23-ENST00000587331.1	0.2944866745567241	-0.6120003440553974	-0.15875683474933663
CEACAM16_+_45204693.23-ENST00000405314.2	-0.11531436454564298	-0.11593863117708691	-0.11562649786136495
CEACAM16_+_45205070.23-ENST00000405314.2	0.3618030276412471	0.1024543541445104	0.23212869089287874
CEACAM16_-_45202419.23-ENST00000587331.1	0.0740902739529844	-0.2399782626111073	-0.08294399432906145
CEACAM16_-_45202530.23-ENST00000587331.1	0.08699203844716116	0.09350182748983682	0.09024693296849899
CEACAM16_-_45202663.23-ENST00000587331.1	0.19442013624268292	0.166070453440482	0.18024529484158247
CEACAM16_-_45204668.23-ENST00000405314.2	-0.06650761329075144	0.09012746361750312	0.01180992516337584
CEACAM16_-_45204843.23-ENST00000405314.2	0.5005020137081516	-0.00246800773086793	0.24901700298864185
CEACAM16_-_45204882.23-ENST00000405314.2	-0.4463222534277512	-0.7403760310237297	-0.5933491422257404
CEACAM18_+_51981771.23-P1P2	0.08451538837687048	0.07296104904900036	0.07873821871293542
CEACAM18_-_51981799.23-P1P2	0.1265669592054073	-0.020148355342481165	0.053209301931463074
CEACAM18_-_51981834.23-P1P2	0.025374159434250844	-0.03492133344027193	-0.0047735870030105425
CEACAM18_-_51982047.23-P1P2	0.02949954124524263	-0.12202521494679562	-0.04626283685077649
CEACAM18_-_51982180.23-P1P2	-0.2824208543918619	-0.3708501509070766	-0.3266355026494693
CEACAM19_+_45175041.23-P1P2	0.029015522586817326	0.027323456697698645	0.028169489642257985
CEACAM19_+_45175073.23-P1P2	0.15810981626107354	0.23810763421336206	0.1981087252372178
CEACAM19_+_45175119.23-P1P2	0.007399494464876956	0.12762328928897337	0.06751139187692516
CEACAM19_-_45175029.23-P1P2	-0.23916482527984423	0.24322087315344826	0.0020280239368020148
CEACAM19_-_45175092.23-P1P2	-0.17344509010026757	-0.16402496231827884	-0.16873502620927322
CEACAM1_+_43025120.23-P2	0.14651599125744447	0.11737807723772778	0.13194703424758614
CEACAM1_+_43025380.23-P2	-0.2236769390255172	-0.8133531851162776	-0.5185150620708974
CEACAM1_+_43025552.23-P2
CEACAM1_+_43032394.23-P1	0.30239187264207035	0.10771020681890678	0.20505103973048855
CEACAM1_+_43032520.23-P1	0.0028315907831625575	-0.09074754504832847	-0.043957977132582954
CEACAM1_-_43025183.23-P2	-0.4636720765296366	0.028458452301053455	-0.21760681211429156
CEACAM1_-_43025224.23-P2	-0.16955745061063074	0.314052902002117	0.07224772569574313
CEACAM1_-_43032561.23-P1	0.08772048836967564	0.18645640138922526	0.13708844487945043
CEACAM1_-_43032571.23-P1	1.1853096425685596	0.3752548853300215	0.7802822639492906
CEACAM1_-_43032594.23-P1	0.510518378027681	-0.1845543687812991	0.16298200462319093
CEACAM20_+_45033355.23-P1P2	-0.2682401341160497	0.37085971823832237	0.05130979206113634
CEACAM20_+_45033444.23-P1P2	-0.44347737015196326	-0.14110301252830104	-0.2922901913401321
CEACAM20_+_45033526.23-P1P2	-0.02827894175686811	0.05635454064384608	0.014037799443488985
CEACAM20_-_45033610.23-P1P2	0.08212050058780165	0.06137307477378867	0.07174678768079516
CEACAM20_-_45033705.23-P1P2	-0.2654585405021266	-0.05939480194558926	-0.16242667122385793
CEACAM21_+_42056140.23-P1P2	-0.5680005811031055	-0.07140198219391763	-0.3197012816485115
CEACAM21_+_42056281.23-P1P2	0.00972620386157138	0.0025586205756164826	0.006142412218593931
CEACAM21_+_42056299.23-P1P2	0.014301117729861153	-0.24065177762635823	-0.11317532994824854
CEACAM21_-_42055880.23-P1P2	0.2432856244640216	0.17476141370452639	0.209023519084274
CEACAM21_-_42056360.23-P1P2	0.023151575162758363	0.4726525749470326	0.24790207505489548
CEACAM3_+_42300540.23-P1P2	-0.2223062072921027	0.07085338608700927	-0.07572641060254673
CEACAM3_+_42300980.23-P1P2	-0.11324537515544561	0.17079286368288518	0.028773744263719786
CEACAM3_+_42301019.23-P1P2	-0.007510353438296563	0.3815764891916901	0.18703306787669677
CEACAM3_-_42300568.23-P1P2	-0.21346287312573586	0.13353102659700333	-0.039965923264366265
CEACAM3_-_42300759.23-P1P2	0.06841993241073921	0.3239226225822192	0.19617127749647922
CEACAM4_+_42133020.23-P1P2	0.0028315907831625575	1.2550754594992268	0.6289535251411947
CEACAM4_+_42133197.23-P1P2	-0.1521924824804226	-0.35267236113823136	-0.252432421809327
CEACAM4_+_42133299.23-P1P2		0.3875257555228765
CEACAM4_-_42133309.23-P1P2		0.34925155158506094
CEACAM4_-_42133419.23-P1P2	0.1450302028815788	-0.4557359427143038	-0.1553528699163625
CEACAM5_+_42212565.23-P1P2	0.1560509021946495	0.14122198455895485	0.14863644337680218
CEACAM5_+_42212648.23-P1P2	-0.3296143760181991	-0.08108987304490808	-0.2053521245315536
CEACAM5_+_42213012.23-P1P2	-0.005106228641477854	0.26368125006690396	0.12928751071271305
CEACAM5_-_42212542.23-P1P2	-0.12155927145402756	0.2884616279937735	0.08345117826987297
CEACAM5_-_42212807.23-P1P2	-0.1932525711260044	-0.1007965970365708	-0.1470245840812876
CEACAM6_+_42259477.23-P1P2	0.21262397533997704	0.17709185953173412	0.19485791743585557
CEACAM6_+_42259933.23-P1P2	0.06069177774205738	-0.013102841170038095	0.023794468286009646
CEACAM6_-_42259497.23-P1P2	0.1736864633765116	0.3285524716972324	0.251119467536872
CEACAM6_-_42259521.23-P1P2
CEACAM6_-_42259524.23-P1P2	0.0028315907831625575	0.23391309922153308	0.11837234500234782
CEACAM7_-_42191683.23-P1P2	-0.15838800194057998	-0.04145826870979411	-0.09992313532518704
CEACAM7_-_42191718.23-P1P2	0.21195165502657323	0.08278011007944638	0.1473658825530098
CEACAM7_-_42191920.23-P1P2	-0.15999235428400574	-0.2993659407264751	-0.22967914750524043
CEACAM7_-_42192077.23-P1P2	0.22480074820550242	0.1710689687599721	0.19793485848273726
CEACAM7_-_42192086.23-P1P2	-0.0016349608987285894	-0.06804270866559546	-0.03483883478216203
CEACAM8_+_43098562.23-P1P2	0.35749647208252444	0.20467329266422912	0.2810848823733768
CEACAM8_+_43098577.23-P1P2	-0.22957119639696819	-0.2754392571995531	-0.25250522679826065
CEACAM8_+_43098795.23-P1P2	0.10048015478981145	-0.0982803658700653	0.0010998944598730742
CEACAM8_-_43098596.23-P1P2	0.0028315907831625575	0.07650793477133905	0.0396697627772508
CEACAM8_-_43098962.23-P1P2	0.033258624534670565	-0.007668569655862718	0.012795027439403923
CEBPA_+_33793024.23-P1P2	-0.15201145444684888	-0.19119071455916128	-0.1716010845030051
CEBPA_+_33793394.23-P1P2	-0.227035951115432	0.35721194079249013	0.06508799483852906
CEBPA_+_33793424.23-P1P2	-0.10228511503105162	-0.17746409763625542	-0.1398746063336535
CEBPA_-_33793084.23-P1P2	0.12799921086311583	0.02645108445126451	0.07722514765719017
CEBPA_-_33793169.23-P1P2	0.3094929290172142	0.054582519734145726	0.18203772437567997
CEBPB_+_48807403.23-P1P2	0.18391191709263613	-0.04471723646170005	0.06959734031546805
CEBPB_+_48807426.23-P1P2	0.0028315907831625575	0.21110420705498562	0.10696789891907409
CEBPB_+_48807797.23-P1P2	-0.19049384323922688	0.438852835825838	0.12417949629330556
CEBPB_+_48807925.23-P1P2	0.3263950854763545	0.3571709650326313	0.3417830252544929
CEBPB_-_48807388.23-P1P2	0.13848669014072887	-0.08069556324856314	0.028895563446082864
CEBPD_+_48650305.23-P1P2	0.0480281435795614	0.4423043570291351	0.24516625030434827
CEBPD_-_48650494.23-P1P2	0.10725819698284522	0.14913360422609281	0.128195900604469
CEBPD_-_48650636.23-P1P2	0.2394168962945549	0.22096760517896274	0.2301922507367588
CEBPD_-_48650674.23-P1P2	0.5812807845456442	-0.5207544966781318	0.03026314393375623
CEBPD_-_48650686.23-P1P2	-0.16496585528037183	-0.04529542190599852	-0.10513063859318518
CEBPE_+_23588207.23-P1P2	0.012514144180501834	-0.08619676347799693	-0.036841309648747544
CEBPE_+_23588232.23-P1P2	-0.04828372494369173	0.021627351308277046	-0.013328186817707342
CEBPE_-_23588029.23-P1P2	-0.00915763367983656	0.07185993518796782	0.03135115075406563
CEBPE_-_23588184.23-P1P2	-0.10260468420743613	-0.4046457974268103	-0.25362524081712323
CEBPE_-_23588251.23-P1P2	-0.04447412399519399	0.13258183125482192	0.04405385362981397
CEBPG_+_33864675.23-P1P2	-0.6617079010226244	-1.1052315683769125	-0.8834697346997684
CEBPG_+_33865047.23-P1P2	-0.23452668095023577	-0.15056334177736724	-0.1925450113638015
CEBPG_+_33865050.23-P1P2	0.06259673564147619	-0.009519460322183905	0.026538637659646144
CEBPG_-_33864240.23-P1P2	-2.66487134094593	-2.0911519520590653	-2.3780116465024976
CEBPG_-_33864838.23-P1P2	-0.1680529684204226	-0.21420162767768533	-0.19112729804905398
CEBPZ_+_37458649.23-P1P2	-1.2670564860916937	-1.7989488971525986	-1.5330026916221462
CEBPZ_+_37458694.23-P1P2	-1.6036640714876351	-2.1354461814239203	-1.8695551264557777
CEBPZ_+_37458741.23-P1P2	-1.9557484818368565	-1.3207228858289801	-1.6382356838329182
CEBPZ_-_37458705.23-P1P2	-0.13380310123868322	-0.9912269396740814	-0.5625150204563822
CEBPZ_-_37458714.23-P1P2	-0.10475963350132034	-0.17657814030061553	-0.14066888690096793
CECR1_+_17680123.23-P2	0.3214845536376638	0.04883277815610863	0.18515866589688623
CECR1_+_17680136.23-P2	0.0028315907831625575	0.06726029916102526	0.03504594497209391
CECR1_+_17680432.23-P2	0.20869228822972227	-0.015307242138081673	0.0966925230458203
CECR1_+_17700113.23-P1	-0.11384357990737312	0.23249087912893412	0.0593236496107805
CECR1_+_17700199.23-P1	-0.22950296531565006	0.02935028936276665	-0.1000763379764417
CECR1_+_17700227.23-P1	0.6140039708271674	0.04268803793519979	0.3283460043811836
CECR1_+_17700236.23-P1	-0.4462333122958752	-0.29501131262491903	-0.3706223124603971
CECR1_+_17700319.23-P1	-0.004038398583881886	0.30877398614776996	0.15236779378194404
CECR1_-_17680067.23-P2	0.7302111361201707	0.7463715767917752	0.738291356455973
CECR1_-_17680099.23-P2	0.1082808893668924	0.02059540299292982	0.06443814617991112
CECR2_+_17956618.23-P1P2	-0.8751778848382271	0.08935548729966902	-0.39291119876927905
CECR2_+_17956639.23-P1P2	-0.19149006496661697	0.007524514128659912	-0.09198277541897854
CECR2_+_17956676.23-P1P2	-0.046778857436069535	-0.06464461601860874	-0.05571173672733914
CECR2_+_17956684.23-P1P2	-0.003552026007691486	0.3130507561255376	0.15474936505892306
CECR2_-_17956852.23-P1P2	0.08744381849810406	0.21226008646054956	0.1498519524793268
CECR5_-_17639601.23-P1P2	-0.01773861569959058	0.5303776733612475	0.2563195288308285
CECR5_-_17639728.23-P1P2	0.12594690923717	0.19754079203957756	0.16174385063837377
CECR5_-_17639756.23-P1P2	0.04162908957319542	-0.04821691825891079	-0.003293914342857685
CECR5_-_17639842.23-P1P2	0.0697727497550287	-0.03707148899636907	0.016350630379329816
CECR5_-_17639981.23-P1P2	0.1612324554263631	-0.07550168669080093	0.04286538436778109
CECR6_+_17602163.23-P1P2	0.06849457515914617	0.11452068122334999	0.09150762819124808
CECR6_+_17602174.23-P1P2	0.1203548942656554	-0.027931865657959187	0.04621151430384811
CECR6_-_17601755.23-P1P2	-0.4180745065848194	0.03900065213518601	-0.18953692722481671
CECR6_-_17602171.23-P1P2	0.11046141291335562	0.07488542902786008	0.09267342097060785
CECR6_-_17602235.23-P1P2	-0.255824374540057	-0.04384121803256891	-0.14983279628631296
CELA1_+_51740006.23-ENST00000293636.1	0.012291920032228988	0.1126311944790217	0.06246155725562534
CELA1_+_51740031.23-ENST00000293636.1	-0.022703501323975125	0.0921466458062056	0.03472157224111524
CELA1_+_51740172.23-ENST00000293636.1	0.8259538286990831	-0.12343616375450313	0.35125883247228995
CELA1_+_51740445.23-ENST00000293636.1	0.3634213060396299	0.4202267079278231	0.3918240069837265
CELA1_-_51740036.23-ENST00000293636.1	-0.4535467038765808	-0.6226975709602922	-0.5381221374184365
CELA2A_+_15783246.23-P1P2	0.0285487608915373	-0.25433450634061405	-0.11289287272453838
CELA2A_+_15783596.23-P1P2	0.05529901067729833	-0.31141855430511967	-0.12805977181391068
CELA2A_+_15783605.23-P1P2	0.22795122472926385	-0.1196110752365373	0.054170074746363275
CELA2A_+_15783609.23-P1P2	-0.18889778097749815	-0.1534867369841336	-0.17119225898081586
CELA2A_-_15783624.23-P1P2	-0.26479008454628306	0.2664545216297171	0.000832218541717028
CELA2B_+_15802618.23-P1P2	0.15034729323589857	0.3166301300158632	0.2334887116258809
CELA2B_+_15802920.23-P1P2	-0.0556468744825666	0.20671243793782804	0.07553278172763073
CELA2B_+_15802980.23-P1P2	0.2030811290822727	0.1091722996874187	0.1561267143848457
CELA2B_-_15802794.23-P1P2	0.1249598886461816	-0.49658205087806345	-0.1858110811159409
CELA2B_-_15802994.23-P1P2	-0.0018754118943648118	-0.07246939047256326	-0.037172401183464036
CELA3A_+_22328246.23-P1P2	0.11322538878199695	0.06039016027354778	0.08680777452777236
CELA3A_+_22328273.23-P1P2	0.12592672175510888	-0.22199999823809263	-0.048036638241491875
CELA3A_+_22328288.23-P1P2	-0.17483638605523455	0.07057173031174577	-0.05213232787174439
CELA3A_+_22328513.23-P1P2	-0.1290338570908111	-0.2361287405091224	-0.18258129879996676
CELA3A_-_22328423.23-P1P2	-0.03581433711632088	0.07898483667677024	0.02158524978022468
CELA3B_+_22303460.23-P1P2	0.029648255828348187	0.070210438032966	0.04992934693065709
CELA3B_+_22303611.23-P1P2	0.04959605811908418	0.07412248346639433	0.06185927079273926
CELA3B_+_22303653.23-P1P2	0.10270351769555477	0.31093799729115634	0.20682075749335554
CELA3B_+_22303877.23-P1P2	0.11919634747494703	0.2527519044134768	0.18597412594421192
CELA3B_-_22303622.23-P1P2	0.024058482407047367	-0.2929874584104001	-0.13446448800167635
CELF1_+_47574661.23-P1P2	-0.30894714890204944	-0.03860170851750842	-0.17377442870977894
CELF1_-_47574258.23-P1P2	-0.1558661552358957	-0.2667417475663381	-0.2113039514011169
CELF1_-_47574264.23-P1P2	0.11895764789961585	-0.0016655662691644757	0.05864604081522569
CELF1_-_47574636.23-P1P2	0.13476906117410686	-0.0686575622482444	0.03305574946293123
CELF1_-_47574696.23-P1P2	-0.2602028150506312	0.33599545488279436	0.03789631991608158
CELF2_+_11207154.23-P1P2	-0.1567142648791505	0.18529502070538045	0.01429037791311498
CELF2_+_11207414.23-P1P2	0.030487933686027972	-0.5215998444689506	-0.2455559553914613
CELF2_+_11207578.23-P1P2	0.1427943542096076	0.25036538335709807	0.19657986878335282
CELF2_-_11207097.23-P1P2	0.008145390679630209	-0.04494679960564831	-0.01840070446300905
CELF2_-_11207685.23-P1P2	-0.41497234278705747	0.027343788421106158	-0.19381427718297567
CELF3_-_151688806.23-P1P2	0.19122719572420055	-0.24013751086095192	-0.024455157568375685
CELF3_-_151688818.23-P1P2	-0.013236777844490774	0.030746101142062235	0.00875466164878573
CELF3_-_151688828.23-P1P2	-0.035563787953847764	-0.14411430837874228	-0.08983904816629502
CELF3_-_151688836.23-P1P2	-0.24831982353470927	0.04985193513540537	-0.09923394419965195
CELF3_-_151688845.23-P1P2	-0.14678095523689322	0.14531189327368466	-0.0007345309816042811
CELF4_+_35145329.23-P1P2	-0.04447412399519399	0.299756311451467	0.12764109372813648
CELF4_+_35145714.23-P1P2	-0.06390996009309101	-0.173922357208872	-0.11891615865098151
CELF4_+_35145768.23-P1P2	-0.3186677048616645	0.06036101226936702	-0.12915334629614875
CELF4_-_35145477.23-P1P2	0.5186697308494984	-0.13311871715184226	0.19277550684882808
CELF4_-_35145487.23-P1P2	-0.39267763648530724	-0.06797783630898856	-0.2303277363971479
CELF5_+_3224732.23-P1P2	-0.3141590146115512	0.04146112682768299	-0.1363489438919341
CELF5_+_3224745.23-P1P2	0.10466760238330572	0.08565177098518417	0.09515968668424495
CELF5_+_3225110.23-P1P2	0.06820759963518674	-0.23689421353778686	-0.08434330695130006
CELF5_-_3224752.23-P1P2	-0.07441663152964755	-0.036637801693413234	-0.055527216611530386
CELF5_-_3224810.23-P1P2	0.03023324118769217	0.034556735528387617	0.03239498835803989
CELF6_+_72612462.23-P1P2	0.16134965607738064	0.023450775454068165	0.09240021576572441
CELF6_-_72612448.23-P1P2	-0.3236033047250012	0.15319280076935682	-0.0852052519778222
CELF6_-_72612453.23-P1P2	0.043517661364054404	-0.04882743134904181	-0.0026548849924937015
CELF6_-_72612471.23-P1P2	-1.4112463507344084	-1.6035613296460463	-1.5074038401902272
CELF6_-_72612482.23-P1P2	-0.10971118852318076	0.16209929093254075	0.02619405120467999
CELSR1_+_46933501.23-P1P2	-0.5821309099379938	-0.06934864819220561	-0.3257397790650997
CELSR1_-_46933325.23-P1P2	-0.06898143142285017	0.4217253289086782	0.176371948742914
CELSR1_-_46933345.23-P1P2	0.04845420790895962	0.3613228005656563	0.20488850423730795
CELSR1_-_46933462.23-P1P2	-0.38775286477114235	-0.21080605084477097	-0.2992794578079567
CELSR1_-_46933487.23-P1P2	-0.7341340033830436	-0.890354980022337	-0.8122444917026903
CELSR2_+_109792147.23-P1	0.149176040692839	-0.6072428952565829	-0.22903342728187198
CELSR2_+_109792150.23-P1	-0.1749555284321202	0.04429956141484706	-0.06532798350863657
CELSR2_+_109792590.23-P1	-0.12050285082433845	-0.5102254816544403	-0.31536416623938934
CELSR2_+_109806841.23-P2	0.033481803623347094	-0.5313667765390868	-0.24894248645786987
CELSR2_+_109806850.23-P2	-0.10906128928773462	0.10975070805073989	0.00034470938150263364
CELSR2_+_109806890.23-P2	0.04079944098218307	-0.19205522186450458	-0.07562789044116075
CELSR2_-_109792238.23-P1	0.1824658032054033	0.20973168223662148	0.19609874272101238
CELSR2_-_109792347.23-P1
CELSR2_-_109806930.23-P2	-0.3433440503508772	0.15677556138452034	-0.09328424448317842
CELSR2_-_109807268.23-P2	0.09271709430035757	-0.1770741273565763	-0.04217851652810936
CELSR3_+_48699891.23-P1P2	0.015475800035385213	0.034459148826610025	0.02496747443099762
CELSR3_+_48699894.23-P1P2	0.24232643981032406	-0.0065429196798540284	0.11789176006523502
CELSR3_+_48700309.23-P1P2	-0.3916090038885676	0.07443997797491365	-0.158584512956827
CELSR3_-_48699888.23-P1P2
CELSR3_-_48699924.23-P1P2	-0.14727196974640588	0.0975907155577154	-0.024840627094345244
CEL_+_135939882.23-P1P2	-0.4153524638125454	-0.37211527661122684	-0.3937338702118861
CEL_+_135940196.23-P1P2	-0.2960589680273289	-0.429921512979541	-0.362990240503435
CEL_+_135940322.23-P1P2	-0.06344162863600364	0.024051448568054024	-0.019695090033974808
CEL_-_135939878.23-P1P2	0.41311556009137185	0.4546399513814133	0.43387775573639253
CEL_-_135939951.23-P1P2	-0.17314608078140817	-0.19808587683617793	-0.18561597880879305
CEMP1_+_2581485.23-P1P2	-0.16774225035566712	0.018999655537662467	-0.07437129740900232
CEMP1_+_2581515.23-P1P2	-0.1301422744862583	-0.08966542709925879	-0.10990385079275855
CEMP1_+_2581862.23-P1P2	-0.44635413090752696	0.09206987199670524	-0.17714212945541086
CEMP1_+_2581885.23-P1P2	-0.16867966155110123	-0.16891893354851137	-0.1687992975498063
CEMP1_-_2581901.23-P1P2	0.22184137272495816	-0.14065523480321016	0.040593068960874
CEND1_+_788249.23-P2	0.152971940211023	-0.22593607718302097	-0.036482068485998984
CEND1_+_788612.23-P2	0.26918635490856785	0.1723650638131818	0.22077570936087482
CEND1_+_790023.23-P1	-0.1358219490028679	-0.06723274210641628	-0.10152734555464209
CEND1_+_790060.23-P1	0.2908123537471874	0.45397952791330504	0.3723959408302462
CEND1_-_788230.23-P2	0.08833253463815904	-0.2586032036144371	-0.08513533448813904
CEND1_-_788334.23-P2	-0.22562605846219802	0.08200618865200743	-0.0718099349050953
CEND1_-_788594.23-P2	0.20030411456334954	0.5341347763715237	0.3672194454674366
CEND1_-_790068.23-P1	-0.027813726661665473	-0.29707705917868943	-0.16244539292017746
CEND1_-_790076.23-P1	-0.2032405768669195	-0.26564578698499225	-0.23444318192595587
CEND1_-_790104.23-P1		0.4200597196712688
CENPA_+_26987183.23-P1	-0.3325170198665214	0.13882239100337848	-0.09684731443157145
CENPA_+_26987200.23-P1	-0.18467772303080346	0.06873006425013749	-0.057973829390332986
CENPA_+_26987576.23-P1	0.10519330841284033	-0.04038042402694436	0.032406442192947985
CENPA_+_27008992.23-P2	-3.2797222657700553	-3.5515298158587933	-3.4156260408144243
CENPA_-_26987167.23-P1	-0.017683866334632842	-0.14079376899199425	-0.07923881766331355
CENPA_-_26987175.23-P1	-0.034491623551294794	0.06125701387184049	0.013382695160272847
CENPA_-_27008942.23-P2	-4.008395664640092	-4.7829456178407135	-4.395670641240402
CENPA_-_27008953.23-P2	-5.721194947675545	-5.469748417268825	-5.595471682472185
CENPA_-_27008960.23-P2	-4.732234470467562	-5.1729311548058226	-4.952582812636692
CENPA_-_27008976.23-P2	-3.449680613914344	-3.3138594755133735	-3.381770044713859
CENPBD1_+_90038491.23-P1P2	0.07465894026472844	0.25578304450575456	0.16522099238524152
CENPBD1_-_90038481.23-P1P2	0.04235995496979992	0.44158748991332225	0.2419737224415611
CENPBD1_-_90038847.23-P1P2	-0.03843642758857135	0.18497065878376112	0.07326711559759488
CENPBD1_-_90038885.23-P1P2	0.5186697308494984	-0.03715796335974135	0.24075588374487852
CENPBD1_-_90038890.23-P1P2	0.3456130010204958	-0.07756311547013636	0.13402494277517973
CENPB_+_3766639.23-P1P2	0.09086643826879787	0.2702012639232154	0.18053385109600664
CENPB_+_3766840.23-P1P2	0.28907049414423636	0.1581565825765194	0.2236135383603779
CENPB_+_3766946.23-P1P2	0.024993240707321472	0.11420403128088208	0.06959863599410178
CENPB_+_3766949.23-P1P2	0.21462776907047013	0.39158778084611173	0.30310777495829094
CENPB_+_3767044.23-P1P2	0.2724123352734324	-0.015885862106195813	0.1282632365836183
CENPC_+_68411190.23-P1P2	-2.26187163541125	-1.0286822874639054	-1.6452769614375777
CENPC_-_68410826.23-P1P2	-0.3122644706217745	-0.4310089656647954	-0.3716367181432849
CENPC_-_68411108.23-P1P2	-1.9496400391342519	-2.0970936386751093	-2.0233668389046806
CENPC_-_68411111.23-P1P2	-1.7446518752970428	-1.6097143896162522	-1.6771831324566475
CENPC_-_68411178.23-P1P2	-0.5428714794907668	-1.1598796542020662	-0.8513755668464165
CENPE_+_104119029.23-P1P2	-0.3420364868680869	0.011818419491869625	-0.16510903368810864
CENPE_+_104119357.23-P1P2	-2.0935368036890685	-2.3446192849020484	-2.2190780442955584
CENPE_+_104119462.23-P1P2	-1.5770058777601264	-1.122198330095649	-1.3496021039278876
CENPE_+_104119466.23-P1P2	-2.3190965041041998	-1.7186487611694163	-2.018872632636808
CENPE_+_104119472.23-P1P2	-1.4352895216087227	-0.9283058224225126	-1.1817976720156176
CENPF_+_214776771.23-P1P2	-0.3240627569975492	-0.19331249048599142	-0.25868762374177035
CENPF_-_214776554.23-P1P2	0.19724938454256605	-0.12537071991550156	0.035939332313532246
CENPF_-_214776566.23-P1P2	0.11044056486975926	-0.4980688273884932	-0.19381413125936697
CENPF_-_214776686.23-P1P2	0.0006034898910453196	0.09341858627924979	0.047011038085147554
CENPF_-_214776800.23-P1P2	-0.1584493162498983	-0.4312946761402095	-0.2948719961950539
CENPH_+_68485447.23-P1P2	-0.096276554229762	0.43233598053728883	0.16802971315376342
CENPH_-_68485438.23-P1P2	-1.702812392360457	-1.68485133002281	-1.6938318611916334
CENPH_-_68485467.23-P1P2	-0.7494597346118799	-0.9130537600874724	-0.8312567473496761
CENPH_-_68485514.23-P1P2	-0.01581081559073603	-0.06988441833702747	-0.04284761696388174
CENPH_-_68485796.23-P1P2	0.1416592954804793	-0.13127200316860735	0.0051936461559359826
CENPI_-_100353197.23-P1P2	-1.6469820542879618	-1.8717616200852571	-1.7593718371866096
CENPI_-_100353200.23-P1P2	-2.210162132551036	-3.911932058560791	-3.0610470955559137
CENPI_-_100353207.23-P1P2	-1.9200005486943776	-1.7477729028098037	-1.8338867257520906
CENPI_-_100353237.23-P1P2	-2.3052907045791695	-3.6074210167508385	-2.956355860665004
CENPI_-_100353245.23-P1P2	-2.4012822594594447	-2.6526892318893713	-2.5269857456744083
CENPJ_+_25496545.23-P1P2	-0.22930485679388743	-0.23489186062663894	-0.2320983587102632
CENPJ_+_25496609.23-P1P2	0.34699819984688557	-0.1428243177001014	0.10208694107339208
CENPJ_+_25496834.23-P1P2	0.0934341395640691	-0.046167747137938205	0.023633196213065446
CENPJ_+_25496948.23-P1P2	0.0990469060424656	-0.18562522027010978	-0.043289157113822085
CENPJ_+_25496968.23-P1P2	-0.4946680686876542	-0.5360428367785848	-0.5153554527331194
CENPK_+_64858891.23-P1P2	-0.7321148357463917	-1.0955571311790662	-0.913835983462729
CENPK_+_64858912.23-P1P2	-2.6783462251972967	-1.99752061427978	-2.337933419738538
CENPK_+_64858943.23-P1P2	0.14261577841555112	-0.05835411974254147	0.042130829336504826
CENPK_+_64858981.23-P1P2	-0.6418558839704183	-0.5667434974552569	-0.6042996907128375
CENPK_-_64858956.23-P1P2	0.15838495596647303	-0.2576159237271647	-0.049615483880345826
CENPL_+_173793242.23-P1P2	0.14387547223834615	-0.6017011875068988	-0.22891285763427632
CENPL_+_173793293.23-P1P2	-0.228078611994992	-0.10534780694933882	-0.1667132094721654
CENPL_+_173793565.23-P1P2	-0.3313115544141948	-0.38282279257315255	-0.3570671734936737
CENPL_+_173793946.23-P1P2	0.05691484615289604	0.16955497821393745	0.11323491218341675
CENPL_-_173793997.23-P1P2	-0.06911825109585228	-0.6822562496734282	-0.37568725038464024
CENPM_+_42342716.23-P1P2	-0.0636930280173576	0.017179971862767693	-0.023256528077294954
CENPM_+_42343097.23-P1P2	-2.22393927106386	-2.394017378641645	-2.3089783248527525
CENPM_+_42343131.23-P1P2	-1.6416319216866555	-2.33726165133249	-1.9894467865095726
CENPM_+_42343134.23-P1P2	-2.841517538756643	-3.30786073489193	-3.0746891368242864
CENPM_-_42343030.23-P1P2	-0.38153707888010674	-0.25782702275859015	-0.3196820508193484
CENPN_+_81041240.23-P1P2	-0.060567977397278844	-0.1566738762866951	-0.10862092684198697
CENPN_+_81041255.23-P1P2	0.3406039637353035	0.21860611651908135	0.27960504012719245
CENPN_-_81040371.23-P1P2	0.06994578664169951	-0.10865179825770135	-0.019353005808000923
CENPN_-_81040819.23-P1P2
CENPN_-_81040900.23-P1P2	-1.6466711621327041	-2.017832724470855	-1.8322519433017797
CENPO_+_25015951.23-P1P2	-0.13428726557590825	-0.10010365992387903	-0.11719546274989365
CENPO_-_25016291.23-P1P2	-0.33683478134440265	0.1552094608087152	-0.09081266026784372
CENPO_-_25016322.23-P1P2	-0.6155773930311358	-0.5954971139588023	-0.605537253494969
CENPO_-_25016383.23-P1P2	-0.9600644145540981	-0.9073992374578786	-0.9337318260059884
CENPO_-_25016746.23-P1P2	0.43041434338112	0.14672510372105518	0.28856972355108756
CENPP_+_95087933.23-P1P2	-2.39483545735664	-2.9821707212083695	-2.688503089282505
CENPP_+_95088043.23-P1P2	-0.5161676475596351	-0.3355676640617723	-0.4258676558107037
CENPP_+_95088252.23-P1P2	-1.4487317845207954	-1.4312431503972127	-1.439987467459004
CENPP_+_95088453.23-P1P2	-0.44308522137965317	-0.22724227468364586	-0.3351637480316495
CENPP_-_95088627.23-P1P2	-0.3224477136038376	-0.2817984383057344	-0.30212307595478605
CENPQ_+_49431075.23-P1P2	-0.20389885165769733	-0.34850271938927607	-0.2762007855234867
CENPQ_+_49431493.23-P1P2	-0.187068110420416	-0.32537469857970547	-0.2562214045000607
CENPQ_-_49431147.23-P1P2	0.42242737202431085	-0.1931652541700103	0.11463105892715028
CENPQ_-_49431166.23-P1P2	-0.2117624599928782	-0.8504960149475463	-0.5311292374702122
CENPQ_-_49431520.23-P1P2	-0.24396217404342047	0.26155076229471025	0.008794294125644891
CENPT_-_67867364.23-P1P2	-0.26402959459114445	-0.4586150327380463	-0.3613223136645954
CENPT_-_67867381.23-P1P2	-1.3013945023707407	-0.9822663228067984	-1.1418304125887695
CENPT_-_67867747.23-P1P2	-1.92518229639111	-2.2402498287372525	-2.0827160625641814
CENPT_-_67867769.23-P1P2	-4.783764771107643	-2.226940739508363	-3.505352755308003
CENPT_-_67867775.23-P1P2	-2.2763920531499617	-3.0145017922013384	-2.6454469226756503
CENPV_+_16256367.23-P1P2	0.3576085652445319	0.18528105740631676	0.2714448113254243
CENPV_+_16256387.23-P1P2	0.5026999303418901	0.3841514930374469	0.4434257116896685
CENPV_+_16256735.23-P1P2	-0.015034830010351066	0.056903557905689905	0.02093436394766942
CENPV_-_16256343.23-P1P2	-0.11170960179313698	0.26144850151774024	0.07486944986230162
CENPV_-_16256376.23-P1P2	-0.5421040160664173	0.12226610050985345	-0.20991895777828196
CENPW_+_126661305.23-P1P2	-1.4122059084956813	0.01406735999543194	-0.6990692742501247
CENPW_+_126661326.23-P1P2	-1.1093779128028622	-1.0220429334138488	-1.0657104231083556
CENPW_+_126661693.23-P1P2	-0.06667291951479107	0.4906129994965769	0.21197003999089292
CENPW_-_126661477.23-P1P2	-0.7076617920218524	-0.49546435735736577	-0.6015630746896091
CENPW_-_126661684.23-P1P2	0.36540167016787073	-0.6313762442518143	-0.13298728704197177
CEP104_+_3773332.23-P1P2	-0.024213232231066056	0.1748999884178919	0.07534337809341292
CEP104_+_3773724.23-P1P2	-0.019799383716405404	0.056465944053380096	0.018333280168487346
CEP104_+_3773746.23-P1P2	-0.17747789280695497	0.01406735999543194	-0.08170526640576152
CEP104_-_3773295.23-P1P2	0.04302746760877942	0.39885547872137056	0.22094147316507498
CEP104_-_3773361.23-P1P2	0.5333463074819426	0.06653477988956773	0.2999405436857551
CEP112_+_64187717.23-P1P2	0.07429395333978667	-0.2415331940675246	-0.08361962036386897
CEP112_+_64187801.23-P1P2	-0.13671976161563093	-0.23386015344815353	-0.18528995753189223
CEP112_+_64187813.23-P1P2	0.16353806219609626	-0.21396059601044867	-0.025211266907176205
CEP112_-_64187820.23-P1P2	-0.13374146209228147	-0.7321760477587852	-0.4329587549255333
CEP112_-_64188189.23-P1P2	-0.07778686942512199	-0.42681014421867164	-0.2522985068218968
CEP120_+_122758792.23-P1P2	0.33925925536564	0.4102682172614204	0.3747637363135302
CEP120_+_122758837.23-P1P2	0.3129342502737353	-0.11647810844012331	0.09822807091680599
CEP120_+_122759030.23-P1P2	0.027284634507701487	0.3470506433917899	0.1871676389497457
CEP120_+_122759179.23-P1P2	0.11046295010821963	0.14966489775780664	0.13006392393301314
CEP120_-_122759240.23-P1P2	-0.27588443728290085	0.5286405328251902	0.12637804777114467
CEP128_+_81407803.23-P1P2	-0.07668874886036373	-0.20832506134101605	-0.1425069051006899
CEP128_+_81408038.23-P1P2	0.2490323595072799	0.13304485015759251	0.1910386048324362
CEP128_-_81407661.23-P1P2	-0.02804772210080922	-0.23693198091801368	-0.13248985150941145
CEP128_-_81408010.23-P1P2	-0.03246032146803828	0.2435492061181993	0.1055444423250805
CEP128_-_81408070.23-P1P2	0.22111259571240763	-0.21143498934176064	0.004838803185323495
CEP135_+_56815045.23-P1P2	-0.20508853323391932	0.32914178384173187	0.06202662530390628
CEP135_+_56815089.23-P1P2	-0.49038834131041803	-0.719758526640207	-0.6050734339753125
CEP135_+_56815222.23-P1P2	-0.8493229412454435	-0.926635456320796	-0.8879791987831198
CEP135_+_56815273.23-P1P2	-0.5868610618503908	-0.711856063379189	-0.64935856261479
CEP135_+_56815279.23-P1P2	-0.9774800742947252	-1.022343280194253	-0.999911677244489
CEP152_+_49103178.23-P1P2	-0.5438499143061521	-0.025174271597418908	-0.28451209295178553
CEP152_+_49103208.23-P1P2	-0.6391208885228233	-0.6556101043749732	-0.6473654964488983
CEP152_+_49103224.23-P1P2	-1.2189206286164922	-1.2355465300760404	-1.2272335793462663
CEP152_+_49103231.23-P1P2	0.0010537778152593102	-0.31548397609495543	-0.15721509913984805
CEP152_-_49103185.23-P1P2	-0.00773765092702472	-0.5445609929122618	-0.27614932191964325
CEP164_+_117199252.23-P1P2	-0.2223594639059587	-0.28270725766359217	-0.25253336078477545
CEP164_+_117199308.23-P1P2	-0.11524964632221799	0.16625492950247994	0.02550264159013098
CEP164_-_117198725.23-P1P2	0.0370689602429212	0.01131412434897295	0.024191542295947076
CEP164_-_117198944.23-P1P2	0.13017680348663663	-0.01450179220133882	0.057837505642648904
CEP164_-_117199076.23-P1P2	0.18466991376897582	0.1784541778963143	0.18156204583264507
CEP170B_+_105332007.23-P1P2	0.1511307154647938	-0.2410917226792293	-0.04498050360721774
CEP170B_+_105332022.23-P1P2	-0.01894535161208904	-0.3066218382585716	-0.16278359493533032
CEP170B_+_105332049.23-P1P2	-0.21190725800984997	-0.034160920500767376	-0.12303408925530868
CEP170B_+_105332052.23-P1P2	-0.48178038460552475	-0.3078607348919306	-0.39482055974872765
CEP170B_-_105331706.23-P1P2	-0.14120354293461176	-0.41835221751164814	-0.27977788022312994
CEP170_+_243418130.23-P1P2	-0.1978657594539664	0.25692388389159543	0.029529062218814517
CEP170_+_243418444.23-P1P2	0.1395448132036173	0.15551466086161114	0.14752973703261424
CEP170_+_243418462.23-P1P2	0.3488757730769918	0.09575115758913999	0.2223134653330659
CEP170_-_243418093.23-P1P2	-0.08344218335882944	0.005056118700463359	-0.039193032329183045
CEP170_-_243418158.23-P1P2	-0.8484666788620387	-0.6560432594145228	-0.7522549691382807
CEP192_+_12991312.23-P1P2	-0.46471774565682333	-0.6152892600841776	-0.5400035028705005
CEP192_+_12991374.23-P1P2	-0.03181455202372872	0.15256163235307243	0.060373540164671856
CEP192_+_12991384.23-P1P2	-1.8791843361863267	-2.0916107178991057	-1.9853975270427162
CEP192_+_12991410.23-P1P2	-1.9003068699642485	-1.0062050350308294	-1.453255952497539
CEP192_+_12991413.23-P1P2	-1.7753376756589032	-2.035685675201668	-1.9055116754302857
CEP19_+_196438688.23-P1P2
CEP19_-_196438725.23-P1P2	0.010136391406395974	0.006762559372198371	0.008449475389297172
CEP19_-_196439064.23-P1P2	-0.5453723599278758	-0.04839672695122154	-0.2968845434395487
CEP19_-_196439081.23-P1P2
CEP19_-_196439087.23-P1P2	-0.11630305333414596	-0.1270183362832687	-0.12166069480870734
CEP250_+_34043366.23-P1P2	-0.15502057835857472	0.02782926123991654	-0.06359565855932908
CEP250_+_34043429.23-P1P2	-0.011667978911952336	-0.04149900911177737	-0.026583494011864852
CEP250_-_34043022.23-P1P2	-0.013180727205468486	-0.013784760644455205	-0.013482743924961845
CEP250_-_34043063.23-P1P2	0.21082463305899438	0.25507545949922683	0.2329500462791106
CEP250_-_34043133.23-P1P2	-0.3109838583168801	0.07094838192732186	-0.12001773819477911
CEP290_+_88535790.23-P1P2	-0.1972036018785454	0.009523434850483611	-0.09384008351403089
CEP290_-_88535442.23-P1P2	0.4078661218767283	0.007147946055641161	0.20750703396618475
CEP290_-_88535603.23-P1P2	0.2771251140316403	-0.04757170579695401	0.11477670411734314
CEP290_-_88535817.23-P1P2	-0.3756800324705672	0.20597917487711803	-0.08485042879672458
CEP290_-_88535823.23-P1P2	0.23211039770485023	0.07305023918478275	0.15258031844481648
CEP350_+_179923934.23-P1P2	0.12869966932546645	0.27745847124355105	0.20307907028450875
CEP350_+_179924322.23-P1P2	0.3896425372553793	-0.041743502973074074	0.17394951714115262
CEP350_-_179923962.23-P1P2	-0.04578711443701616	0.17057184567542288	0.06239236561920336
CEP350_-_179923996.23-P1P2	-0.11154643036197014	-0.3045656553303493	-0.20805604284615972
CEP350_-_179924277.23-P1P2	-0.1329676267545233	-0.17069268260982234	-0.1518301546821728
CEP41_+_130080818.23-P1P2	-0.11353316590862192	-0.2686099188094365	-0.19107154235902923
CEP41_+_130080840.23-P1P2	-0.2961821121561978	-0.3314292060303349	-0.3138056590932663
CEP41_+_130080872.23-P1P2	-0.15018002772280342	0.14855269218245215	-0.0008136677701756356
CEP41_+_130080881.23-P1P2	-0.37796853903592253	-0.13940712066628635	-0.25868782985110444
CEP41_-_130080801.23-P1P2	0.2883362774206512	0.07899959562982865	0.18366793652523994
CEP44_+_175205554.23-P1P2	-0.42119469172293594	-0.336597262811482	-0.37889597726720897
CEP44_-_175205047.23-P1P2	-0.47600255907665034	-0.7335454783702826	-0.6047740187234665
CEP44_-_175205094.23-P1P2	-0.5953546050941588	-0.47677296336117425	-0.5360637842276665
CEP44_-_175205101.23-P1P2	-1.202099860487063	-0.6731451989736746	-0.9376225297303689
CEP44_-_175205492.23-P1P2	-0.24561949190619445	-0.016221262082340357	-0.1309203769942674
CEP55_+_95256387.23-P1P2	-0.05900766303470018	-0.21446419843842263	-0.1367359307365614
CEP55_-_95256383.23-P1P2	-0.4501353641280036	-0.49316383749315823	-0.47164960081058094
CEP55_-_95256456.23-P1P2	-0.49987322781891474	-0.18262455100966596	-0.3412488894142903
CEP55_-_95256468.23-P1P2	-0.22815029285361438	-0.015603506680910876	-0.12187689976726263
CEP55_-_95256471.23-P1P2	0.03700870610125038	-0.03878452227030294	-0.0008879080845262816
CEP57L1_+_109416324.23-P1P2
CEP57L1_+_109416412.23-P1P2	0.5441328627081791	-0.4077593049460509	0.06818677888106409
CEP57L1_+_109416692.23-P1P2	-0.03090681538120564	-0.004524328231513074	-0.017715571806359357
CEP57L1_+_109416705.23-P1P2	0.2403309045098189	-0.07701436304906698	0.08165827073037596
CEP57L1_+_109417054.23-P1P2	0.1335005425493364	-0.08515701890741112	0.024171761820962645
CEP57_+_95523690.23-P1P2	-0.064766487367648	-0.3090675062219246	-0.1869169967947863
CEP57_-_95523686.23-P1P2	-0.13043494008030174	0.12248981988141755	-0.003972560099442093
CEP57_-_95523700.23-P1P2	-0.2269266601763327	-0.45094363062071563	-0.33893514539852415
CEP57_-_95523850.23-P1P2	-0.07199158597372353	-0.1540872460340283	-0.1130394160038759
CEP57_-_95523865.23-P1P2	-0.42817954470342184	-0.9383146197718282	-0.683247082237625
CEP63_-_134204569.23-P1P2	-0.2974181510845131	-0.4866262238281203	-0.3920221874563167
CEP63_-_134204602.23-P1P2	-0.29489855631187684	0.2535032538774667	-0.02069765121720507
CEP63_-_134204996.23-P1P2	-0.10739685436808441	0.03424524193306247	-0.03657580621751097
CEP63_-_134205066.23-P1P2	-0.2118251817736802	-0.18239942889937236	-0.1971123053365263
CEP63_-_134205095.23-P1P2	-0.7172742701298335	0.3327977549237446	-0.19223825760304444
CEP68_+_65283590.23-P1P2	0.054361891423244664	-0.26217791956490444	-0.10390801407082989
CEP68_+_65283626.23-P1P2	0.348827445632355	-0.05016144481952987	0.14933300040641256
CEP68_+_65283757.23-P1P2	0.1431229319047168	-0.2929874584104001	-0.07493226325284164
CEP68_-_65283588.23-P1P2	-0.14016869628093445	-0.01924309616730239	-0.07970589622411842
CEP68_-_65283603.23-P1P2	0.08618733727864222	0.15262819052840945	0.11940776390352584
CEP70_+_138313022.23-P1P2	-0.26350417814088256	0.2121304519701393	-0.02568686308537163
CEP70_+_138313031.23-P1P2	0.2974313117403366	0.38260639717438416	0.34001885445736035
CEP70_+_138313038.23-P1P2	-0.10594475513416912	0.5136383694859434	0.20384680717588716
CEP70_+_138313073.23-P1P2	-0.08232108977997575	-0.2000574453574155	-0.14118926756869563
CEP70_+_138313178.23-P1P2	0.14557176289924448	0.13457104421305996	0.14007140355615222
CEP72_+_612452.23-P1P2	-0.4111447131253707	0.12904683891090024	-0.14104893710723523
CEP72_+_612873.23-P1P2	-0.03630680312379573	0.011039667297864077	-0.012633567912965826
CEP72_+_612895.23-P1P2	0.2793167149093578	0.17244802321119862	0.2258823690602782
CEP72_-_612462.23-P1P2	0.19486522771581735	0.16908189490553496	0.18197356131067616
CEP72_-_612534.23-P1P2	-0.4093291477401177	0.1734879250029648	-0.11792061136857644
CEP76_+_12702651.23-P1P2	0.1124560819576608	0.3615067811234651	0.23698143154056295
CEP76_+_12702657.23-P1P2	-0.218875952761696	0.0339121713923035	-0.09248189068469626
CEP76_-_12702630.23-P1P2	-0.11183535138891464	0.3368884880533018	0.11252656833219357
CEP76_-_12702639.23-P1P2	0.4144624886187569	-0.0776602470288405	0.1684011207949582
CEP76_-_12702683.23-P1P2	-0.13095021898603132	0.11620014503238554	-0.007375036976822888
CEP78_+_80851006.23-P1P2	0.1629249128994833	0.06576059417692477	0.11434275353820403
CEP78_+_80851030.23-P1P2	-0.9823714072887568	0.41203134591533414	-0.2851700306867113
CEP78_+_80851415.23-P1P2	0.04991672685290389	-0.43906992921830457	-0.19457660118270034
CEP78_+_80851470.23-P1P2	0.008805491827795477	-0.053996914949722134	-0.02259571156096333
CEP78_-_80851026.23-P1P2	0.2112894637621455	-0.1753100041130529	0.017989729824546302
CEP85L_+_118972187.23-P1P2	-0.34657724052630684	-0.4179432178871255	-0.3822602292067162
CEP85L_-_118972238.23-P1P2	0.11830880820309866	0.2732078497247347	0.1957583289639167
CEP85L_-_118972267.23-P1P2	0.17151342537484274	0.1307337285319986	0.15112357695342066
CEP85L_-_118972539.23-P1P2	0.12368598565754835	0.08445668788682995	0.10407133677218915
CEP85L_-_118972703.23-P1P2	0.10864843527023182	-0.26910469140943793	-0.08022812806960306
CEP85_-_26560708.23-P1P2	-1.8396271322303577	-1.4904052228653564	-1.665016177547857
CEP85_-_26560717.23-P1P2	-3.278262786595622	-2.225003802487646	-2.751633294541634
CEP85_-_26560720.23-P1P2
CEP85_-_26560748.23-P1P2
CEP85_-_26560904.23-P1P2	-0.2691712787725177	-0.2563845174008449	-0.2627778980866813
CEP89_+_33462640.23-P1P2	0.07445451861367089	0.44291065879930636	0.25868258870648864
CEP89_+_33462702.23-P1P2	-0.29415014697396896	0.030746101142062235	-0.13170202291595337
CEP89_+_33462809.23-P1P2	-0.07537231649182212	0.036435173023886644	-0.019468571733967738
CEP89_-_33462806.23-P1P2	0.027409613503828346	0.28103818038839606	0.15422389694611222
CEP89_-_33462843.23-P1P2	-0.5267363202764578	-0.19808587683617793	-0.36241109855631787
CEP95_+_62503124.23-P1P2	0.8727710502187895
CEP95_+_62503164.23-P1P2	-0.026712684830852713	0.5590634533989434	0.2661753842840453
CEP95_+_62503545.23-P1P2	0.4828245319027763	-0.007530274502297533	0.23764712870023938
CEP95_+_62503566.23-P1P2	0.3616249794223871	-0.08366944170036507	0.13897776886101101
CEP95_-_62503136.23-P1P2	-0.02853258012617248	0.7475523854266763	0.35950990265025196
CEP97_+_101443550.23-P1P2	0.5208630833853319	0.4965678270530146	0.5087154552191733
CEP97_+_101443780.23-P1P2	-0.019164185872175304	-0.07440142786688195	-0.046782806869528626
CEP97_+_101443980.23-P1P2	0.29145771051969716	0.4439107940496818	0.3676842522846895
CEP97_-_101443529.23-P1P2		-0.44536425864186524
CEP97_-_101443839.23-P1P2	-0.07487076621008129	-0.5529732327284619	-0.3139219994692716
CEPT1_+_111682226.23-P1P2	0.08772048836967564	-0.7702039489491309	-0.34124173028972765
CEPT1_+_111682862.23-P1P2	0.005291429470966669	-0.09696395239331207	-0.0458362614611727
CEPT1_-_111682881.23-P1P2	-0.2508117645377251	0.3582835220845791	0.053735878773427004
CEPT1_-_111682909.23-P1P2	-0.3064964673245662	-0.5726301920964718	-0.43956332971051904
CEPT1_-_111683235.23-P1P2	0.4113850564918077	-0.3113813450707147	0.050001855710546494
CER1_+_14722317.23-P1P2	-0.335753848057808	-0.10140985742450406	-0.21858185274115605
CER1_-_14722510.23-P1P2	-0.021830463451106792	0.13163695637660805	0.05490324646275063
CER1_-_14722633.23-P1P2	0.3247596856705247	0.0726195423505451	0.19868961401053492
CER1_-_14722679.23-P1P2	-0.4037936686794812	-0.026830671186566766	-0.215312169933024
CER1_-_14722720.23-P1P2	0.23428450468707782	-0.0343890259868877	0.09994773935009506
CERCAM_+_131183139.23-P1P2	-0.15930460869808843	-0.7264781244465751	-0.44289136657233175
CERCAM_+_131183294.23-P1P2	-0.5925928487566181	-0.04504573367279229	-0.3188192912147052
CERCAM_+_131183590.23-P1P2	-0.05177473986730763	0.3979823417784951	0.17310380095559375
CERCAM_-_131183129.23-P1P2	-0.6779564024380579	-0.6190624231862343	-0.648509412812146
CERCAM_-_131183383.23-P1P2	-0.3993590289400778	0.1551821372977459	-0.12208844582116594
CERKL_+_182521806.23-P1	-0.23878950853477904	0.13880358767148898	-0.04999296043164503
CERKL_+_182521818.23-P1	-0.49304736635556845	-0.0215565497352892	-0.2573019580454288
CERKL_+_182545155.23-P2	-0.16644949409372298	-0.0491684412969291	-0.10780896769532604
CERKL_+_182545238.23-P2	-0.10300132122896151	-0.10749461988548144	-0.10524797055722147
CERKL_+_182545306.23-P2	-0.05606209827040584	0.5542599905965656	0.24909894616307987
CERKL_+_182545337.23-P2	-0.00025769314007775823	0.09694517464327201	0.04834374075159713
CERKL_-_182521384.23-P1	-0.043710995153867525	0.0807584160823803	0.018523710464256386
CERKL_-_182521424.23-P1	-0.16250614116349807	-0.12343616375450278	-0.14297115245900044
CERKL_-_182521656.23-P1	-0.019042908839600192	-0.2632512718446095	-0.14114709034210485
CERKL_-_182545320.23-P2	-0.11573160651051607	-0.023006072914625385	-0.06936883971257073
CERK_+_47133794.23-P1P2	0.16189807675078127	0.07646389713329921	0.11918098694204024
CERK_+_47133805.23-P1P2	-0.027136446044323668	0.1597310700675118	0.06629731201159407
CERK_+_47134030.23-P1P2	-0.9707654101198487	-0.27223682516120906	-0.621501117640529
CERK_+_47134113.23-P1P2	0.31685448758517853	0.3420870686096758	0.3294707780974272
CERK_-_47134133.23-P1P2	0.11153785022566276	0.3118361819583147	0.21168701609198873
CERS1_+_19006515.23-P1P2	-0.2577387750991504	0.030693678582841097	-0.11352254825815464
CERS1_+_19006877.23-P1P2	0.07799805893643272	-0.23023983776945664	-0.07612088941651196
CERS1_+_19006897.23-P1P2	-0.1373460672650979	0.07153897397980236	-0.032903546642647774
CERS1_+_19006919.23-P1P2	-0.16292376891019456	-0.2865222105262277	-0.22472298971821114
CERS1_-_19006712.23-P1P2	-0.18464438438504993	0.18565870355620648	0.0005071595855782735
CERS2_+_150946787.23-P1P2	-0.1107309680400374	-0.16450669274954585	-0.1376188303947916
CERS2_+_150947121.23-P1P2	-0.12231696851036053	-0.0991432504525589	-0.11073010948145971
CERS2_+_150947129.23-P1P2	-0.1802503138628548	-0.3739705307162418	-0.2771104222895483
CERS2_+_150947302.23-P1P2	-0.15610754987226402	-0.08935039968485295	-0.12272897477855849
CERS2_-_150947100.23-P1P2	-0.22790941184374675	-0.21481201040375722	-0.221360711123752
CERS3_+_101068670.23-P1P2	0.10540132442371034	0.09284447337954879	0.09912289890162956
CERS3_+_101068902.23-P1P2	-0.22886626372300814	0.20671243793782776	-0.01107691289259019
CERS3_+_101069081.23-P1P2	0.22522401211961043	-0.04935802014620168	0.08793299598670437
CERS3_+_101069093.23-P1P2	-1.5117415820465958	0.34925155158506094	-0.5812450152307674
CERS3_-_101068739.23-P1P2	0.0028315907831625575	0.026891400353015474	0.014861495568089016
CERS4_+_8274692.23-P1P2	-0.06652760850974616	0.24090112411365466	0.08718675780195426
CERS4_-_8274277.23-P1P2	0.2762079408384155	0.06482066046006671	0.1705143006492411
CERS4_-_8274611.23-P1P2	-0.01797687149674366	-0.1989263633387664	-0.10845161741775503
CERS4_-_8274623.23-P1P2	0.09731845763845237	0.2732003281468982	0.1852593928926753
CERS4_-_8274639.23-P1P2	0.21718405828590467	0.017298481258444923	0.1172412697721748
CERS5_+_50560702.23-P1P2	-0.0877709579977442	-0.23898923464278568	-0.16338009632026496
CERS5_+_50561086.23-P1P2	0.09480991315599493	-0.07372824449958164	0.010540834328206648
CERS5_+_50561104.23-P1P2	0.044723202938445776	-0.19258099814315197	-0.07392889760235309
CERS5_+_50561123.23-P1P2	-0.10096862929856484	0.17152300947552768	0.03527719008848142
CERS5_-_50561138.23-P1P2	0.21956637725768438	0.3413887136530128	0.2804775454553486
CERS6_+_169312796.23-P1P2	0.12492338890025048	0.004197115971370534	0.06456025243581051
CERS6_-_169312772.23-P1P2	-0.015635157875645282	-0.027828725043396445	-0.021731941459520863
CERS6_-_169312784.23-P1P2	-0.11430104281483511	-0.3136364733960893	-0.2139687581054622
CERS6_-_169312811.23-P1P2	-0.11284272958685657	-0.18675164939266398	-0.14979718948976029
CERS6_-_169313042.23-P1P2	-0.0006658534530642815	0.032803922577017836	0.016069034561976777
CES1_+_55866580.23-P1P2	-0.002749441480137338	0.05230616428312353	0.024778361401493094
CES1_-_55866619.23-P1P2	-0.028419343201277147	0.5220074404927431	0.24679404864573296
CES1_-_55866971.23-P1P2	0.19486522771581735	-0.14292912686277076	0.025968050426523295
CES1_-_55866975.23-P1P2	-0.5742773519436019	0.06264754044049371	-0.2558149057515541
CES1_-_55866991.23-P1P2	-0.15647630328512085	0.06599515203929286	-0.045240575622913996
CES2_+_66968379.23-P1	0.04598620527418019	0.15671095324945555	0.10134857926181787
CES2_+_66968428.23-P1	-0.12506863826268524	-0.11985944320948354	-0.12246404073608438
CES2_+_66969504.23-P2	-0.08139631599360259	-0.14109355889698602	-0.1112449374452943
CES2_-_66968418.23-P1	-0.001533601778239399	0.24539290610188752	0.12192965216182405
CES2_-_66968458.23-P1	0.36009275878280556	0.6175856797448318	0.4888392192638187
CES2_-_66968754.23-P1	-0.13288641907439802	-0.20306454488032075	-0.1679754819773594
CES2_-_66969477.23-P2	-0.245095922660423	0.16422910661631443	-0.04043340802205428
CES2_-_66969510.23-P2	0.11089133664061548	-0.43084718061802757	-0.15997792198870603
CES2_-_66969782.23-P2	0.3289353616417182	0.23645978133187984	0.282697571486799
CES2_-_66969903.23-P2	-0.4531830527206095	-0.36089269990807676	-0.40703787631434313
CES3_+_66995174.23-P1P2	-0.08973452795291016	0.0928817431722605	0.0015736076096751692
CES3_-_66995147.23-P1P2	0.01665628970678095	0.12664662858513834	0.07165145914595965
CES3_-_66995206.23-P1P2	-0.011815185181238912	-0.18817536171960877	-0.09999527345042385
CES3_-_66995213.23-P1P2	-0.10535006094625343	-0.24296830521691895	-0.17415918308158618
CES3_-_66995369.23-P1P2	0.019296192200895478	0.024841831589607066	0.022069011895251272
CES4A_+_67034469.23-P1P2	0.33950331605682765	-0.12658043315940984	0.10646144144870891
CES4A_+_67034517.23-P1P2	0.5453588251839221	-1.2000574453574155	-0.3273493100867467
CES4A_+_67034520.23-P1P2	0.008780857114349012	-0.21954093190514398	-0.10538003739539749
CES4A_+_67034679.23-P1P2	-0.2714739273856514	0.263836220263185	-0.0038188535612332097
CES4A_+_67034908.23-P1P2	-0.18416692401809132	-0.9721268404795375	-0.5781468822488144
CES5A_+_55909178.23-P1P2	0.06016476584911435	-0.054319614984818285	0.002922575432148033
CES5A_-_55908848.23-P1P2	0.07197775182392852	0.2370860869813466	0.15453191940263755
CES5A_-_55909197.23-P1P2	-0.38728094855847256	0.0035749861777896394	-0.19185298119034147
CES5A_-_55909240.23-P1P2	0.1495906076464324	0.09001621322873063	0.11980341043758151
CES5A_-_55909244.23-P1P2	0.026547659756969884	-0.03139667216094125	-0.0024245062019856815
CETN1_+_580377.23-P1P2	0.4230493291676864	-0.010454959138637178	0.2062971850145246
CETN1_+_580415.23-P1P2	-0.7226612189390949	0.09368452805879995	-0.3144883454401475
CETN1_-_580394.23-P1P2	0.4461027707909503	0.26560612699139635	0.35585444889117335
CETN1_-_580646.23-P1P2	-0.05185905075024749	-0.20185445000024257	-0.12685675037524502
CETN1_-_580822.23-P1P2	0.12269104862449118	0.13247986843991447	0.12758545853220282
CETN2_+_151997723.23-P2	0.07071144675832486	-0.06892200467559967	0.000894721041362595
CETN2_+_151997743.23-P2	0.20928246825058874	0.09206987199670524	0.15067617012364698
CETN2_+_151999213.23-P1	0.03314142494042132	0.08541720392822794	0.05927931443432463
CETN2_+_151999266.23-P1	-0.523237220884425	-0.2683323707052928	-0.3957847957948589
CETN2_+_151999272.23-P1	-0.08559373468550312	-0.23042498582895765	-0.1580093602572304
CETN2_+_151999287.23-P1	0.28738048818217965	0.1450280378785947	0.21620426303038717
CETN2_-_151998124.23-P2	-0.14461406772913699	-0.27624365925043937	-0.21042886348978818
CETN2_-_151998128.23-P2	-0.0500941621964079	-0.1085716800082134	-0.07933292110231066
CETN2_-_151998167.23-P2	0.6152748279264257	0.059871049608556604	0.33757293876749117
CETN2_-_151999283.23-P1	-0.4286314564087925	-0.3626736195213139	-0.3956525379650532
CETN3_+_89705184.23-P1P2	0.0606627819066241	0.2271166581689404	0.14388972003778225
CETN3_+_89705327.23-P1P2	-0.19327734246280487	0.02700641570293001	-0.08313546337993744
CETN3_+_89705523.23-P1P2	-0.2422809070533689	-0.0057230057645752536	-0.12400195640897207
CETN3_-_89705130.23-P1P2	0.09328654172866616	0.15002251220861193	0.12165452696863904
CETN3_-_89705319.23-P1P2	0.2347050651304958	0.5738098707273108	0.4042574679289033
CETP_+_56995875.23-P1P2	-0.23129012313539238	-0.060250960694401605	-0.145770541914897
CETP_+_56995913.23-P1P2	-1.2171340931587453	-0.9034704798125952	-1.0603022864856704
CETP_+_56995934.23-P1P2	0.4500277578363807	-0.05879551336412392	0.1956161222361284
CETP_+_56996058.23-P1P2	-0.9256151481918036	-0.24896704583836202	-0.5872910970150828
CETP_-_56995842.23-P1P2	0.3536723775857637	0.07224843108396124	0.21296040433486246
CFB_+_31914158.23-P1P2	-0.10441492443136954	0.13380660426952745	0.014695839919078954
CFB_+_31914286.23-P1P2	-0.34984002753530763	0.04624776574458153	-0.15179613089536304
CFB_-_31913896.23-P1P2	0.04834625003553119	-0.4464847985357806	-0.19906927425012472
CFB_-_31913901.23-P1P2	0.053331072790803256	0.05481370233874093	0.05407238756477209
CFB_-_31914221.23-P1P2	-0.6986449186644187	-0.1512703719512286	-0.42495764530782365
CFC1B_+_131278842.23-P1P2	-0.3800584729811416	-0.23805126835917834	-0.30905487067015996
CFC1B_+_131278845.23-P1P2	-0.0746577805259183	-0.13430074374763656	-0.10447926213677744
CFC1B_+_131278880.23-P1P2	0.00690125509220945	-0.009519460322183905	-0.0013091026149872273
CFC1B_-_131278801.23-P1P2	0.38365337472409333	0.07109830503181085	0.2273758398779521
CFC1B_-_131278861.23-P1P2	0.15895079270044463	-0.45800108431979086	-0.14952514580967313
CFC1_+_131357055.23-ENST00000259216.4	0.15895079270044463	-0.45800108431979086	-0.14952514580967313
CFC1_+_131357115.23-ENST00000259216.4	0.38365337472409333	0.07109830503181085	0.2273758398779521
CFC1_-_131357036.23-ENST00000259216.4	0.00690125509220945	-0.009519460322183905	-0.0013091026149872273
CFC1_-_131357071.23-ENST00000259216.4	-0.0746577805259183	-0.13430074374763656	-0.10447926213677744
CFC1_-_131357074.23-ENST00000259216.4	-0.3800584729811416	-0.23805126835917834	-0.30905487067015996
CFDP1_-_75448185.23-P2	0.5574204424607998	-0.21623025942636226	0.17059509151721877
CFDP1_-_75448204.23-P2	-0.017206162453382676	0.1924046012539444	0.08759921940028087
CFDP1_-_75448211.23-P2	-0.5207303652738504	0.5240165062997427	0.0016430705129461542
CFDP1_-_75448478.23-P2	0.21757043957617525	-0.10362768267432271	0.05697137845092627
CFDP1_-_75448493.23-P2	0.21228495641211223	0.6209224665654304	0.4166037114887713
CFDP1_-_75467306.23-P1	-2.1462242186115508	-1.409870198606645	-1.778047208609098
CFDP1_-_75467319.23-P1	-3.193565622020341	-0.8370692540900854	-2.015317438055213
CFDP1_-_75467338.23-P1	-2.4409548469772995	-2.544519725301427	-2.4927372861393633
CFDP1_-_75467341.23-P1	-0.9305081051477576	-0.9367286420037984	-0.9336183735757779
CFDP1_-_75467362.23-P1	-0.5743952611583883	-0.678579884620951	-0.6264875728896697
CFD_+_859428.23-P1P2	-0.7561603097130427	-0.756450793881801	-0.7563055517974219
CFD_+_859706.23-P1P2	-0.032357837679137316	0.32745596571627494	0.14754906401856882
CFD_+_859721.23-P1P2	0.1912766801962728	-0.178577717946964	0.006349481124654402
CFD_-_859613.23-P1P2	-0.2652034961089977	-0.28291437776169953	-0.2740589369353486
CFD_-_860068.23-P1P2	0.26902633751028443	0.13884898470545745	0.20393766110787093
CFHR1_+_196794675.23-P1P2	0.08190316177436119	0.09986957675874572	0.09088636926655345
CFHR1_+_196794933.23-P1P2	-0.07322851283890869	0.1582448896686762	0.042508188414883755
CFHR1_+_196794948.23-P1P2	-0.049635829110972834	-0.03987144711537172	-0.044753638113172275
CFHR1_+_196794951.23-P1P2	0.044517493590086034	-0.2523260579282765	-0.10390428216909524
CFHR1_+_196794997.23-P1P2	0.9085042082350093	-0.3674954347323239	0.2705043867513427
CFHR2_+_196788928.23-ENST00000367421.3	-0.11567633213265088	0.048367817618950995	-0.033654257256849944
CFHR2_+_196788931.23-ENST00000367421.3	-0.39826671753780757	-0.28260794296001884	-0.3404373302489132
CFHR2_+_196789354.23-ENST00000367421.3	0.09374008698137301	0.15429123975105347	0.12401566336621324
CFHR2_+_196912961.23-ENST00000367415.5	0.3401531397939008	0.06389851594743824	0.20202582787066953
CFHR2_+_196912964.23-ENST00000367415.5	-0.11567633213265088	0.048367817618950995	-0.033654257256849944
CFHR2_+_196912967.23-ENST00000367415.5	-0.39826671753780757	-0.28260794296001884	-0.3404373302489132
CFHR2_-_196788979.23-ENST00000367421.3	0.22235068904099406	0.17188914413614897	0.19711991658857153
CFHR2_-_196789311.23-ENST00000367421.3	0.15978331480451435	0.07114233460594907	0.11546282470523171
CFHR2_-_196913347.23-ENST00000367415.5	0.15978331480451435	0.07114233460594907	0.11546282470523171
CFHR2_-_196913352.23-ENST00000367415.5	0.232437502352185	0.12954457741536804	0.18099103988377652
CFHR3_+_196743892.23-P1P2
CFHR3_+_196744414.23-P1P2	-0.1087366382626489	-0.7989145487700053	-0.4538255935163271
CFHR3_-_196744313.23-P1P2	-0.25198230824566287	-1.747321708109992	-0.9996520081778275
CFHR3_-_196744432.23-P1P2	0.2082432497357173	-0.026094606184097244	0.09107432177581004
CFHR3_-_196744442.23-P1P2	-0.11937434159000843	-0.21636238040643418	-0.1678683609982213
CFHR4_+_196857149.23-P1P2	0.1590491728048767	-0.09882669641050151	0.030111238197187598
CFHR4_+_196857157.23-P1P2	0.3474797621706085	-0.5815423849252329	-0.11703131137731221
CFHR4_-_196857593.23-P1P2	-0.04779448228680527	-0.46764117892869955	-0.25771783060775244
CFHR4_-_196857693.23-P1P2	-0.2926242927430086	0.24103251112170382	-0.025795890810652394
CFHR4_-_196857702.23-P1P2	-0.19225942451971595	0.0073414968071184375	-0.09245896385629876
CFHR5_+_196946748.23-P1P2	0.10101198472206599	0.5517241459382315	0.3263680653301487
CFHR5_+_196947048.23-P1P2
CFHR5_+_196947180.23-P1P2	-0.38458166078732886	-0.25197579571070017	-0.3182787282490145
CFHR5_-_196946969.23-P1P2	-0.10519603129386174	-0.06900766980681504	-0.0871018505503384
CFHR5_-_196947142.23-P1P2	-0.1132654741397087	0.13436159371314357	0.01054805978671744
CFH_+_196621273.23-P1P2	-0.3455943062812759	-0.21181404742089593	-0.27870417685108595
CFH_-_196621196.23-P1P2	0.09737722729016285	-0.4289525518092923	-0.16578766225956473
CFH_-_196621219.23-P1P2	-0.9971684092168375	1.0746089019304828	0.03872024635682264
CFH_-_196621434.23-P1P2
CFH_-_196621567.23-P1P2	-0.25242546445891195	0.09249400695224805	-0.07996572875333195
CFI_+_110723170.23-P1P2	-0.29628662119611376	0.06447231343267527	-0.11590715388171924
CFI_-_110722712.23-P1P2	-0.19163852856755972	-0.08088104405983068	-0.1362597863136952
CFI_-_110722947.23-P1P2	0.03466767790516755	0.3883585169309666	0.2115130974180671
CFI_-_110723131.23-P1P2	-0.17301824461625515	0.049472696126630855	-0.061772774244812145
CFI_-_110723143.23-P1P2	-0.11349252718406931	0.209685229100742	0.048096350958336344
CFL1_+_65625628.23-P1P2	-1.5002791559497064	-1.8365550159663413	-1.6684170859580238
CFL1_-_65625251.23-P1P2	-0.14400979754610863	-0.06500421099576681	-0.10450700427093772
CFL1_-_65625594.23-P1P2	-0.019888485716920958	-0.7228982341707743	-0.3713933599438476
CFL1_-_65625654.23-P1P2	-0.12492395641521009	0.18164001289621656	0.028358028240503236
CFL1_-_65625699.23-P1P2	0.10673245689547897	0.2463075672882271	0.17652001209185303
CFL2_+_35183370.23-P1P2	0.3393950320389217	0.5252572832307554	0.4323261576348385
CFL2_+_35183376.23-P1P2	0.2809553327398965	0.20244926614530515	0.2417022994426008
CFL2_+_35183742.23-P1P2	-0.0329281723344372	-0.22926163649080303	-0.13109490441262012
CFL2_+_35183750.23-P1P2	0.08606545200497664	-0.06346924047558845	0.011298105764694095
CFL2_-_35183794.23-P1P2	0.12368598565754835	0.26655184648831576	0.19511891607293205
CFLAR_+_201980920.23-P1	0.32610110375032625	0.2762303100244806	0.3011657068874034
CFLAR_+_201981276.23-P1	-0.2476744667621993	0.01406735999543194	-0.11680355338338369
CFLAR_+_201981338.23-P1	0.41028259559019886	-0.15735498983338292	0.12646380287840797
CFLAR_+_201983494.23-P2	0.3167223666051066	0.14398438927355922	0.23035337793933292
CFLAR_-_201980964.23-P1	0.5300785936480314	-0.3318600541867067	0.09910926973066236
CFLAR_-_201980968.23-P1	-1.866584299406693	-2.131195587212611	-1.9988899433096519
CFLAR_-_201983436.23-P2	-0.3551657588117215	-0.030175477966050926	-0.19267061838888622
CFLAR_-_201983442.23-P2	0.17319330935939528	0.16234736739776456	0.1677703383785799
CFLAR_-_201983788.23-P2	-0.14610682802905606	0.07198733592461336	-0.03705974605222135
CFLAR_-_201983833.23-P2	0.1146354897555095	-0.4218653635947617	-0.15361493691962608
CFP_+_47489269.23-P1P2	0.24090857379538858	0.23005490936546902	0.23548174158042878
CFP_-_47489220.23-P1P2	0.017743300187090964	-0.17811044829400813	-0.08018357405345858
CFP_-_47489277.23-P1P2	0.7336449579677736	1.203891918875449	0.9687684384216113
CFP_-_47489280.23-P1P2	0.7077755118988431	0.05002423777184148	0.3788998748353423
CFP_-_47489339.23-P1P2	0.15386934793198243	-0.09186608475363313	0.03100163158917465
CFTR_+_117120108.23-P1P2	0.5004869731793709	-0.18282468904714974	0.15883114206611054
CFTR_+_117120117.23-P1P2	0.08515112875754222	-0.07306523173054244	0.006042948513499888
CFTR_+_117120137.23-P1P2	0.22633763243031887	0.24065976986116538	0.23349870114574212
CFTR_-_117120085.23-P1P2	-0.03572164998623032	-0.3364298870887012	-0.18607576853746577
CFTR_-_117120156.23-P1P2	0.11450782720628891	-0.026010079379903253	0.04424887391319283
CGA_+_87797914.23-P2	-0.19622218914880948	0.01789413953594502	-0.08916402480643223
CGA_+_87804729.23-P1	-0.22497432673964962	0.39995851361475915	0.08749209343755476
CGA_+_87804779.23-P1
CGA_-_87797547.23-P2	0.037878537882363235	0.20815441211173452	0.12301647499704887
CGA_-_87797847.23-P2	-0.046637085481137285	-0.35335211905067193	-0.1999946022659046
CGA_-_87797852.23-P2	0.007577302433812848	-0.040962005150673	-0.016692351358430075
CGA_-_87797940.23-P2	-0.03571108547423098	0.2573385110077959	0.11081371276678248
CGA_-_87804516.23-P1	-0.06491301585267165	0.15073879968449114	0.042912891915909745
CGA_-_87804776.23-P1	0.005872045103213805	0.06884158253959698	0.03735681382140539
CGA_-_87804788.23-P1	0.08582095545419421	-0.1764545460539938	-0.04531679529989979
CGB1_+_49539663.23-P1P2	0.08197955345269789	0.04852827487003433	0.06525391416136611
CGB1_+_49539936.23-P1P2	0.047629789782700584	-0.07502567163098345	-0.013697940924141432
CGB1_-_49539613.23-P1P2	-0.10100422020137738	0.036355861421582744	-0.03232417938989732
CGB1_-_49539947.23-P1P2	-0.10461469911059249	-0.2505275598259787	-0.17757112946828557
CGB1_-_49540102.23-P1P2	0.056429695315560933	0.07979154221826838	0.06811061876691465
CGB2_+_49535313.23-ENST00000359342.6	-0.3329092605505681	0.17154948225566422	-0.08067988914745193
CGB2_+_49535653.23-ENST00000359342.6	0.24999191726855272	0.14471721270430454	0.19735456498642862
CGB2_-_49535595.23-ENST00000359342.6	0.0868216829261417	0.22899111042802972	0.15790639667708573
CGB2_-_49535661.23-ENST00000359342.6	-0.27486411279264944	-0.020838254952769527	-0.14785118387270949
CGB2_-_49535669.23-ENST00000359342.6	-0.08979938712710178	-0.45144218523094787	-0.27062078617902485
CGB5_+_49547102.23-P1P2	-0.4776289834937299	-0.5476253614028772	-0.5126271724483036
CGB5_+_49547259.23-P1P2	0.18187393698056473	0.2281921653482793	0.205033051164422
CGB5_+_49547377.23-P1P2	0.07558793321847676	0.309289892119414	0.19243891266894536
CGB5_-_49547117.23-P1P2	0.13012569705615928	-0.170230375233444	-0.02005233908864236
CGB5_-_49547293.23-P1P2	-0.04077317853049192	0.5872044253197986	0.27321562339465333
CGB7_+_49560733.23-P2	-0.2788326338904726	-0.1098649678629498	-0.1943488008767112
CGB7_+_49560797.23-P2	-0.12047805138401804	0.3723822692623344	0.1259521089391582
CGB7_+_49560883.23-P2	0.20027765498937963	0.1879241782712752	0.1941009166303274
CGB7_+_49560958.23-P2	-0.140231458308673	0.2921692139181674	0.0759688778047472
CGB7_+_49560986.23-P2	0.016740916915886007	0.09038526760061427	0.053563092258250136
CGB7_+_49568260.23-P1	0.10647166266681343	0.43946165207145116	0.2729666573691323
CGB7_+_49568295.23-P1	-0.07489971244940352	-0.11807297898741005	-0.09648634571840678
CGB7_-_49568057.23-P1	-0.39083225770311414	-0.18001969212087035	-0.28542597491199223
CGB7_-_49568186.23-P1	0.33263500882965713	0.3679855691272313	0.3503102889784442
CGB7_-_49568212.23-P1	0.07953776426528933	-0.15811361538724827	-0.03928792556097947
CGB8_+_49539663.23-P1	0.08197955345269789	0.04852827487003433	0.06525391416136611
CGB8_+_49539936.23-P1	0.047629789782700584	-0.07502567163098345	-0.013697940924141432
CGB8_+_49559013.23-P2	0.6466877805578873	-0.08214795526387103	0.2822699126470082
CGB8_+_49559427.23-P2	-0.8716375271329786	-0.5319010091098605	-0.7017692681214196
CGB8_-_49539613.23-P1	-0.10100422020137738	0.036355861421582744	-0.03232417938989732
CGB8_-_49539947.23-P1	-0.10461469911059249	-0.2505275598259787	-0.17757112946828557
CGB8_-_49540102.23-P1	0.056429695315560933	0.07979154221826838	0.06811061876691465
CGB8_-_49559373.23-P2	0.22385847009538087	-0.334207605837558	-0.055174567871088556
CGB8_-_49559436.23-P2	0.02040872758966044	-0.02429617714362331	-0.001943724776981435
CGB8_-_49559458.23-P2	0.35487100267570126	-0.5188066295772701	-0.08196781345078441
CGB_+_49539663.23-P1P2	0.08197955345269789	0.04852827487003433	0.06525391416136611
CGB_+_49539936.23-P1P2	0.047629789782700584	-0.07502567163098345	-0.013697940924141432
CGB_-_49539613.23-P1P2	-0.10100422020137738	0.036355861421582744	-0.03232417938989732
CGB_-_49539947.23-P1P2	-0.10461469911059249	-0.2505275598259787	-0.17757112946828557
CGB_-_49540102.23-P1P2	0.056429695315560933	0.07979154221826838	0.06811061876691465
CGGBP1_+_88108091.23-P1	-0.18955096417772668	-0.12075706355862151	-0.1551540138681741
CGGBP1_+_88198599.23-P2	0.27090478422826125	0.0042697329279517485	0.1375872585781065
CGGBP1_+_88198924.23-P2	0.10236726433407697	-0.13675754225233694	-0.017195138959129982
CGGBP1_-_88107785.23-P1	-0.0447667895892375	-0.1166945858754478	-0.08073068773234265
CGGBP1_-_88108052.23-P1	-0.18660234316800978	-0.17313563287871603	-0.1798689880233629
CGGBP1_-_88108111.23-P1	-0.8626061607790252	-1.135633472551552	-0.9991198166652886
CGGBP1_-_88108169.23-P1	0.11604220123115355	-0.16105366743527783	-0.022505733102062137
CGGBP1_-_88198564.23-P2	-0.2324853966427766	-0.42546470120416047	-0.3289750489234685
CGGBP1_-_88198580.23-P2	-0.08138141311992277	-0.24832741158231156	-0.16485441235111717
CGGBP1_-_88199023.23-P2	-0.20901822191830732	-0.3506456013887268	-0.27983191165351706
CGNL1_+_57669083.23-P1P2	0.11513456040795472	0.2640456130037796	0.18959008670586716
CGNL1_+_57669104.23-P1P2	-0.203044393255302	-0.051273393671885784	-0.12715889346359388
CGNL1_+_57669154.23-P1P2	0.20214039900656924	0.050725830574280095	0.12643311479042468
CGNL1_-_57668688.23-P1P2	-0.36672313870167295	-0.29417962272196563	-0.3304513807118193
CGNL1_-_57668784.23-P1P2	0.5680620263801344	-0.3586593344254476	0.10470134597734337
CGN_+_151484370.23-P1P2	0.009257859942595377	0.2771017658292258	0.14317981288591058
CGN_-_151483884.23-P1P2	-0.05445414983405499	0.22098167949732495	0.08326376483163497
CGN_-_151483991.23-P1P2	0.025164777330056988	0.20595024982066046	0.11555751357535872
CGN_-_151484298.23-P1P2	-0.21270715951222283	0.2952817818942469	0.04128731119101205
CGN_-_151484397.23-P1P2	-0.11043910817317304	-0.19304820075529722	-0.15174365446423513
CGREF1_+_27341557.23-P1P2	0.491220831809266	0.07653144694208568	0.28387613937567585
CGREF1_+_27341569.23-P1P2	0.27277594159962926	0.24240414508113667	0.25759004334038293
CGREF1_-_27341550.23-P1P2	0.015006304729264612	-0.0322554402826839	-0.008624567776709644
CGREF1_-_27341597.23-P1P2	-0.15897467769224613	0.037417847272812776	-0.06077841520971668
CGREF1_-_27341626.23-P1P2	0.32745379483978804	-0.1665048856463889	0.08047445459669957
CGRRF1_+_54976650.23-P1P2	0.04912524305709739	-0.4751710811248289	-0.21302291903386578
CGRRF1_+_54976672.23-P1P2	-0.07974035937430532	-0.23764600400436278	-0.15869318168933405
CGRRF1_+_54976716.23-P1P2	-0.32007427102803016	0.15072990730599609	-0.08467218186101703
CGRRF1_-_54976680.23-P1P2	0.017306913299042402	-0.16892754791324463	-0.07581031730710111
CGRRF1_-_54977013.23-P1P2	0.21285444471009898	-0.14405735448394097	0.03439854511307901
CH25H_-_90966601.23-P1P2	0.08851678757073303	0.4452059139003718	0.2668613507355524
CH25H_-_90966889.23-P1P2	-0.41402176152444126	-0.12529092515103085	-0.269656343337736
CH25H_-_90966985.23-P1P2	0.04750064011689082	-0.1754104388682807	-0.06395489937569494
CH25H_-_90967024.23-P1P2	-0.05130966077425768	-0.24451771296439698	-0.14791368686932732
CH25H_-_90967065.23-P1P2	0.21992971245009738	0.3528692734471904	0.28639949294864386
CHAC1_+_41245202.23-P1P2	0.05181339641619168	-0.21136765306463332	-0.07977712832422082
CHAC1_+_41245708.23-P1P2	0.1759804930997613	0.18450770169715805	0.18024409739845967
CHAC1_+_41246074.23-P1P2	-0.15974493149153987	0.10594421835646511	-0.02690035656753738
CHAC1_-_41245662.23-P1P2	0.015605166966653768	-0.08817505926670678	-0.036284946150026504
CHAC1_-_41245714.23-P1P2	0.03240470616650954	-0.009519460322183905	0.011442622922162818
CHAC2_+_53995367.23-P1P2	-0.12129832493046455	0.2082220070207173	0.043461841045126376
CHAC2_-_53994968.23-P1P2	-0.041749612157332076	-0.31666191992606607	-0.17920576604169908
CHAC2_-_53994988.23-P1P2	0.3856287530617985	0.3480235517598431	0.36682615241082084
CHAC2_-_53995004.23-P1P2	0.11790811522985534	0.006467544137271429	0.062187829683563386
CHAC2_-_53995029.23-P1P2	-0.05617682094876067	0.3190759686462847	0.131449573848762
CHADL_+_41636409.23-P1P2	-0.1150048995106957	-0.06532771489474407	-0.09016630720271988
CHADL_+_41636468.23-P1P2	0.4753193622459061	0.4943088702129881	0.4848141162294471
CHADL_+_41636530.23-P1P2	-0.7007754064366128	0.7562696025277853	0.027747098045586227
CHADL_+_41636846.23-P1P2	-0.3155298890840075	-0.3198717139891738	-0.31770080153659064
CHADL_+_41636876.23-P1P2	-2.0967040827677517	-1.5633614680403167	-1.8300327754040342
CHAD_+_48546256.23-P1P2	-0.3038297474508893	-0.6515136009340088	-0.47767167419244905
CHAD_-_48545759.23-P1P2	-0.3503474380886397	-0.2763529336334408	-0.31335018586104024
CHAD_-_48545793.23-P1P2	-0.09511345962879676	0.05428446007183353	-0.020414499778481615
CHAD_-_48545797.23-P1P2	-0.08199329939231095	-0.08489909080558923	-0.0834461950989501
CHAD_-_48545811.23-P1P2	0.24599529048345278	-0.21541448612733544	0.015290402178058674
CHAF1A_+_4402699.23-P1P2	-0.5712835277010012	-0.8633133533406125	-0.7172984405208069
CHAF1A_+_4402728.23-P1P2	-1.8629203100318694	-1.795768551565927	-1.8293444307988982
CHAF1A_+_4403014.23-P1P2	0.03935746680827663	-0.20775403618379318	-0.08419828468775828
CHAF1A_-_4402698.23-P1P2	-1.9518875299159713	-1.2966334794686765	-1.624260504692324
CHAF1A_-_4403070.23-P1P2	0.48159468767239344	1.0787203183376854	0.7801575030050394
CHAF1B_+_37757724.23-P1P2	-2.4935942353363365	-2.142437125684559	-2.318015680510448
CHAF1B_+_37757735.23-P1P2	-2.5355883240009636	-2.5581840889761702	-2.546886206488567
CHAF1B_+_37757741.23-P1P2	-2.5026964424435887	-2.1279516448769957	-2.315324043660292
CHAF1B_+_37757745.23-P1P2	-3.3079559464989994	-3.5250914511125995	-3.4165236988057996
CHAF1B_-_37757754.23-P1P2	-4.015090317214099	-2.543928093125455	-3.279509205169777
CHAMP1_+_115079819.23-P1P2	-0.2722537243934748	0.08956996660444086	-0.09134187889451696
CHAMP1_+_115080003.23-P1P2	0.13452853911459592	0.13150396253372917	0.13301625082416255
CHAMP1_+_115080070.23-P1P2	0.06025987083223252	-0.15782834431672715	-0.048784236742247314
CHAMP1_+_115080172.23-P1P2	-0.0006871793536337156	-0.3592519604809683	-0.179969569917301
CHAMP1_-_115080021.23-P1P2	0.10214849186555727	0.2111270119558497	0.1566377519107035
CHAT_+_50821581.23-P2	0.22950327788340144	0.07755618598081926	0.15352973193211034
CHAT_+_50821598.23-P2	-0.20662177484578723	0.42145708272357235	0.10741765393889256
CHAT_+_50822636.23-P1	0.1203548942656554	-0.028040033506412543	0.04615743037962143
CHAT_-_50821179.23-P2	-0.6173203384002937	0.2435492061181993	-0.18688556614104718
CHAT_-_50821185.23-P2	-0.1050356985905187	0.12654208925384441	0.010753195331662857
CHAT_-_50821200.23-P2	-0.055184813329484904	0.2786750430199153	0.1117451148452152
CHAT_-_50822477.23-P1	0.18654354395555064	0.577003554386589	0.3817735491710698
CHAT_-_50822499.23-P1	0.23279417501130759	-0.5524224806542454	-0.15981415282146888
CHAT_-_50822572.23-P1	0.24061663674917325	0.15424501804369234	0.1974308273964328
CHAT_-_50822973.23-P1	-0.13582194900286773	-0.0901214902765394	-0.11297171963970357
CHCHD10_-_24109499.23-P1P2	-0.12302157322784679	0.09754500206285621	-0.01273828558249529
CHCHD10_-_24109711.23-P1P2	-0.29558975121957	0.5515558427368169	0.12798304575862346
CHCHD10_-_24109891.23-P1P2	-0.03864504519299641	0.16796393178225957	0.06465944329463158
CHCHD10_-_24110097.23-P1P2	-0.04572522939503843	-0.011023620967398545	-0.028374425181218486
CHCHD10_-_24110100.23-P1P2	0.10912463050938562	0.0003142049281015663	0.05471941771874359
CHCHD1_+_75542060.23-P1P2	-0.16893475748331735	-0.3485027193892763	-0.25871873843629684
CHCHD1_+_75542071.23-P1P2	-0.17961145050557822	-0.1337987425191802	-0.1567050965123792
CHCHD1_-_75541836.23-P1P2	-0.32409141402459213	-0.3521551138486095	-0.3381232639366008
CHCHD1_-_75541863.23-P1P2	-1.2789393776322169	-0.19140175830454767	-0.7351705679683823
CHCHD1_-_75541873.23-P1P2	-0.10600490125974384	-0.3236882181971191	-0.21484655972843147
CHCHD2_+_56174001.23-P1P2	0.16862117689885253	0.4755153242312339	0.3220682505650432
CHCHD2_+_56174130.23-P1P2	0.1438968377433243	-0.15258250941401946	-0.004342835835347586
CHCHD2_-_56174016.23-P1P2	0.11745488983493757	0.05486258630511458	0.08615873807002608
CHCHD2_-_56174139.23-P1P2	-0.3662665315990434	-0.2878763604377757	-0.32707144601840954
CHCHD2_-_56174187.23-P1P2	0.1778001840298866	-0.06282623954472001	0.05748697224258329
CHCHD3_+_132766615.23-P1P2	-0.7561603097130427	-0.22878916390073148	-0.4924747368068871
CHCHD3_+_132766688.23-P1P2	-0.05886073162307937	0.00410624994523065	-0.02737724083892436
CHCHD3_+_132766859.23-P1P2	0.6578038127520611	0.05588753569005894	0.35684567422106006
CHCHD3_-_132766608.23-P1P2	-0.4325545538874837	-0.4726716046376006	-0.45261307926254213
CHCHD3_-_132766779.23-P1P2	-0.7341340033830436	-0.3343329462531215	-0.5342334748180826
CHCHD4_+_14166114.23-P1P2	-0.7879404470788375	-0.4734826390677797	-0.6307115430733086
CHCHD4_+_14166148.23-P1P2	-2.1764921086613995	-2.1642698812630803	-2.17038099496224
CHCHD4_-_14165915.23-P1P2	-1.6156834696490203	-2.318915923400926	-1.9672996965249732
CHCHD4_-_14166039.23-P1P2	-1.58870356386148	-1.3415915922044803	-1.4651475780329801
CHCHD4_-_14166123.23-P1P2	-1.6997824985922665	-2.4576845302777333	-2.078733514435
CHCHD5_+_113342242.23-P1P2	-0.08576233248582586	-0.04445871661102364	-0.06511052454842475
CHCHD5_+_113342246.23-P1P2	-0.3672934866201068	0.09623590157625819	-0.1355287925219243
CHCHD5_+_113342480.23-P1P2	-0.017488393596433373	0.18851814454459823	0.08551487547408243
CHCHD5_+_113342615.23-P1P2	-0.026847753881544114	0.043001138240258654	0.00807669217935727
CHCHD5_-_113342216.23-P1P2	-0.32014535550691353	0.2336337372531166	-0.04325580912689847
CHCHD6_+_126423095.23-P1P2	-0.10065126728441481	-0.006016886047900551	-0.05333407666615768
CHCHD6_+_126423111.23-P1P2	-0.03890216752601879	-0.11902087326650894	-0.07896152039626386
CHCHD6_-_126423127.23-P1P2	-0.03537086304933508	-0.04417778104052156	-0.03977432204492832
CHCHD6_-_126423495.23-P1P2	-0.18533252894419225	-0.16575367758938028	-0.17554310326678627
CHCHD6_-_126423525.23-P1P2	0.31271649484475417	0.3644883567140238	0.338602425779389
CHCHD7_+_57124406.23-P1P2	0.21891023818740826	-0.11264557462558174	0.05313233178091326
CHCHD7_+_57124412.23-P1P2	0.275111793867551	0.26765832511964055	0.2713850594935958
CHCHD7_+_57124811.23-P1P2	-0.14753114428063188	-0.24003392106835414	-0.19378253267449302
CHCHD7_-_57124787.23-P1P2	0.18232796467926393	0.003823328498628882	0.0930756465889464
CHCHD7_-_57124847.23-P1P2	-0.25008873728643405	0.035026978631077996	-0.10753087932767802
CHD1L_+_146714781.23-P1P2	0.18627773187909383	0.35110234727300266	0.26869003957604826
CHD1L_+_146714837.23-P1P2	-0.02461838750185853	0.06518835418205093	0.0202849833400962
CHD1L_-_146714409.23-P1P2	-0.13302642946259124	0.016490022262287775	-0.05826820360015174
CHD1L_-_146714437.23-P1P2	-0.5759917728405868	0.24399345401728745	-0.16599915941164967
CHD1L_-_146714755.23-P1P2	-0.3702118198310541	0.16090874832470292	-0.1046515357531756
CHD1_+_98261781.23-P1P2	-0.7400105697197128	0.3466426990823026	-0.1966839353187051
CHD1_+_98262046.23-P1P2
CHD1_+_98262226.23-P1P2	-0.5700580776374186	-0.44536425864186524	-0.5077111681396419
CHD1_-_98261946.23-P1P2	0.438930705589836	0.7166814493708611	0.5778060774803485
CHD1_-_98262220.23-P1P2	0.7896576994760934	0.4410775009403516	0.6153676002082225
CHD2_+_93425962.23-P2	-0.162592018424209	-0.025341024562803578	-0.09396652149350629
CHD2_+_93425965.23-P2	-0.30902529363530507	-0.5082139079695895	-0.4086196008024473
CHD2_+_93426278.23-P2	-0.1340402340407246	-0.09864660233556076	-0.11634341818814267
CHD2_+_93443587.23-P1	0.20502044139642958	0.578330868048752	0.3916756547225908
CHD2_+_93443615.23-P1	0.500858454733038	0.18567873806563084	0.34326859639933444
CHD2_+_93443621.23-P1	0.36378484265258776	0.1909451220795111	0.27736498236604945
CHD2_+_93443780.23-P1	-0.07963056940881044	-0.16340564698750237	-0.12151810819815641
CHD2_-_93426037.23-P2	-0.49136544601481125	-0.6384479123714626	-0.564906679193137
CHD2_-_93426044.23-P2	-0.3393553430879997	-0.6135147746635126	-0.4764350588757561
CHD2_-_93443542.23-P1	-0.16824618342594844	-0.009858479250048485	-0.08905233133799846
CHD3_+_7788131.23-P1P2	0.04871195220248046	-0.11403746575225336	-0.03266275677488645
CHD3_-_7788142.23-P1P2	-0.08617341527558246	-0.4578861788965379	-0.2720297970860602
CHD3_-_7788148.23-P1P2	-0.1053367140901729	0.16477306572634956	0.029718175818088333
CHD3_-_7788282.23-P1P2	0.47737010181066797	-0.2055744503249813	0.13589782574284331
CHD3_-_7788329.23-P1P2	-0.19256409817526793	-0.12359247721051914	-0.15807828769289353
CHD4_+_6716472.23-P1P2	0.020946385342767097	-0.003210631436403613	0.008867876953181742
CHD4_+_6716475.23-P1P2	-0.1251365708199703	0.11716085295953566	-0.003987858930217317
CHD4_-_6716092.23-P1P2	-0.10038091187710159	-0.47067911109481636	-0.28553001148595897
CHD4_-_6716355.23-P1P2	0.19688706578860546	0.29417527918816727	0.24553117248838635
CHD4_-_6716389.23-P1P2	-0.09251628580431831	0.12004714597027788	0.013765430082979785
CHD5_+_6240003.23-P1P2	0.2241388710072331	0.03106043090873717	0.12759965095798514
CHD5_-_6240049.23-P1P2	0.13093641653084812	-0.20136111359125172	-0.035212348530201804
CHD5_-_6240348.23-P1P2	0.6158084676739154	0.07143357930240699	0.3436210234881612
CHD5_-_6240354.23-P1P2	0.027546457135709503	-0.0969639523933119	-0.034708747628801204
CHD5_-_6240357.23-P1P2	0.1674622925559619	0.2168842429951191	0.1921732677755405
CHD6_+_40246582.23-P1P2	0.11678778008024823	0.2628351967561773	0.18981148841821277
CHD6_+_40246852.23-P1P2	0.07867534876666862	0.03522162523853532	0.05694848700260197
CHD6_-_40246688.23-P1P2	-0.044054796847673355	0.20616585901828036	0.0810555310853035
CHD6_-_40246879.23-P1P2	0.09293850701312067	-0.1326680140749909	-0.019864753530935114
CHD6_-_40246949.23-P1P2	-0.3401581196320295	0.009635113680171267	-0.16526150297592912
CHD7_-_61591421.23-P1P2	0.0028315907831625575	0.32722524525506225	0.1650284180191124
CHD7_-_61591579.23-P1P2	0.06154089808162188	0.4010904831046792	0.23131569059315055
CHD7_-_61591622.23-P1P2	-0.018755271424983365	0.26473677171297244	0.12299075014399453
CHD7_-_61591741.23-P1P2	0.19220895489164744	0.1561797039188345	0.174194329405241
CHD7_-_61591755.23-P1P2	-0.4906550061810309	-0.27447100545791425	-0.38256300581947256
CHD8_+_21905184.23-P2	0.5031980823197431	0.23433348022349204	0.3687657812716175
CHD8_+_21905409.23-P2	-0.2685732200365117	-0.08051600866149089	-0.1745446143490013
CHD8_+_21923838.23-P1	0.2540003885397896	-0.08263672277231973	0.08568183288373495
CHD8_+_21924200.23-P1	-0.45232049578704825	-0.3138594755133736	-0.3830899856502109
CHD8_+_21924210.23-P1	-0.24428963244724428	-0.031736329617692946	-0.13801298103246862
CHD8_+_21924236.23-P1	0.17200381629350459	0.49684946591011003	0.3344266411018073
CHD8_-_21904992.23-P2	-0.11214788813230586	-0.038907104869616786	-0.07552749650096133
CHD8_-_21905106.23-P2	0.34010462690887483	0.27867934394256083	0.30939198542571783
CHD8_-_21905342.23-P2	-0.21580869569217787	0.019872981676637418	-0.09796785700777022
CHD8_-_21924265.23-P1	-0.2622219826872833	0.3478047571724276	0.04279138724257214
CHD9_+_53089063.23-P1	0.14135145486459036	0.03791410194979972	0.08963277840719504
CHD9_+_53164998.23-P2	0.14986138199104135	-0.059441309740144777	0.045210036125448286
CHD9_+_53165296.23-P2	-0.10626984637621995	0.12288084713435701	0.008305500379068534
CHD9_+_53165411.23-P2	-0.04073742415423656	0.046488837687809426	0.0028757067667864317
CHD9_-_53088962.23-P1	-0.1692677818934869	-0.2374714070005324	-0.20336959444700964
CHD9_-_53089092.23-P1	-0.2893088839044699	0.10351474240086345	-0.09289707075180323
CHD9_-_53089099.23-P1	0.18638593265470138	-0.24131347329492678	-0.0274637703201127
CHD9_-_53089296.23-P1	0.011087378925362525	-0.3460800571224206	-0.16749633909852904
CHD9_-_53164953.23-P2	-0.24538681792119052	0.349889896541175	0.052251539309992254
CHD9_-_53165040.23-P2	-1.555719279107198	-1.265506721988293	-1.4106130005477455
CHDC2_+_36065108.23-ENST00000313548.4	0.06961286981989492	-0.14182626221051725	-0.036106696195311164
CHDC2_-_36065291.23-ENST00000313548.4	-0.09999108614694094	-0.11671211782108978	-0.10835160198401536
CHDC2_-_36065356.23-ENST00000313548.4	-0.10157312228948742	0.06407912816325519	-0.018746997063116118
CHDC2_-_36065375.23-ENST00000313548.4
CHDC2_-_36065543.23-ENST00000313548.4	0.15677313939507445	0.3720134128546927	0.26439327612488356
CHDH_+_53880390.23-P1P2	0.15715973717445628	-0.2130660943322546	-0.02795317857889916
CHDH_+_53880418.23-P1P2	-0.20280050400570915	0.11455972790560143	-0.04412038805005386
CHDH_+_53880423.23-P1P2	0.06379960807458962	-0.07527087046504591	-0.005735631195228144
CHDH_-_53880321.23-P1P2	0.28966456925725537	-0.21126633665313851	0.039199116302058426
CHDH_-_53880417.23-P1P2	-0.4687894368620487	-0.5498335251978945	-0.5093114810299716
CHEK1_+_125496255.23-P1P2	-0.07009993167068863	-0.14852714471733336	-0.10931353819401099
CHEK1_+_125496272.23-P1P2	0.04505982617246002	-0.05808242576040331	-0.0065112997939716435
CHEK1_+_125496278.23-P1P2	0.49856956398427243	-0.4993738433444063	-0.000402139680066943
CHEK1_-_125495912.23-P1P2	-1.7520559113803058	-3.185604984840933	-2.4688304481106194
CHEK1_-_125495934.23-P1P2	-1.595069965645492	-2.5120014516721554	-2.0535357086588237
CHEK2_+_29137301.23-P1P2	0.2943860366270061	-0.18128023832678722	0.05655289915010943
CHEK2_+_29137741.23-P1P2	-0.037455705318816424	0.21892615154713163	0.0907352231141576
CHEK2_+_29137755.23-P1P2	0.28930255185362314	0.29733624956927956	0.29331940071145135
CHEK2_+_29137765.23-P1P2	9.142843825014901e-05	0.196483305620941	0.09828736702959556
CHEK2_+_29138256.23-P1P2	-0.1462852158735393	-0.4083496696490093	-0.2773174427612743
CHERP_+_16652977.23-P1P2	0.20164204153127294	0.20417024337537473	0.20290614245332383
CHERP_+_16653219.23-P1P2	-1.873179691941384	-1.7228982341707741	-1.798038963056079
CHERP_-_16652820.23-P1P2	0.31960822002329464	-0.1836487074943859	0.06797975626445438
CHERP_-_16653216.23-P1P2	-1.1690234377575495	-2.0895552710787255	-1.6292893544181375
CHERP_-_16653249.23-P1P2	0.014545011346952942	0.1266281663423156	0.07058658884463427
CHFR_+_133463780.23-P1P2	-0.3426295416843535	0.19343535261166245	-0.07459709453634553
CHFR_+_133463788.23-P1P2	-0.05395443530841487	0.07296104904900036	0.009503306870292744
CHFR_+_133464171.23-P1P2	-0.343192179721663	0.09586145115907921	-0.12366536428129189
CHFR_-_133463737.23-P1P2	-0.12992361806860894	0.2736708604289525	0.07187362118017178
CHFR_-_133463971.23-P1P2	-0.002257285889637306	-0.2856839440472557	-0.14397061496844651
CHGA_+_93389498.23-P1P2	-0.09010638053332798	-0.02616977111329143	-0.0581380758233097
CHGA_+_93389507.23-P1P2	0.011419086619886117	-0.40160723138512705	-0.19509407238262047
CHGA_+_93389797.23-P1P2	-0.15763308141008356	-0.7070318287117532	-0.4323324550609184
CHGA_-_93389474.23-P1P2	0.3591222476715896	0.15787330047386233	0.258497774072726
CHGA_-_93389660.23-P1P2	-0.1627544749348125	-0.22199999823809244	-0.19237723658645245
CHGB_+_5892210.23-P1P2	0.10581990421593332	-0.10394555280441065	0.0009371757057613367
CHGB_+_5892219.23-P1P2	-0.006567107219086925	-0.05757051409322483	-0.032068810656155876
CHGB_+_5892241.23-P1P2	0.04799790683129731	-0.062418484837939325	-0.007210289003321008
CHGB_-_5892174.23-P1P2	0.20214039900656924	0.2853693818128264	0.24375489040969783
CHGB_-_5892546.23-P1P2	0.4470154357215229	-0.020284144795345023	0.21336564546308895
CHI3L1_+_203155630.23-P1P2	-0.01828139637003582	0.16569857689740247	0.07370859026368333
CHI3L1_+_203155788.23-P1P2	-0.29493019297344747	-0.028367906324964824	-0.16164904964920615
CHI3L1_+_203155795.23-P1P2	-0.12841294249509003	0.17179706446743914	0.021692060986174558
CHI3L1_+_203155817.23-P1P2	-0.6492451057965307	-0.16364144764209296	-0.40644327671931185
CHI3L1_-_203155827.23-P1P2	-0.44402863330920533	-0.05256983303485837	-0.24829923317203184
CHI3L2_+_111770343.23-P1	-0.23470431681382736	-0.03513234606479265	-0.13491833143931
CHI3L2_+_111772407.23-P2	-0.07588038523087823	-0.25988444300471114	-0.1678824141177947
CHI3L2_+_111772428.23-P2	0.05617204855016656	0.1703432999258931	0.11325767423802982
CHI3L2_+_111772456.23-P2	0.032578934177214476	0.2404069658485426	0.13649295001287853
CHI3L2_+_111772459.23-P2	-0.4446273861880587	-0.6172880462101753	-0.530957716199117
CHI3L2_+_111772525.23-P2	-0.022703501323975125	-0.19044757061076012	-0.10657553596736763
CHI3L2_-_111770355.23-P1	-0.04002388817863446	0.2347554751196308	0.09736579347049817
CHI3L2_-_111770369.23-P1	-0.05440679382025173	-0.10053114759677763	-0.07746897070851468
CHI3L2_-_111770387.23-P1	0.07160501056339	0.18257308435241001	0.1270890474579
CHI3L2_-_111770391.23-P1	-0.16835505922306104	-0.06757110902892542	-0.11796308412599324
CHIA_+_111833460.23-P1P2	-0.08529931949550264	0.10717676438691351	0.010938722445705436
CHIA_+_111833487.23-P1P2	-0.04883052903933007	0.07133456066828223	0.011252015814476077
CHIA_+_111833752.23-P1P2	0.28180754048597784	-0.4521089882752128	-0.08515072389461747
CHIA_-_111833513.23-P1P2	-0.18935454169937788	0.02831240756385346	-0.08052106706776221
CHIA_-_111833713.23-P1P2	-0.4018639642742223	0.5286405328251902	0.06338828427548396
CHIC1_+_72783135.23-P1P2	-0.20662177484578723	-0.25739566790894264	-0.23200872137736495
CHIC1_+_72783380.23-P1P2	0.1855913956627474	-0.0801231197863809	0.052734137938183254
CHIC1_-_72783147.23-P1P2	-0.12970568007342312	-0.6766045818968391	-0.4031551309851311
CHIC1_-_72783174.23-P1P2	-0.19825032430787326	-0.18958849875943012	-0.1939194115336517
CHIC1_-_72783571.23-P1P2	0.14989997856863158	0.28792879631358137	0.21891438744110647
CHIC2_+_54930330.23-P1P2	-2.182279814473826	-0.31499691617355907	-1.2486383653236925
CHIC2_+_54930334.23-P1P2	-0.30449209119542786	0.20798784250672292	-0.04825212434435247
CHIC2_+_54930582.23-P1P2	0.09557809867143793	-0.4982427613257572	-0.2013323313271596
CHIC2_-_54930626.23-P1P2	0.21228495641211223	-1.188749523004255	-0.48823228329607143
CHIC2_-_54930631.23-P1P2	0.2658659966169564	-0.40097013928341196	-0.06755207133322777
CHID1_+_910409.23-P1P2	0.10771816295099776	0.6553088945607427	0.38151352875587025
CHID1_+_910429.23-P1P2	0.33641004540945046	-0.12460323544351297	0.10590340498296874
CHID1_+_910583.23-P1P2	-0.006691183335344186	-0.05941910549319032	-0.033055144414267254
CHID1_+_910758.23-P1P2	-0.12409657474250171	-0.19671681752023146	-0.1604066961313666
CHID1_-_910811.23-P1P2	0.6604393933360846	-0.14205184192184997	0.2591937757071173
CHIT1_+_203198297.23-P1P2	0.1845658945151082	-0.2575762224219609	-0.036505163953426345
CHIT1_+_203198719.23-P1P2	0.015268694021385303	0.03643517302388634	0.02585193352263582
CHIT1_-_203198582.23-P1P2	0.5584320318729755	0.40158379651037107	0.4800079141916733
CHIT1_-_203198733.23-P1P2	0.03599845471836182	0.14714317170455798	0.0915708132114599
CHIT1_-_203198778.23-P1P2	0.11530632004157526	-0.09347733780390081	0.010914491118837223
CHKA_+_67888380.23-P1P2	-0.24380837679996262	0.022869675531431558	-0.11046935063426552
CHKA_-_67888411.23-P1P2	-0.47920021446002964	0.02935723102002699	-0.2249214917200013
CHKA_-_67888689.23-P1P2	-0.5992044232969349	-0.17672881978171348	-0.3879666215393242
CHKA_-_67888695.23-P1P2	0.10236726433407697	0.03732009112253325	0.0698436777283051
CHKA_-_67888823.23-P1P2	-0.43949760016342115	-0.17206786862813955	-0.30578273439578035
CHKB_+_51021054.23-P1P2	0.3678284075624107	0.41170780903974097	0.38976810830107583
CHKB_+_51021203.23-P1P2	0.02188218301741706	0.1561856658997255	0.08903392445857128
CHKB_+_51021206.23-P1P2	-0.10569286599500657	-0.23063522306610446	-0.1681640445305555
CHKB_+_51021247.23-P1P2	-0.22665025533960476	-0.4373119863471323	-0.3319811208433685
CHKB_-_51020899.23-P1P2	-0.06501923773926628	0.13976158145573372	0.03737117185823372
CHL1_+_238480.23-P1P2	0.11336806693282811	-0.07519997810165549	0.01908404441558631
CHL1_+_238528.23-P1P2	0.05174119126410908	0.6059826213583549	0.32886190631123197
CHL1_-_238494.23-P1P2	-0.022062588367681886	-0.12929681517574537	-0.07567970177171363
CHL1_-_238506.23-P1P2	0.14444619620209773	-0.23242677524689592	-0.0439902895223991
CHL1_-_238926.23-P1P2	0.07784494520000784	-0.005092218288023087	0.03637636345599238
CHML_+_241798194.23-P1P2	-0.268291008089513	-0.313194179194971	-0.290742593642242
CHML_+_241798251.23-P1P2	-0.5890836705797606	0.6066430448264633	0.00877968712335131
CHML_+_241798256.23-P1P2	-0.3038297474508893	0.4116597248148666	0.05391498868198866
CHML_-_241798639.23-P1P2	0.3589754010084377	0.06817476533488248	0.2135750831716601
CHML_-_241798679.23-P1P2	-0.09960803385897546	0.12669621510633758	0.01354409062368106
CHMP1A_-_89724028.23-P1P2	-0.14744888151287952	-0.27454066169190405	-0.21099477160239177
CHMP1A_-_89724049.23-P1P2	-0.2861818816314648	-1.0651028534381757	-0.6756423675348202
CHMP1A_-_89724052.23-P1P2	-0.05150225878380309	-0.08570577467706032	-0.0686040167304317
CHMP1A_-_89724065.23-P1P2	-0.3210580204374861	-0.41409106101685306	-0.36757454072716955
CHMP1A_-_89724068.23-P1P2	-0.10360534525531148	-0.2725852601443999	-0.1880953026998557
CHMP1B_+_11851450.23-P1P2	0.08368584326800196	-0.22165969984262648	-0.06898692828731226
CHMP1B_+_11851459.23-P1P2	-0.6789924491905827	0.15732441097566413	-0.2608340191074593
CHMP1B_-_11851421.23-P1P2	-0.5362639011806646	-0.08356764312669768	-0.30991577215368116
CHMP1B_-_11851497.23-P1P2	0.15220921482138933	0.027807416621734388	0.09000831572156186
CHMP1B_-_11851766.23-P1P2	0.025257353844397513	0.1688690867931554	0.09706322031877646
CHMP2A_+_59066294.23-P1P2	-1.035789703244145	-1.5387829555719714	-1.287286329408058
CHMP2A_+_59066420.23-P1P2	-2.049635829110973	-3.0448263290581368	-2.547231079084555
CHMP2A_+_59066434.23-P1P2	-1.0973050805022875	-0.6071312898614444	-0.852218185181866
CHMP2A_-_59066025.23-P1P2	-0.4475611849436435	-0.8151567420227627	-0.6313589634832031
CHMP2A_-_59066282.23-P1P2	-1.2866750264118225	-1.1530426258398263	-1.2198588261258245
CHMP2B_+_87276465.23-P1P2	0.2595614197627475	0.1822676809682834	0.22091455036551544
CHMP2B_+_87276878.23-P1P2	-0.1097972643277432	0.02508035271784996	-0.04235845580494662
CHMP2B_-_87276493.23-P1P2	-0.18391102871942355	-0.37651709555887286	-0.28021406213914823
CHMP2B_-_87276632.23-P1P2	0.3920431026941013	0.2280362067468747	0.310039654720488
CHMP2B_-_87276729.23-P1P2	0.04738702227248109	0.006372968205431324	0.026879995238956206
CHMP3_+_86790355.23-P1P2	-0.3579628637116942	-0.06536710749897291	-0.21166498560533356
CHMP3_+_86790491.23-P1P2	-0.15389391290429047	-0.7228982341707743	-0.43839607353753235
CHMP3_+_86790517.23-P1P2	0.0477190572862139	0.08682370243074591	0.0672713798584799
CHMP3_-_86790451.23-P1P2	-2.1452670482059712	-2.8984697987542285	-2.5218684234801
CHMP3_-_86790522.23-P1P2	-1.929481601705263	-1.496547799265643	-1.713014700485453
CHMP4A_+_24682603.23-P1	-0.17081649670186724	0.022366683213918798	-0.07422490674397422
CHMP4A_+_24682631.23-P1	0.23474678623811715	0.03369616674436465	0.1342214764912409
CHMP4A_+_24682637.23-P1	0.14315947479510194	-0.1312398858244485	0.005959794485326714
CHMP4A_+_24682667.23-P1	0.20169370270275935	-0.2495024680159266	-0.023904382656583623
CHMP4A_+_24682670.23-P1	0.03229119125682688	0.15506237167760872	0.0936767814672178
CHMP4A_+_24684767.23-P2	0.2041763636759437	-0.1514755738917885	0.02635039489207759
CHMP4A_+_24684815.23-P2	-0.2783501617608908	0.01406735999543194	-0.1321414008827294
CHMP4A_+_24685157.23-P2	0.011513833882963377	-0.11505142505899464	-0.05176879558801563
CHMP4A_-_24684822.23-P2	0.20414701137302124	-0.1970803041733935	0.003533353599813868
CHMP4A_-_24685196.23-P2	-0.11293996409385668	-0.015679983398620173	-0.06430997374623842
CHMP4B_+_32399478.23-P1P2	0.18937310293269136	0.009715335455724845	0.0995442191942081
CHMP4B_+_32399545.23-P1P2	0.0709601618220993	0.2827908377110501	0.1768754997665747
CHMP4B_+_32399563.23-P1P2	-0.2769056938434011	0.03378559460993713	-0.12156004961673197
CHMP4B_-_32399280.23-P1P2	0.2925918686453309	-0.2684010197995882	0.012095424422871343
CHMP4B_-_32399446.23-P1P2	0.30680701625702256	0.40226324705563477	0.35453513165632866
CHMP4C_+_82644694.23-P1P2	0.21540304130858315	0.3250156994365271	0.2702093703725551
CHMP4C_+_82644748.23-P1P2	-0.6492451057965305	0.2042897756709722	-0.22247766506277916
CHMP4C_+_82644753.23-P1P2	0.4476164334560583	-0.8292071363171148	-0.19079535143052828
CHMP4C_+_82644765.23-P1P2	0.16560613914342082	0.42810541687830284	0.2968557780108618
CHMP4C_-_82645205.23-P1P2	0.07683217222693944	0.5913762881731529	0.3341042302000462
CHMP5_+_33265399.23-P1P2	-0.01179044358168288	0.022504197144071883	0.0053568767811945014
CHMP5_+_33265431.23-P1P2	0.09121858493224103	0.2005793904095274	0.14589898767088422
CHMP5_+_33265436.23-P1P2	0.2776914320137461	0.2434293361467214	0.26056038408023374
CHMP5_+_33265443.23-P1P2	0.2697704510728725	-0.25735483133108095	0.006207809870895781
CHMP5_+_33265460.23-P1P2	-0.08986508437051935	-0.06549989732288641	-0.07768249084670288
CHMP6_+_78965713.23-P1P2	-1.2115346900143678	-2.4670593297411845	-1.8392970098777761
CHMP6_+_78965716.23-P1P2	-1.3103262944764678	-1.6583579819760639	-1.4843421382262658
CHMP6_-_78965655.23-P1P2	-1.847028059788977	-0.3505050723004241	-1.0987665660447006
CHMP6_-_78965692.23-P1P2	-1.3374750334190542	-1.430277971618196	-1.383876502518625
CHMP6_-_78965760.23-P1P2	-3.410244392162395	-3.7261733662036347	-3.5682088791830147
CHMP7_+_23104205.23-P1P2	-1.0942670973219188	-0.8719764507074826	-0.9831217740147007
CHMP7_+_23104569.23-P1P2	0.042696051661102095	0.3312961183469735	0.18699608500403778
CHMP7_-_23104167.23-P1P2	-1.1215592714540277	-1.099390689787852	-1.11047498062094
CHMP7_-_23104196.23-P1P2	-1.0774627327261002	-0.904647037568955	-0.9910548851475276
CHMP7_-_23104225.23-P1P2	-0.17416298398393973	0.24817458036572382	0.037005798190892045
CHM_+_85302314.23-P1P2	0.5195093519378442	0.0046686619931823325	0.2620890069655133
CHM_+_85302319.23-P1P2	-0.03266709043822393	0.24939883703937793	0.108365873300577
CHM_+_85302486.23-P1P2	0.3696139214547851	0.43237999130713667	0.4009969563809609
CHM_+_85302529.23-P1P2	-0.09543242553170347	-0.4667379094344323	-0.2810851674830679
CHM_-_85302521.23-P1P2	-0.42901419618223535	-0.4217286994502094	-0.4253714478162224
CHN1_+_175869657.23-ENST00000409900.3	-0.08214353823942938	-0.35291800987727034	-0.21753077405834986
CHN1_+_175870104.23-ENST00000409900.3	-0.11466197223527808	-0.8947847519463727	-0.5047233620908254
CHN1_-_175869689.23-ENST00000409900.3	-0.23577934111141371	0.07523122267382774	-0.08027405921879299
CHN1_-_175869740.23-ENST00000409900.3	0.19718097493780748	-0.252768615998218	-0.02779382053020525
CHN1_-_175869753.23-ENST00000409900.3	-0.01889979143053596	0.12933943059086453	0.05521981958016428
CHN2_+_29186186.23-P2	0.30768617231158346	0.21699248030036056	0.262339326305972
CHN2_+_29186644.23-P2	0.27364716058856764	-0.135508996055078	0.06906908226674482
CHN2_+_29186647.23-P2	-0.22256958042562353	0.14421487014966083	-0.039177355137981346
CHN2_+_29234828.23-P1	0.0028315907831625575	-0.1322770899142445	-0.06472274956554097
CHN2_-_29186250.23-P2	-0.0023579653194008565	-0.06188149323786663	-0.03211972927863374
CHN2_-_29186314.23-P2	0.12870495240355875	-0.045171843379244174	0.041766554512157286
CHN2_-_29234419.23-P1	-0.03330219527055072	-0.1682903995387633	-0.10079629740465701
CHN2_-_29234422.23-P1	0.10670676750002386	-0.08616008774322231	0.010273339878400775
CHN2_-_29234815.23-P1	0.05792926672196997	-0.27143732664205683	-0.10675402996004343
CHN2_-_29234825.23-P1	-0.051388800214723855	0.12098256391194376	0.03479688184860995
CHODL_+_19617188.23-P1P2	-0.06643107165395112	0.25507545949922683	0.09432219392263785
CHODL_-_19617182.23-P1P2	0.3918738815290618	0.44130899886140185	0.4165914401952318
CHODL_-_19617205.23-P1P2	0.08315075529490049	-0.11991094504048894	-0.018380094872794225
CHODL_-_19617619.23-P1P2	-0.8060269218648295	-0.6259365042836862	-0.7159817130742578
CHODL_-_19617630.23-P1P2	-0.00211762518857099	-0.1121613189779142	-0.0571394720832426
CHORDC1_-_89955794.23-P1P2	-0.12060235046511655	0.002338067413324957	-0.0591321415258958
CHORDC1_-_89955813.23-P1P2	0.11540073416685928	0.4942890280344131	0.3048448811006362
CHORDC1_-_89955833.23-P1P2	0.1125116696449118	-0.10161125269821551	0.0054502084733481435
CHORDC1_-_89955982.23-P1P2	-0.4378884325216932	0.19647410830841908	-0.12070716210663705
CHORDC1_-_89956220.23-P1P2	-0.64645189090485	-0.4757902010337375	-0.5611210459692937
CHP1_+_41523440.23-P1P2	-0.18620223360685423	0.22413175229095872	0.018964759342052245
CHP1_-_41523469.23-P1P2	0.22299418935594864	-0.0515209816321448	0.08573660386190192
CHP1_-_41523705.23-P1P2	-0.4122059084956814	0.2355097022452629	-0.08834810312520924
CHP1_-_41523708.23-P1P2	-0.4887804336032845	0.18583370826191192	-0.15147336267068628
CHP1_-_41523844.23-P1P2	-0.02686009415364261	0.08841470145551325	0.03077730365093532
CHP2_+_23766353.23-P1P2	-0.378676284930487	-0.514790038840574	-0.44673316188553047
CHP2_+_23766368.23-P1P2	-0.20738611660718304	-0.04286880495741989	-0.12512746078230147
CHP2_+_23766392.23-P1P2	-0.10017210136295504	-0.06082982247034203	-0.08050096191664853
CHP2_+_23766779.23-P1P2	0.11315500568916126	-0.04473399362075414	0.03421050603420356
CHP2_-_23766338.23-P1P2	0.35532762399329354	0.29278338806149545	0.3240555060273945
CHPF2_-_150929566.23-P1P2	-0.06118016733751869	-0.2330255019693403	-0.1471028346534295
CHPF2_-_150929634.23-P1P2	-0.12403821950899435	-0.5097637806954225	-0.31690100010220845
CHPF2_-_150929643.23-P1P2	0.1754110456714528	0.38049491504965405	0.27795298036055344
CHPF2_-_150930058.23-P1P2	0.470510569803236	-0.1576989882710481	0.15640579076609396
CHPF2_-_150930097.23-P1P2	0.18233259446680655	-0.07339548125490754	0.05446855660594951
CHPF_+_220408085.23-P1P2	-0.17319877330833702	-0.6533573009176972	-0.4132780371130171
CHPF_+_220408264.23-P1P2	0.3519498706992629	0.12384221805118445	0.2378960443752237
CHPF_-_220407992.23-P1P2	-0.08401679605819126	-0.11479239303542643	-0.09940459454680885
CHPF_-_220408283.23-P1P2	-0.40628107453857587	0.22428506738577775	-0.09099800357639906
CHPF_-_220408326.23-P1P2	-0.05938380566253539	-0.30898301813863727	-0.18418341190058632
CHPT1_+_102091771.23-P1P2	-0.19869892917080742	0.02995873276532346	-0.08437009820274198
CHPT1_+_102091800.23-P1P2	-0.05907084814274422	-0.033141597796812285	-0.04610622296977825
CHPT1_+_102091886.23-P1P2	0.03829627143796591	0.333660366634865	0.18597831903641546
CHPT1_-_102091912.23-P1P2	-0.13695769268583116	-0.10358422865884118	-0.12027096067233617
CHPT1_-_102091917.23-P1P2	-0.4576835390135051	-0.7290570270495496	-0.5933702830315273
CHRAC1_+_141521476.23-P1P2	-0.1755056504753499	-0.5094945960615811	-0.3425001232684655
CHRAC1_+_141521655.23-P1P2	-0.37658199876495996	-0.19271286230640935	-0.28464743053568464
CHRAC1_+_141521774.23-P1P2	-0.2047941198443731	-0.09015239247829814	-0.1474732561613356
CHRAC1_-_141521411.23-P1P2	0.07982291654274201	0.20643281877988534	0.1431278676613137
CHRAC1_-_141521629.23-P1P2	0.06475933992636451	0.5416966856506366	0.30322801278850053
CHRDL1_+_110038655.23-P1P2	-0.08154196654393654	0.041203489932945994	-0.020169238305495274
CHRDL1_+_110039019.23-P1P2
CHRDL1_-_110038548.23-P1P2	-0.21736661714037356	0.30553017415574324	0.04408177850768484
CHRDL1_-_110039026.23-P1P2	0.02803214490830503	0.22919178086784076	0.1286119628880729
CHRDL1_-_110039048.23-P1P2
CHRDL2_-_74442003.23-P1P2	0.23823859530793914	0.02675977359858929	0.13249918445326422
CHRDL2_-_74442058.23-P1P2	-0.16206484146606978	-0.23548866139947605	-0.1987767514327729
CHRDL2_-_74442087.23-P1P2	0.16556109082127093	-0.08507728630254291	0.04024190225936401
CHRDL2_-_74442417.23-P1P2	0.2436318540781576	0.1977793131678202	0.2207055836229889
CHRDL2_-_74442472.23-P1P2	-0.054539588445979885	-0.35158211232124836	-0.20306085038361413
CHRD_+_184097761.23-P1P2	-0.06577222321586092	0.2516972205761343	0.0929624986801367
CHRD_+_184098506.23-P1P2	-0.2771182854625024	0.0007295604582793699	-0.1381943625021115
CHRD_+_184098526.23-P1P2	-0.31338285290980605	-0.16323717181247804	-0.23831001236114205
CHRD_-_184098522.23-P1P2	0.07401035510514165	-0.17273146001127657	-0.04936055245306746
CHRD_-_184098537.23-P1P2	-0.026384197009692172	-0.04236351030604646	-0.03437385365786932
CHRM1_+_62688731.23-P1P2	-0.13059939662546563	0.032763453705336995	-0.04891797146006432
CHRM1_+_62688777.23-P1P2	0.046364485337876134	0.00750218351975139	0.026933334428813762
CHRM1_+_62688793.23-P1P2	-0.07974572246317879	-0.4991415621029837	-0.2894436422830813
CHRM1_+_62688821.23-P1P2	-0.14291004266559773	-0.09364645730482146	-0.1182782499852096
CHRM1_-_62688831.23-P1P2	0.18865540286954444	0.23885429647226258	0.21375484967090352
CHRM2_+_136553808.23-P1P2	0.11274928286119779	0.09838364592890722	0.1055664643950525
CHRM2_+_136553913.23-P1P2	-0.3129442771226047	-0.26711439254862124	-0.290029334835613
CHRM2_-_136553465.23-P1P2	0.05066011587377769	-0.032701566550924814	0.008979274661426437
CHRM2_-_136553479.23-P1P2	0.03769034799481386	-0.21227224585767887	-0.08729094893143251
CHRM2_-_136553862.23-P1P2	0.012747059648245095	-0.4116286207821341	-0.1994407805669445
CHRM4_+_46407764.23-P1P2	-0.0669195176592564	-0.04022279550552145	-0.053571156582388924
CHRM4_+_46408072.23-P1P2	0.047744012658736824	0.24755749021521034	0.1476507514369736
CHRM4_+_46408103.23-P1P2	-0.09306383643915622	0.038806306703584245	-0.02712876486778599
CHRM4_+_46408115.23-P1P2	-0.007061213975269397	-0.052071103675374535	-0.029566158825321966
CHRM4_-_46408121.23-P1P2	0.19594621959736455	-0.13244236159245226	0.031751929002456145
CHRM5_+_34260704.23-P1P2	-0.026023271889022592	0.3558950123204993	0.16493587021573836
CHRM5_+_34261127.23-P1P2	-0.11048493274646681	-0.4105817340677033	-0.26053333340708507
CHRM5_+_34261170.23-P1P2	0.31158429692279155	0.7469632898525912	0.5292737933876914
CHRM5_+_34261347.23-P1P2	-1.2701869036232534
CHRM5_-_34261117.23-P1P2	0.18116883204167505	0.07393881597283049	0.12755382400725276
CHRNA10_+_3692257.23-ENST00000250699.2	0.050137305561519345	0.13537365621756559	0.09275548088954247
CHRNA10_-_3692563.23-ENST00000250699.2	0.020642866899623323	0.004523587324561214	0.012583227112092268
CHRNA10_-_3692566.23-ENST00000250699.2	-0.08284523420736448	-0.017428492933809367	-0.05013686357058692
CHRNA10_-_3692605.23-ENST00000250699.2	0.05693899612261306	-0.1410822887664821	-0.042071646321934525
CHRNA10_-_3692638.23-ENST00000250699.2	-0.22447632096740205	0.27900883159388495	0.02726625531324145
CHRNA1_+_175628734.23-P1P2	0.08415964586140026	0.19086001485942428	0.13750983036041226
CHRNA1_+_175629161.23-P1P2	-0.12412558409199193	-0.22545533907764329	-0.1747904615848176
CHRNA1_-_175628781.23-P1P2	-0.8916752803695236	-0.5936152172258078	-0.7426452487976657
CHRNA1_-_175629142.23-P1P2	-0.30750852982898796	-0.13601725571891826	-0.2217628927739531
CHRNA1_-_175629149.23-P1P2	-0.41873184226369153	0.07273293693833646	-0.17299945266267752
CHRNA2_+_27336305.23-P1P2	-1.154137755555237	-0.9137828542487327	-1.033960304901985
CHRNA2_+_27336330.23-P1P2	-0.079204178082849	0.690597100299664	0.30569646110840754
CHRNA2_-_27336407.23-P1P2	-0.05335124460996151	0.3872455389461212	0.16694714716807985
CHRNA2_-_27336502.23-P1P2	0.17686099055821147	-0.19640637136025102	-0.009772690401019773
CHRNA2_-_27336543.23-P1P2	-0.06332074422176467	0.24281994611132063	0.08974960094477798
CHRNA3_+_78912882.23-P1P2	-0.19088175454672462	-0.052079557891309546	-0.12148065621901709
CHRNA3_+_78913131.23-P1P2	-0.06080904268238973	-0.18194291568871043	-0.12137597918555008
CHRNA3_+_78913301.23-P1P2	0.09665969890699125	0.14877065272465143	0.12271517581582134
CHRNA3_-_78912872.23-P1P2	0.10199729509473968	0.3753696932169386	0.23868349415583912
CHRNA3_-_78913435.23-P1P2	0.05843365682149285	0.24475179895700172	0.1515927278892473
CHRNA4_+_61992225.23-P1P2	0.07672385772252349	-0.02700088984432328	0.024861483939100107
CHRNA4_+_61992566.23-P1P2	-0.8818590934602729	-0.372211146301988	-0.6270351198811305
CHRNA4_+_61992587.23-P1P2	-0.4773900772558188	0.0965295201874048	-0.190430278534207
CHRNA4_+_61992626.23-P1P2	0.313171711395313	-0.1403237628037941	0.08642397429575946
CHRNA4_+_61992634.23-P1P2	0.044651766477789574	-0.16434736428041363	-0.05984779890131203
CHRNA5_+_78857876.23-P1P2	0.08929568153263162	-0.48922588796832345	-0.1999651032178459
CHRNA5_+_78857951.23-P1P2	0.35841523985176393	-0.1717240469059014	0.09334559647293127
CHRNA5_-_78857911.23-P1P2	0.18133248640528862	0.176294237206175	0.17881336180573182
CHRNA5_-_78857914.23-P1P2	0.2564712472606231	-0.33385594342487473	-0.03869234808212582
CHRNA5_-_78857923.23-P1P2	-1.4710995975492498	-1.0635354581285406	-1.267317527838895
CHRNA6_-_42623374.23-P1P2	-1.0272256430730176	0.29583832841081137	-0.3656936573311031
CHRNA6_-_42623377.23-P1P2	0.13482713659315276	0.23318464929901905	0.1840058929460859
CHRNA6_-_42623731.23-P1P2	-0.3913271788197653	-0.08141294885879652	-0.23637006383928091
CHRNA6_-_42623756.23-P1P2	0.024635961101511165	0.12954457741536776	0.07709026925843947
CHRNA6_-_42623769.23-P1P2	-0.011417364955116922	0.11515348510974649	0.05186806007731479
CHRNA7_+_32322752.23-P1P2	-0.013328199040655415	-0.19778832191279866	-0.10555826047672703
CHRNA7_+_32322912.23-P1P2	-0.6649878423422776	-0.2735092301011533	-0.4692485362217155
CHRNA7_+_32323079.23-P1P2	0.01895125614643952	-1.275439257199553	-0.6282440005265567
CHRNA7_+_32323159.23-P1P2	0.10870022588998549	-0.0517704533673142	0.028464886261335642
CHRNA7_-_32323125.23-P1P2	-0.035407213504529175	-0.047179828831108724	-0.04129352116781895
CHRNA9_+_40337357.23-P1P2	-0.2678159991605065	-0.46053469328321855	-0.36417534622186254
CHRNA9_+_40337570.23-P1P2	-0.5381062860459955	-0.06393515200584124	-0.30102071902591837
CHRNA9_+_40337768.23-P1P2	-0.34065264747064744	0.47349897863272905	0.0664231655810408
CHRNA9_-_40337393.23-P1P2	0.29635718897870594	0.1750592366677366	0.23570821282322127
CHRNA9_-_40337555.23-P1P2	-0.6118782533320457	0.2859799171756786	-0.16294916807818355
CHRNB1_-_7348409.23-P1P2	-0.17887932503686035	0.20333771115717106	0.012229193060155352
CHRNB1_-_7348458.23-P1P2	0.18841857112106308	0.012129555753939432	0.10027406343750125
CHRNB1_-_7348808.23-P1P2	0.2773387810609051	0.06578239653958733	0.17156058880024622
CHRNB1_-_7348837.23-P1P2	0.27601212203378633	-0.21270350185159037	0.03165431009109798
CHRNB1_-_7348933.23-P1P2	-0.00035668684788477817	-0.07152683950729855	-0.035941763177591665
CHRNB2_+_154540730.23-P1P2	-0.15726173133315832	0.17961698527842987	0.011177626972635774
CHRNB2_-_154540333.23-P1P2	0.20564847378284976	0.010265789835575675	0.10795713180921271
CHRNB2_-_154540371.23-P1P2	0.06834154424256067	-0.049258575373397354	0.009541484434581658
CHRNB2_-_154540703.23-P1P2	0.019319713571731352	0.20251244940854204	0.1109160814901367
CHRNB2_-_154540770.23-P1P2	0.008327578538014462	0.16813841023690712	0.0882329943874608
CHRNB3_+_42552570.23-P1P2	0.36811605486490684	0.0965295201874048	0.23232278752615582
CHRNB3_+_42552721.23-P1P2	-0.20461048908731377	0.10507829850291564	-0.04976609529219907
CHRNB3_-_42552516.23-P1P2	-0.026763191405133235	-0.1129379167398883	-0.06985055407251077
CHRNB3_-_42552534.23-P1P2	-0.08888457830845262	0.16187395545302427	0.03649468857228583
CHRNB3_-_42552810.23-P1P2	0.08300193946714599	-0.13098297280785104	-0.023990516670352527
CHRNB4_+_78933119.23-P1P2	0.04370387219869073	0.30583348437254204	0.17476867828561637
CHRNB4_+_78933497.23-P1P2	-0.19891569426648578	0.03435163144978658	-0.08228203140834961
CHRNB4_+_78933530.23-P1P2	-0.10335687562781871	-0.05950429471978372	-0.08143058517380122
CHRNB4_+_78933567.23-P1P2	-0.2085809234483315	-0.14719531818698517	-0.17788812081765834
CHRNB4_-_78933202.23-P1P2	0.2296974886989184	0.2159491282094057	0.22282330845416204
CHRND_-_233390895.23-P1P2	-0.02380353572030424	-0.2374714070005324	-0.1306374713604183
CHRND_-_233390918.23-P1P2	-0.18391102871942355	-0.3274411038614467	-0.25567606629043516
CHRND_-_233390951.23-P1P2	0.1318941638372747	0.07308787380763242	0.10249101882245357
CHRND_-_233391275.23-P1P2	-0.3318193555441072	-0.2056319579999157	-0.26872565677201143
CHRND_-_233391333.23-P1P2	-0.462667243336422	-0.3335135451698231	-0.39809039425312254
CHRNE_+_4806299.23-P1P2	-0.6147619141779602	-0.10988421701457937	-0.3623230655962698
CHRNE_-_4805906.23-P1P2	0.5376083343361019	-0.28109966677917103	0.12825433377846543
CHRNE_-_4805971.23-P1P2	-0.41707166366749754	-0.025461004191205557	-0.22126633392935155
CHRNE_-_4806328.23-P1P2	-0.009768445996470913	-0.2647097823841089	-0.13723911419028992
CHRNE_-_4806409.23-P1P2	-0.7049876577235271	0.22265398180684942	-0.24116683795833885
CHRNG_+_233404878.23-P1P2	-0.08488455483810037	-0.09544612475105882	-0.0901653397945796
CHRNG_-_233404465.23-P1P2	0.33540692987003345	0.48420945871473	0.4098081942923817
CHRNG_-_233404525.23-P1P2	0.2679736595789477	0.6559012372564741	0.4619374484177109
CHRNG_-_233404859.23-P1P2	0.12970140107531947	0.07772599721774963	0.10371369914653455
CHRNG_-_233404863.23-P1P2	-0.9674890645521309	-0.5978621883259935	-0.7826756264390622
CHST10_+_101033718.23-P1P2	0.12359322871914949	-0.17173602141663874	-0.024071396348744625
CHST10_-_101033693.23-P1P2	0.36540167016787073	-0.1952689085155697	0.08506638082615052
CHST10_-_101033696.23-P1P2	-0.13782881615395506	0.2474308991528832	0.05480104149946406
CHST10_-_101034015.23-P1P2	-0.07660287671124244	-0.3078607348919306	-0.19223180580158652
CHST10_-_101034035.23-P1P2	-0.06927195548801682	0.19865266814387628	0.06469035632792973
CHST11_+_104850802.23-P1P2	0.39750129236804443	0.19833468059688275	0.2979179864824636
CHST11_+_104851057.23-P1P2	0.4219618446958894	0.04577621972277024	0.2338690322093298
CHST11_-_104850763.23-P1P2	0.3438685086182297	0.08223886263701105	0.2130536856276204
CHST11_-_104850808.23-P1P2	0.13183417327474564	0.2052088473474402	0.16852151031109291
CHST11_-_104851218.23-P1P2	-1.240622446081115	0.040539571356622964	-0.600041437362246
CHST12_+_2443228.23-P1P2	0.06606739207552348	0.23059866305537458	0.14833302756544903
CHST12_+_2443690.23-P1P2	-0.0877059556304399	-0.21461554104758498	-0.15116074833901244
CHST12_-_2443189.23-P1P2	-0.0960834352895246	-0.01478750267675321	-0.055435468983138905
CHST12_-_2443194.23-P1P2	-0.06275675084441422	0.5007277871047844	0.21898551813018508
CHST12_-_2443613.23-P1P2	-0.3278448154461828	-0.1368745380793075	-0.23235967676274516
CHST13_+_126242977.23-P1P2	-0.6645930701299666	-0.32731309755810295	-0.4959530838440348
CHST13_+_126243212.23-P1P2	-0.20361928668426363	0.2083710260195924	0.002375869667664385
CHST13_+_126243365.23-P1P2	-0.02710091529366797	0.06147022922622389	0.01718465696627796
CHST13_+_126243467.23-P1P2	0.3536245023915172	0.03238754320222066	0.19300602279686893
CHST13_+_126243625.23-P1P2	-0.11098830877399934	0.12654208925384441	0.007776890239922535
CHST14_+_40763266.23-P1P2	0.2007709683950714	-0.4820263922266659	-0.14062771191579726
CHST14_+_40763535.23-P1P2	0.1789885459369894	-0.23706495678207015	-0.029038205422540375
CHST14_+_40763852.23-P1P2	-0.06816917811797649	0.2931823713438211	0.1125065966129223
CHST14_-_40763575.23-P1P2	0.05305094627089748	0.20037091106400123	0.12671092866744935
CHST14_-_40763597.23-P1P2	0.45118916326203284	-0.1431944061811281	0.15399737854045237
CHST15_+_125851870.23-P1	-0.13043494008030154	-0.8306544145266572	-0.4805446773034794
CHST15_+_125851900.23-P1	0.11206066053792102	-0.1029720611947875	0.004544299671566762
CHST15_+_125852578.23-P2
CHST15_+_125852661.23-P2	-0.4085208616878255	-0.5797732920721772	-0.49414707688000137
CHST15_+_125853046.23-P2	0.19449088458000288	0.4755153242312339	0.33500310440561837
CHST15_-_125851454.23-P1
CHST15_-_125851713.23-P1	-0.9147062490248645
CHST15_-_125851880.23-P1	-0.47663778109067984	0.034531462555147566	-0.22105315926776614
CHST15_-_125852646.23-P2	-0.46090016528776023	-0.3899990214624087	-0.4254495933750845
CHST15_-_125853073.23-P2	-0.07278545586153248	-0.3485027193892765	-0.21064408762540449
CHST1_+_45686773.23-P1P2	-0.19662401927612633	0.0758726444689038	-0.06037568740361127
CHST1_+_45686777.23-P1P2	0.1517942299081614	0.01406735999543194	0.08293079495179667
CHST1_+_45687103.23-P1P2	0.1081845909293912	-0.07669810392775034	0.01574324350082043
CHST1_-_45686637.23-P1P2	-0.21129321456968492	-0.10104111747594366	-0.15616716602281427
CHST1_-_45687177.23-P1P2	-0.31017127432471603	0.3691623188179938	0.029495522246638872
CHST2_-_142838654.23-P1P2	0.06005645947611272	-0.0664225578649359	-0.003183049194411588
CHST2_-_142838662.23-P1P2	-0.052182511221319464	0.24853261363245494	0.09817505120556774
CHST2_-_142838680.23-P1P2	-0.008850214264472592	-0.11337665728575343	-0.06111343577511301
CHST2_-_142839006.23-P1P2	0.3007750451267872	-0.02118348718762039	0.13979577896958342
CHST2_-_142839119.23-P1P2	0.3913968787008152	0.5583878762192421	0.47489237746002866
CHST3_+_73724241.23-P1P2	-0.6902797137936162	-0.6551933750323843	-0.6727365444130002
CHST3_+_73724429.23-P1P2	0.08960803361873551	-0.16127298493196413	-0.03583247565661431
CHST3_-_73724175.23-P1P2	-0.11121848729704151	-0.026486738355202825	-0.06885261282612216
CHST3_-_73724204.23-P1P2	-0.24797651271737187	0.5181098653330207	0.13506667630782443
CHST3_-_73724554.23-P1P2	-0.1619792789625076	-0.04004004534401859	-0.1010096621532631
CHST4_+_71560363.23-P1P2	-0.2975633425545584	-0.11185507997952338	-0.2047092112670409
CHST4_-_71560321.23-P1P2	-0.6859667209225335	-0.027474902247751957	-0.35672081158514274
CHST4_-_71560351.23-P1P2	-0.23185525797615905	-0.08755766227820955	-0.1597064601271843
CHST4_-_71560381.23-P1P2	0.07771025809755747	-0.21368575507368637	-0.06798774848806445
CHST4_-_71560790.23-P1P2	0.027591321304639323	-0.3418614061272581	-0.1571350424113094
CHST5_+_75568970.23-P1P2	0.3762899863106069	-0.06464461601860891	0.155822685145999
CHST5_-_75568859.23-P1P2	0.02930380214435358	-0.45986382833698036	-0.2152800130963134
CHST5_-_75569003.23-P1P2	-0.13104607890935954	-0.10775138429833069	-0.11939873160384512
CHST5_-_75569219.23-P1P2	-0.2160772956323007	-0.2994972619573037	-0.2577872787948022
CHST5_-_75569224.23-P1P2	-0.1976329916185325	-0.3549458709616716	-0.276289431290102
CHST6_+_75528787.23-P1P2	-0.11822009572105396	0.23055917989219554	0.05616954208557079
CHST6_-_75528871.23-P1P2	0.11899793887819768	0.1784174909698189	0.1487077149240083
CHST6_-_75528880.23-P1P2	0.0897672275544435	0.326535125633728	0.20815117659408575
CHST6_-_75529308.23-P1P2	0.24129877497768168	-0.41733921169042343	-0.08802021835637087
CHST6_-_75529340.23-P1P2	0.11530632004157526	0.03435163144978658	0.07482897574568093
CHST7_+_46433225.23-P1P2	-0.14320994442317064	0.3050145115496317	0.08090228356323054
CHST7_+_46433449.23-P1P2	-0.2151057728466639	-0.10723893622670158	-0.16117235453668274
CHST7_-_46433274.23-P1P2	-0.2584005724166459	-0.1904031533437535	-0.2244018628801997
CHST7_-_46433598.23-P1P2	0.10974679469967469	-0.2504324548428608	-0.07034283007159306
CHST7_-_46433637.23-P1P2	-0.23930273441474137	0.14354388442387392	-0.047879424995433725
CHST8_+_34113290.23-P1P2	0.12822600263649941	0.19320050822028054	0.16071325542839
CHST8_-_34112879.23-P1P2	-0.34766565630097074	-0.9132873381728023	-0.6304764972368865
CHST8_-_34112897.23-P1P2	-0.05664488763033645	-0.1305640045772753	-0.09360444610380587
CHST8_-_34112910.23-P1P2	-0.449680613914344
CHST8_-_34112913.23-P1P2	-0.4122059084956812	-0.3078607348919306	-0.36003332169380586
CHST9_-_24764772.23-P1P2	-0.18023451034721605	0.11518928443829779	-0.03252261295445913
CHST9_-_24764905.23-P1P2	-0.22911513726653432	-0.5820356983309247	-0.4055754177987295
CHST9_-_24765211.23-P1P2	0.04101478467105033	0.1594977995169956	0.10025629209402297
CHST9_-_24765224.23-P1P2	-0.14544841661917016	-0.08804685765725878	-0.11674763713821447
CHST9_-_24765260.23-P1P2	0.025066809257882912	-0.12238091925477615	-0.04865705499844662
CHSY1_+_101791741.23-P1P2	0.007860159976242571	0.12245710925789696	0.06515863461706976
CHSY1_+_101792078.23-P1P2	-0.21222763620416463	-0.07583961235770553	-0.14403362428093508
CHSY1_+_101792082.23-P1P2	-0.1810610131502696	-0.06747898832692262	-0.1242700007385961
CHSY1_+_101792102.23-P1P2	0.06613417269168068	0.2901517028341941	0.17814293776293738
CHSY1_+_101792150.23-P1P2	0.03315204212609487	-0.1792861368371568	-0.07306704735553096
CHSY3_+_129240267.23-P1P2	0.11934559950958773	-0.45177014629064394	-0.1662122733905281
CHSY3_+_129240650.23-P1P2	0.005258328177702477	-0.12583820951669034	-0.06028994066949393
CHSY3_+_129240658.23-P1P2	-0.18303495452817123	-0.42009229280821225	-0.3015636236681917
CHSY3_-_129240169.23-P1P2	0.297278949248418	-0.38754962352109035	-0.04513533713633616
CHSY3_-_129240615.23-P1P2	0.08772048836967564	0.03660992864652009	0.06216520850809786
CHTF18_+_839092.23-P1P2	-0.07963056940881028	0.5755484273774251	0.24795892898430738
CHTF18_-_838662.23-P1P2	-1.249710441232989	-1.4320674360284076	-1.3408889386306981
CHTF18_-_838671.23-P1P2	-1.3708989343387676	-0.985932640004568	-1.1784157871716678
CHTF18_-_838687.23-P1P2	-1.7781586272750418	-1.0826086594162418	-1.4303836433456418
CHTF18_-_839053.23-P1P2	0.17951395840078355	-0.18441752185441618	-0.0024517817268163156
CHTF8_+_69165990.23-P1P2	-0.16663923308861492	0.22859766355890937	0.030979215235147226
CHTF8_+_69166046.23-P1P2	0.5708807085679724	-0.29578790259135535	0.1375464029883085
CHTF8_+_69166095.23-P1P2	-0.34896703368633747	-0.14785120231470103	-0.24840911800051924
CHTF8_+_69166252.23-P1P2	-0.38496107230479937	-0.5820356983309245	-0.48349838531786193
CHTF8_-_69166513.23-P1P2	0.0929997198625217	0.05663305475414196	0.07481638730833183
CHTOP_-_153606599.23-P1P2	0.20267217012976238	0.08526469409159085	0.14396843211067661
CHTOP_-_153606782.23-P1P2	-0.40280721049343166	0.5805572006451093	0.08887499507583882
CHTOP_-_153606971.23-P1P2	0.13493512679050773	-0.3485027193892763	-0.10678379629938428
CHTOP_-_153607001.23-P1P2	0.13172932396542014	0.1547923849891698	0.14326085447729497
CHTOP_-_153607016.23-P1P2	0.19710041120522245	0.1735455740026284	0.18532299260392543
CHUK_+_101988955.23-P1P2	0.23223725498956163	0.3333063673551541	0.2827718111723579
CHUK_+_101989308.23-P1P2	-0.4645613135568176	0.03268303816277894	-0.21593913769701933
CHUK_+_101989317.23-P1P2	0.45458086841852763	0.28903197591220775	0.3718064221653677
CHUK_-_101989292.23-P1P2	0.024857897113161283	-0.08520478354454075	-0.030173443215689735
CHUK_-_101989295.23-P1P2	0.08833557899544511	0.11549910979677899	0.10191734439611205
CHURC1-FNTB_+_65381194.23-P1P2	0.0586272156518071	0.08364953903274436	0.07113837734227572
CHURC1-FNTB_+_65381421.23-P1P2	-0.26681020216157814	-0.0068795784494796244	-0.13684489030552888
CHURC1-FNTB_+_65381596.23-P1P2	0.08636591570034419	-0.03132454281858234	0.027520686440880925
CHURC1-FNTB_-_65381231.23-P1P2	0.020725712163560082	0.01628632230042818	0.018506017231994132
CHURC1-FNTB_-_65381264.23-P1P2	0.07595221182095227	0.1646188673128503	0.12028553956690129
CHURC1_+_65381194.23-P1P2	0.0586272156518071	0.08364953903274436	0.07113837734227572
CHURC1_+_65381421.23-P1P2	-0.26681020216157814	-0.0068795784494796244	-0.13684489030552888
CHURC1_+_65381596.23-P1P2	0.08636591570034419	-0.03132454281858234	0.027520686440880925
CHURC1_-_65381231.23-P1P2	0.020725712163560082	0.01628632230042818	0.018506017231994132
CHURC1_-_65381264.23-P1P2	0.07595221182095227	0.1646188673128503	0.12028553956690129
CIAO1_+_96932066.23-P1P2	-0.3826966663329588	-0.15397053190261498	-0.26833359911778687
CIAO1_+_96932070.23-P1P2	0.07396476764225818	0.14866101555889474	0.11131289160057646
CIAO1_+_96932129.23-P1P2	-0.1936961177050111	-0.010980058046254251	-0.10233808787563267
CIAO1_-_96932005.23-P1P2	0.08816894813110124	0.1347762719054262	0.11147261001826372
CIAO1_-_96932450.23-P1P2	0.11315500568916126	0.20217071351095814	0.1576628596000597
CIAPIN1_+_57481238.23-P1P2	-0.35706435430322025	-0.7411990509137182	-0.5491317026084692
CIAPIN1_+_57481287.23-P1P2	-1.437741000602819	-1.5040636322475156	-1.4709023164251673
CIAPIN1_-_57480868.23-P1P2	0.6809034958958001	-0.1974367451982799	0.2417333753487601
CIAPIN1_-_57480897.23-P1P2	0.35897540100843794
CIAPIN1_-_57480914.23-P1P2	0.34021333807703774	-0.006360521702357014	0.16692640818734036
CIB1_+_90776760.23-P1P2	-0.434807337432814	-0.010018258528881156	-0.2224127979808476
CIB1_+_90777138.23-P1P2	-0.3380196639616425	0.13574591658368415	-0.10113687368897918
CIB1_+_90777141.23-P1P2	0.5287828760736832	0.49253023941590923	0.5106565577447962
CIB1_+_90777177.23-P1P2	-0.18014715256575334	-0.6650775797824318	-0.42261236617409254
CIB1_-_90776729.23-P1P2	-0.019110962097514443	0.20525148080954775	0.09307025935601665
CIB2_+_78423551.23-P1P2	0.06172527983673113	-0.008724504877810381	0.026500387479460374
CIB2_+_78423672.23-P1P2	-0.11122820876521211	0.008406024905005326	-0.05141109193010339
CIB2_-_78423608.23-P1P2	-0.37146624330220895	-0.21115665212417867	-0.29131144771319384
CIB2_-_78423715.23-P1P2	-0.025550210586659867	-0.10964938159048192	-0.06759979608857089
CIB2_-_78423718.23-P1P2	0.24432107001811335	-0.07962743496642191	0.08234681752584572
CIB3_+_16284224.23-ENST00000269878.4	-0.2798456880217061	-0.021809676333164725	-0.15082768217743542
CIB3_+_16284300.23-ENST00000269878.4	0.20043155066832316	0.12696141640136524	0.1636964835348442
CIB3_-_16284159.23-ENST00000269878.4	-0.19198458620086056	-0.02857697741306163	-0.1102807818069611
CIB3_-_16284312.23-ENST00000269878.4	0.06841993241073951	0.07808822402731276	0.07325407821902613
CIB3_-_16284326.23-ENST00000269878.4	0.09897232310549911	-0.18151355199122213	-0.04127061444286151
CIB4_+_26864100.23-P1P2	-0.23579385740963815	-0.1348393455413427	-0.18531660147549042
CIB4_+_26864114.23-P1P2	0.4478313280778735	-0.3935143343643647	0.027158496856754394
CIB4_+_26864123.23-P1P2	-0.7279817764014486	0.26022794726482973	-0.23387691456830942
CIB4_+_26864187.23-P1P2	0.029548929158941965	-0.5094945960615811	-0.23997283345131956
CIB4_+_26864192.23-P1P2	-0.02081967728148274	-0.3740749122203516	-0.19744729475091718
CIC_+_42788874.23-P1P2	0.1239028246763216	0.30289776670656327	0.21340029569144242
CIC_-_42788145.23-P1P2	0.0028315907831625575	0.08756517264482305	0.045198381713992805
CIC_-_42788700.23-P1P2	0.0604863832033724	-0.358409677055366	-0.1489616469259968
CIC_-_42789045.23-P1P2	-0.2818368855351175	-0.03152950644467871	-0.1566831959898981
CIC_-_42789085.23-P1P2	-0.07271944222401433	0.17290788349403546	0.05009422063501057
CIDEA_+_12254389.23-P1P2	0.23558342968091386	-0.27153480274363695	-0.017975686531361543
CIDEA_+_12254410.23-P1P2	0.18133248640528862	-0.22993026578802256	-0.024298889691366968
CIDEA_+_12254436.23-P1P2	0.04019211828708968	0.13889705371025643	0.08954458599867306
CIDEA_-_12254372.23-P1P2	-0.04309361452099117	-0.21791446371906947	-0.13050403912003034
CIDEA_-_12254780.23-P1P2	0.05306589330329888	-0.0481274016119121	0.002469245845693392
CIDEB_+_24777151.23-P1	-0.18093169197636863	-0.237256063311665	-0.20909387764401682
CIDEB_+_24780352.23-P2	0.44634679063813953	0.34017113085398754	0.39325896074606354
CIDEB_+_24780552.23-P2	-0.2186363223249872	0.035388364409213585	-0.0916239789578868
CIDEB_+_24780564.23-P2	0.14124561948025743	0.14531189327368438	0.1432787563769709
CIDEB_+_24780629.23-P2	0.438930705589836	0.5583878762192421	0.4986592909045391
CIDEB_-_24776907.23-P1	0.26451831315520985	0.46898288294902546	0.3667505980521176
CIDEB_-_24777068.23-P1	-1.9094522635955746	-1.4240537523964534	-1.666753007996014
CIDEB_-_24777089.23-P1	-0.44866078400202364	-0.1696445931769563	-0.30915268858948997
CIDEB_-_24777125.23-P1	-0.25024709634831205	0.317848108172535	0.03380050591211148
CIDEB_-_24780207.23-P2	0.0931423618219708	0.07228197394072756	0.08271216788134919
CIDEC_+_9920100.23-P2	-0.024035015069519328	-0.31378556884903575	-0.16891029195927754
CIDEC_+_9920298.23-P2	-0.12387288206002747	-0.34630013111276253	-0.23508650658639502
CIDEC_+_9920398.23-P2	-0.02592740219826153	-0.12301438475986333	-0.07447089347906242
CIDEC_+_9921500.23-P1	-0.09425566935557711	-0.021980435456243737	-0.05811805240591042
CIDEC_+_9921547.23-P1	-0.028000274888279473	0.034771753759966856	0.0033857394358436915
CIDEC_+_9921562.23-P1	-0.33499621678192604	-0.0240161417360475	-0.17950617925898676
CIDEC_+_9921901.23-P1	-0.1867222174080824	0.22739914895294377	0.02033846577243069
CIDEC_-_9920080.23-P2	0.10210373432313521	0.12465822205534202	0.11338097818923862
CIDEC_-_9920083.23-P2	-0.027003638757600493	-0.38771404258114506	-0.20735884066937277
CIDEC_-_9921590.23-P1	0.1000002497901607	-0.697652283011663	-0.29882601661075114
CIITA_+_10971411.23-P1P2	0.16633032306604195	0.24985692963834388	0.20809362635219292
CIITA_-_10971099.23-P1P2	-0.15713833001947036	0.07312178606001725	-0.04200827197972656
CIITA_-_10971109.23-P1P2	0.3321392160361224	0.3229054554423506	0.3275223357392365
CIITA_-_10971119.23-P1P2	0.07272180258555225	0.021020120637198728	0.04687096161137549
CIITA_-_10971140.23-P1P2	-0.262979899721205	0.1996874522627097	-0.03164622372924765
CILP2_+_19649096.23-P1P2	0.10540132442371034	-0.5776525069010328	-0.23612559123866123
CILP2_+_19649135.23-P1P2	0.31464836970323606	-0.20646711512043367	0.0540906272914012
CILP2_+_19649571.23-P1P2	0.03291731697245399	-0.015989873860747874	0.008463721555853057
CILP2_-_19649122.23-P1P2	0.04799790683129731	0.01406735999543194	0.031032633413364624
CILP2_-_19649141.23-P1P2	-0.18816563427775107	0.2940354628348196	0.05293491427853428
CILP_+_65503376.23-P1P2	-0.1973650844390892	-0.019528609276171588	-0.1084468468576304
CILP_+_65503399.23-P1P2	0.18689087642911098	0.08204415381143872	0.13446751512027486
CILP_+_65503764.23-P1P2	0.38361952810909605	-0.04307654710817672	0.17027149050045967
CILP_-_65503326.23-P1P2
CILP_-_65503726.23-P1P2	0.18641258629732166	0.0010112071699856576	0.09371189673365365
CINP_+_102829149.23-P1P2	-1.1670934106591497	-0.9374922849468149	-1.0522928478029823
CINP_+_102829180.23-P1P2	-1.918039759432298	-2.012732699348283	-1.9653862293902904
CINP_-_102829164.23-P1P2	-2.105971620713464	-1.9923209679671157	-2.04914629434029
CINP_-_102829679.23-P1P2	0.1543907097545167	0.10191070897338622	0.12815070936395145
CINP_-_102829702.23-P1P2	0.14722150011833737	-0.16979683240475416	-0.011287666143208391
CIR1_+_175260255.23-P1P2	-0.15810462743189507	0.5924271258923411	0.21716124923022304
CIR1_+_175260410.23-P1P2	0.10139542526675224	-0.012486059045884793	0.044454683110433726
CIR1_-_175260004.23-P1P2	-0.4884164751157998	0.866390191953172	0.18898685841868612
CIR1_-_175260188.23-P1P2	0.10630771073290343	-0.010594694238837361	0.04785650824703304
CIR1_-_175260377.23-P1P2	0.5135213291256926	0.6990256506933094	0.606273489909501
CIRBP_+_1269323.23-P1P2	-0.053666699626198654	-0.29434241071723605	-0.17400455517171734
CIRBP_+_1269397.23-P1P2	-0.034481567684893244	0.18567873806563112	0.07559858519036894
CIRBP_-_1269355.23-P1P2	0.09940485047821532	-0.07504676341320334	0.012179043532505991
CIRBP_-_1269364.23-P1P2	-0.20955365719790428	0.39479049474894096	0.09261841877551834
CIRBP_-_1269409.23-P1P2	0.07811971808739962	0.13894773060018856	0.10853372434379409
CIRH1A_+_69166252.23-P1P2	-0.38496107230479937	-0.5820356983309245	-0.48349838531786193
CIRH1A_+_69166586.23-P1P2	-0.43086975276071715	-0.1339086686132355	-0.2823892106869763
CIRH1A_-_69166513.23-P1P2	0.0929997198625217	0.05663305475414196	0.07481638730833183
CIRH1A_-_69166574.23-P1P2	-2.138260728451437	-1.6477290054043752	-1.8929948669279062
CIRH1A_-_69166585.23-P1P2	-1.8561783084942056	-1.7044782951043163	-1.780328301799261
CISD1_+_60028949.23-P1P2	0.19909698440425552	-0.09386946207368872	0.0526137611652834
CISD1_+_60028958.23-P1P2	-0.1521829441269405	-0.0795456907760603	-0.1158643174515004
CISD1_+_60029148.23-P1P2	0.10852778741051336	-0.05808242576040331	0.025222680825055025
CISD1_-_60028930.23-P1P2	-0.716100080552782	-0.6715891403451972	-0.6938446104489896
CISD1_-_60029404.23-P1P2	0.1915932342383304	-0.33115735480306857	-0.06978206028236908
CISD2_+_103790367.23-P1P2	-0.2579678106673227	-0.0014456393758927807	-0.12970672502160774
CISD2_-_103790203.23-P1P2	0.18471172556282828	-0.002383160785162361	0.09116428238883295
CISD2_-_103790209.23-P1P2	0.1090902781737198	0.09464487584246195	0.10186757700809088
CISD2_-_103790480.23-P1P2	0.029401311187065106	-0.26531503992584554	-0.11795686436939022
CISD2_-_103790528.23-P1P2	-0.36364294305746186	-0.2640883328630249	-0.31386563796024336
CISD3_+_36886654.23-P1P2	-0.08488455483810037	0.3902158458806807	0.15266564552129017
CISD3_+_36886771.23-P1P2	-0.06571226830412547	-0.3755475424035051	-0.22062990535381527
CISD3_+_36886971.23-P1P2	-0.07400739038872942	0.09634858395579018	0.011170596783530384
CISD3_+_36886987.23-P1P2	-0.017827879782930378	0.055559488913895394	0.018865804565482508
CISD3_-_36887109.23-P1P2	-0.035472297393476654	-0.3027897453445084	-0.16913102136899255
CISH_+_50648814.23-P1P2	-0.19761827767260842	-0.36840227682698123	-0.28301027724979483
CISH_-_50649150.23-P1P2	0.19060459355839945	0.07916238821731682	0.13488349088785814
CISH_-_50649181.23-P1P2	0.10492977840189865	0.2357464586766116	0.17033811853925512
CISH_-_50649201.23-P1P2	0.055726539215287925	0.0038571613932132515	0.029791850304250588
CISH_-_50649210.23-P1P2	-0.43860359856028885	-0.28596125332056344	-0.36228242594042614
CITED1_+_71525305.23-P1	0.23666208821391058	-0.08633453696240555	0.07516377562575252
CITED1_+_71525320.23-P1	0.20057453636523728	-0.016383222525822194	0.09209565691970754
CITED1_+_71525704.23-P1	0.13992647693203963	0.06238129777555938	0.10115388735379952
CITED1_+_71525733.23-P1	0.06229915299980059	0.3121022485718021	0.18720070078580134
CITED1_+_71525739.23-P1	-0.05597317749988327	0.002496284150558331	-0.02673844667466247
CITED1_+_71526554.23-P2	0.05188581509670851	0.01188806193618469	0.0318869385164466
CITED1_+_71527000.23-P2	-0.01847192242505994	-0.1976360537626486	-0.10805398809385426
CITED1_-_71526614.23-P2	-0.08002534162112142	-0.6412844686171223	-0.36065490511912185
CITED1_-_71526957.23-P2	-0.29471234547724073	-0.24654438357150607	-0.2706283645243734
CITED1_-_71526985.23-P2	0.0914135811400382	-0.1361083803986114	-0.0223473996292866
CITED2_+_139695379.23-P1P2	-0.06486281623979602	-0.33574953100870786	-0.20030617362425193
CITED2_+_139695726.23-P1P2	0.09256175143917472	-0.02629037762070891	0.03313568690923291
CITED2_+_139695737.23-P1P2	-0.21681021953725074	-0.1558576414468805	-0.18633393049206562
CITED2_-_139695373.23-P1P2	0.14135145486459036	-0.14768371000118025	-0.0031661275682949436
CITED2_-_139695763.23-P1P2	0.105925083747266	-0.3750333500997856	-0.1345541331762598
CITED4_+_41327960.23-P1P2	0.0028315907831625575	-0.2918687021240292	-0.1445185556704333
CITED4_+_41328011.23-P1P2	0.08911709548831542	0.5415968952311955	0.3153569953597555
CITED4_+_41328028.23-P1P2	0.017925312146252682	0.13201338393579906	0.07496934804102587
CITED4_-_41327617.23-P1P2	-0.36447329771157955	-0.1959884014957832	-0.2802308496036814
CITED4_-_41327994.23-P1P2	0.23041326715079877	0.07901583823250695	0.15471455269165285
CIT_+_120315063.23-P1P2	-1.445442237969613	-3.456562465246729	-2.451002351608171
CIT_+_120315100.23-P1P2	-2.3009491573939402	-2.118088598571134	-2.2095188779825374
CIT_+_120315103.23-P1P2	-0.9231678277730606	-1.6060845691880243	-1.2646261984805425
CIT_-_120314748.23-P1P2	-1.8310442075271347	-1.5161521761312922	-1.6735981918292135
CIT_-_120314912.23-P1P2	-1.4758220077916528	-0.7477729028098037	-1.1117974553007284
CIZ1_+_130953404.23-P1P2	-0.298010744871027	0.04454796645019374	-0.12673138921041666
CIZ1_+_130953412.23-P1P2	-0.0662100536464888	-0.08328901549623538	-0.07474953457136209
CIZ1_+_130953464.23-P1P2	0.1800719757272353	0.2136318518776184	0.19685191380242684
CIZ1_+_130953818.23-P1P2	0.18255615391549723	0.16518509284755997	0.1738706233815286
CIZ1_-_130953537.23-P1P2	0.2855245223874246	0.06123246807411213	0.17337849523076837
CKAP2L_+_113522167.23-P1P2	-0.5988337887307633	-0.5429642079779323	-0.5708989983543478
CKAP2L_-_113521793.23-P1P2	-0.47360645315982464	-0.07082153759108101	-0.2722139953754528
CKAP2L_-_113522127.23-P1P2	-0.5373429881911558	-0.5334204353070613	-0.5353817117491085
CKAP2L_-_113522146.23-P1P2	-0.21419764578619235	-0.3911891184908265	-0.30269338213850944
CKAP2L_-_113522165.23-P1P2	-0.53283561368122	0.0046686619931823325	-0.2640834758440188
CKAP2_+_53029605.23-P1P2	-0.10782601481916618	-0.3532621300262048	-0.2305440724226855
CKAP2_+_53029947.23-P1P2	0.03079659931914109	0.0011050532014302214	0.015950826260285655
CKAP2_+_53030125.23-P1P2	0.608552651671116	0.1893856202079628	0.3989691359395394
CKAP2_-_53029622.23-P1P2	-0.5390621880461075	-0.03062145756461577	-0.28484182280536163
CKAP2_-_53029638.23-P1P2	-0.23817650872063242	-0.16347082555675554	-0.20082366713869398
CKAP4_+_106641310.23-P1P2	-0.3251582568914013	0.3853231672463627	0.030082455177480677
CKAP4_-_106641561.23-P1P2	-0.14409158529753438	-0.23335272802259702	-0.1887221566600657
CKAP4_-_106641705.23-P1P2	-0.07545316616489535	-0.01240485136575915	-0.04392900876532725
CKAP4_-_106641721.23-P1P2	-0.2908996122735476	-0.24118969524664263	-0.2660446537600951
CKAP4_-_106641728.23-P1P2	0.42358274125639994	-0.26346661553347694	0.0800580628614615
CKAP5_+_46848415.23-P2	0.1456883490273042	0.031107263293896084	0.08839780616060014
CKAP5_+_46867758.23-P1	-0.546253873609397	-0.5863251812953304	-0.5662895274523637
CKAP5_+_46867762.23-P1	-1.0227035013239751	-1.3338559434248747	-1.178279722374425
CKAP5_+_46867805.23-P1
CKAP5_-_46848346.23-P2	-0.32474306724534185	-0.15108110950654022	-0.23791208837594102
CKAP5_-_46848378.23-P2	-0.32995749673596675	-0.3942931916390034	-0.3621253441874851
CKAP5_-_46848381.23-P2	-0.3223348781707446	-0.5329272905267037	-0.42763108434872416
CKAP5_-_46848384.23-P2	0.5140844053213093	-0.03711136393013125	0.238486520695589
CKAP5_-_46867368.23-P1	-0.21068267920683245	-0.5246014884517891	-0.3676420838293108
CKAP5_-_46867793.23-P1	-1.2128971002722746	-0.4515962123533799	-0.8322466563128272
CKB_+_103988681.23-P1P2	0.07354442916832324	-0.04512843251246808	0.01420799832792758
CKB_+_103989130.23-P1P2	-0.03680538145418215	-0.04981951883151545	-0.0433124501428488
CKB_+_103989134.23-P1P2	-0.491136377717401	-0.0830000579647327	-0.28706821784106684
CKB_-_103988726.23-P1P2	-0.15241179077582748	-0.10683821756993163	-0.12962500417287956
CKB_-_103988769.23-P1P2	-0.08736621818841558	-0.184040409217589	-0.1357033137030023
CKLF-CMTM1_+_66586521.23-P1P2	0.20889037827918824	0.14247804291751565	0.17568421059835193
CKLF-CMTM1_+_66586524.23-P1P2	0.1843136236478744	0.1448018366868306	0.1645577301673525
CKLF-CMTM1_-_66586509.23-P1P2	0.24706840116283044	-0.04116216072496026	0.10295312021893509
CKLF-CMTM1_-_66586529.23-P1P2	-0.27549485663652595	-0.013000883202738834	-0.1442478699196324
CKLF-CMTM1_-_66586564.23-P1P2	-0.046724233691069914	0.02004126104006481	-0.013341486325502552
CKLF_+_66586521.23-P1P2	0.20889037827918824	0.14247804291751565	0.17568421059835193
CKLF_+_66586524.23-P1P2	0.1843136236478744	0.1448018366868306	0.1645577301673525
CKLF_-_66586509.23-P1P2	0.24706840116283044	-0.04116216072496026	0.10295312021893509
CKLF_-_66586529.23-P1P2	-0.27549485663652595	-0.013000883202738834	-0.1442478699196324
CKLF_-_66586564.23-P1P2	-0.046724233691069914	0.02004126104006481	-0.013341486325502552
CKMT1A_+_43985088.23-ENST00000434505.1	-0.334203396494408	0.26675982160776673	-0.03372178744332063
CKMT1A_+_43986155.23-ENST00000413453.2	-0.22290427362765586	0.29457552750281346	0.0358356269375788
CKMT1A_+_43986181.23-ENST00000413453.2	-0.08358316103431067	-0.178577717946964	-0.13108043949063733
CKMT1A_+_43986191.23-ENST00000413453.2	-0.07733875790082081	-0.10010365992387903	-0.08872120891234991
CKMT1A_-_43985147.23-ENST00000434505.1	0.3808069958404613	0.1464071258492601	0.2636070608448607
CKMT1A_-_43985155.23-ENST00000434505.1	-0.17931500507997308	0.1482325983201445	-0.015541203379914298
CKMT1A_-_43985329.23-ENST00000434505.1	-0.04973646002099112	-0.23244458992569977	-0.14109052497334545
CKMT1A_-_43985510.23-ENST00000434505.1	-0.2845055597761051	0.1537921236620452	-0.06535671805702994
CKMT1A_-_43985748.23-ENST00000413453.2	-0.402263105248103	-0.08592842998128941	-0.2440957676146962
CKMT1A_-_43985782.23-ENST00000413453.2	0.12224675772793336	0.4923697527322921	0.30730825523011274
CKMT1B_+_43885256.23-ENST00000300283.6	-0.334203396494408	0.26675982160776673	-0.03372178744332063
CKMT1B_+_43886076.23-ENST00000441322.1	0.0475313982539765	0.7081015598640579	0.37781647905901716
CKMT1B_+_43886104.23-ENST00000441322.1	-0.36418439363273786	-0.1573662633985196	-0.26077532851562873
CKMT1B_+_43886110.23-ENST00000441322.1	0.1531438606641638	-0.14472489911225705	0.0042094807759533726
CKMT1B_+_43886511.23-ENST00000441322.1	0.028216909203076214	0.1477457952274011	0.08798135221523866
CKMT1B_-_43885315.23-ENST00000300283.6	0.3808069958404613	0.1464071258492601	0.2636070608448607
CKMT1B_-_43885323.23-ENST00000300283.6	-0.17931500507997308	0.1482325983201445	-0.015541203379914298
CKMT1B_-_43885497.23-ENST00000300283.6	-0.04973646002099112	-0.23244458992569977	-0.14109052497334545
CKMT1B_-_43885678.23-ENST00000300283.6	-0.2845055597761051	0.1537921236620452	-0.06535671805702994
CKMT1B_-_43886093.23-ENST00000441322.1	-0.02810026876872843	-0.11483037318682554	-0.07146532097777698
CKMT2_+_80529359.23-P1P2	-0.14018671802953755	0.18039665425189633	0.020104968111179386
CKMT2_-_80529188.23-P1P2	0.08083410278443559	-0.13473330141127415	-0.02694959931341928
CKMT2_-_80529200.23-P1P2	0.03914115448447545	0.011768243905844092	0.02545469919515977
CKMT2_-_80529327.23-P1P2	0.10974679469967441	0.16756935751389934	0.13865807610678688
CKMT2_-_80529402.23-P1P2	0.09408933568823283	-0.24042193670535314	-0.07316630050856016
CKM_+_45822546.23-P2	0.023590150949960025	0.2931573612450786	0.1583737560975193
CKM_+_45822549.23-P2	-0.23042756410097126	0.3454765078936795	0.057524471896354124
CKM_+_45822737.23-P2	0.11315500568916126	0.16714668999982107	0.14015084784449117
CKM_+_45825712.23-P1	-0.27645216669570605	-0.12615290759078762	-0.20130253714324683
CKM_+_45825893.23-P1	0.13876355115232297	-0.48600624313921126	-0.17362134599344414
CKM_+_45826067.23-P1	0.17275659222547482	-0.03780707921030755	0.06747475650758364
CKM_-_45822967.23-P2	0.12712570036016993	0.0862171457512673	0.10667142305571861
CKM_-_45822996.23-P2	-0.009010021861353891	0.01406735999543194	0.0025286690670390244
CKM_-_45825740.23-P1	-0.18689305085652022	-0.10828011495249669	-0.14758658290450846
CKM_-_45826086.23-P1	-0.13411998688815763	-0.16715754118382087	-0.15063876403598925
CKS2_+_91925760.23-P1P2	0.05773993188555208	0.03169725401722315	0.04471859295138761
CKS2_+_91925796.23-P1P2	-0.07769211424194847	-0.005246115061402372	-0.04146911465167542
CKS2_+_91926515.23-P1P2	-0.017283770513913117	-0.18436143414622452	-0.10082260233006882
CKS2_-_91926343.23-P1P2	0.01895125614643952	-0.5973673520869152	-0.2892080479702378
CKS2_-_91926551.23-P1P2	0.34975406513739443	0.29160133552434087	0.3206777003308676
CLASP1_+_122406583.23-P1P2	0.1850349220039116	0.3780972877626239	0.2815661048832678
CLASP1_+_122406787.23-P1P2	0.028266638159433165	0.12617772631696927	0.07722218223820122
CLASP1_+_122406970.23-P1P2	0.24568811467932597	0.5960021680190201	0.420845141349173
CLASP1_+_122407006.23-P1P2
CLASP1_-_122406626.23-P1P2	0.06778703262393257	0.16493402562205947	0.11636052912299602
CLASP2_+_33700148.23-P2	0.0719362391231625	-0.09330273752121922	-0.010683249199028362
CLASP2_+_33700188.23-P2	-0.12756504647251246	-0.5078853431999238	-0.31772519483621814
CLASP2_+_33700201.23-P2	0.4422110504339677	0.2215094398659082	0.33186024514993795
CLASP2_+_33700574.23-P2	-0.42180355226832617	-0.4345844198886228	-0.4281939860784745
CLASP2_+_33759285.23-P1	-0.20510967425574475	-0.19346136215484402	-0.1992855182052944
CLASP2_+_33759298.23-P1	-0.1760350533618729	0.1099917799939675	-0.03302163668395269
CLASP2_+_33759315.23-P1	-0.020032517568574278	0.05312013655920664	0.01654380949531618
CLASP2_+_33759687.23-P1	0.030352653547067364	0.3046738438602074	0.16751324870363737
CLASP2_+_33759703.23-P1	-0.024518897361792975	-0.28124050167241543	-0.1528796995171042
CLASP2_-_33700561.23-P2	-0.06325759967460985	0.4013979301044337	0.16907016521491192
CLASRP_+_45542388.23-P1P2	-1.3418165806042834	-1.1049853116483315	-1.2234009461263073
CLASRP_+_45542733.23-P1P2	0.05889765320392152	0.3649319387278614	0.21191479596589147
CLASRP_+_45542760.23-P1P2	-0.5572562412989644	-0.19183693855244693	-0.37454658992570566
CLASRP_-_45542345.23-P1P2	-0.4946680686876542	-1.0595137723856756	-0.777090920536665
CLASRP_-_45542349.23-P1P2	-1.5207303652738504	-0.5427441004115751	-1.0317372328427128
CLCA1_+_86934172.23-P1P2	-0.25228315175439325	0.09680779100336823	-0.07773768037551251
CLCA1_+_86934602.23-P1P2	0.06687008652217177	-0.16421670905111865	-0.04867331126447344
CLCA1_+_86934885.23-P1P2	-0.10668189396332803	-0.3089918169105794	-0.20783685543695374
CLCA1_-_86934640.23-P1P2	-0.2066952037828633	-0.09175309614560351	-0.1492241499642334
CLCA1_-_86934657.23-P1P2	0.1236198135626736	0.2127513544191682	0.1681855839909209
CLCA2_+_86889873.23-P1P2	0.07472450926494797	-0.5059396988849543	-0.21560759481000313
CLCA2_+_86890074.23-P1P2	0.16071125056488192	0.4108870013330506	0.2857991259489663
CLCA2_+_86890148.23-P1P2	-0.22633936318434733	-0.08562121430713729	-0.15598028874574232
CLCA2_-_86889917.23-P1P2	-0.16612157159182495	0.47034784150615716	0.1521131349571661
CLCA2_-_86889941.23-P1P2	-0.03101617970051038	0.02158141365273876	-0.00471738302388581
CLCA4_+_87012779.23-P1P2	-0.39129691873270056	-0.4079856899515587	-0.39964130434212963
CLCA4_+_87013306.23-P1P2	0.04717112979389782	-0.18809057760096212	-0.07045972390353215
CLCA4_-_87012797.23-P1P2	0.28260001237675764	-0.30667284265446915	-0.012036415138855755
CLCA4_-_87012807.23-P1P2	-0.068409135799743	-0.22369380962465385	-0.14605147271219843
CLCA4_-_87012818.23-P1P2	-0.16853682752881863	0.3592028460441194	0.09533300925765038
CLCC1_+_109505703.23-P1P2	0.03102848261381478	0.08241832836082068	0.05672340548731773
CLCC1_+_109506031.23-P1P2	-0.17819440389240007	0.6984060235104281	0.26010580980901404
CLCC1_+_109506058.23-P1P2	-0.11452535985499628	-0.30179473419257624	-0.20816004702378627
CLCC1_+_109506061.23-P1P2	0.04659718265159255	-0.010914996561904394	0.01784109304484408
CLCC1_-_109506042.23-P1P2	-0.03331297295193215	-0.029087254495585767	-0.031200113723758957
CLCF1_+_67140671.23-P1P2	-0.007660783034479819	-0.15799338579087147	-0.08282708441267564
CLCF1_+_67140744.23-P1P2	0.5252526254356059	-0.3943974853599255	0.0654275700378402
CLCF1_+_67141107.23-P1P2	0.595921972387719	-0.4884329805337513	0.05374449592698388
CLCF1_+_67141522.23-P1P2	-0.166144581265601	-0.0377272552225687	-0.10193591824408485
CLCF1_-_67140727.23-P1P2	-0.10119147376006571	0.9593902673751178	0.42909939680752607
CLCN1_+_143013199.23-P1P2	0.023368521785857153	0.21918178990004433	0.12127515584295075
CLCN1_+_143013410.23-P1P2	-0.10059799887224315	-0.32143668417080695	-0.21101734152152504
CLCN1_-_143013231.23-P1P2	0.11058777113904533	0.19323620568136415	0.15191198841020476
CLCN1_-_143013251.23-P1P2	-0.004585880779320282	0.37161936461351575	0.18351674191709774
CLCN1_-_143013262.23-P1P2
CLCN2_+_184078983.23-P1P2	0.09148921060355947	-0.0031419300367912448	0.04417364028338411
CLCN2_+_184079046.23-P1P2	-0.08666656005594006	0.01119632414067702	-0.03773511795763152
CLCN2_+_184079122.23-P1P2	0.19443085857400746	0.2723793555868225	0.233405107080415
CLCN2_-_184079183.23-P1P2	0.027423578965554717	-0.03131254350857701	-0.0019444822715111477
CLCN2_-_184079348.23-P1P2	-0.24602792968189025	0.0944860424507297	-0.07577094361558027
CLCN3_+_170541700.23-P1P2	-0.11592522577786583	0.21289630956120043	0.048485541891667296
CLCN3_+_170541734.23-P1P2	-0.0003496564615175224	-0.015409841081401941	-0.007879748771459732
CLCN3_+_170541739.23-P1P2	-0.02649248869678127	0.2540606918968002	0.11378410160000946
CLCN3_+_170541752.23-P1P2	0.0724537317163651	-0.040794575039086275	0.015829578338639412
CLCN3_-_170541765.23-P1P2	-0.057794768168338055	0.24008257639841973	0.09114390411504084
CLCN4_+_10124997.23-P2	-0.09149579176499051	0.14178861161321307	0.025146409924111282
CLCN4_+_10125061.23-P2	0.0028315907831625575	0.21824192339065446	0.11053675708690851
CLCN4_-_10125034.23-P2	-0.19909672799356976	-0.247031840932648	-0.2230642844631089
CLCN4_-_10125260.23-P2	0.007068583669633137	0.37205016988448836	0.18955937677706075
CLCN4_-_10125453.23-P2	-0.14639441799131356	0.01406735999543194	-0.06616352899794081
CLCN4_-_10126546.23-P1	0.5012248365574861	0.0945572778557997	0.2978910572066429
CLCN4_-_10126582.23-P1	-0.022140937448299584	-0.20991568447997114	-0.11602831096413536
CLCN4_-_10126597.23-P1	-0.2915407815836385	0.14531189327368466	-0.07311444415497692
CLCN4_-_10126860.23-P1	-0.012653656714256202	0.2609821004659488	0.12416422187584629
CLCN4_-_10126935.23-P1	0.02465795323634102	0.17595504237232587	0.10030649780433344
CLCN5_+_49832293.23-ENST00000376108.3	0.4114370908174741	0.38884098906054854	0.40013903993901134
CLCN5_+_49834195.23-ENST00000307367.2	0.1912766801962728	-0.14747650065922416	0.021900089768524325
CLCN5_+_49834598.23-ENST00000307367.2	0.4026826862473304	0.0017101534754492415	0.2021964198613898
CLCN5_-_49832255.23-ENST00000376108.3	-0.24322973644691784	-0.43339161697578926	-0.33831067671135356
CLCN5_-_49832274.23-ENST00000376108.3	0.1035255904026354	-0.42921961608758563	-0.1628470128424751
CLCN5_-_49832468.23-ENST00000376108.3	0.22829684616923365	0.46297972491229833	0.345638285540766
CLCN5_-_49832569.23-ENST00000376108.3	-0.1657226789257353	-0.2303075906067617	-0.1980151347662485
CLCN5_-_49834551.23-ENST00000307367.2	0.09076845702245148	-0.21574751053750482	-0.06248952675752667
CLCN5_-_49834554.23-ENST00000307367.2	0.3321392160361222	-0.15495171046521933	0.08859375278545142
CLCN5_-_49834615.23-ENST00000307367.2	-0.030462849315261643	0.13913487446943343	0.054336012577085896
CLCN6_-_11866270.23-P1P2	-0.07869829471343573	-0.2143300441663443	-0.14651416943989
CLCN6_-_11866275.23-P1P2	0.33925925536564	-0.15754401807476717	0.09085761864543641
CLCN6_-_11866303.23-P1P2	0.05230026704746244	-0.32513872632376617	-0.13641922963815187
CLCN6_-_11866312.23-P1P2	-0.23440541210391413	-0.2638830378313281	-0.24914422496762112
CLCN6_-_11866315.23-P1P2	0.16772802303239484	-0.3534265980285617	-0.09284928749808342
CLCN7_+_1524917.23-P1P2	-0.1417777899209437	0.06267730422005356	-0.03955024285044507
CLCN7_+_1525015.23-P1P2	0.17380392079480217	0.032751923260358515	0.10327792202758035
CLCN7_+_1525018.23-P1P2	0.27830309985517904	-0.09682623151679197	0.09073843416919353
CLCN7_-_1524774.23-P1P2	-0.08270459390351821	0.3081078224404408	0.11270161426846131
CLCN7_-_1524997.23-P1P2	-0.16687822756666518	-0.1047874572326054	-0.13583284239963528
CLCNKA_+_16349005.23-P2	0.3803943846433435	-0.004853501901796627	0.18777044137077345
CLCNKA_+_16355002.23-P1	-0.10111937325574585	0.20073562527232064	0.04980812600828739
CLCNKA_+_16355040.23-P1
CLCNKA_+_16355052.23-P1	0.04309546099688976	0.16017911950174293	0.10163729024931635
CLCNKA_+_16355070.23-P1	-0.13300021199074175	0.7124116601343308	0.2897057240717945
CLCNKA_-_16348573.23-P2	-0.2984370335381068	-0.31731221023650236	-0.3078746218873046
CLCNKA_-_16348583.23-P2	-0.27114328088127243	0.26258951315653356	-0.004276883862369435
CLCNKA_-_16348633.23-P2	-0.35318077257938324	0.13836146957243908	-0.10740965150347208
CLCNKA_-_16348753.23-P2	-1.191179029183463	-1.0850124137125705	-1.1380957214480167
CLCNKA_-_16355446.23-P1	0.25771186486851494	0.01973611008212415	0.13872398747531955
CLCNKB_+_16370665.23-P1P2	0.3675958835807826	-0.1654820603352807	0.10105691162275095
CLCNKB_+_16370707.23-P1P2	0.01963987846971644	-0.5223966230345343	-0.2513783722824089
CLCNKB_-_16370550.23-P1P2	-0.07491609563396513	0.13082803245155866	0.027955968408796765
CLCNKB_-_16370556.23-P1P2	-0.0694572700237169	0.19894270290371577	0.06474271643999943
CLCNKB_-_16370676.23-P1P2	0.41978629305629717	0.05735145772423188	0.23856887539026453
CLC_+_40228273.23-P1P2	0.15243390742642834	-0.4607352841417255	-0.15415068835764856
CLC_+_40228277.23-P1P2	0.7435887641117428	-0.16504096361221615	0.2892739002497633
CLC_+_40228563.23-P1P2	-0.3238710094245471	-0.10908087077743307	-0.21647594010099008
CLC_+_40228670.23-P1P2	0.12213051915550707	0.46505155568066714	0.2935910374180871
CLC_-_40228442.23-P1P2	-0.37710210753976536	-0.5315822167008983	-0.45434216212033185
CLDN10_+_96205318.23-P1P2	-0.7082553715574381	-0.4667379094344323	-0.5874966404959352
CLDN10_+_96205375.23-P1P2	0.5546857796923802	0.14658173165769153	0.35063375567503585
CLDN10_+_96205398.23-P1P2	0.10870022588998549	0.01744208677608828	0.06307115633303688
CLDN10_+_96205426.23-P1P2	-0.021415955463514616	0.06903381921336056	0.023808931874922973
CLDN10_-_96205479.23-P1P2	0.22753787795785704	-0.09975253956173008	0.06389266919806348
CLDN11_+_170136716.23-P1P2	0.12747656860775075	0.12077436778763576	0.12412546819769325
CLDN11_+_170136722.23-P1P2	0.07930241664322885	-0.1058421037397648	-0.013269843548267976
CLDN11_+_170136746.23-P1P2	-0.48763217866792163	-0.07489407393238798	-0.2812631263001548
CLDN11_+_170137119.23-P1P2
CLDN11_-_170137103.23-P1P2	0.22370777967223052	0.15981824412814313	0.19176301190018682
CLDN12_+_90032756.23-P1P2	-0.2857945289533722	0.018267348524717612	-0.1337635902143273
CLDN12_+_90033285.23-P1P2	-0.19536113568195504	0.5441535321965147	0.17439619825727987
CLDN12_-_90032802.23-P1P2	-0.33927438604183	0.46454452852956774	0.06263507124386886
CLDN12_-_90032867.23-P1P2	1.1081845909293913	0.6463355754949448	0.877260083212168
CLDN12_-_90033268.23-P1P2
CLDN14_+_37914637.23-P2	-0.020358036588727077	-0.16841069178996507	-0.09438436418934606
CLDN14_+_37914861.23-P2	0.017553096489928095	-0.034141733047187844	-0.008294318278629875
CLDN14_+_37915003.23-P2	-0.33882002456477806	0.08213163494058595	-0.12834419481209605
CLDN14_-_37838289.23-P1	0.06337313271821327	0.1601152594198039	0.11174419606900858
CLDN14_-_37838347.23-P1	-0.129687295586419	0.022591432301970457	-0.053547931642224274
CLDN14_-_37838350.23-P1	-0.09258797429551997	0.09093612337970244	-0.0008259254579087646
CLDN14_-_37838394.23-P1	-0.18658958628494698	0.08635622080231153	-0.050116682741317725
CLDN14_-_37838456.23-P1	0.008456139977040665	0.2744076566599626	0.14143189831850161
CLDN14_-_37915020.23-P2	-0.16410336805333817	-0.24673204145505354	-0.20541770475419585
CLDN14_-_37915030.23-P2	-0.09687612916243316	-0.14292540842803736	-0.11990076879523526
CLDN15_+_100880644.23-P1P2	-0.8734330407945927	-0.09555713117906628	-0.4844950859868295
CLDN15_+_100880689.23-P1P2	0.0902944320335019	-0.013413376426675169	0.038440527803413366
CLDN15_-_100880695.23-P1P2	0.33497608171366156	0.38359020002190714	0.35928314086778435
CLDN15_-_100880704.23-P1P2	0.009359633780660272	0.20101094532758995	0.10518528955412511
CLDN15_-_100881079.23-P1P2	0.05868482551667999	0.26022794726482973	0.15945638639075485
CLDN16_+_190106054.23-P1P2	-0.12731591937106645	0.2174494885453387	0.045066784587136116
CLDN16_+_190106068.23-P1P2	0.3177506271511617	0.38235109057453404	0.35005085886284787
CLDN16_+_190106185.23-P1P2	0.04851440611018847	-0.054167375757020186	-0.002826484823415857
CLDN16_-_190106232.23-P1P2	0.19333746964792695	0.1640348493114226	0.17868615947967476
CLDN16_-_190106346.23-P1P2	0.6595298451032332	-0.4797472526675289	0.08989129621785216
CLDN17_+_31538633.23-P1P2	0.08834966196921973	-0.05853638896140809	0.01490663650390582
CLDN17_+_31538752.23-P1P2
CLDN17_-_31538663.23-P1P2
CLDN17_-_31538690.23-P1P2	-0.012878492305499215	0.4494966481054537	0.21830907789997725
CLDN17_-_31538853.23-P1P2	0.07031518749914942	0.07065088836179946	0.07048303793047445
CLDN18_+_137717705.23-P2	-0.22088989102580522	0.4942890280344131	0.13669956850430393
CLDN18_+_137717708.23-P2	-0.2997311792372686	0.3262803000495824	0.013274560406156904
CLDN18_+_137717723.23-P2	-0.43816513555836206	0.8063759880054132	0.18410542622352558
CLDN18_+_137729084.23-P1	-0.012765264267855916	-0.26127394128997505	-0.13701960277891548
CLDN18_-_137718077.23-P2	-0.02464914563894448	0.11865626127263174	0.04700355781684363
CLDN18_-_137718104.23-P2	-0.11556311001906766	-0.11887147182269629	-0.11721729092088198
CLDN18_-_137729026.23-P1	-0.3325170198665214	-0.3042037112838416	-0.3183603655751815
CLDN18_-_137729046.23-P1	0.1912766801962728	-0.003367233340588728	0.09395472342784204
CLDN18_-_137729448.23-P1	0.2943860366270061	-0.14531526381521553	0.07453538640589527
CLDN18_-_137729473.23-P1	-0.18272406237291378	-0.32696955783963505	-0.2548468101062744
CLDN19_+_43205495.23-P1P2	-0.08552428363768444	-0.22829347757361218	-0.1569088806056483
CLDN19_-_43205443.23-P1P2	0.6338064892611549	0.8605928793337138	0.7471996842974343
CLDN19_-_43205848.23-P1P2	-0.4216662377447476	0.1411240963102511	-0.14027107071724826
CLDN19_-_43205852.23-P1P2	-0.4413212947019646	0.16041180990510853	-0.14045474239842803
CLDN19_-_43205932.23-P1P2	-0.0222593901796678	-0.2269407395083628	-0.1246000648440153
CLDN1_+_190039849.23-P1P2
CLDN1_-_190039913.23-P1P2
CLDN1_-_190040192.23-P1P2	-0.1973080237061576	0.3013493120759032	0.0520206441848728
CLDN1_-_190040208.23-P1P2	-0.19218439162198014	0.2114041332625498	0.009609870820284833
CLDN1_-_190040219.23-P1P2	-0.04143867614435335	0.03155478672427291	-0.004941944710040221
CLDN20_+_155585305.23-P1P2	0.27846603339659	0.47227271843064944	0.37536937591361974
CLDN20_+_155585329.23-P1P2	-0.12992361806860894	-0.03355990813423809	-0.08174176310142352
CLDN20_-_155585000.23-P1P2	-0.2990587508676548	-1.0160946105148203	-0.6575766806912375
CLDN20_-_155585171.23-P1P2	-0.23485996693616795	0.28220865626231434	0.023674344663073194
CLDN20_-_155585291.23-P1P2	0.01730207359149568	-0.31050545614749425	-0.1466016912779993
CLDN22_+_184241003.23-P1P2	-0.07645731902147672	0.3291520502705358	0.12634736562452953
CLDN22_+_184241007.23-P1P2	0.02792257174599281	0.1519952682287593	0.08995891998737605
CLDN22_+_184241393.23-P1P2	-0.16550541375595765	0.19427533469960537	0.01438496047182386
CLDN22_+_184241408.23-P1P2	0.1741595827482672	-0.17376070164918817	0.00019944054953952017
CLDN22_-_184241011.23-P1P2	0.28068471132850137	-0.09213204383649315	0.09427633374600411
CLDN23_+_8559498.23-P1P2	0.044000779759567	0.3483337894460374	0.1961672846028022
CLDN23_-_8559843.23-P1P2	0.49522797276824604	-0.0821479552638712	0.20654000875218742
CLDN23_-_8559846.23-P1P2	-0.2706194309959696	-0.4638578452388023	-0.36723863811738594
CLDN23_-_8559861.23-P1P2	-0.005992259603843406	0.5629606060090665	0.27848417320261154
CLDN23_-_8559871.23-P1P2	-0.37731111804949535	-0.5423259885289534	-0.4598185532892244
CLDN24_+_184243211.23-ENST00000541814.1	0.11567975045341541	0.04617954514918472	0.08092964780130008
CLDN24_+_184243520.23-ENST00000541814.1	-0.27295130779261934	0.01406735999543194	-0.1294419738985937
CLDN24_+_184243541.23-ENST00000541814.1	0.12653357546482943	-0.1388191964538879	-0.0061428104945292356
CLDN24_+_184243575.23-ENST00000541814.1	0.1949728464606549	0.10034113413742396	0.14765699029903945
CLDN24_-_184243525.23-ENST00000541814.1	-0.05606209827040584	-0.45477658297920587	-0.25541934062480587
CLDN25_+_113650472.23-ENST00000453129.2	-0.05937483231124176	-0.28445613055698676	-0.17191548143411425
CLDN25_+_113650566.23-ENST00000453129.2	0.11604220123115355	-0.5708951407257243	-0.2274264697472854
CLDN25_-_113650520.23-ENST00000453129.2	0.26872565075619703	0.18864086501580965	0.22868325788600335
CLDN25_-_113650555.23-ENST00000453129.2	-0.4010653508904809	-0.07735566776816281	-0.23921050932932186
CLDN25_-_113650895.23-ENST00000453129.2	0.18318224130268487	0.4301810958336149	0.3066816685681499
CLDN2_+_106163686.23-P2	-0.2344842763892584	0.07081577721744366	-0.08183424958590738
CLDN2_+_106163693.23-P2	-0.235328146411602	-0.178577717946964	-0.206952932179283
CLDN2_+_106163709.23-P2	-0.3092636335015175	-0.45700417419773975	-0.38313390384962864
CLDN2_+_106164100.23-P2	0.3398665780607333	0.3463373991042531	0.3431019885824932
CLDN2_+_106171292.23-P1	-0.008483722444671583	-0.12966811746601742	-0.0690759199553445
CLDN2_+_106171732.23-P1	0.5639473495499512	-0.014196492223289437	0.27487542866333087
CLDN2_-_106163896.23-P2	0.6130313830033416	-0.654481770998699	-0.020725193997678693
CLDN2_-_106171337.23-P1		-1.2247194995916846
CLDN2_-_106171353.23-P1	0.2613646043820156	0.17453203218867785	0.21794831828534672
CLDN2_-_106171710.23-P1	0.366794905467737	-0.13793573344961804	0.11442958600905949
CLDN3_+_73184368.23-P1P2	0.1243118524029369	0.21476471023256105	0.16953828131774898
CLDN3_+_73184530.23-P1P2	0.02797115306167077	-0.245279307739055	-0.10865407733869212
CLDN3_-_73184110.23-P1P2	0.2400078286959305	-0.2181728472973632	0.010917490699283647
CLDN3_-_73184509.23-P1P2	-0.05956494635470485	0.02862178397244504	-0.015471581191129905
CLDN3_-_73184522.23-P1P2	0.013761150941421822	0.06806224963616136	0.0409117002887916
CLDN4_+_73245317.23-P1P2	-0.4165448442200186	0.4257921252334401	0.004623640506710769
CLDN4_+_73245331.23-P1P2	-0.17785984152822001	-0.047027237251407734	-0.11244353938981387
CLDN4_-_73245360.23-P1P2	0.0028315907831625575	-0.34957098677676773	-0.17336969799680257
CLDN4_-_73245396.23-P1P2	-0.1435319098870008	0.2600618625307615	0.058264976321880366
CLDN4_-_73245559.23-P1P2	0.3157363050250527	-0.13584768071538628	0.0899443121548332
CLDN5_+_19511749.23-P1P2	0.0663567285683769	0.42097697839087544	0.2436668534796262
CLDN5_+_19511921.23-P1P2	0.1491053241608294	0.08288255238871939	0.11599393827477439
CLDN5_+_19512372.23-P1P2	-0.5043757524235483	-0.0842347136163719	-0.2943052330199601
CLDN5_+_19512375.23-P1P2	0.1727565922254751	0.17581842999204428	0.17428751110875967
CLDN5_+_19512384.23-P1P2	0.027130186906559557	-0.4707915887809832	-0.22183070093721183
CLDN6_+_3067698.23-P1P2	0.31359376801819855	-0.24163439960389255	0.035979684207153
CLDN6_+_3067805.23-P1P2	-1.2795681399175625	-1.4188920472806743	-1.3492300935991184
CLDN6_+_3068137.23-P1P2	-0.8765387040312989	-0.1539404384525894	-0.5152395712419441
CLDN6_-_3068166.23-P1P2	-0.33172411243194927	0.15424501804369234	-0.08873954719412847
CLDN6_-_3068196.23-P1P2	-0.08300457869614133	0.03210128282569351	-0.025451647935223913
CLDN7_+_7166160.23-P1P2	0.11041147798297712	-0.2607924812351516	-0.07519050162608723
CLDN7_+_7166269.23-P1P2	-0.23463615101538374	0.1232964297501902	-0.05566986063259677
CLDN7_+_7166273.23-P1P2
CLDN7_-_7165733.23-P1P2	-0.36953944369294495	-0.08874344558834338	-0.22914144464064418
CLDN7_-_7166513.23-P1P2
CLDN8_+_31587897.23-P1P2	-0.04744161569806105	-0.09386633675610101	-0.07065397622708103
CLDN8_+_31587903.23-P1P2	0.22265617689844094	-0.007792073968307438	0.10743205146506675
CLDN8_+_31587915.23-P1P2	0.32960094874002405	0.15730024381274973	0.24345059627638688
CLDN8_+_31587941.23-P1P2	0.19036813435198882	-0.157443892338832	0.016462121006578415
CLDN8_-_31588365.23-P1P2	-0.013719585480685262	-0.11032350224175819	-0.062021543861221724
CLDN9_+_3063310.23-P1P2	-0.22982916600711248	-0.17523427487259358	-0.202531720439853
CLDN9_-_3062934.23-P1P2	-0.15006730836647683	-0.10803795400046418	-0.1290526311834705
CLDN9_-_3062988.23-P1P2	-0.3529300991800751	-0.20605845436907103	-0.27949427677457306
CLDN9_-_3063336.23-P1P2	0.20928246825058897	-0.27678242370648676	-0.033749977727948896
CLDN9_-_3063391.23-P1P2	0.03098263109731151	-0.35790141739152576	-0.1634593931471071
CLDND1_+_98241545.23-P1P2
CLDND1_+_98241721.23-P1P2	-0.18578848210945376	0.17517266054773442	-0.005307910780859668
CLDND1_+_98241742.23-P1P2	0.053905775377431735	-0.05844513978893595	-0.0022696822057521084
CLDND1_+_98241758.23-P1P2	0.2519268056590826	-0.3196700371815637	-0.033871615761240564
CLDND1_+_98241761.23-P1P2	0.4882584179534042	-0.45371160135538524	0.017273408299009474
CLDND2_+_51872200.23-P1P2	-0.41374314363407944	0.07740918556368395	-0.16816697903519773
CLDND2_+_51872215.23-P1P2	-0.13779746957302025	0.3089172982647266	0.08555991434585317
CLDND2_+_51872222.23-P1P2	0.05301734795137939	0.4279409261406398	0.2404791370460096
CLDND2_-_51871862.23-P1P2	-0.05856895388098082	-0.2864103750205563	-0.17248966445076855
CLDND2_-_51872229.23-P1P2	-0.05014287408188636	-0.029001361896453984	-0.03957211798917017
CLEC10A_+_6983140.23-P1P2	0.12971920908392168	-0.15099188627506438	-0.010636338595571351
CLEC10A_+_6983335.23-P1P2	0.03184766464333192	0.00916022927502342	0.02050394695917767
CLEC10A_+_6983521.23-P1P2	-0.08010475019890959	-0.6058289308351117	-0.34296684051701065
CLEC10A_-_6983518.23-P1P2	-0.673499680648521	0.2706080037437256	-0.20144583845239766
CLEC10A_-_6983534.23-P1P2	-0.0212138831834884	0.035885470201122524	0.007335793508817062
CLEC11A_-_51226629.23-P1P2	0.24449234582438958	0.1867578315621829	0.21562508869328623
CLEC11A_-_51226634.23-P1P2	-0.054883907073124676	0.7661398465518463	0.35562796973936084
CLEC11A_-_51226694.23-P1P2	0.023151575162758363	0.01406735999543194	0.01860946757909515
CLEC11A_-_51227038.23-P1P2	0.47302390425824403	-0.21213667529103505	0.13044361448360448
CLEC11A_-_51227048.23-P1P2	-0.3460006878058605	0.059629937375875616	-0.14318537521499244
CLEC12A_+_10123992.23-P1P2	0.29145771051969716	0.3499030282458896	0.3206803693827934
CLEC12A_-_10124028.23-P1P2	0.20642430499086986	-0.04090862117640063	0.08275784190723462
CLEC12A_-_10124035.23-P1P2	-0.2136938235212891	0.0314494382236684	-0.09112219264881036
CLEC12A_-_10124044.23-P1P2	-0.29965208628251144	-0.036985306129150415	-0.16831869620583093
CLEC12A_-_10124418.23-P1P2	-0.15133933934459773	-0.47832902198965166	-0.3148341806671247
CLEC12B_+_10162939.23-P1P2	-0.1755056504753499	0.11859794346673855	-0.02845385350430568
CLEC12B_-_10163041.23-P1P2	-0.2637694300708236	-0.5481750642256408	-0.4059722471482322
CLEC12B_-_10163162.23-P1P2	-0.12334551529398244	0.32082900728851205	0.0987417459972648
CLEC12B_-_10163173.23-P1P2	0.07814035292575339	0.0086470842111789	0.04339371856846615
CLEC12B_-_10163453.23-P1P2	0.051937063240635344	-0.5289070731374026	-0.23848500494838362
CLEC14A_+_38725255.23-P1P2	-0.15925265744196654	-0.4217111440374736	-0.2904819007397201
CLEC14A_-_38724827.23-P1P2	-0.13191782133007515	-0.004548318171914964	-0.06823306975099505
CLEC14A_-_38724902.23-P1P2	-0.027542058260356442	-0.16161231617268762	-0.09457718721652203
CLEC14A_-_38725200.23-P1P2	0.0028315907831625575	0.2882423234344262	0.14553695710879438
CLEC14A_-_38725235.23-P1P2	-0.44761124462688	-0.3872351138779908	-0.41742317925243544
CLEC16A_+_11038479.23-P1P2	-0.009241241517412409	-0.21099919563934136	-0.11012021857837688
CLEC16A_+_11038485.23-P1P2	0.2017356591972407	0.003096242174428769	0.10241595068583474
CLEC16A_+_11038488.23-P1P2	0.18317320817081345	0.14289734034038454	0.163035274255599
CLEC16A_+_11038569.23-P1P2	-0.0953488031557409	-0.06310050052702786	-0.07922465184138439
CLEC16A_+_11038828.23-P1P2
CLEC17A_+_14693936.23-P1P2	-0.0766663295312067	-0.22843359460937585	-0.15254996207029126
CLEC17A_+_14693988.23-P1P2	0.014419565058374516	-0.08160308675345737	-0.033591760847541424
CLEC17A_+_14694384.23-P1P2	0.3063450659720267	0.14566424277864487	0.2260046543753358
CLEC17A_-_14693920.23-P1P2	0.06046473363081407	0.13419455712144507	0.09732964537612956
CLEC17A_-_14693956.23-P1P2	-0.28535629227896936	0.18399236143774433	-0.05068196542061251
CLEC18A_+_69985142.23-ENST00000288040.6,ENST00000449317.2	-0.13043494008030154	-0.6586380353673904	-0.394536487723846
CLEC18A_+_69985146.23-ENST00000288040.6,ENST00000449317.2	-0.20070180330196954	-0.2083250613410159	-0.20451343232149272
CLEC18A_+_69985428.23-ENST00000288040.6,ENST00000449317.2	0.2035289410202917	-0.5951426869724017	-0.19580687297605498
CLEC18A_-_69984859.23-ENST00000393701.2,ENST00000568461.1	0.2809053960810973	0.07494960214245427	0.1779274991117758
CLEC18A_-_69984928.23-ENST00000393701.2,ENST00000568461.1	0.25075910422674813	-0.2158726445486932	0.017443229839027463
CLEC18A_-_69984940.23-ENST00000393701.2,ENST00000568461.1	-0.07460500309965132	0.20927640104094436	0.06733569897064652
CLEC18A_-_69984952.23-ENST00000393701.2,ENST00000568461.1	0.4849832859205435	0.20425120042154452	0.34461724317104403
CLEC18A_-_69985109.23-ENST00000288040.6,ENST00000449317.2	0.18792547069663507	0.2966212165486501	0.24227334362264258
CLEC18A_-_69985301.23-ENST00000393701.2,ENST00000568461.1	-0.12450411063825259	0.09010325102797204	-0.017200429805140277
CLEC18A_-_69985540.23-ENST00000288040.6,ENST00000449317.2	-0.055969762833023476	-0.19662549359749854	-0.126297628215261
CLEC18B_+_74455092.23-P1P2	-0.2805619026852104	-0.7420978811948654	-0.511329891940038
CLEC18B_-_74455292.23-P1P2	0.2456071576331563	-0.04707293481847206	0.09926711140734212
CLEC18B_-_74455312.23-P1P2	-0.015645012333140522	0.01566768743727443	1.1337552066954804e-05
CLEC18B_-_74455315.23-P1P2	0.21981862909751995	0.2814147587003084	0.25061669389891417
CLEC18B_-_74455319.23-P1P2	0.37722710556466044	-0.14524053407285142	0.1159932857459045
CLEC18C_+_70207676.23-P1P2	-0.11496787267683925	0.28701835200198117	0.08602523966257096
CLEC18C_+_70207690.23-P1P2	0.053732489083200226	-0.03974568643877029	0.006993401322214966
CLEC18C_+_70208054.23-P1P2	-0.13043494008030154	-0.6586380353673904	-0.394536487723846
CLEC18C_-_70207841.23-P1P2	0.2380480524771941	0.5553084832872701	0.3966782678822321
CLEC18C_-_70208167.23-P1P2	-0.2554804048082281	0.13474884241789514	-0.060365781195166474
CLEC19A_+_19297085.23-P1P2	0.16052406989113382	-0.1284129593311114	0.016055555280011208
CLEC19A_-_19297104.23-P1P2	-0.04692144441393713	-0.11078412718965105	-0.07885278580179408
CLEC19A_-_19297144.23-P1P2	-0.3652957596954612	-0.14681067212831184	-0.2560532159118865
CLEC19A_-_19297194.23-P1P2	0.209927825023099	0.027742296892508497	0.11883506095780375
CLEC19A_-_19297545.23-P1P2	-0.021830463451106792	-0.9583468083326683	-0.49008863589188756
CLEC1A_+_10251493.23-P1P2	-0.547365491777317	0.8517959310965548	0.15221521965961893
CLEC1A_+_10251562.23-P1P2	0.03682463185631433	0.12058768364647354	0.07870615775139393
CLEC1A_+_10251569.23-P1P2	0.008391116125063304	0.15648956630165972	0.08244034121336151
CLEC1A_-_10251468.23-P1P2	-0.07490815916640742	-0.10325214479129674	-0.08908015197885208
CLEC1A_-_10251537.23-P1P2	-0.18159298035426485	-0.07398881666976401	-0.12779089851201442
CLEC1B_+_10151373.23-P1P2	0.0028315907831625575	-0.2299609752884707	-0.11356469225265407
CLEC1B_+_10151381.23-P1P2	0.008625554558136884	-0.590417698990543	-0.29089607221620306
CLEC1B_+_10151692.23-P1P2	0.08711714478763802	0.038352012118858816	0.06273457845324842
CLEC1B_+_10151705.23-P1P2	0.0740023730807152	-0.03361361685836345	0.020194378111175873
CLEC1B_-_10151650.23-P1P2	0.09102374119431345	-0.2001880119026777	-0.05458213535418213
CLEC2A_+_10084902.23-P1P2	-0.34416968599306275	0.029616186847938	-0.15727674957256238
CLEC2A_-_10084929.23-P1P2	-0.3552159299108519	-0.0034200667334092633	-0.17931799832213058
CLEC2A_-_10084947.23-P1P2	0.7804391694467147	-0.7932875620621722	-0.00642419630772878
CLEC2A_-_10084958.23-P1P2
CLEC2A_-_10084963.23-P1P2	0.21262397533997682	-0.05930582633478748	0.07665907450259467
CLEC2B_+_10021935.23-P1P2	-0.373584614468374	-0.36527843214010314	-0.36943152330423856
CLEC2B_-_10021502.23-P1P2	0.09594099517464397	0.011358072737445608	0.053649533956044784
CLEC2B_-_10021587.23-P1P2	0.11716426626215742	-0.2882763385735286	-0.08555603615568558
CLEC2B_-_10021736.23-P1P2	-0.11830484671847236	0.45785379775589385	0.16977447551871075
CLEC2B_-_10021946.23-P1P2	-0.5851907096870518	0.06182049144380025	-0.2616851091216258
CLEC2D_+_9822386.23-P1P2	-0.04315461449101761	0.12051830162607463	0.03868184356752851
CLEC2D_-_9822325.23-P1P2	0.07749259569504757	0.07248404622075377	0.07498832095790067
CLEC2D_-_9822351.23-P1P2	-0.25026379101936347	-0.42470478807577233	-0.33748428954756793
CLEC2D_-_9822424.23-P1P2
CLEC2D_-_9822837.23-P1P2	0.3719297131653685	0.1894803082254871	0.2807050106954278
CLEC2L_+_139208854.23-P1P2	-0.05253040730015284	0.14102453487058642	0.044247063785216784
CLEC2L_-_139208455.23-P1P2	-0.47659649576563606	-0.3563010899496835	-0.4164487928576598
CLEC2L_-_139208801.23-P1P2	0.22522401211961043	-0.08115532068439991	0.07203434571760525
CLEC2L_-_139208823.23-P1P2	0.40984552476862485	-0.0757293103552138	0.16705810720670553
CLEC2L_-_139208833.23-P1P2	-0.21406484279843316	0.2552146956177433	0.020574926409655067
CLEC3A_+_78056468.23-P1P2	-0.187622605886423	-0.3296983179512188	-0.25866046191882086
CLEC3A_-_78056484.23-P1P2	-0.06549368178102748	0.047234223930631425	-0.009129728925198026
CLEC3A_-_78056499.23-P1P2	0.022354149047980977	0.24561978061735568	0.13398696483266834
CLEC3A_-_78056646.23-P1P2	0.08597282608340814	-0.20896299857930745	-0.06149508624794965
CLEC3A_-_78056686.23-P1P2	-0.17424468455075035	-0.18618217830367814	-0.18021343142721424
CLEC3B_+_45067786.23-P1P2	0.0646618286867856	-0.04216787358610559	0.011246977550340008
CLEC3B_+_45067835.23-P1P2	0.06744067220623906	0.07421620718390634	0.0708284396950727
CLEC3B_+_45068274.23-P1P2	0.05487833855275787	0.3443520072384211	0.19961517289558947
CLEC3B_-_45067791.23-P1P2	0.10692914968733405	0.06918825689451419	0.08805870329092412
CLEC3B_-_45067868.23-P1P2	-0.2842260442571476	-0.045845541421889416	-0.1650357928395185
CLEC4A_+_8276345.23-P1P2	-0.11420783040705676	-0.39289683874772974	-0.25355233457739323
CLEC4A_+_8276808.23-P1P2	-0.039981492755810415	-0.10792316438317834	-0.07395232856949438
CLEC4A_+_8276905.23-P1P2	-0.17404617130091687	0.14553352243778708	-0.014256324431564896
CLEC4A_-_8276506.23-P1P2	-0.3082807471849808	-0.08271770253944771	-0.19549922486221424
CLEC4A_-_8276797.23-P1P2	-0.2520977654135759	-0.22471949959168466	-0.23840863250263028
CLEC4C_+_7899744.23-P1P2	-0.1706199219259225	-0.3658973723697858	-0.2682586471478542
CLEC4C_+_7899912.23-P1P2	0.435970896437317	-0.07003990677641021	0.1829654948304534
CLEC4C_+_7899940.23-P1P2	-0.16899294357463132	-0.26116749944388895	-0.21508022150926015
CLEC4C_-_7899925.23-P1P2	-0.17284808538495705	0.17797933380714695	0.0025656242110949495
CLEC4C_-_7899980.23-P1P2	-0.04111175680443453	0.04220314959164241	0.0005456963936039394
CLEC4D_+_8666099.23-P1P2	0.11457994843561814	0.15567116497985592	0.13512555670773702
CLEC4D_+_8666293.23-P1P2	0.09271709430035757	0.08629568755061096	0.08950639092548426
CLEC4D_-_8666175.23-P1P2	0.1239028246763216	0.5813711942200814	0.35263700944820153
CLEC4D_-_8666333.23-P1P2	-0.005117162332328257	0.006310916360997239	0.0005968770143344911
CLEC4D_-_8666570.23-P1P2	-0.44224473487706467	-0.2679680077684176	-0.35510637132274114
CLEC4E_+_8693062.23-P1P2	0.7772718903680315	-0.13403127899370193	0.32162030568716476
CLEC4E_+_8693165.23-P1P2	0.020425650797900756	-0.18803804719603015	-0.0838061981990647
CLEC4E_+_8693293.23-P1P2	0.0916408577410186	0.02254551391973672	0.05709318583037766
CLEC4E_-_8693479.23-P1P2	-0.28363937028729796	-0.36869373625965585	-0.3261665532734769
CLEC4E_-_8693491.23-P1P2	-0.0380158911920449	0.005306027152682517	-0.01635493201968119
CLEC4F_+_71047663.23-P1P2	-0.09518538360365206	-0.13793573344961804	-0.11656055852663505
CLEC4F_+_71047708.23-P1P2	0.19720963595001392	0.4210930455176807	0.3091513407338473
CLEC4F_-_71047695.23-P1P2	0.08451538837687048	0.49284698932386684	0.28868118885036864
CLEC4F_-_71047707.23-P1P2	-0.08349320904120942	-0.12905758210316526	-0.10627539557218735
CLEC4F_-_71047726.23-P1P2	0.3349554527764133	-0.03672074991874399	0.14911735142883467
CLEC4G_+_7796501.23-P1P2	-0.19600610257438864	0.11656672341715787	-0.03971968957861538
CLEC4G_+_7796699.23-P1P2	-0.1284129424950902	-0.1989819381780764	-0.1636974403365833
CLEC4G_+_7796984.23-P1P2	0.30923350592647636	0.11070314304055176	0.20996832448351405
CLEC4G_+_7797032.23-P1P2	0.12624008183931784	0.1672346213801012	0.14673735160970952
CLEC4G_-_7796950.23-P1P2	0.12487589589432446	0.04396884570929398	0.08442237080180923
CLEC4M_-_7828138.23-P1P2	0.008286020875270701	-0.07357876208357142	-0.03264637060415036
CLEC4M_-_7828176.23-P1P2	0.33656898796015816	-0.20332438028264951	0.06662230383875432
CLEC4M_-_7828390.23-P1P2	-0.13225603225001628	-0.00023102305713634808	-0.06624352765357631
CLEC4M_-_7828612.23-P1P2	-0.2651016144634705	-0.1350474541247917	-0.2000745342941311
CLEC4M_-_7828618.23-P1P2	-0.38465018597511985	-0.16570025927813148	-0.27517522262662564
CLEC5A_+_141646356.23-P1P2	-0.3450917126371442	-0.16873224940734918	-0.2569119810222467
CLEC5A_+_141646361.23-P1P2	-0.010035339909153354	0.07568647825909786	0.03282556917497225
CLEC5A_+_141646731.23-P1P2	-0.009387315029498897	0.05509462825548671	0.022853656612993906
CLEC5A_-_141646265.23-P1P2	-0.15286598621962905	0.2591798578319633	0.05315693580616712
CLEC5A_-_141646542.23-P1P2	0.22413543209294653	0.05588753569005894	0.14001148389150275
CLEC6A_+_8608577.23-P1P2	-0.19356562202034103	-0.2823256427847928	-0.2379456324025669
CLEC6A_+_8608675.23-P1P2	0.3762899863106069	-0.742375608670078	-0.18304281117973556
CLEC6A_+_8609066.23-P1P2	0.5025314871313906	-0.33277836709625985	0.08487656001756538
CLEC6A_-_8608738.23-P1P2	0.5056195786148416	-0.18342892945547287	0.1610953245796844
CLEC6A_-_8609027.23-P1P2	0.07730980674243906	-0.02078647214050688	0.02826166730096609
CLEC7A_+_10282693.23-P1P2	-0.10277859717743618	-0.0069176651339038775	-0.05484813115567003
CLEC7A_+_10282736.23-P1P2	0.3104989925453553	-0.5026468397534523	-0.09607392360404848
CLEC7A_-_10282550.23-P1P2	0.06379960807458962	0.10927970085070604	0.08653965446264783
CLEC7A_-_10282788.23-P1P2	0.28563966992728407	0.6213285278253625	0.4534840988763233
CLEC7A_-_10282803.23-P1P2	0.20036882343333481	-0.23851268820119545	-0.019071932383930318
CLEC9A_+_10183274.23-P1	-0.17074858120034167	-0.1388485427435236	-0.15479856197193265
CLEC9A_+_10205308.23-P2	0.017331160478277687	0.19395643051337547	0.10564379549582657
CLEC9A_-_10183287.23-P1	0.19815576892143985	0.04954525535014784	0.12385051213579384
CLEC9A_-_10183584.23-P1	-0.18459200103648904	0.1403838097768323	-0.022104095629828374
CLEC9A_-_10183592.23-P1	-0.03898858491146423	0.13376242638637995	0.04738692073745786
CLEC9A_-_10183699.23-P1	0.25831080417795343	-0.02959386880070772	0.11435846768862286
CLEC9A_-_10205489.23-P2	-0.08349320904120942	-0.022366269152136135	-0.05292973909667278
CLEC9A_-_10205540.23-P2	-0.1551392259215258	0.24323831396294182	0.044049544020708015
CLEC9A_-_10205759.23-P2	0.08571186285775761	0.22382579319458845	0.15476882802617303
CLEC9A_-_10205773.23-P2	-0.25785887458233203	0.12483214826723665	-0.06651336315754769
CLECL1_+_9885742.23-P1P2	0.07755094416286792	0.3515363057785723	0.2145436249707201
CLECL1_-_9885524.23-P1P2	-0.00041163660191641943	-0.07287474671004127	-0.036643191655978846
CLECL1_-_9885559.23-P1P2	-0.011165560296083038	0.08267117399445555	0.035752806849186254
CLECL1_-_9885579.23-P1P2	0.0028315907831625575	-0.804485768667036	-0.40082708894193675
CLECL1_-_9885750.23-P1P2	0.3288954602397301	0.4778435141965306	0.4033694872181304
CLGN_+_141348305.23-P1P2	0.24250200355144616	-0.18623129049039927	0.028135356530523445
CLGN_+_141348741.23-P1P2	-0.0072748956671604414	-0.04501187275859021	-0.026143384212875327
CLGN_+_141348752.23-P1P2	0.10401042515053016	-0.04515605024363974	0.02942718745344521
CLGN_-_141348335.23-P1P2	-0.36298141222806746	0.1899171953948497	-0.08653210841660888
CLGN_-_141348354.23-P1P2	-0.2849707201995733	-0.13883153915420754	-0.21190112967689043
CLHC1_+_55459043.23-P1P2	-0.5300423987895395	0.3295691857233613	-0.1002366065330891
CLHC1_+_55459181.23-P1P2	0.4314156218999542	-0.21994414460784925	0.10573573864605247
CLHC1_+_55459344.23-P1P2	0.078780444016461	0.23178934979787835	0.15528489690716968
CLHC1_-_55459077.23-P1P2	-0.06735017002048943	-0.16926797361128923	-0.11830907181588933
CLHC1_-_55459431.23-P1P2	-0.09611869219737935	-0.38254247548003645	-0.2393305838387079
CLIC1_+_31704272.23-P1P2	-0.13927546651938752	0.3156670491784365	0.0881957913295245
CLIC1_+_31704285.23-P1P2	0.0028315907831625575	-0.162089595158395	-0.07962900218761622
CLIC1_+_31704309.23-P1P2	0.08917243972220934	0.19031799968715907	0.1397452197046842
CLIC1_+_31707279.23-P1P2	0.029466717286629106	-0.20773776434903066	-0.08913552353120077
CLIC1_+_31707519.23-P1P2	0.046458523183420704	0.21046457279893538	0.12846154799117804
CLIC2_+_154563705.23-P1P2	-0.15450494696492803	0.07213641625096205	-0.04118426535698299
CLIC2_+_154563716.23-P1P2	-0.2523274918914988	0.0479261640114679	-0.10220066394001544
CLIC2_+_154563768.23-P1P2	0.3328647353075802	0.06743058559415692	0.20014766045086857
CLIC2_-_154563867.23-P1P2	0.17847024341986864	-0.23613804734842392	-0.02883390196427764
CLIC2_-_154563883.23-P1P2	0.1466375312615931	0.23304658575129023	0.18984205850644165
CLIC3_+_139890655.23-P1P2	0.047685826567422936	0.639218950832287	0.34345238869985495
CLIC3_+_139890668.23-P1P2	-0.16017399671935922	-0.46746555107031845	-0.31381977389483884
CLIC3_+_139890811.23-P1P2	-0.014995406188711993	-0.5371347348250488	-0.2760650705068804
CLIC3_+_139891006.23-P1P2	0.2744620203053415	0.22587644247405242	0.25016923138969693
CLIC3_-_139890622.23-P1P2	-0.21559192835033977	-0.06317563893702853	-0.13938378364368414
CLIC4_+_25072404.23-P1P2	0.12692193850780656	-0.07943148832900923	0.023745225089398664
CLIC4_-_25071958.23-P1P2	-0.21813875548408734	-0.10656234519010674	-0.16235055033709705
CLIC4_-_25072359.23-P1P2	-0.12055082472211967	-0.07112238109981142	-0.09583660291096555
CLIC4_-_25072362.23-P1P2	0.09205611830320887	0.05482416760883092	0.07344014295601989
CLIC4_-_25072411.23-P1P2	0.019955768574371723	0.036366027104206305	0.028160897839289014
CLIC5_+_45983153.23-P1P2	-0.6558873598910637	-0.46127064955122604	-0.5585790047211449
CLIC5_-_45983162.23-P1P2	0.1301216427483097	0.24937728288427002	0.18974946281628985
CLIC5_-_45983544.23-P1P2	0.18261784074175044	0.06868694455875436	0.1256523926502524
CLIC5_-_45983560.23-P1P2	-0.1777406548586582	-0.08936222965997354	-0.13355144225931587
CLIC5_-_45983580.23-P1P2	-0.6309370877126418	0.1501896533470061	-0.24037371718281786
CLIC6_+_36041350.23-P1P2	0.1379911740647984	0.0501930670053905	0.09409212053509446
CLIC6_+_36041359.23-P1P2	-0.30088888563152316	0.15621974396848537	-0.0723345708315189
CLIC6_-_36041307.23-P1P2	-0.1871975389522218	-0.00404202055629968	-0.09561977975426074
CLIC6_-_36041332.23-P1P2	0.14169358454014624	-0.21597863388445115	-0.037142524672152455
CLIC6_-_36041734.23-P1P2	0.014102703118182701	-0.28401399293756263	-0.13495564490968998
CLINT1_+_157286041.23-P1P2	0.040633623495546826	0.23355405015646885	0.13709383682600784
CLINT1_+_157286046.23-P1P2	-0.12504323176899554	0.2710779782014559	0.07301737321623018
CLINT1_+_157286081.23-P1P2	0.13700768725633808	0.06946559865452313	0.10323664295543061
CLINT1_+_157286094.23-P1P2	0.0926282611338082	0.02594146028372349	0.059284860708765846
CLINT1_+_157286106.23-P1P2	-0.3597384886015457	-0.1595807274895978	-0.25965960804557175
CLIP1_+_122906671.23-P1P2	-0.18178992186585177	-0.025959533876144362	-0.10387472787099807
CLIP1_+_122906691.23-P1P2	-0.16189075431448188	0.07880361722283175	-0.04154356854582507
CLIP1_+_122906780.23-P1P2	-0.09219501660260956	0.4101217559067028	0.1589633696520466
CLIP1_+_122907081.23-P1P2	-0.08108445952569708	-0.38531687497192646	-0.23320066724881178
CLIP1_-_122906906.23-P1P2	0.014738357467336684	-0.2161609007551203	-0.1007112716438918
CLIP2_+_73704351.23-P1P2	-0.4446273861880587	-1.0326258754526094	-0.7386266308203341
CLIP2_-_73704009.23-P1P2	-0.20248731719434399	-0.17355964318033945	-0.18802348018734172
CLIP2_-_73704117.23-P1P2	0.12482211516177286	-0.25988444300471114	-0.06753116392146914
CLIP2_-_73704425.23-P1P2	0.0995563622448837	-0.44297766580498726	-0.1717106517800518
CLIP2_-_73704464.23-P1P2	0.01369940142831267	0.06435725805726375	0.039028329742788206
CLIP3_+_36523099.23-P1P2	-0.11121848729704151	0.08477035133863384	-0.013224067979203835
CLIP3_-_36523323.23-P1P2	-0.15535007759101177	0.38651298254980787	0.11558145247939805
CLIP3_-_36523538.23-P1P2	0.009921015569481974	-0.05090549739034847	-0.020492240910433248
CLIP3_-_36523684.23-P1P2	0.2003865828493648	0.10657949878496997	0.1534830408171674
CLIP3_-_36523761.23-P1P2	0.3631485148748343	0.07373028129377128	0.2184393980843028
CLIP4_+_29338463.23-P1P2	0.027196139182362432	-0.0786069079002491	-0.025705384358943335
CLIP4_+_29338683.23-P1P2	0.8773007086993037	0.0019945276948570637	0.43964761819708037
CLIP4_+_29338686.23-P1P2	0.3289353616417182	0.7661398465518465	0.5475376040967823
CLIP4_+_29338696.23-P1P2	0.37056337528364974	0.13436159371314385	0.2524624844983968
CLIP4_-_29338524.23-P1P2	-0.2772763284095727	1.067016239944391	0.39486995576740913
CLK1_+_201728942.23-P1P2	-0.09374166891189041	0.09851768179474346	0.0023880064414265254
CLK1_+_201728945.23-P1P2	0.01697577310343249	0.2313408107068664	0.12415829190514945
CLK1_+_201728988.23-P1P2	0.12987077937229852	-0.13466801961570715	-0.0023986201217043174
CLK1_-_201729161.23-P1P2	-0.1910099171165845	0.3354239773388238	0.07220703011111965
CLK1_-_201729341.23-P1P2	-0.27427800026235405	0.01406735999543194	-0.13010532013346104
CLK2_+_155242888.23-P1P2	-0.22918953175106224	-0.16890471160738355	-0.1990471216792229
CLK2_+_155243222.23-P1P2	-0.05274575711171771	0.04956604121681811	-0.0015898579474497992
CLK2_+_155243267.23-P1P2	0.17039234838927717	-0.094690955051212	0.03785069666903258
CLK2_+_155243270.23-P1P2	-0.14320994442317064	0.2915424968432466	0.07416627621003799
CLK2_+_155243273.23-P1P2	0.31780950156666443	-0.29998021175768447	0.008914644904489982
CLK3_+_74890844.23-P2	0.08381216415338141	-0.07128669801454948	0.0062627330694159655
CLK3_+_74890865.23-P2	-0.12854583016993076	-0.22156088849771005	-0.1750533593338204
CLK3_+_74908222.23-P1
CLK3_+_74908403.23-P1	0.13662666527028827	0.19208777546184097	0.16435722036606462
CLK3_+_74908610.23-P1	-0.03407909920907095	0.21307685389392916	0.0894988773424291
CLK3_-_74890853.23-P2	0.03643998342598239	0.4021815741310766	0.21931077877852947
CLK3_-_74890906.23-P2	-0.6558290078832542	-0.15031945790545048	-0.4030742328943523
CLK3_-_74891315.23-P2	0.12001513015350154	-0.3344747274965051	-0.10722979867150177
CLK3_-_74908201.23-P1	0.4362680008875155	0.26378741254834487	0.35002770671793015
CLK3_-_74908249.23-P1	-0.021552567843796736	-0.21771611185392226	-0.11963433984885949
CLK4_+_178053616.23-P1P2	-0.028195304837461858	0.22082065755428937	0.09631267635841376
CLK4_+_178054000.23-P1P2	0.007243505661544462	-0.05782555848635376	-0.02529102641240465
CLK4_+_178054052.23-P1P2	-0.0041888368946097	0.1930375010407513	0.0944243320730708
CLK4_-_178053564.23-P1P2	-0.06701239783094665	-0.24501986132169898	-0.15601612957632283
CLK4_-_178053661.23-P1P2	-0.0791617814141449	-0.054464021675383716	-0.06681290154476431
CLLU1OS_+_92821833.23-ENST00000378487.2,ENST00000538965.1	0.18269939547305336	-0.25925630522986676	-0.0382784548784067
CLLU1OS_+_92821857.23-ENST00000378487.2,ENST00000538965.1	-0.13529932808032988	-0.41219739470666583	-0.27374836139349784
CLLU1OS_+_92821891.23-ENST00000378487.2,ENST00000538965.1	0.03174428269840126	-0.20626259488412355	-0.08725915609286114
CLLU1OS_-_92821844.23-ENST00000378487.2,ENST00000538965.1	0.07558793321847676	-0.2025886917918714	-0.06350037928669731
CLLU1OS_-_92821886.23-ENST00000378487.2,ENST00000538965.1	0.009701580150207133	0.1082088581766486	0.05895521916342787
CLLU1_+_92817828.23-ENST00000378485.1	-0.015962782503120804	0.028405867787530445	0.006221542642204821
CLLU1_+_92818209.23-ENST00000378485.1	0.44340418216914385	-0.01774137823524435	0.21283140196694975
CLLU1_-_92817960.23-ENST00000378485.1
CLLU1_-_92818137.23-ENST00000378485.1	-0.056669420965499324	0.08092233475168342	0.012126456893092049
CLLU1_-_92818150.23-ENST00000378485.1	-0.11389201551852018	-0.5653991529708722	-0.33964558424469615
CLMN_+_95785695.23-P1P2	0.0926282611338082	0.0048927978149218565	0.04876052947436503
CLMN_+_95786017.23-P1P2	0.055163054870677415	0.13851473091992061	0.09683889289529901
CLMN_-_95785991.23-P1P2	-0.0769165932126659	0.15358247151499207	0.038332939151163085
CLMN_-_95786027.23-P1P2	0.32360042884568413	0.21383687237120935	0.26871865060844674
CLMN_-_95786161.23-P1P2	0.13317114021100462	0.06252062802250595	0.0978458841167553
CLMP_+_123065546.23-P1P2	-0.13803094505668695	-0.4220317548112418	-0.2800313499339644
CLMP_+_123065714.23-P1P2	-0.1516146785902163	0.1539050724635504	0.0011451969366670506
CLMP_+_123065912.23-P1P2	0.029063132356342038	0.28878357087686096	0.1589233516166015
CLMP_-_123065523.23-P1P2	-0.2713687327029577	-0.04546840334703343	-0.15841856802499557
CLMP_-_123065906.23-P1P2	0.10803462262978719	0.10941523658291277	0.10872492960634998
CLN3_+_28502912.23-P1P2	0.15483468422821262	0.0031460736180857693	0.0789903789231492
CLN3_+_28502993.23-P1P2	-0.315026839795153	-0.6015919379486409	-0.45830938887189693
CLN3_+_28503307.23-P1P2	-0.018001912634003213	-0.20991568447997114	-0.11395879855698718
CLN3_+_28503325.23-P1P2	0.1666948394382736	-0.1421603193113434	0.012267260063465096
CLN3_-_28503002.23-P1P2	-0.032890331450798865	0.13665396546374722	0.05188181700647418
CLN5_+_77566587.23-P1P2	-0.30327153694251724	0.16754184065715003	-0.0678648481426836
CLN5_+_77566604.23-P1P2	-0.5758719194663113	-0.4434804345993729	-0.5096761770328422
CLN5_+_77566620.23-P1P2	-0.22701663547233267	0.00514804230690992	-0.11093429658271137
CLN5_-_77566223.23-P1P2	0.08663081783718679	-0.03632802335719516	0.025151397239995814
CLN5_-_77566274.23-P1P2	-0.3442291146796744	-0.22322948442475374	-0.28372929955221404
CLN6_+_68521592.23-P1P2	-0.5565958178308562	-0.2687407191486898	-0.412668268489773
CLN6_+_68521677.23-P1P2	-0.06652760850974616	-0.4805584040212745	-0.2735430062655103
CLN6_+_68521949.23-P1P2	0.2606293482508091	0.04213624227761739	0.15138279526421322
CLN6_-_68521671.23-P1P2	0.16469800717527017	0.5650825287932505	0.36489026798426033
CLN6_-_68521969.23-P1P2	-0.725622503527526	-0.16101934656265932	-0.4433209250450927
CLN8_-_1711951.23-P1P2	0.4502905677543839	-0.18986352549347904	0.13021352113045243
CLN8_-_1711966.23-P1P2	0.059194033402275074	-0.09920333896090347	-0.020004652779314198
CLN8_-_1711969.23-P1P2	0.4156131161216385	0.08385569015229433	0.2497344031369664
CLN8_-_1712193.23-P1P2	0.06016476584911406	-0.3849696605896965	-0.16240244737029122
CLN8_-_1712219.23-P1P2	-0.4802948983378507	-0.3032734653962784	-0.39178418186706454
CLNK_-_10686316.23-P1P2	0.17851126695128222	-0.014981172515066248	0.08176504721810798
CLNK_-_10686323.23-P1P2	-0.2780692358441451	0.7267854079149609	0.2243580860354079
CLNK_-_10686329.23-P1P2		0.5144963505049204
CLNK_-_10686355.23-P1P2	-0.5046521572602761	1.0038715928895434	0.24960971781463365
CLNK_-_10686374.23-P1P2	-0.5300423987895395	-0.9218023025848524	-0.7259223506871959
CLNS1A_+_77348561.23-P1P2	-0.2884854106886504	-0.684808460929224	-0.4866469358089372
CLNS1A_-_77348458.23-P1P2	0.015724393664056806	-0.11443179654400323	-0.04935370143997321
CLNS1A_-_77348773.23-P1P2	-0.7968697587310063	-1.0573172732413334	-0.9270935159861698
CLNS1A_-_77348782.23-P1P2	-0.8902532053003256	-1.985932640004568	-1.4380929226524468
CLNS1A_-_77348851.23-P1P2	-1.332237603792266	-0.8079343380265736	-1.0700859709094197
CLOCK_+_56412548.23-P1P2	-0.0340051773972089	-0.05583465323472443	-0.04491991531596667
CLOCK_+_56412972.23-P1P2	0.3659350139968246	-0.021674229497244388	0.1721303922497901
CLOCK_+_56412980.23-P1P2	0.12249307892566258	-0.1280614682729984	-0.002784194673667917
CLOCK_-_56412950.23-P1P2	0.07829478473227705	-0.13308633378822227	-0.027395774527972608
CLOCK_-_56412965.23-P1P2	-0.2905615994544243	-0.14334922963598234	-0.2169554145452033
CLP1_+_57425308.23-P1P2	-0.7812310100176889	-0.4923931670470068	-0.6368120885323478
CLP1_-_57425273.23-P1P2	-1.9300542133583005	-2.137241963279534	-2.033648088318917
CLP1_-_57425616.23-P1P2	0.06610942268797632	-0.3524716215922218	-0.14318109945212273
CLP1_-_57425671.23-P1P2	0.2698395837389081	-0.1804697772881725	0.04468490322536779
CLP1_-_57425677.23-P1P2	0.00575498598992874	-0.12372823684809892	-0.05898662542908509
CLPB_+_72145177.23-P1P2	0.0028315907831625575	-0.10800322737278734	-0.05258581829481239
CLPB_+_72145509.23-P1P2	-1.7383709962695142	-1.0837799634027125	-1.4110754798361134
CLPB_+_72145538.23-P1P2	-1.577868883083834	-1.335875111061527	-1.4568719970726804
CLPB_+_72145548.23-P1P2	-2.0831416323266905	-1.937677471397347	-2.010409551862019
CLPB_-_72145578.23-P1P2	-0.2940156675703584	-0.37228738457932686	-0.33315152607484266
CLPP_+_6361975.23-P1P2	-0.8854200515643819	-0.42237261601563614	-0.653896333790009
CLPP_-_6361603.23-P1P2	-0.4646733283898169	-0.9435863492949732	-0.7041298388423951
CLPP_-_6361609.23-P1P2	-0.7155980519456161	-1.4821662221313927	-1.0988821370385045
CLPP_-_6361738.23-P1P2	-0.6730918477508985	-0.3317556445521234	-0.502423746151511
CLPP_-_6361788.23-P1P2	-0.7840592287147261	-0.8733150767238725	-0.8286871527192994
CLPSL1_+_35748823.23-P1	-0.19702591673598033	0.1189662183134392	-0.03902984921127056
CLPSL1_+_35748857.23-P1	0.013400832493349855	0.08477035133863384	0.04908559191599185
CLPSL1_+_35748871.23-P1	-0.6899868996986617	-0.4444717779199986	-0.5672293388093301
CLPSL1_+_35754582.23-P2	-0.0226769423813854	-0.1020467807675447	-0.06236186157446505
CLPSL1_+_35754595.23-P2	-0.10424238659313538	-0.0018521950906826845	-0.05304729084190903
CLPSL1_+_35754621.23-P2
CLPSL1_-_35748819.23-P1	0.09603964436206602	-0.16231989207657718	-0.03314012385725558
CLPSL1_-_35748831.23-P1	0.1117158069350146	-0.08666013108785443	0.01252783792358008
CLPSL1_-_35754992.23-P2	-0.05856895388098082	0.05239547865453145	-0.0030867376132246854
CLPSL1_-_35755091.23-P2	-0.2483287147623393	-0.17067251986161774	-0.20950061731197853
CLPSL2_+_35744357.23-P1P2	0.09302939975474084	-0.059933221448344835	0.016548089153198
CLPSL2_+_35744405.23-P1P2	0.3438685086182295	-0.05808242576040347	0.14289304142891301
CLPSL2_+_35744823.23-P1P2	-0.4214244385250601	-0.2765227683589234	-0.3489736034419918
CLPSL2_+_35744829.23-P1P2	0.3203525841477438	0.06266799912154311	0.19151029163464345
CLPSL2_-_35744422.23-P1P2	-0.14472559763069523	0.9798516446575187	0.41756302351341174
CLPS_-_35765033.23-P1P2	-1.7736623675696812	-2.123436163754503	-1.9485492656620922
CLPS_-_35765047.23-P1P2	0.11199503427089627	0.0862171457512673	0.09910609001108178
CLPS_-_35765053.23-P1P2	0.0676827351331305	0.34568885108663827	0.20668579310988439
CLPS_-_35765088.23-P1P2	0.19802335083590508	-0.20061421967739815	-0.001295434420746533
CLPS_-_35765091.23-P1P2	0.01091393708102107	-0.48788536426568857	-0.23848571359233375
CLPTM1L_+_1345147.23-P1P2	-0.19203815227374713	0.24138198003660583	0.02467191388142935
CLPTM1L_+_1345158.23-P1P2	-0.0499558235762726	0.06151452239789243	0.0057793494108099135
CLPTM1L_-_1344720.23-P1P2	0.2593965012873986	-0.5100918616635242	-0.12534768018806278
CLPTM1L_-_1344724.23-P1P2	-0.28738764437686176	-0.48189013466697933	-0.38463888952192055
CLPTM1L_-_1344736.23-P1P2	0.4313649325462293	-0.27299027504487827	0.07918732875067552
CLPTM1_+_45457944.23-P1P2	-0.2127652690444322	-0.2637451012096412	-0.2382551851270367
CLPTM1_+_45458689.23-P1P2	-0.0493012135369601	-0.08848704954528208	-0.06889413154112109
CLPTM1_+_45459029.23-P1P2	0.17182970813263	0.16078723263367412	0.16630847038315205
CLPTM1_-_45458729.23-P1P2	-0.0688164503253984	-0.4824442004899153	-0.27563032540765686
CLPTM1_-_45459069.23-P1P2	-0.007510353438296563	0.027182859785690003	0.00983625317369672
CLPX_+_65477605.23-P1P2	-0.2422809070533689	-0.2334160423038464	-0.23784847467860765
CLPX_-_65477238.23-P1P2	-0.19229875054882772	-0.16467622972111604	-0.1784874901349719
CLPX_-_65477262.23-P1P2	-0.5954277325514514	-0.033720538958833444	-0.3145741357551424
CLPX_-_65477273.23-P1P2	-0.0921649231525844	0.09498735537899936	0.001411216113207478
CLPX_-_65477612.23-P1P2	-0.4926584639040319	-0.7382590998106285	-0.6154587818573303
CLRN1_-_150690110.23-P1P2	0.014419565058374516	0.03889921297536726	0.02665938901687089
CLRN1_-_150690404.23-P1P2	-0.01054743901803732	0.25433045817056765	0.12189150957626517
CLRN1_-_150690433.23-P1P2	-0.11289611627033769	-0.008550942666586632	-0.060723529468462156
CLRN1_-_150690457.23-P1P2	0.18116883204167505	0.5439584782229122	0.3625636551322936
CLRN1_-_150690518.23-P1P2	-0.15664662322403392	0.11387859367341635	-0.021384014775308782
CLRN2_+_17516862.23-ENST00000511148.2	0.009337554642572625	-0.06144927685880222	-0.026055861108114798
CLRN2_+_17516968.23-ENST00000511148.2	-0.18047562257989727	0.22422949254646746	0.021876934983285093
CLRN2_+_17517235.23-ENST00000511148.2	0.06392618803000222	0.0929978292171518	0.07846200862357701
CLRN2_-_17516868.23-ENST00000511148.2	-0.3026709561910885	0.24482536280546952	-0.028922796692809505
CLRN2_-_17517247.23-ENST00000511148.2	-0.01034379796457078	0.41113831274482693	0.20039725739012806
CLRN3_+_129691110.23-P1P2	0.26062934825080936	-0.16970376731370845	0.04546279046855045
CLRN3_+_129691182.23-P1P2	0.14933570382372313	0.13252074152577797	0.14092822267475055
CLRN3_-_129691001.23-P1P2	0.04712086692795924	0.006454175885556822	0.02678752140675803
CLRN3_-_129691073.23-P1P2	0.2006569078312385	0.29336338262973793	0.2470101452304882
CLRN3_-_129691188.23-P1P2	0.27476681331627995	0.27426646513108816	0.2745166392236841
CLSPN_+_36235492.23-P1P2	-2.067557737108235	-1.9053141797962836	-1.9864359584522595
CLSPN_+_36235519.23-P1P2	-1.8596648854669025	-1.29959311890833	-1.5796290021876163
CLSPN_-_36235114.23-P1P2	-1.6030702476303569	-0.8069624989592488	-1.2050163732948027
CLSPN_-_36235152.23-P1P2	-2.5590472968249522	-2.5094945960615807	-2.5342709464432662
CLSPN_-_36235500.23-P1P2	-2.208065191715456	-0.860401757920709	-1.5342334748180826
CLSTN1_+_9883933.23-P1P2	-0.3359703226685961	0.4291048592742759	0.04656726830283989
CLSTN1_+_9883970.23-P1P2	0.09578711591036429	0.02508035271784996	0.060433734314107125
CLSTN1_+_9883976.23-P1P2
CLSTN1_-_9883586.23-P1P2	0.23902981164464102	-0.04188904597858342	0.0985703828330288
CLSTN1_-_9884003.23-P1P2	0.09766792779825648	0.30579898540579387	0.20173345660202519
CLSTN2_+_139654418.23-P1P2	0.017970187621083607	0.05892159577969218	0.038445891700387896
CLSTN2_+_139654432.23-P1P2	-0.1558661552358957	-0.02390049020358859	-0.08988332271974214
CLSTN2_+_139654457.23-P1P2	-0.1515394884883667	-0.2316890544065263	-0.1916142714474465
CLSTN2_-_139654057.23-P1P2	0.3619126840879909	0.027446389796631623	0.19467953694231124
CLSTN2_-_139654065.23-P1P2	0.3953850759106274	-0.178577717946964	0.10840367898183169
CLSTN3_+_7283033.23-P1	-0.06484490583507072	0.24891899805851725	0.09203704611172327
CLSTN3_+_7283059.23-P1
CLSTN3_+_7283401.23-P1	0.08352522385477945	0.03918017929379175	0.0613527015742856
CLSTN3_+_7283439.23-P1	0.46226320942045973	-0.21373855752738033	0.1242623259465397
CLSTN3_+_7308484.23-P2	-0.33739732084714363	0.3209560554186532	-0.008220632714245224
CLSTN3_+_7308883.23-P2	-0.08720979456895331	0.1942973698294827	0.0535437876302647
CLSTN3_-_7283029.23-P1	0.10012879213807732	-0.08342048490662365	0.008354153615726834
CLSTN3_-_7308498.23-P2	0.14706780118452242	0.36369838367264207	0.25538309242858226
CLSTN3_-_7308543.23-P2	0.23209195744758335	-0.19259511838772858	0.019748419529927383
CLSTN3_-_7308549.23-P2	-0.05967761069484824	-0.03459475870415629	-0.047136184699502266
CLTA_+_36190896.23-P1P2	-0.7968697587310063	0.05623681423937178	-0.37031647224581726
CLTA_+_36190932.23-P1P2	-0.24195710612262153	-0.5967211280936294	-0.4193391171081255
CLTA_+_36191036.23-P1P2	0.02650441976753016	0.1250986723841759	0.07580154607585303
CLTA_-_36190964.23-P1P2	0.23013448330304984	-0.155312919884476	0.037410781709286925
CLTA_-_36190975.23-P1P2	0.010651095242461682	-0.7943333722137231	-0.39184113848563074
CLTB_+_175843051.23-P1P2	-0.003294512013678877	-0.09927411308051304	-0.05128431254709596
CLTB_+_175843072.23-P1P2	0.28468224629518957	-0.3129496115647304	-0.014133682634770411
CLTB_+_175843107.23-P1P2	0.27413361260055674	0.5348995232968726	0.4045165679487147
CLTB_+_175843128.23-P1P2	0.1596356704920339	0.018640089785255845	0.08913788013864488
CLTB_+_175843178.23-P1P2	-3.400016499487767	-2.229858222890657	-2.8149373611892123
CLTCL1_+_19278797.23-P1P2	0.0005102788730414407	-0.1555187021663625	-0.07750421164666052
CLTCL1_+_19278834.23-P1P2	-0.5276831259156172	-0.5120014516721556	-0.5198422887938864
CLTCL1_-_19278772.23-P1P2	-0.08022414894439607	-0.034431157695758136	-0.0573276533200771
CLTCL1_-_19279185.23-P1P2	-0.07631229393657393	-0.14852714471733336	-0.11241971932695365
CLTCL1_-_19279240.23-P1P2	0.17390936499227366	0.26959422916028447	0.22175179707627907
CLTC_+_57697281.23-P1P2	-1.3927255282533388	-0.9881711122005676	-1.1904483202269533
CLTC_+_57697287.23-P1P2	-1.3646248439615716	-2.2144641984384226	-1.7895445211999972
CLTC_+_57697290.23-P1P2	-1.7437841734167632	-2.026486738355203	-1.8851354558859832
CLTC_+_57697323.23-P1P2	-1.670667584539651	-0.4904052228653564	-1.0805364037025038
CLTC_-_57697298.23-P1P2	-2.1883098965688457	-1.2934645138154268	-1.7408872051921362
CLUAP1_+_3550985.23-P1P2	0.04370387219869073	-0.006030209361617772	0.018836831418536478
CLUAP1_+_3551105.23-P1P2	0.13159877138363285	0.006059781394065995	0.06882927638884942
CLUAP1_+_3551408.23-P1P2	0.3270298592953521	-0.6430449264815596	-0.15800753359310377
CLUAP1_-_3551026.23-P1P2	-0.22261544749135517	-0.14513123485382204	-0.1838733411725886
CLUAP1_-_3551046.23-P1P2	-0.033452526541613854	-0.11515233780533028	-0.07430243217347207
CLUH_+_2614643.23-P1P2	-0.13852425846237887	0.2426628785454908	0.05206931004155596
CLUH_+_2614722.23-P1P2	-0.17806452848015292	0.1355781169031147	-0.021243205788519112
CLUH_+_2615060.23-P1P2	-0.21925726505171536	0.025608981878122883	-0.09682414158679624
CLUH_-_2614639.23-P1P2	0.0430020292586969	-0.3281648313470193	-0.1425814010441612
CLUH_-_2614762.23-P1P2	0.2022323694933811	-0.2155071298930367	-0.0066373801998277915
CLUL1_+_597012.23-P1	0.08348925412838762	0.05517256332510506	0.06933090872674634
CLUL1_+_597031.23-P1	-0.06036223570403155	-0.08751323954050674	-0.07393773762226914
CLUL1_+_597049.23-P1	0.36009275878280556	0.4262843402118969	0.3931885494973512
CLUL1_+_597055.23-P1	-0.0877709579977442	0.3909216653863877	0.15157535369432173
CLUL1_-_597098.23-P1	0.21364766081199085	0.059550129789440145	0.1365988953007155
CLUL1_-_616711.23-P2	-0.03677248356805811	0.017731349370255424	-0.009520567098901343
CLUL1_-_616727.23-P2	0.21470614020561132	-0.0859614583358401	0.06437234093488561
CLUL1_-_616742.23-P2	0.10794829659737679	-0.28331855062913885	-0.08768512701588103
CLUL1_-_617140.23-P2	-0.06800864976728631	-0.26840692666204913	-0.16820778821466773
CLUL1_-_617200.23-P2	-0.09135888899865022	-0.07983977460210279	-0.0855993318003765
CLU_+_27472116.23-P1	0.2364592161225937	0.13529040059582714	0.18587480835921044
CLU_-_27468769.23-P2	-0.2861555107270983	-0.10632534783862073	-0.1962404292828595
CLU_-_27468820.23-P2	0.0902944320335019	-0.004628733714473102	0.0428328491595144
CLU_-_27468830.23-P2	0.06717382436847755	0.3197461032377195	0.19345996380309854
CLU_-_27469151.23-P2	0.40441280958257914	-0.022254153816592983	0.1910793278829931
CLU_-_27469209.23-P2	0.44377941171069896	0.2032143413752626	0.32349687654298076
CLU_-_27472134.23-P1	-0.3818322594521625	-0.01850050246099891	-0.2001663809565807
CLU_-_27472152.23-P1	0.16074407452349532	-0.014981172515066248	0.07288145100421453
CLU_-_27472161.23-P1	-0.20118230123843078	0.2205182374628583	0.009667968112213765
CLU_-_27472180.23-P1	0.06334057395582193	0.09423770867941536	0.07878914131761865
CLVS1_+_62200548.23-P1P2	-0.11858820963169617	-0.5446635991525446	-0.33162590439212036
CLVS1_+_62200626.23-P1P2	-0.5012109145544261	-0.25244761457332365	-0.3768292645638749
CLVS1_+_62200719.23-P1P2	0.12312582450087453	-0.04951584574176797	0.03680498937955328
CLVS1_+_62201013.23-P1P2	0.29828747430933383
CLVS1_-_62200618.23-P1P2	0.2785734367125442	0.10663347873150447	0.19260345772202433
CLVS2_+_123317418.23-P1P2	-0.027204782971645813	0.3519369987518159	0.16236610789008504
CLVS2_+_123317431.23-P1P2	0.3794768553795938	0.21656022389417523	0.2980185396368845
CLVS2_+_123317443.23-P1P2	0.17478427357245727	0.25325502387485804	0.21401964872365764
CLVS2_+_123317817.23-P1P2	0.0805339477764063	0.02816218988121838	0.05434806882881234
CLVS2_+_123317845.23-P1P2	0.3894872886921839	0.062001837059133716	0.2257445628756588
CLYBL_-_100258926.23-P1P2	0.021585550848524877	-0.005695894825998145	0.007944828011263366
CLYBL_-_100258952.23-P1P2	-0.2700299610023872	0.09923474325810902	-0.08539760887213908
CLYBL_-_100258969.23-P1P2	0.22297857191396628	-0.26781601599652805	-0.022418722041280884
CLYBL_-_100258973.23-P1P2	-0.23889930184240862	-0.09645335424928496	-0.16767632804584678
CLYBL_-_100258976.23-P1P2	-0.017022324025470673	-0.07484719779890986	-0.045934760912190266
CMA1_+_24977022.23-P1P2	0.83290658934085	0.07443997797491365	0.45367328365788184
CMA1_+_24977370.23-P1P2	0.3974628794001692	-0.054645390088582185	0.17140874465579353
CMA1_-_24977003.23-P1P2	0.22979674190943464	0.3155313523230788	0.2726640471162567
CMA1_-_24977210.23-P1P2	0.0028315907831625575	0.0814952875157226	0.04216343914944258
CMA1_-_24977472.23-P1P2	0.10706564435761526	-0.1279516448769959	-0.010443000259690319
CMAS_-_22199180.23-P1P2	-0.30244897289669276	-0.315853525645461	-0.30915124927107684
CMAS_-_22199189.23-P1P2	0.1005514113053172	0.07217031455900008	0.08636086293215864
CMAS_-_22199201.23-P1P2	-0.4506261268095018	-0.04326581507051955	-0.2469459709400107
CMAS_-_22199218.23-P1P2	-0.009842239251947958	-0.4619995726809714	-0.23592090596645968
CMAS_-_22199637.23-P1P2	0.04580162974872048	0.41426981811133373	0.2300357239300271
CMBL_+_10307872.23-P1P2	-0.28232562594877125	0.06814403275122467	-0.1070907965987733
CMBL_-_10307550.23-P1P2	-0.441268374098144	-0.08633453696240555	-0.2638014555302748
CMBL_-_10307788.23-P1P2	-0.22963280527261865	-0.15201091866134092	-0.19082186196697978
CMBL_-_10307890.23-P1P2	0.49637106374072404	-0.08456067273228388	0.2059051955042201
CMBL_-_10307909.23-P1P2	-0.25764257473206725	0.01406735999543194	-0.12178760736831766
CMC1_-_28283098.23-P1P2	-0.03685211068931956	0.14097947247765147	0.05206368089416595
CMC1_-_28283142.23-P1P2	-0.031115741140175353	0.01871372485179685	-0.006201008144189252
CMC1_-_28283188.23-P1P2	0.17814985099569364	0.15109560947294512	0.1646227302343194
CMC1_-_28283259.23-P1P2	0.42663929968973835	-0.07181047516497367	0.17741441226238233
CMC1_-_28283333.23-P1P2	0.026138964275231512	-0.21960498620701868	-0.09673301096589358
CMC2_+_81040451.23-P1P2	-0.368902124274821	-0.29259397823862004	-0.3307480512567205
CMC2_+_81040467.23-P1P2	-0.3083700975111414	-0.4487424975649578	-0.37855629753804965
CMC2_-_81040371.23-P1P2	0.06994578664169951	-0.10865179825770135	-0.019353005808000923
CMC2_-_81040402.23-P1P2	-0.07082545094214636	0.01950124604606003	-0.025662102448043164
CMC2_-_81040415.23-P1P2	-0.16427839505209565	-0.14205184192184997	-0.1531651184869728
CMC4_+_154299359.23-P1P2	-0.12485096215574518	0.09429797288882238	-0.015276494633461396
CMC4_+_154299536.23-P1P2	0.25729671789178615	-0.34577550677962277	-0.044239394443918306
CMC4_-_154299159.23-P1P2	-0.7710605723814011	-0.3891558776513109	-0.5801082250163561
CMC4_-_154299181.23-P1P2	-0.1515941649287431	-0.25528081977056405	-0.20343749234965358
CMC4_-_154299576.23-P1P2	-0.06992475165215156	0.021484831557914794	-0.024219960047118384
CMIP_+_81478965.23-P1P2	0.6840094067636218	-0.014221684435991734	0.33489386116381503
CMIP_+_81479040.23-P1P2	0.03385848640378717	0.10552891150543109	0.06969369895460913
CMIP_-_81478624.23-P1P2	0.14490680929860197	0.08472191355921738	0.11481436142890968
CMIP_-_81478778.23-P1P2	-0.16622666684161758	-0.07904204439604956	-0.12263435561883357
CMIP_-_81478940.23-P1P2	0.2857655540546612	0.10426516896701021	0.1950153615108357
CMKLR1_+_108714192.23-P2	0.08480043756944353	-0.1503881723938486	-0.03279386741220254
CMKLR1_+_108714197.23-P2	-0.003989675072851341	-0.1887495230042551	-0.09636959903855322
CMKLR1_+_108714390.23-P2	-0.21003176657788528	0.22651697808430132	0.008242605753208024
CMKLR1_+_108714401.23-P2	0.25320642464549087	0.18007731143436104	0.21664186803992597
CMKLR1_+_108733009.23-P1	0.16780796164917314	-0.16393094198256247	0.0019385098333053324
CMKLR1_+_108733080.23-P1	-0.3353720438170302	-0.013677630487472347	-0.17452483715225126
CMKLR1_-_108714040.23-P2	-0.05023903815136531	-0.24496511528086576	-0.14760207671611553
CMKLR1_-_108732867.23-P1	-0.09053990735795234	0.35467400790756926	0.13206705027480847
CMKLR1_-_108733022.23-P1	0.21793151955325432	-0.18960308772024906	0.014164215916502632
CMKLR1_-_108733025.23-P1	-0.16080166479142605	-0.21859339679484316	-0.18969753079313462
CMPK1_+_47799460.23-P1P2	0.09605901186585389	-0.04612742192331447	0.02496579497126971
CMPK1_+_47799533.23-P1P2	0.17201769590156948	-0.04974773760201136	0.06113497914977906
CMPK1_+_47799577.23-P1P2	-0.24486650466822618	0.13023370809046705	-0.057316398288879564
CMPK1_+_47799589.23-P1P2	-0.48312090410682773	-0.6611692444190681	-0.5721450742629479
CMPK1_+_47799884.23-P1P2	-0.01146679226940598	0.1569241182395737	0.07272866298508386
CMPK2_+_7005361.23-P1P2	0.02661281673920434	0.06151452239789243	0.04406366956854839
CMPK2_+_7005786.23-P1P2	-0.2990587508676548	0.06222339815008454	-0.11841767635878514
CMPK2_+_7005809.23-P1P2	-0.2327121982045906	-0.02510323728524593	-0.12890771774491827
CMPK2_-_7005420.23-P1P2	0.11783649029385806	-0.48289865972789536	-0.18253108471701865
CMPK2_-_7005796.23-P1P2	-0.20620244769826646	-0.6335261289961283	-0.41986428834719736
CMSS1_+_99536722.23-P1P2	-0.2540767122537897	-0.25678655029766123	-0.25543163127572543
CMSS1_+_99536769.23-P1P2	-0.23451617138698175	0.258102358151445	0.011793093382231626
CMSS1_+_99536800.23-P1P2
CMSS1_+_99536930.23-P1P2	-0.22243043874133328	-0.18756650117421858	-0.20499846995777593
CMSS1_-_99536716.23-P1P2	0.08485410597984255	-0.06459989654181013	0.010127104719016213
CMTM1_+_66601212.23-P1P2	-0.9158683071149893	-1.691189374443436	-1.3035288407792127
CMTM1_-_66601093.23-P1P2	0.08466988283962379	-0.4479224812347583	-0.18162629919756726
CMTM1_-_66601498.23-P1P2	0.09271709430035757	-0.04881386498117825	0.021951614659589662
CMTM1_-_66601507.23-P1P2	0.4969406610532052	-0.7369050921646536	-0.11998221555572419
CMTM1_-_66601526.23-P1P2	0.2442578829680506	0.012443617515767905	0.12835075024190926
CMTM2_+_66613397.23-P1	0.4302528145178388	-0.8685756893664095	-0.21916143742428534
CMTM2_+_66613405.23-P1	0.10864571085237901	-0.06492093615139671	0.021862387350491147
CMTM2_+_66620901.23-P2	0.024364752332803934	0.26838454872811685	0.1463746505304604
CMTM2_+_66620931.23-P2	-0.3138086727444372	-0.05024745348628148	-0.18202806311535932
CMTM2_+_66620942.23-P2	0.293128076621414	0.3127631486450774	0.3029456126332457
CMTM2_-_66613373.23-P1	-0.07963056940881044	-0.24191542306807753	-0.160772996238444
CMTM2_-_66613435.23-P1	-0.39061904628753524	0.07819769741514762	-0.1562106744361938
CMTM2_-_66613729.23-P1	0.04695414401547036	-0.03134309969451454	0.0078055221604779075
CMTM2_-_66620899.23-P2	0.24868298494359928	0.07965570162300875	0.16416934328330401
CMTM2_-_66620939.23-P2	0.33289590074920433	-0.11082388783237675	0.1110360064584138
CMTM3_+_66638689.23-P1P2	-0.0523099634092982	1.1046699087763385	0.5261799726835201
CMTM3_-_66638670.23-P1P2	-0.05856895388098066	0.21875777959842085	0.0800944128587201
CMTM3_-_66638998.23-P1P2
CMTM3_-_66639071.23-P1P2
CMTM3_-_66639100.23-P1P2	0.23200254475067258	-0.006048001301644006	0.11297727172451429
CMTM4_+_66730237.23-P1P2	0.14485059565559022	-0.4817014113962687	-0.16842540787033924
CMTM4_-_66730249.23-P1P2	0.1407219479020563	0.07383250485374564	0.10727722637790096
CMTM4_-_66730263.23-P1P2	-0.9868264649953784	0.33599545488279436	-0.325415505056292
CMTM4_-_66730645.23-P1P2	0.20335309433618928	0.0754679046595753	0.13941049949788228
CMTM4_-_66730649.23-P1P2	-0.2313741619914126	0.11732132179245666	-0.057026420099477976
CMTM5_+_23846626.23-P1P2	-0.18830989656884567	0.1049301586265779	-0.04168986897113389
CMTM5_+_23846691.23-P1P2	-0.19171719762797232	-0.5265010213672707	-0.35910910949762154
CMTM5_+_23846721.23-P1P2	0.07008183219235789	0.3400085173894175	0.20504517479088769
CMTM5_-_23846261.23-P1P2	0.21039824173303293	0.07862289489564618	0.14451056831433956
CMTM5_-_23846285.23-P1P2	-0.3957177857071123	0.6377622552053026	0.12102223474909515
CMTM6_+_32544077.23-P1P2	-0.27920377698068716	-0.3260914719690168	-0.30264762447485194
CMTM6_+_32544271.23-P1P2	0.00525019158580578	0.06860090896393783	0.03692555027487181
CMTM6_+_32544276.23-P1P2	-0.06480712609220077	-0.1976482685533818	-0.13122769732279127
CMTM6_-_32543896.23-P1P2	0.025156137454616846	-0.14390833284524543	-0.059376097695314295
CMTM6_-_32544307.23-P1P2	-0.1425988487384013	0.11642907762510979	-0.013084885556645762
CMTM7_+_32433411.23-P1P2	-0.07251115750863969	0.12768758778983458	0.027588215140597443
CMTM7_+_32433421.23-P1P2	-0.2378664850725308	0.39349333526512065	0.07781342509629492
CMTM7_-_32433441.23-P1P2	-0.19037212997004282	-0.27637576813207465	-0.23337394905105874
CMTM7_-_32433499.23-P1P2	-0.24756840833994384	0.14970787245727774	-0.04893026794133305
CMTM7_-_32433595.23-P1P2	0.163067536057041	-0.07651671271095414	0.043275411673043426
CMTM8_+_32280235.23-P1P2	0.14125627772767188	0.17607184559798095	0.15866406166282643
CMTM8_+_32280592.23-P1P2
CMTM8_+_32280668.23-P1P2	-0.02853258012617248	-0.14290198634296747	-0.08571728323456998
CMTM8_-_32280251.23-P1P2	0.09746846492123767	-1.2957879025913555	-0.5991597188350589
CMTM8_-_32280276.23-P1P2	0.2923382079781473	0.0914262427016716	0.19188222533990945
CMTR1_-_37401005.23-P1P2	-1.3456547155870753	-1.6623934952112205	-1.5040241053991479
CMTR1_-_37401020.23-P1P2	-0.010404236373531606	-0.1903625820466042	-0.1003834092100679
CMTR1_-_37401025.23-P1P2	0.2317727979485484	-0.20989748115976944	0.010937658394389482
CMTR1_-_37401067.23-P1P2	-0.25148559794952224	0.1689879368227762	-0.041248830563373015
CMTR1_-_37401409.23-P1P2	0.27986667592627446	0.1807756487542016	0.23032116234023803
CMTR2_+_71323114.23-P1P2	-0.47449018675002386	0.1814617608224225	-0.14651421296380068
CMTR2_-_71322871.23-P1P2	-0.07438092899856477	0.20041959431806394	0.06301933265974959
CMTR2_-_71323260.23-P1P2	0.13805236873897742	0.0077202532295489595	0.07288631098426318
CMTR2_-_71323434.23-P1P2	-0.33987318277626133	0.04935610999857114	-0.1452585363888451
CMTR2_-_71323478.23-P1P2	0.3801986720959512	-0.18074881698859108	0.09972492755368007
CMYA5_+_78985889.23-P1P2	-0.500934827090013	-0.37825006278332823	-0.4395924449366706
CMYA5_+_78986091.23-P1P2	0.07518243500784666	0.20072200009544494	0.1379522175516458
CMYA5_-_78985663.23-P1P2	0.18410502479401794	0.23479673210923557	0.20945087845162674
CMYA5_-_78985666.23-P1P2	-0.0396404213325034	0.14877766885368618	0.05456862376059139
CMYA5_-_78985733.23-P1P2	-0.3821933394292416	-0.05755556783507653	-0.21987445363215907
CNBD1_+_87878707.23-P1P2	-0.056669420965499324	0.3309244653353724	0.13712752218493654
CNBD1_+_87878726.23-P1P2	0.1754709769225109	0.5499481111941048	0.36270954405830785
CNBD1_+_87878847.23-P1P2	-0.15984688465535846	0.4373488533691843	0.1387509843569129
CNBD1_+_87879135.23-P1P2	-0.0636747706274158	-0.10121751090853504	-0.08244614076797542
CNBD1_-_87878695.23-P1P2	-0.09446561057175225	0.6468219591735042	0.27617817430087593
CNBD2_+_34556909.23-P1P2	-0.011107600174710977	0.10497585619364261	0.046934128009465816
CNBD2_+_34556943.23-P1P2	0.03560379050009186	0.0732452959302054	0.05442454321514863
CNBD2_+_34556964.23-P1P2
CNBD2_-_34556541.23-P1P2	-0.2086725144105493	0.09748336818306949	-0.0555945731137399
CNBD2_-_34556548.23-P1P2	-0.3413493109513274	0.18632331757926152	-0.07751299668603295
CNBP_+_128902323.23-P1P2	-0.2221939669675548	0.3987312102307569	0.08826862163160105
CNBP_+_128902519.23-P1P2	-0.5071175555211482	-0.10000440671336315	-0.3035609811172557
CNBP_+_128902710.23-P1P2	-0.2866750264118224	0.39557523570908126	0.05445010464862943
CNBP_-_128902518.23-P1P2	-0.10231191324117206	0.20977151680055256	0.05372980177969025
CNBP_-_128902692.23-P1P2	0.12160138104545323	0.17305688375658865	0.14732913240102094
CNDP1_+_72201849.23-P1P2	0.09498143741337134	-0.20290416838755856	-0.05396136548709361
CNDP1_+_72201898.23-P1P2	0.16329626297640856	0.12997632814158583	0.1466362955589972
CNDP1_-_72201883.23-P1P2	-0.3061186501059897	-0.17769344268735263	-0.24190604639667118
CNDP1_-_72201918.23-P1P2	-0.560651182527542	-0.23455660291419567	-0.3976038927208688
CNDP1_-_72202283.23-P1P2	0.07576311323701379	-0.5000738035360275	-0.21215534514950685
CNDP2_+_72163684.23-P1	0.14104133713391248	0.044382984422903685	0.09271216077840808
CNDP2_+_72167131.23-P2	-0.17081649670186724	0.007114599353665117	-0.08185094867410106
CNDP2_+_72167150.23-P2	-0.09670408276775194	0.15866418149171993	0.030980049361983994
CNDP2_+_72167162.23-P2	-0.13907903448955317	0.1830126024589081	0.021966783984677468
CNDP2_+_72167173.23-P2	0.11496332482478616	-0.23662871127511886	-0.06083269322516635
CNDP2_-_72163563.23-P1	-0.30414616263822825	-0.10878938779010155	-0.2064677752141649
CNDP2_-_72163601.23-P1	0.07190997352221346	-0.19635241967493988	-0.062221223076363213
CNDP2_-_72163606.23-P1	-0.009481670655688883	0.09001621322873035	0.04026727128652073
CNDP2_-_72163998.23-P1	-0.02380353572030424	-0.03217682477379578	-0.02799018024705001
CNDP2_-_72167188.23-P2	-0.07756991581103659	-0.1376734014112755	-0.10762165861115604
CNEP1R1_+_50059217.23-P1P2	0.0734235586132165	0.12221616385105435	0.09781986123213543
CNEP1R1_+_50059220.23-P1P2
CNEP1R1_+_50059284.23-P1P2	-0.2794506996439099	0.023496772915362688	-0.1279769633642736
CNEP1R1_-_50059195.23-P1P2	0.10083002919567913	-0.18058007085811176	-0.039875020831216315
CNEP1R1_-_50059396.23-P1P2	-0.4334868285828585	0.1523244460716606	-0.14058119125559893
CNFN_+_42894032.23-P1P2	-0.17245232649779593	0.05623681423937178	-0.058107756129212075
CNFN_+_42894056.23-P1P2	-0.11651435924852101	0.00991969530569508	-0.05329733197141297
CNFN_-_42894369.23-P1P2
CNFN_-_42894380.23-P1P2	-0.012275301607045881	0.06612901556657501	0.026926856979764564
CNFN_-_42894430.23-P1P2	-0.5010030783456264	0.4099960363265711	-0.04550352100952765
CNGA1_+_48018606.23-P1P2	0.400423955602597	0.008043572367662039	0.20423376398512955
CNGA1_+_48018650.23-P1P2	-0.2818978861499503	0.07509679339299154	-0.1034005463784794
CNGA1_-_48018247.23-P1P2	0.15419618231874682	-0.12867281212065013	0.012761685099048348
CNGA1_-_48018590.23-P1P2	0.0873773061752261	0.08163064380806644	0.08450397499164627
CNGA1_-_48018649.23-P1P2	-0.13454593890172667	0.24815881001826656	0.056806435558269947
CNGA2_+_150907345.23-ENST00000329903.4	0.1020694637259624	-0.11704154340203182	-0.007486039838034711
CNGA2_+_150907357.23-ENST00000329903.4	-0.1540127657313867	0.0897670861272844	-0.03212283980205115
CNGA2_-_150906954.23-ENST00000329903.4	-0.059264530308749834	0.04191948063531924	-0.008672524836715299
CNGA2_-_150906974.23-ENST00000329903.4	0.20446545195281315	-0.026678982347877175	0.088893234802468
CNGA2_-_150907406.23-ENST00000329903.4	-0.04356131470128864	0.02842265297250199	-0.007569330864393327
CNGA3_+_98963418.23-P1P2	-0.37429791991949407	-0.04160623769372676	-0.20795207880661043
CNGA3_-_98962965.23-P1P2	0.1950149816852252	0.0032964635391093053	0.09915572261216726
CNGA3_-_98962992.23-P1P2	-0.6330120789401776	0.027742296892508497	-0.30263489102383456
CNGA3_-_98963013.23-P1P2	0.019955768574371723	0.11163884666583246	0.0657973076201021
CNGA3_-_98963398.23-P1P2	-0.11398207419958735	-0.6557840383122372	-0.3848830562559123
CNGA4_+_6256067.23-P2	-0.21917982037257128	0.08153032777417088	-0.0688247462992002
CNGA4_+_6256101.23-P2	0.40307208813392603	0.1340279840363447	0.2685500360851354
CNGA4_+_6260337.23-P1	-0.24619595705675207	-0.4923335962685512	-0.3692647766626517
CNGA4_-_6256025.23-P2	-0.28150221685108756	0.13136271885434733	-0.07506974899837011
CNGA4_-_6256051.23-P2	-0.1921843916219803	0.29417527918816727	0.05099544378309348
CNGA4_-_6256444.23-P2	0.10301552093491415	-0.3908221839073291	-0.1439033314862075
CNGA4_-_6260355.23-P1	-0.07619665538210804	-0.15903288727703663	-0.11761477132957233
CNGA4_-_6260397.23-P1	-0.23360860503891825	-0.04234594890983441	-0.13797727697437634
CNGA4_-_6260739.23-P1	0.09452032047501682	-0.1761320570105682	-0.040805868267775686
CNGA4_-_6260799.23-P1	0.025833416144777847	-0.17434774666626904	-0.07425716526074559
CNGB1_+_58004595.23-P1P2	-0.5681917189801199	0.3703865845367954	-0.09890256722166224
CNGB1_+_58004598.23-P1P2	0.3800161910634681	0.10054688072089998	0.24028153589218404
CNGB1_+_58004952.23-P1P2		-0.37295576311381545
CNGB1_+_58005006.23-P1P2	0.2548108081079606	-0.07543079084367069	0.08969000863214495
CNGB1_-_58004773.23-P1P2	0.19790340612009846	0.47680160130557203	0.33735250371283526
CNGB3_+_87755508.23-P1P2	-0.02304704104244306	-0.7091745155515714	-0.3661107782970072
CNGB3_+_87755777.23-P1P2	0.1403351145330975	0.1984050191751904	0.16937006685414396
CNGB3_+_87755811.23-P1P2	0.2577609469799009	-0.06047959336962192	0.09864067680513948
CNGB3_+_87755879.23-P1P2	0.4797343456468657	-0.12343616375450296	0.17814909094618137
CNGB3_-_87755865.23-P1P2	0.09328654172866616	0.33599545488279436	0.21464099830573025
CNIH1_-_54907723.23-P1P2	-0.23952924678588142	0.44687097708285606	0.10367086514848732
CNIH1_-_54908025.23-P1P2	0.13664063097535575	0.355326933134728	0.2459837820550419
CNIH1_-_54908051.23-P1P2	-0.1883098965688455	-0.024115833892456067	-0.10621286523065078
CNIH1_-_54908092.23-P1P2	0.28570690910675023	0.17145365013738506	0.22858027962206764
CNIH1_-_54908095.23-P1P2	-0.1426623937883327	-0.37211527661122684	-0.2573888351997798
CNIH2_+_66046123.23-P1
CNIH2_+_66046155.23-P1	0.019955768574371723	-0.4614723122634481	-0.2207582718445382
CNIH2_+_66046158.23-P1	-0.2967286910757453	-0.4108179252397591	-0.3537733081577522
CNIH2_+_66050151.23-P2	0.1453707044303959	-0.03529281114017837	0.05503894664510876
CNIH2_+_66050172.23-P2	0.026800238609493605	-0.07398881666976401	-0.0235942890301352
CNIH2_+_66050183.23-P2
CNIH2_+_66050609.23-P2	-0.19837550066265755	0.48355264329665204	0.14258857131699726
CNIH2_-_66045713.23-P1	-0.2954338263298327	-0.15222639100001165	-0.2238301086649222
CNIH2_-_66045720.23-P1	0.06388562528810696	-0.09851190859427458	-0.017313141653083813
CNIH2_-_66050143.23-P2	-0.5195894438692807	0.054709344492777895	-0.23244004968825144
CNIH3_+_224804004.23-P1P2	-0.035946736973330166	0.17196267257654477	0.0680079678016073
CNIH3_+_224804403.23-P1P2	0.04481404025793808	0.4874616316707765	0.2661378359643573
CNIH3_+_224804503.23-P1P2	-0.4187487543624533	0.40276446709549524	-0.007992143633479026
CNIH3_-_224804024.23-P1P2	-1.3020229907452585	0.19361678032614452	-0.554203105209557
CNIH3_-_224804036.23-P1P2
CNIH4_+_224544655.23-P1P2	0.11915570875039425	0.16916494376010527	0.14416032625524977
CNIH4_+_224544679.23-P1P2	-0.38520629992851124	-0.08125759902787791	-0.2332319494781946
CNIH4_+_224544970.23-P1P2	-0.2085267802783087	0.4744653926741512	0.13296930619792124
CNIH4_-_224544568.23-P1P2	0.12597982155602727	0.3914344413082209	0.2587071314321241
CNIH4_-_224544607.23-P1P2	-0.18512733348941135	-0.3989424579364295	-0.2920348957129204
CNKSR1_+_26504044.23-P1P2	0.6866474784306043	-0.13403127899370193	0.27630809971845116
CNKSR1_+_26504060.23-P1P2	0.04312429673119602	0.12355650757577033	0.08334040215348318
CNKSR1_-_26504025.23-P1P2	0.1496729791124335	0.0839693732255884	0.11682117616901094
CNKSR1_-_26504071.23-P1P2	0.29406288844760825	0.16731362029111402	0.23068825436936113
CNKSR1_-_26504158.23-P1P2	0.2227387487300159	-0.0783788887691633	0.0721799299804263
CNKSR2_+_21392529.23-P1P2	-0.0098237100228665	-0.28401399293756263	-0.14691885148021455
CNKSR2_-_21392568.23-P1P2	0.45077018712079875	-0.08151029998679926	0.18462994356699974
CNKSR2_-_21392596.23-P1P2	-0.19861043539639228	-0.357901417391526	-0.27825592639395913
CNKSR2_-_21392604.23-P1P2	-0.2261334844767715	0.01406735999543194	-0.10603306224066979
CNKSR2_-_21392701.23-P1P2	-0.7435021859172388	-0.7210880770438522	-0.7322951314805455
CNKSR3_+_154831262.23-P1P2	-0.1902746330928029	-0.27480705077362155	-0.23254084193321223
CNKSR3_+_154831317.23-P1P2	-0.5677038393027138	-0.3135072980330726	-0.44060556866789324
CNKSR3_+_154831695.23-P1P2	-0.08793387314001969	0.09780624154584963	0.004936184202914973
CNKSR3_+_154831730.23-P1P2	-0.15413775555523693	-0.0688940890199666	-0.11151592228760177
CNKSR3_+_154831733.23-P1P2	-0.1780312571440381	-0.42993953979482885	-0.3039853984694335
CNN1_+_11649720.23-P1	0.23036731539557007	0.09586145115907921	0.16311438327732464
CNN1_+_11649723.23-P1	0.0740902739529844	0.24436497941722596	0.15922762668510518
CNN1_+_11649729.23-P1	-0.13157744264714927	0.0712322351322497	-0.030172603757449783
CNN1_+_11649746.23-P1	0.18026785150285934	0.5799210377688834	0.3800944446358714
CNN1_+_11650055.23-P1	-0.2823417923198798	0.0996430917015059	-0.09134935030918696
CNN1_-_11651947.23-P2	0.05023446001395437	0.15765821362428184	0.10394633681911811
CNN1_-_11651966.23-P2	0.10897525874840808	-0.019048746818334784	0.04496325596503665
CNN1_-_11651980.23-P2	-0.11965241574183241	0.04831692194834225	-0.03566774689674508
CNN1_-_11651996.23-P2	0.09492588076514769	0.44896662855788927	0.27194625466151845
CNN1_-_11652179.23-P2	-0.48531345676895055	-0.3255293829849368	-0.4054214198769437
CNN2_+_1026615.23-P1P2	-0.4695617665542968	0.29752130706815844	-0.0860202297430692
CNN2_+_1026619.23-P1P2	-0.006628738465903547	0.17232944391216445	0.08285035272313046
CNN2_+_1026646.23-P1P2	0.2595482728604781	0.40740978817495677	0.33347903051771743
CNN2_+_1027042.23-P1P2	0.4033695203668913	-0.27615187516459233	0.06360882260114947
CNN2_-_1026838.23-P1P2	-0.2772763284095727	-0.050062977424283575	-0.16366965291692814
CNN3_+_95392159.23-P1P2	0.18843339172143875	0.01406735999543194	0.10125037585843534
CNN3_+_95392646.23-P1P2	0.10025398804572641	-0.04993925245178914	0.025157367796968637
CNN3_-_95392251.23-P1P2	-0.07567038289555497	0.11433929028132991	0.01933445369288747
CNN3_-_95392424.23-P1P2	0.03671248345893995	0.2151410600084087	0.12592677173367434
CNN3_-_95392626.23-P1P2	0.4099494267657683	-0.4057583781324578	0.002095524316655245
CNNM1_+_101089188.23-P1P2	0.33793507441825804	0.18750762410277358	0.2627213492605158
CNNM1_+_101089521.23-P1P2	0.10780115038470511	0.3647544478642182	0.23627779912446165
CNNM1_-_101089150.23-P1P2	-0.5811265973037084	0.190289599898954	-0.1954184987023772
CNNM1_-_101089487.23-P1P2	-0.20793550543365807	0.0491498191508772	-0.07939284314139045
CNNM1_-_101089561.23-P1P2	0.04881779605734297	-0.08853712523891936	-0.0198596645907882
CNNM2_+_104678074.23-P1P2	-0.03743227943056443	-0.03992752964529738	-0.03867990453793091
CNNM2_+_104678303.23-P1P2	-0.06428260507537455	-0.40958326958812	-0.23693293733174728
CNNM2_-_104678120.23-P1P2	-0.25904912043426087	0.059427893395307574	-0.09981061351947665
CNNM2_-_104678447.23-P1P2	-0.31062072203685465	-0.3117028011863246	-0.3111617616115896
CNNM2_-_104678557.23-P1P2	0.05489731360080912	0.23038526692219535	0.14264129026150224
CNNM3_+_97482060.23-P1P2	-0.5489640460027944	-0.3763921165627458	-0.4626780812827701
CNNM3_-_97482001.23-P1P2	-0.002974030898043198	0.019803729544576425	0.008414849323266613
CNNM3_-_97482020.23-P1P2	-0.18650075311839764	0.12630289584520743	-0.030098928636595107
CNNM3_-_97482023.23-P1P2	-0.09365961834934264	0.0016302567572092294	-0.0460146807960667
CNNM3_-_97482048.23-P1P2	-0.29555550326607555	-0.1439974862368194	-0.21977649475144748
CNNM4_+_97427037.23-P1P2	-0.2782469905203927	-0.04358029900438386	-0.16091364476238829
CNNM4_-_97426651.23-P1P2	-0.09384442862851126	0.160046665812712	0.033101118592100374
CNNM4_-_97426686.23-P1P2	-0.023749008320154398	-0.16813597122531718	-0.09594248977273578
CNNM4_-_97426878.23-P1P2	0.2574044178687602	0.4212427415013053	0.3393235796850328
CNNM4_-_97427124.23-P1P2	0.16671767574413437	0.018949581375178146	0.09283362855965627
CNOT10_+_32727102.23-P1P2	-0.10578718753019015	-0.012899687604837385	-0.059343437567513764
CNOT10_-_32726684.23-P1P2	-0.10389062336102109	0.11119653583925104	0.0036529562391149767
CNOT10_-_32726718.23-P1P2	-0.46127651506360784	-0.21921054453995878	-0.3402435298017833
CNOT10_-_32726731.23-P1P2	-0.21584558901752313	-0.2811927844298503	-0.24851918672368672
CNOT10_-_32726746.23-P1P2	0.11274928286119779	-0.02707133479805471	0.04283897403157154
CNOT11_+_101869704.23-P1P2	-0.04954511354261619	0.037192085487282436	-0.006176514027666877
CNOT11_+_101869850.23-P1P2	0.13407612406141511	0.2664051826977212	0.20024065337956815
CNOT11_-_101869369.23-P1P2	0.012124344592899995	0.023330281324400043	0.01772731295865002
CNOT11_-_101869409.23-P1P2	-0.9216173762096606	-0.7262888233715482	-0.8239530997906044
CNOT11_-_101869436.23-P1P2	-0.23301263002189312	-0.36605172308018363	-0.29953217655103836
CNOT1_+_58663497.23-P1P2	-0.0458242151609541	0.16854961577541994	0.06136270030723292
CNOT1_+_58663690.23-P1P2	-2.073117262450136	-1.833929546559518	-1.953523404504827
CNOT1_+_58663696.23-P1P2	-3.084631250467177	-2.3782500627833283	-2.731440656625253
CNOT1_+_58663739.23-P1P2	-0.23783500202217667	0.3571187464485485	0.059641872213185926
CNOT1_-_58663535.23-P1P2	-1.6138397696653317	-1.9677852932943085	-1.79081253147982
CNOT2_+_70636979.23-P1P2	-0.32315472067855333	0.01406735999543194	-0.15454368034156069
CNOT2_+_70637651.23-P1P2	-0.17141933606194	-0.2838375056854141	-0.22762842087367705
CNOT2_-_70637022.23-P1P2	-0.24625569721870572	-0.3220849750423772	-0.28417033613054143
CNOT2_-_70637031.23-P1P2	-0.15298621769470092	0.005041084206138469	-0.07397256674428122
CNOT2_-_70637260.23-P1P2	-1.6860818739769021	-1.8957348310329898	-1.790908352504946
CNOT3_+_54641532.23-P1P2	-1.3562495025216659	-2.4620816535867993	-1.9091655780542327
CNOT3_+_54641889.23-P1P2	-1.3718315605895657	-1.6623440480519989	-1.5170878043207823
CNOT3_+_54641913.23-P1P2	-1.409066200965114	-1.399329780902156	-1.404197990933635
CNOT3_+_54642106.23-P1P2	-0.3825082164719262	-0.3619637477235421	-0.3722359820977341
CNOT3_-_54641691.23-P1P2	-1.3963853910132824	-2.0733954812549076	-1.734890436134095
CNOT4_+_135194575.23-P1P2	-0.41926066602963163	-0.12740506595744838	-0.27333286599354
CNOT4_+_135194620.23-P1P2	-1.5619530280003633	-0.40255813618660397	-0.9822555820934836
CNOT4_-_135194801.23-P1P2	-0.9617195732125479	-1.0908314983225755	-1.0262755357675617
CNOT4_-_135194818.23-P1P2	-0.29620283175121026	-0.8026254266415084	-0.5494141291963593
CNOT4_-_135194837.23-P1P2	-0.46828183290177	-0.20052669078060872	-0.3344042618411894
CNOT6L_+_78740106.23-P1P2	-0.2292498867217192	-0.09525763044290891	-0.16225375858231406
CNOT6L_-_78740031.23-P1P2	0.13051414372207013	-0.44769607592805233	-0.15859096610299112
CNOT6L_-_78740101.23-P1P2	-0.2955510769046636	-0.5106600335923542	-0.4031055552485089
CNOT6L_-_78740437.23-P1P2	-0.08012119857214758	0.11560538645749413	0.017742093942673273
CNOT6L_-_78740440.23-P1P2	-0.0397079541813626	0.03780200878779262	-0.0009529726967849907
CNOT6_+_179921827.23-P1P2	0.21433569597687438	-0.1792960127294837	0.01751984162369534
CNOT6_-_179921386.23-P1P2	-0.39450390676222225	-0.831498720304756	-0.6130013135334891
CNOT6_-_179921389.23-P1P2	-0.1992738164082996	0.039289943698685534	-0.07999193635480703
CNOT6_-_179921630.23-P1P2	0.25327595602674935	-0.31150851190707485	-0.02911627794016275
CNOT6_-_179921641.23-P1P2	0.7162424569704721	0.1206234612241188	0.41843295909729544
CNOT7_+_17103952.23-P1P2	-0.4344587153428092	-0.31629483190246904	-0.3753767736226391
CNOT7_+_17103977.23-P1P2	0.10026574168878907	0.04472791269722709	0.07249682719300808
CNOT7_+_17104120.23-P1P2	-0.4030459092102052	-0.5685242362629774	-0.48578507273659133
CNOT7_+_17104149.23-P1P2	0.09018172588595905	-0.12606900445594849	-0.01794363928499472
CNOT7_+_17104350.23-P1P2	-0.1937977344882037	0.08813964418224143	-0.05282904515298113
CNOT8_+_154238249.23-P1P2	-0.1713056619460642	0.3614510355654641	0.09507268680969995
CNOT8_+_154238314.23-P1P2	0.04491317952610956	0.04143225916661236	0.043172719346360966
CNOT8_-_154238211.23-P1P2	0.12178682319299963	-0.032573365123357303	0.044606729034821165
CNOT8_-_154238239.23-P1P2	-0.13176522605827173	0.06559766063551406	-0.03308378271137884
CNOT8_-_154238622.23-P1P2	-0.31012804038231373	-0.14887121113077356	-0.22949962575654365
CNPPD1_+_220041243.23-P1
CNPPD1_+_220041298.23-P1	-0.03693893790943822	-0.09646332081341569	-0.06670112936142696
CNPPD1_+_220041306.23-P1	0.5877940915043186	0.18334844487231752	0.38557126818831805
CNPPD1_+_220042425.23-P2	0.03845550051388406	-0.10761119659282037	-0.03457784803946816
CNPPD1_+_220042841.23-P2	-0.05932488527940679	0.01406735999543194	-0.022628762641987425
CNPPD1_-_220041229.23-P1	-0.1215882438519538	0.28583877991063533	0.08212526802934077
CNPPD1_-_220041232.23-P1		1.0371509731084734
CNPPD1_-_220042802.23-P2	0.04514239564112681	-0.44958884450359077	-0.20222322443123197
CNPPD1_-_220042808.23-P2	0.08863380754647626	-0.014261363063062565	0.03718622224170685
CNPPD1_-_220042817.23-P2	-0.0011155937335004876	0.26413823297883054	0.13151131962266502
CNPY1_+_155326068.23-P1P2	0.1712669740849882	0.08445668788682995	0.1278618309859091
CNPY1_+_155326459.23-P1P2	-0.20381163320023285	0.2833202885643832	0.039754327682075166
CNPY1_+_155326524.23-P1P2	0.012955808056869848	-0.44597987420097773	-0.21651203307205394
CNPY1_-_155326498.23-P1P2	0.42697129716925875	-0.047860389147769904	0.18955545401074442
CNPY1_-_155326514.23-P1P2	0.017689549510275675	-0.11146352208842696	-0.046886986289075644
CNPY2_+_56709743.23-P1P2	-0.2084971640559258	-0.03628683989161727	-0.12239200197377154
CNPY2_+_56709782.23-P1P2	0.2992245935633872	0.09423770867941536	0.19673115112140127
CNPY2_+_56709800.23-P1P2	-0.1425512263963583	0.5184114005083035	0.18793008705597258
CNPY2_-_56709439.23-P1P2	-0.11815084220386687	0.23468960314551335	0.05826938047082324
CNPY2_-_56709762.23-P1P2	0.08792918141804901	0.009891684024238581	0.048910432721143794
CNPY3_+_42897272.23-P1P2	0.10716825059789803	0.07260697000908627	0.08988761030349215
CNPY3_+_42897281.23-P1P2	-0.05412429402891353	-0.31837860680592983	-0.1862514504174217
CNPY3_-_42897226.23-P1P2	0.040306296201825416	-0.0518540329502717	-0.0057738683742231435
CNPY3_-_42897232.23-P1P2	0.20118128288381878	0.051167276846689494	0.12617427986525415
CNPY3_-_42897239.23-P1P2	0.15001766793043667	0.05168865841741013	0.1008531631739234
CNPY4_+_99717308.23-P1P2	0.15058521122685467	0.24259891842928644	0.19659206482807057
CNPY4_+_99717316.23-P1P2	0.1567442742368439	0.2853693818128264	0.22105682802483514
CNPY4_+_99717502.23-P1P2	0.4467239527341915	0.11443431852520244	0.280579135629697
CNPY4_+_99717527.23-P1P2	0.14167867417070937	0.1918900982323045	0.16678438620150693
CNPY4_-_99717305.23-P1P2	0.07231669110444638	-0.018394647961753788	0.0269610215713463
CNP_+_40118810.23-P1P2	-0.3735989036001074	0.2562887550938013	-0.058655074253153056
CNP_+_40118823.23-P1P2	-0.4106091235613518	0.030555482784001123	-0.19002682038867535
CNP_+_40118890.23-P1P2	0.4338106339310279	0.27001234104290645	0.3519114874869672
CNP_-_40119226.23-P1P2	0.5717817735156877	-0.16306032760523412	0.20436072295522678
CNP_-_40119322.23-P1P2	0.016442022301815733	0.006321327744791223	0.011381675023303478
CNR1_+_88875608.23-P1P2	-0.04779448228680559
CNR1_+_88875611.23-P1P2
CNR1_+_88876040.23-P1P2	-0.9665800893834146	-0.44943162824005695	-0.7080058588117357
CNR1_+_88876049.23-P1P2	-0.17170371601424944	-0.47589862678997735	-0.3238011714021134
CNR1_-_88875699.23-P1P2	0.47785119489023875	0.39653699681784504	0.4371940958540419
CNR2_+_24239806.23-P1P2	0.10012879213807763	-0.04086421359703536	0.029632289270521132
CNR2_+_24239813.23-P1P2	0.2489586609119709	0.21541864452312764	0.2321886527175493
CNR2_+_24239827.23-P1P2	-0.056669420965499324	-0.4399642708992757	-0.2483168459323875
CNR2_-_24239369.23-P1P2	0.3813432140368922	-1.2524476145733237	-0.43555220026821573
CNR2_-_24239824.23-P1P2	0.3179887276930889	0.10717676438691351	0.2125827460400012
CNRIP1_+_68546263.23-P1P2	-0.029052470236623534	-0.04664405399361221	-0.037848262115117874
CNRIP1_+_68547050.23-P1P2	0.24725031844960962	1.4454066716033762	0.8463284950264929
CNRIP1_-_68546166.23-P1P2	-0.5887035638614798	-0.4504840943249893	-0.5195938290932346
CNRIP1_-_68546970.23-P1P2	-0.26991202603055975	-0.4979425399523454	-0.38392728299145257
CNRIP1_-_68547039.23-P1P2	-0.19880227038648787	-0.07250398097812684	-0.13565312568230736
CNST_+_246730109.23-P1P2	0.6318492715822542	-0.2556929090266753	0.18807818127778947
CNST_+_246730121.23-P1P2	0.3109538861454946	0.39653699681784504	0.3537454414816698
CNST_+_246730149.23-P1P2	-0.1777406548586582	-0.19018763418521661	-0.1839641445219374
CNST_+_246730204.23-P1P2	0.14722150011833737	-0.12278350821707107	0.012218995950633152
CNST_-_246729813.23-P1P2	-0.1100624656227709	0.41381498824968055	0.15187626131345483
CNTD1_+_40950813.23-P1P2	-0.34378944532360617	0.10666435271720812	-0.11856254630319903
CNTD1_+_40951167.23-P1P2	0.19401571159727832	-0.6412844686171223	-0.223634378509922
CNTD1_+_40951241.23-P1P2	-0.04079534161709562	0.10186296449044557	0.030533811436674975
CNTD1_-_40951016.23-P1P2	0.16347877863746407	-0.1145429150203989	0.024467931808532586
CNTD1_-_40951254.23-P1P2	0.24507419501190478	0.07155285465619224	0.1583135248340485
CNTD2_+_40730393.23-P2	0.1553219988894542	-0.22137048146541677	-0.03302424128798129
CNTD2_+_40730623.23-P2	0.039965837193545996	-0.10244664873099307	-0.03124040576872354
CNTD2_+_40730804.23-P2	-0.7373012824617267	1.0825470978781984	0.17262290770823585
CNTD2_+_40730830.23-P2	0.3939143579102838	-0.39278693503538425	0.0005637114374497654
CNTD2_+_40732170.23-P1	0.06906528918324945	0.4789084151948898	0.2739868521890696
CNTD2_+_40732521.23-P1	-0.14103618940119023	0.10278944714597421	-0.019123371127608008
CNTD2_+_40732529.23-P1	-0.05184550183715171	-0.27857350792368524	-0.16520950488041847
CNTD2_-_40730399.23-P2	0.36540167016787073	0.7257218656324506	0.5455617679001606
CNTD2_-_40732181.23-P1	0.32860175196491886	0.21306327009021653	0.27083251102756767
CNTD2_-_40732184.23-P1	-0.6520329231681499	-0.5511318859042943	-0.6015824045362221
CNTFR_+_34589296.23-P1P2	0.06960060299586357	-0.5305156792098851	-0.23045753810701075
CNTFR_+_34589299.23-P1P2	0.12119893906444876	0.02580858484813439	0.07350376195629157
CNTFR_-_34589256.23-P1P2	0.0628389001474394	0.13397682373062844	0.09840786193903392
CNTFR_-_34589259.23-P1P2	-0.044474123995194306	-0.3697755176798176	-0.20712482083750594
CNTFR_-_34590105.23-P1P2	-1.2433289964862353	0.31362764185433994	-0.46485067731594765
CNTF_+_58390187.23-P1P2	0.2774539708921683	0.4554390070877382	0.36644648898995325
CNTF_+_58390260.23-P1P2	-0.34891215853976126	-0.09078995382367708	-0.21985105618171918
CNTF_+_58390513.23-P1P2	0.18208238449756817	0.22557146518914367	0.2038269248433559
CNTF_-_58390224.23-P1P2	0.22942400064889598	0.12259181677360104	0.1760079087112485
CNTF_-_58390228.23-P1P2	0.3438685086182295	-0.5708951407257243	-0.11351331605374743
CNTLN_+_17135045.23-P1P2	-0.22172866723599574	-0.4347950169316778	-0.3282618420838368
CNTLN_+_17135087.23-P1P2	0.055877825144796965	-0.11760527270462336	-0.030863723779913196
CNTLN_+_17135294.23-P1P2	-0.12629703640930073	0.16794286777325237	0.02082291568197582
CNTLN_+_17135473.23-P1P2	0.09338334849078722	0.2583478057638635	0.17586557712732537
CNTLN_+_17135503.23-P1P2	-0.13977280465963782	0.021317099074819837	-0.05922785279240899
CNTN1_+_41086293.23-P1P2	0.14362922952033186	0.30418245254354837	0.2239058410319401
CNTN1_+_41086628.23-P1P2	-0.2556300852608071	-0.44286867759943654	-0.34924938143012185
CNTN1_-_41086269.23-P1P2	-0.11813546329926285	-0.08009935117909173	-0.09911740723917728
CNTN1_-_41086280.23-P1P2	-0.3327714410012764	0.1464071258492601	-0.09318215757600816
CNTN1_-_41086640.23-P1P2	0.05076606784686447	0.26593965954192555	0.15835286369439502
CNTN2_+_205012716.23-P1P2	-0.3183468574046156	-0.46727250965156686	-0.3928096835280912
CNTN2_+_205012779.23-P1P2	0.0346759211938145	-0.13938663176797955	-0.05235535528708253
CNTN2_-_205012401.23-P1P2	-0.009141050882913254	0.30186967097816797	0.14636431004762734
CNTN2_-_205012424.23-P1P2	-0.2306433676261734	0.09044995823916621	-0.0700967046935036
CNTN2_-_205012745.23-P1P2	-0.3133012473188807	0.17854822274761636	-0.06737651228563217
CNTN3_+_74570207.23-ENST00000263665.6	-0.2735638873708796	0.29231301606539717	0.00937456434725878
CNTN3_-_74570036.23-ENST00000263665.6	0.12568833856869607	-0.13241872848205216	-0.0033651949566780442
CNTN3_-_74570195.23-ENST00000263665.6	-0.09538595107177272	0.11594697401464552	0.010280511471436396
CNTN3_-_74570236.23-ENST00000263665.6	-0.1354965657648108	0.2440729654417551	0.05428819983847215
CNTN3_-_74570253.23-ENST00000263665.6	0.4612135949391756	0.1624784667774506	0.3118460308583131
CNTN4_+_2140600.23-P1P2	-0.07517092121811043	-0.11382555402436224	-0.09449823762123634
CNTN4_+_2140620.23-P1P2	0.010326127330086997	-0.190690213239002	-0.0901820429544575
CNTN4_+_2141044.23-P1P2	-0.14105554975762652	-0.13793573344961804	-0.13949564160362227
CNTN4_-_2140671.23-P1P2	-0.19022990945708454	-0.13377810797596218	-0.16200400871652337
CNTN4_-_2140674.23-P1P2	-0.17329740001596877	0.31903997752644603	0.07287128875523863
CNTN5_+_98891801.23-P1P2	-0.3533122194421127	-0.09782552007546541	-0.22556886975878906
CNTN5_-_98891754.23-P1P2	0.030576581266066792	0.14044464576498739	0.08551061351552709
CNTN5_-_98891757.23-P1P2	0.2256542178901723	-0.024485880773961195	0.10058416855810555
CNTN5_-_98891787.23-P1P2	-0.7063890129001392	-0.3605352748841732	-0.5334621438921562
CNTN5_-_98891792.23-P1P2	0.3931011849130642	0.053907624527223044	0.22350440472014363
CNTN6_+_1134364.23-P1P2	0.06463687525663428	0.026198200580564462	0.04541753791859937
CNTN6_+_1134522.23-P1P2	0.09715897333131585	1.2728016283956	0.684980300863458
CNTN6_+_1134705.23-P1P2	0.2766496723301974	-0.07782509363566742	0.09941228934726498
CNTN6_-_1135047.23-P1P2	-0.08853502330842507	0.31320359000955184	0.11233428335056339
CNTN6_-_1135120.23-P1P2	-0.2011235822966091	-0.3574427637424907	-0.27928317301954986
CNTNAP1_+_40834807.23-P1P2	0.31885908423084064	0.2083361804174918	0.2635976323241662
CNTNAP1_-_40834555.23-P1P2	0.1858036623859782	0.3106460258659186	0.24822484412594842
CNTNAP1_-_40834821.23-P1P2	0.10937065207183941	0.980708763049001	0.5450397075604202
CNTNAP1_-_40834902.23-P1P2	0.08068373590318129	0.22111181699844396	0.15089777645081262
CNTNAP1_-_40834933.23-P1P2	-0.22159997582688382	0.2808539006903334	0.029626962431724788
CNTNAP2_+_145813901.23-P1P2	-0.2901158680040924	0.0856614437321136	-0.1022272121359894
CNTNAP2_+_145813950.23-P1P2	-0.034554825106946165	-0.17761043997516837	-0.10608263254105726
CNTNAP2_-_145813908.23-P1P2	-0.276854055600795	-0.06172799054677239	-0.1692910230737837
CNTNAP2_-_145813916.23-P1P2	0.20281864406672653	-0.12134175974637605	0.04073844216017524
CNTNAP2_-_145813942.23-P1P2	-0.0648071260922006	0.8937731262777201	0.41448300009275973
CNTNAP4_+_76311521.23-P1P2	-0.5587263056030499	-0.025733648062543038	-0.2922299768327965
CNTNAP4_+_76311784.23-P1P2	-0.28467267350067454	-0.6888363980971414	-0.48675453579890793
CNTNAP4_-_76311253.23-P1P2	-0.3533122194421127	-0.11053365093739002	-0.23192293518975138
CNTNAP4_-_76311426.23-P1P2	-0.03416261669903885	0.010864927957087954	-0.011648844370975447
CNTNAP4_-_76311681.23-P1P2	-0.4866841244549577	0.16568974489073623	-0.16049718978211072
CNTNAP5_+_124782850.23-P1P2	-0.05939670939217853	-0.1519425914434974	-0.10566965041783796
CNTNAP5_+_124782902.23-P1P2	0.3610627344435335	0.3658659844649318	0.3634643594542326
CNTNAP5_-_124782891.23-P1P2	0.07979357259804676	-0.8790174360880563	-0.39961193174500476
CNTNAP5_-_124782897.23-P1P2	-0.3417517097645104	0.34494441161027717	0.0015963509228833772
CNTNAP5_-_124782935.23-P1P2	-0.0007978326175284711	0.1684531047514758	0.08382763606697366
CNTRL_+_123837259.23-P1P2	0.14826203030472626	-0.3555782364693975	-0.10365810308233563
CNTRL_+_123837264.23-P1P2	0.06994578664169951	-0.1980567258871889	-0.06405546962274469
CNTRL_+_123837287.23-P1P2	-0.06768518929621435	-0.24896704583836182	-0.1583261175672881
CNTRL_+_123837298.23-P1P2	-0.2602028150506312	0.1827491945871122	-0.0387268102317595
CNTRL_+_123837307.23-P1P2	-0.03571108547423098	-0.31105607405173713	-0.17338357976298405
CNTROB_+_7835541.23-P1P2	0.3483281568089294	0.8994247940543092	0.6238764754316193
CNTROB_+_7835608.23-P1P2	-0.3122644706217745	-0.18540191706089582	-0.24883319384133515
CNTROB_-_7835514.23-P1P2	0.045660562771565376	0.1344784063961669	0.09006948458386614
CNTROB_-_7835530.23-P1P2	-0.1326211934020103	0.03612734700434525	-0.04824692319883253
CNTROB_-_7835588.23-P1P2	-0.2866750264118224	-0.49203972001448454	-0.38935737321315345
COA1_+_43768803.23-P1P2	-0.854564013774037	-0.026010079379903253	-0.44028704657697015
COA1_+_43768895.23-P1P2	-0.7408286559570519	0.284868648872916	-0.22798000354206796
COA1_+_43769012.23-P1P2	-0.33066303878915965	-0.1921242497849118	-0.2613936442870357
COA1_-_43769078.23-P1P2	0.15970043940002862	0.010948018151253076	0.08532422877564085
COA1_-_43769094.23-P1P2	-1.3957177857071124
COA3_+_40950442.23-P1P2	-0.22278761570720573	-0.07301825676827972	-0.14790293623774273
COA3_+_40950543.23-P1P2	-1.2878455701197602	-1.4485595978016723	-1.3682025839607164
COA3_+_40950668.23-P1P2	-2.7009671394478443	-1.5504310381660085	-2.1256990888069263
COA3_+_40950695.23-P1P2	-2.2038988516576974	-1.5284598744053277	-1.8661793630315127
COA3_-_40950674.23-P1P2	0.09568036920683404	-0.04482632905813664	0.0254270200743487
COA4_+_73587761.23-P1P2	-0.6339333401725614	0.1502717435937433	-0.24183079828940907
COA4_+_73587836.23-P1P2	-0.07311726245013614	0.5220074404927431	0.22444508902130345
COA4_+_73587874.23-P1P2	0.09411209777245194	-0.3400634145935883	-0.12297565841056818
COA4_-_73587844.23-P1P2	-0.19601863668594147	-0.07947340784398993	-0.13774602226496568
COA4_-_73587847.23-P1P2	-0.14277373146373679	0.021409335336599777	-0.060682198063568504
COA5_+_99224878.23-P1P2	-0.8942685016325466	-1.2304357629467644	-1.0623521322896554
COA5_+_99224904.23-P1P2	-0.11420783040705676	-0.24275298723957944	-0.17848040882331812
COA5_+_99224908.23-P1P2	-1.295509683786584	-2.183578399005331	-1.7395440413959573
COA5_+_99224923.23-P1P2	-2.1434421425945045	-1.5176531194487448	-1.8305476310216247
COA5_-_99224749.23-P1P2	-0.28398019833375715	-0.18079554319678273	-0.23238787076526995
COA6_+_234509302.23-P1P2	-0.20662177484578723	0.47102224834051665	0.1322002367473647
COA6_+_234509349.23-P1P2	-0.5276831259156172	-0.25094469527880436	-0.38931391059721077
COA6_+_234509469.23-P1P2	-0.7224115183585023	-0.6875913654348216	-0.7050014418966619
COA6_+_234509479.23-P1P2	-0.6058099064075043	-0.2090743187148491	-0.4074421125611767
COA6_+_234509669.23-P1P2	-0.06391722707142353	-0.28489958644861935	-0.17440840676002145
COASY_+_40714195.23-P1P2	-0.9620401858132357	-0.39780286020472877	-0.6799215230089822
COASY_+_40714198.23-P1P2	-0.6776807350538636	-0.6420439816859349	-0.6598623583698993
COASY_+_40714613.23-P1P2	-0.357535900325032	0.024446505775431296	-0.16654469727480037
COASY_-_40714203.23-P1P2	-1.3264760344697974	-2.3247345534563264	-1.8256052939630618
COASY_-_40714206.23-P1P2	-0.14847773249180282	-0.3219818431365832	-0.23522978781419301
COBLL1_+_165697869.23-P1P2	0.04659197631157543	0.18369820402192483	0.11514509016675013
COBLL1_+_165697919.23-P1P2	-0.343818933515431	-0.6850661606450352	-0.5144425470802332
COBLL1_+_165697922.23-P1P2	-0.2155455342210644	-0.026790451421441125	-0.12116799282125276
COBLL1_+_165698304.23-P1P2	-0.0836774024715124	0.1225519902738291	0.01943729390115835
COBLL1_-_165697964.23-P1P2	0.586031482805059	-0.08729335496380917	0.2493690639206249
COBL_+_51384406.23-P1P2	-0.25365996918385936	-0.5478115276126831	-0.40073574839827125
COBL_+_51384431.23-P1P2	-0.28885021723607945	0.26420477181478413	-0.01232272271064766
COBL_+_51384442.23-P1P2	-0.042115815270811985	-0.05763410535875692	-0.04987496031478445
COBL_-_51384091.23-P1P2	0.3790249540318458	0.30082467661396345	0.33992481532290464
COBL_-_51384471.23-P1P2	0.15537090242464366	-0.14388499978080446	0.005742951321919598
COCH_+_31343762.23-P1P2	0.19486522771581735	0.01406735999543194	0.10446629385562464
COCH_+_31344154.23-P1P2	-0.0024050575829845655	-0.12128449289945423	-0.061844775241219396
COCH_-_31343772.23-P1P2	-0.32687385469591923	0.0979686176043772	-0.11445261854577102
COCH_-_31343802.23-P1P2	0.14751134342235375	0.05864438839259513	0.10307786590747445
COCH_-_31343980.23-P1P2	-0.19114377313720343	-0.04538649021481044	-0.11826513167600694
COG1_+_71189455.23-P1P2	0.4502905677543837	-0.16048909017852614	0.14490073878792878
COG1_+_71189595.23-P1P2	0.035415799854753786	-0.19908438897459874	-0.08183429455992247
COG1_+_71189626.23-P1P2	0.17489233656946607	0.079022801836202	0.12695756920283402
COG1_-_71189193.23-P1P2	-0.1700667269732373	-0.1761320570105682	-0.17309939199190275
COG1_-_71189243.23-P1P2	-0.009302164852692911	-0.6476345840094342	-0.3284683744310635
COG2_+_230778253.23-P1P2	-1.4453142203076197	-0.7792942899826724	-1.112304255145146
COG2_+_230778278.23-P1P2	-1.1071774139972603	-1.54027977348764	-1.32372859374245
COG2_+_230778281.23-P1P2	-1.8291606107688159	-2.0062050350308294	-1.9176828228998226
COG2_+_230778473.23-P1P2	-0.3464352126947101	-0.6985906069229061	-0.5225129098088082
COG2_-_230778268.23-P1P2	0.35226320070874656	0.11038003295230445	0.2313216168305255
COG3_+_46039107.23-P1P2	-0.08575378320721116	-0.4001311191720125	-0.24294245118961183
COG3_+_46039434.23-P1P2	0.27243865054044275	0.10656428505659815	0.18950146779852045
COG3_+_46039476.23-P1P2	-0.09198615607068036	-0.08562833740799966	-0.08880724673934001
COG3_-_46039284.23-P1P2	-0.18486427118749993	0.5063194869018142	0.16072760785715712
COG3_-_46039318.23-P1P2	-0.22888506738166722	-0.014542261073019657	-0.12171366422734343
COG4_+_70557397.23-P1P2	-0.4785484033243772	-0.2811927844298503	-0.37987059387711375
COG4_+_70557427.23-P1P2	-0.03693893790943822	-0.29979130491604433	-0.16836512141274126
COG4_-_70557039.23-P1P2	0.38320195817318636	-0.007863280074070632	0.18766933904955788
COG4_-_70557415.23-P1P2	-0.2855497669827389	-0.43005397513807514	-0.357801871060407
COG4_-_70557425.23-P1P2	0.0005065378369189244	0.04303363887477339	0.021770088355846158
COG5_+_107203925.23-P1P2	-0.0047020819022451366	-0.26111247570045115	-0.13290727880134814
COG5_+_107204291.23-P1P2	-0.013109953085859119	-0.4009701392834118	-0.20704004618463545
COG5_+_107204333.23-P1P2	-0.6681041330478465	-0.9347073166493948	-0.8014057248486206
COG5_+_107204352.23-P1P2	0.02464381034588673	0.3882409473002952	0.20644237882309097
COG5_-_107204345.23-P1P2	0.1303510259604753	0.26253947162633395	0.19644524879340464
COG6_+_40230096.23-P1P2	-0.15066244031376883	-0.21138958802188565	-0.18102601416782724
COG6_-_40229866.23-P1P2	0.6457996949398842	-0.6947013423401223	-0.02445082370011903
COG6_-_40229872.23-P1P2	-0.1913523620154232	-0.24755194514531784	-0.2194521535803705
COG6_-_40229879.23-P1P2	-0.638714438304361	-0.13215338085561196	-0.38543390957998647
COG6_-_40230016.23-P1P2	-0.386379921127776	-0.3142585060900812	-0.3503192136089286
COG7_+_23464058.23-P1P2	0.0066033446723708505	-0.04321347808983567	-0.01830506670873241
COG7_+_23464070.23-P1P2	-0.2887553368528695	-0.03243110210445966	-0.1605932194786646
COG7_+_23464267.23-P1P2	-0.027756729050260345	-0.11326127315082121	-0.07050900110054079
COG7_+_23464311.23-P1P2	0.032578934177214476	0.1364467771699517	0.08451285567358309
COG7_-_23464443.23-P1P2	-0.14301927568029224	-0.7189937797148579	-0.4310065276975751
COG8_+_69373427.23-P1P2	-2.539460293691971	-2.0972422232092756	-2.3183512584506234
COG8_+_69373442.23-P1P2	-1.1750501344874928	-2.1294460106160846	-1.6522480725517887
COG8_-_69373417.23-P1P2	-1.8471844834084394	-2.1989263633387663	-2.023055423373603
COG8_-_69373434.23-P1P2	-1.5040591823519498	-1.9056134754928298	-1.7048363289223898
COG8_-_69373447.23-P1P2	-1.9131041444283627	-0.871860873295773	-1.3924825088620678
COIL_+_55037952.23-P1P2	-0.46923685353206007	0.16714668999982107	-0.1510450817661195
COIL_+_55038350.23-P1P2	-0.26318051485052674	0.29051268508878586	0.013666085119129562
COIL_+_55038356.23-P1P2	-0.37134977897183424	-0.09516170975932649	-0.23325574436558036
COIL_-_55038419.23-P1P2	0.29271721626638764	0.09485001471147803	0.19378361548893283
COIL_-_55038430.23-P1P2	-0.2455560390862299	-0.16081760395051115	-0.20318682151837053
COL10A1_+_116447231.23-P1P2	0.3463158290369725	-0.7359543869962204	-0.19481927897962395
COL10A1_+_116447244.23-P1P2	-0.2633221568948099	-0.13323933878486166	-0.1982807478398358
COL10A1_+_116447272.23-P1P2
COL10A1_+_116447296.23-P1P2
COL10A1_-_116447249.23-P1P2	0.33765667968496654	-0.379994267584425	-0.02116879394972923
COL11A1_+_103573630.23-P1P2	0.4385850671021048	-0.39499623823877883	0.021794414431662995
COL11A1_+_103573969.23-P1P2	0.1673834201266234	-0.04392436276374388	0.061729528681439765
COL11A1_+_103574053.23-P1P2	-0.27372726132850184	0.3406525330730686	0.033462635872283375
COL11A1_-_103573592.23-P1P2	-0.11381332806910789	0.12173091442974665	0.00395879318031938
COL11A1_-_103574062.23-P1P2	-0.17679137952373514	-0.045845541421889416	-0.11131846047281227
COL11A2_+_33160216.23-P1P2	0.23603076707619344	0.17091592168008435	0.2034733443781389
COL11A2_+_33160232.23-P1P2	-0.0157123025830306	-0.10350223638574424	-0.05960726948438742
COL11A2_-_33160098.23-P1P2	0.07212004487761839	0.07045572297820557	0.07128788392791198
COL11A2_-_33160190.23-P1P2	0.3911870474095008	-0.21654556814598452	0.08732073963175813
COL11A2_-_33160201.23-P1P2	-0.16709341065914987	-0.058214704222045416	-0.11265405744059764
COL12A1_+_75915386.23-P1P2	0.23312921020495683	0.18682173092841897	0.20997547056668792
COL12A1_+_75915572.23-P1P2	0.16540392593839978	-0.15475170422071108	0.005326110858844352
COL12A1_-_75915525.23-P1P2	-0.07239704026187935	-0.03983785348994074	-0.05611744687591004
COL12A1_-_75915659.23-P1P2	-0.09357289316989989	-0.3091776633639215	-0.2013752782669107
COL12A1_-_75915702.23-P1P2	-0.037945547121082515	-0.20195222632077284	-0.11994888672092768
COL13A1_+_71561735.23-P1P2	-0.4478298182264026	-0.2557722237434763	-0.3518010209849395
COL13A1_+_71561738.23-P1P2	0.03291293002102357	-0.21113596343020938	-0.0891115167045929
COL13A1_+_71561745.23-P1P2	-0.26584937819177334	-0.3651249403366897	-0.31548715926423154
COL13A1_+_71561754.23-P1P2	0.1975693849226264	0.1481949100665541	0.17288214749459024
COL13A1_-_71561703.23-P1P2	-0.05850604063757676	0.083232697573947	0.012363328468185119
COL14A1_-_121137426.23-P1P2	0.07779364846438466	0.18943444650599237	0.13361404748518851
COL14A1_-_121137485.23-P1P2	-0.4133540940245619	-0.4475705521455511	-0.4304623230850565
COL14A1_-_121137513.23-P1P2	0.14355661577690046	-0.05111680876470547	0.04621990350609749
COL14A1_-_121137557.23-P1P2	-0.19259378295301588	-0.5573121684527994	-0.37495297570290764
COL14A1_-_121137795.23-P1P2	-0.27097634005383453	-0.006338850666405091	-0.13865759536011982
COL15A1_+_101706183.23-P1P2	0.21158433557719078	0.2771017658292258	0.24434305070320828
COL15A1_+_101706204.23-P1P2	-0.07331380687517586	0.2503896901804686	0.08853794165264636
COL15A1_+_101706279.23-P1P2	-0.20241352393886675	-0.07796177849691358	-0.14018765121789017
COL15A1_+_101706415.23-P1P2	-0.6186567859631076	-0.35236019505879046	-0.485508490510949
COL15A1_+_101706650.23-P1P2	-0.1937570751479378	-0.8448887585493845	-0.5193229168486612
COL16A1_+_32169148.23-P1P2	0.18163474357192771	0.027690643859406852	0.10466269371566728
COL16A1_+_32169536.23-P1P2	0.06859244168284356	-0.06104356469961738	0.003774438491613092
COL16A1_-_32169204.23-P1P2	-0.13043494008030174	0.22217555532563227	0.045870307622665266
COL16A1_-_32169522.23-P1P2	0.05903172955362799	0.15135967006504103	0.1051956998093345
COL16A1_-_32169583.23-P1P2	0.006415928132201362	0.26449593452346065	0.13545593132783101
COL17A1_+_105845226.23-P1P2	-0.0767855772802056	0.24884350578771242	0.0860289642537534
COL17A1_+_105845236.23-P1P2	0.2734791807268316	-0.005126205237879003	0.1341764877444763
COL17A1_+_105845285.23-P1P2	0.30101108289791595	-0.2874411936529977	0.006784944622459127
COL17A1_+_105845296.23-P1P2	0.13896827876919163	-0.5108878313614473	-0.18595977629612787
COL17A1_+_105845599.23-P1P2	0.21189884774102966	0.3107848920855143	0.26134186991327196
COL18A1_+_46875940.23-P1P2	-0.2494764084575728	-0.11146352208842696	-0.18046996527299988
COL18A1_+_46875956.23-P1P2	0.24929044041477375	0.05160300676375147	0.15044672358926262
COL18A1_+_46875982.23-P1P2	-0.051186947463690985	0.03090834937274546	-0.010139299045472762
COL18A1_-_46875950.23-P1P2	0.2731202924340063	-0.048832533818023036	0.11214387930799163
COL18A1_-_46875996.23-P1P2	0.22426060971927622	0.321956001613486	0.2731083056663811
COL19A1_+_70576482.23-P1P2	0.20611518917190577	0.3134217631467642	0.25976847615933496
COL19A1_-_70576470.23-P1P2	0.06797561610267264	0.09477915925469116	0.0813773876786819
COL19A1_-_70576473.23-P1P2	0.11624457113482217	-5.374824922081689e-05	0.05809541144280068
COL19A1_-_70576513.23-P1P2	0.09428774701366094	0.03302551769931626	0.06365663235648861
COL19A1_-_70576901.23-P1P2	0.2593965012873986	0.1503888312082123	0.20489266624780544
COL1A1_+_48278601.23-P1P2	0.08763443181914812	0.30549336648545034	0.19656389915229922
COL1A1_+_48278925.23-P1P2	-0.07461249464218588	-0.17566612252706063	-0.12513930858462324
COL1A1_+_48278939.23-P1P2	-0.011488080533904217	-0.20980702864224668	-0.11064755458807544
COL1A1_+_48278955.23-P1P2	0.09805427146299442	0.23073566714434401	0.1643949693036692
COL1A1_+_48278983.23-P1P2	-0.04382984798096365	0.05934143975987266	0.007755795889454506
COL1A2_+_94024270.23-P1P2	-0.03247527795279016	0.044521156537145834	0.0060229392921778355
COL1A2_+_94024273.23-P1P2	0.19897411296178544	-0.10735244041942667	0.045810836271179385
COL1A2_+_94024289.23-P1P2	0.4700203721131132	-0.017704986059047554	0.2261576930270328
COL1A2_-_94024225.23-P1P2	-0.22321869708577805	0.34363551708492646	0.060208409999574206
COL1A2_-_94024303.23-P1P2	0.011615149366401824	-0.0800009643654767	-0.034192907499537434
COL20A1_+_61924743.23-P1P2	0.013638345739745435	-0.08850237364511582	-0.037432013952685195
COL20A1_+_61924945.23-P1P2	0.0609345453467308	-0.3185079790914389	-0.12878671687235405
COL20A1_+_61925021.23-P1P2	0.017331160478277687	0.015660618071099267	0.016495889274688477
COL20A1_+_61925031.23-P1P2
COL20A1_-_61924594.23-P1P2	-0.0721728374186543	0.10843731059283035	0.018132236587088027
COL21A1_+_56112178.23-P1P2	0.19994460367125264	-0.16953257834395682	0.015206012663647905
COL21A1_+_56112313.23-P1P2	0.34335011298171797	-0.5225753181534707	-0.08961260258587636
COL21A1_+_56112316.23-P1P2	-0.13633115688846276	-0.09886616877102572	-0.11759866282974424
COL21A1_-_56111933.23-P1P2	0.25799775328361685	-0.08105183581588575	0.08847295873386554
COL21A1_-_56112305.23-P1P2	0.3460881951110368	0.45483513436769346	0.4004616647393651
COL22A1_+_139925850.23-P1P2	0.2875610677162753	0.7818939178663987	0.534727492791337
COL22A1_-_139925864.23-P1P2	-0.036696773403474804	0.058091983887430004	0.0106976052419776
COL22A1_-_139925882.23-P1P2	0.12213051915550677	0.11086979299236849	0.11650015607393763
COL22A1_-_139926053.23-P1P2	0.33567546314970864	-0.06289462181945228	0.1363904206651282
COL22A1_-_139926208.23-P1P2	-0.5593596022793357	0.19751350109136312	-0.18092305059398628
COL23A1_+_178017315.23-P1P2	-0.6186567859631076	-0.08735295790042542	-0.3530048719317665
COL23A1_+_178017345.23-P1P2	-0.10274716557053538	0.6856842429707704	0.29146853870011746
COL23A1_-_178016930.23-P1P2	-0.1636295553555784	0.056606904959957016	-0.0535113251978107
COL23A1_-_178016950.23-P1P2	-0.308041315595204	-0.4731199250392473	-0.3905806203172256
COL23A1_-_178017331.23-P1P2	0.31860745868892965	0.2904374023907049	0.3045224305398173
COL24A1_+_86621991.23-P1P2	-0.10587466865933745	-0.32268538233535404	-0.21428002549734576
COL24A1_+_86621997.23-P1P2	0.013626793782656806	-0.17629538883919843	-0.08133429752827082
COL24A1_-_86622009.23-P1P2	0.11169963762866092	-0.05739190782123659	0.027153864903712164
COL24A1_-_86622366.23-P1P2	0.13908548687516006	0.20157667380939817	0.17033108034227912
COL24A1_-_86622456.23-P1P2	0.026418411100778437	-0.15140751678149394	-0.06249455284035775
COL25A1_+_110223624.23-P1P2	-0.1832274978530859	-0.097922076314225	-0.14057478708365545
COL25A1_+_110223802.23-P1P2	0.2917194239065173	-0.16218327969629534	0.06476807210511097
COL25A1_-_110223534.23-P1P2	0.2114708570522805	0.1869039568576477	0.19918740695496412
COL25A1_-_110223731.23-P1P2	0.0690086673876461	-0.04089909922249642	0.014054784082574844
COL25A1_-_110223798.23-P1P2	-0.27655080913811514	0.1705124473988272	-0.05301918086964397
COL26A1_+_101006159.23-P1P2	0.18904167581296438	0.074548463521522	0.1317950696672432
COL26A1_+_101006231.23-P1P2	0.12137120595856382	-0.07190586311442079	0.024732671422071514
COL26A1_+_101006381.23-P1P2	-0.15531624288279616	0.08484043440881298	-0.03523790423699159
COL26A1_+_101006468.23-P1P2	-0.1328235085744038	-0.06454247470093438	-0.0986829916376691
COL26A1_-_101006153.23-P1P2	-0.24539601523371268	-0.4582213150859056	-0.35180866515980913
COL27A1_+_116917873.23-P1P2	-0.11485462269059275	0.01959140646706921	-0.04763160811176177
COL27A1_+_116917880.23-P1P2	0.02818716506005673	-0.1534867369841336	-0.06264978596203843
COL27A1_+_116918194.23-P1P2	-0.15618451149221063	-0.17191603899855729	-0.16405027524538396
COL27A1_-_116918222.23-P1P2	-0.6645930701299666	1.1638144795001142	0.2496107046850738
COL27A1_-_116918272.23-P1P2	-0.13289192652148635	-0.16996458764225583	-0.15142825708187108
COL28A1_+_7575336.23-P1P2	0.01939543565761096	-0.049280647248999415	-0.014942605795694227
COL28A1_+_7575379.23-P1P2	0.14315287918057712	-0.1967708347129335	-0.026808977766178188
COL28A1_-_7575437.23-P1P2	-0.12392555150277618	0.1930375010407513	0.03455597476898756
COL28A1_-_7575448.23-P1P2	0.15184153991622912	0.372664164930191	0.26225285242321006
COL28A1_-_7575487.23-P1P2	0.07486127705581622	0.26288790660952494	0.16887459183267056
COL2A1_+_48398243.23-P1P2	0.09840925076539356	0.11681437608741485	0.1076118134264042
COL2A1_-_48397828.23-P1P2	0.03217555236530673	-0.15185048002824564	-0.059837463831469456
COL2A1_-_48398051.23-P1P2	-0.15518160241598727	0.2195364782954115	0.03217743793971212
COL2A1_-_48398156.23-P1P2	-0.1097972643277432	-0.02017296442300077	-0.06498511437537198
COL2A1_-_48398202.23-P1P2	0.2504123442104437	0.006467544137271429	0.12843994417385757
COL3A1_-_189839088.23-P1P2	-0.827243407774525	0.11859794346673855	-0.3543227321538932
COL3A1_-_189839099.23-P1P2	0.2078489120120148	-0.370215600768903	-0.08118334437844409
COL3A1_-_189839131.23-P1P2	0.28656653216770683	0.044067770785114146	0.1653171514764105
COL3A1_-_189839149.23-P1P2	-0.1415583185520122	0.022001541537649175	-0.059778388507181514
COL3A1_-_189839302.23-P1P2	0.3418949172832411	-0.09117580003190479	0.12535955862566817
COL4A1_+_110959051.23-P1P2	-0.0701292104059562	-0.3135888223481221	-0.19185901637703914
COL4A1_+_110959449.23-P1P2	0.15342304513232854	0.3051843077972658	0.22930367646479716
COL4A1_+_110959470.23-P1P2	-0.15911325180059302	-0.027752815699195153	-0.09343303374989409
COL4A1_-_110959448.23-P1P2	-0.3486407797182151	-0.4568233740169292	-0.4027320768675722
COL4A1_-_110959497.23-P1P2	-0.3540021190524012	-0.28758833986566923	-0.3207952294590352
COL4A2_+_110960059.23-P1P2	0.3561683903898336	-0.220054353923123	0.0680570182333553
COL4A2_+_110960090.23-P1P2	0.21995432488927294	0.1707928636828849	0.19537359428607892
COL4A2_-_110959637.23-P1P2	-0.9971684092168375	0.16787269607446728	-0.4146478565711851
COL4A2_-_110960033.23-P1P2	0.22225122095669655	-0.1450684557567128	0.03859138259999188
COL4A2_-_110960046.23-P1P2	0.22522401211961043	0.5141409631300751	0.36968248762484274
COL4A3BP_+_74807191.23-P1P2	-0.10843771155018062	-0.2382063510005778	-0.1733220312753792
COL4A3BP_+_74807197.23-P1P2	0.2227972747250702	0.22838648079619783	0.225591877760634
COL4A3BP_+_74807248.23-P1P2	0.4276859484222136	-0.11822440682187278	0.1547307708001704
COL4A3BP_+_74807404.23-P1P2	-0.12677426099123204	0.05377706979740324	-0.0364985955969144
COL4A3BP_+_74807444.23-P1P2	0.066961928202878	-0.3241733900275356	-0.1286057309123288
COL4A3_+_228029406.23-P1P2	0.11489009797563407	-0.020378786019101536	0.04725565597826627
COL4A3_+_228029436.23-P1P2	-0.17630155744168619	0.03268303816277894	-0.07180925963945362
COL4A3_-_228029385.23-P1P2	-0.24099221108479635	-0.1650657882294166	-0.20302899965710647
COL4A3_-_228029690.23-P1P2	0.08588733051072109	0.5169287805016943	0.3014080555062077
COL4A3_-_228029808.23-P1P2	-0.18915517318892908	-0.2210361130905699	-0.20509564313974948
COL4A4_+_228028701.23-P1P2	-0.23065853943661602	0.1373770021626125	-0.046640768637001756
COL4A4_+_228028914.23-P1P2	-0.330491258704312	-0.15142267010653876	-0.24095696440542538
COL4A4_-_228028713.23-P1P2	-0.1925025746868735	0.005893428549731905	-0.0933045730685708
COL4A4_-_228028844.23-P1P2	0.25571804124087366	0.07517887429881907	0.16544845776984637
COL4A4_-_228028908.23-P1P2	-0.15079159833004932	-0.3374050105059457	-0.2440983044179975
COL4A5_+_107683127.23-P1P2
COL4A5_+_107683244.23-P1P2	0.17574045066429608	0.009151869581315454	0.09244616012280577
COL4A5_+_107683401.23-P1P2
COL4A5_-_107683037.23-P1P2	0.37320004072827806	-0.29872008103546144	0.03723997984640831
COL4A5_-_107683077.23-P1P2	0.4654585485802666	-0.6529962209406179	-0.09376883618017567
COL4A6_+_107681287.23-P1	0.7880062779919886	0.3611280654582687	0.5745671717251286
COL4A6_+_107682492.23-P2	0.16898877853807281	0.21550333418296175	0.19224605636051728
COL4A6_-_107681232.23-P1	0.40992033694651536	-0.3362139309411699	0.036853203002672724
COL4A6_-_107681236.23-P1	-0.002348648322517778	-0.1834932083610806	-0.09292092834179919
COL4A6_-_107681420.23-P1	-0.039293884889514005	0.0743522174638525	0.017529166287169246
COL4A6_-_107681605.23-P1	0.030429149347192576	0.28288411842323175	0.15665663388521217
COL4A6_-_107682241.23-P2	-0.12454771569306503	-0.2913870947395064	-0.2079674052162857
COL4A6_-_107682263.23-P2	-0.048698709856919424	0.19781603744943155	0.07455866379625606
COL4A6_-_107682430.23-P2	0.3448056278722831	-0.09914325045255906	0.12283118870986201
COL4A6_-_107682443.23-P2	0.05396234777113316	-0.1537239072159462	-0.049880779722406524
COL5A1_+_137533665.23-P1P2	0.19927914976945912	-0.17678041481070073	0.0112493674793792
COL5A1_+_137533682.23-P1P2	-0.311964242740373	0.16385894194070277	-0.07405265039983511
COL5A1_+_137533700.23-P1P2	0.08875061696816477	-0.20358431160841964	-0.05741684732012743
COL5A1_+_137534123.23-P1P2	-0.2361755444041818	-0.20274402907771616	-0.21945978674094896
COL5A1_-_137533695.23-P1P2	0.08679390192749098	0.2734539888140814	0.1801239453707862
COL5A2_+_190044035.23-P1P2	0.1341848303147831	-0.11739880244692345	0.00839301393392982
COL5A2_+_190044311.23-P1P2	-0.06588115930085173	-0.1963710205741208	-0.13112608993748626
COL5A2_+_190044455.23-P1P2	0.07793304602388137	0.10324494755338265	0.09058899678863201
COL5A2_-_190044041.23-P1P2	1.185695647932973	0.039158340958262344	0.6124269944456177
COL5A2_-_190044044.23-P1P2	-0.2332357674503619	-0.6608372660385226	-0.4470365167444422
COL5A3_+_10120924.23-P1P2	-0.030799187098117443	0.03941020810989532	0.004305510505888937
COL5A3_+_10120949.23-P1P2	-0.2939179411082031	-0.7056054495839787	-0.49976169534609094
COL5A3_+_10121152.23-P1P2	0.10666740176770245	0.5641159636754337	0.33539168272156805
COL5A3_-_10121128.23-P1P2	0.21647017637938085	-0.19300190369701678	0.011734136341182033
COL5A3_-_10121151.23-P1P2	-0.09923290907849067	0.16532274933414248	0.03304492012782591
COL6A1_+_47401656.23-P1P2	-0.6890461138545056	0.4677853274383358	-0.11063039320808493
COL6A1_+_47401727.23-P1P2	0.31876094504908187	0.01406735999543194	0.16641415252225691
COL6A1_+_47401896.23-P1P2	0.2258619493579019	0.28788544154246687	0.2568736954501844
COL6A1_-_47402052.23-P1P2	-0.019888485716920958	-1.224337379329647	-0.622112932523284
COL6A1_-_47402104.23-P1P2	0.39514901356192283	-1.0909021996061106	-0.34787659302209384
COL6A2_+_47518072.23-P1P2	-0.6576819429451706	0.30684910922327774	-0.17541641686094642
COL6A2_+_47518075.23-P1P2	-0.202717320389871	0.3684169325751718	0.08284980609265039
COL6A2_-_47518069.23-P1P2	0.3031943358355912	-0.2781133914978785	0.012540472168856343
COL6A2_-_47518081.23-P1P2	-0.24055828590436099	0.10300108841572014	-0.06877859874432042
COL6A2_-_47518727.23-P1P2	-0.4810150664143325	-0.19018763418521661	-0.33560135029977456
COL6A3_+_238322312.23-P1P2	0.07950718152199196	0.4532065731801558	0.2663568773510739
COL6A3_+_238322773.23-P1P2	0.1191879106865115	-0.5754678705155485	-0.2281399799145185
COL6A3_+_238322791.23-P1P2
COL6A3_-_238322356.23-P1P2	-0.24987645498075717	0.0839514541079352	-0.08296250043641099
COL6A3_-_238322846.23-P1P2	0.03197793644267912	-0.12047476338339567	-0.04424841347035828
COL6A5_+_130064597.23-P1P2	-0.11336142672136007	-0.013588982907433433	-0.06347520481439675
COL6A5_+_130064793.23-P1P2	-0.33029471070906363	-0.8541427674490266	-0.5922187390790451
COL6A5_+_130064936.23-P1P2	-1.1835815334477189
COL6A5_-_130064587.23-P1P2	0.24496591598106635	-0.03532066696673149	0.10482262450716742
COL6A5_-_130064607.23-P1P2	-0.13902949224127353	-0.018866529366650717	-0.07894801080396213
COL6A6_-_130300360.23-P1P2	-0.0034683975725758875	0.12611367201509452	0.061322637221259316
COL6A6_-_130300533.23-P1P2	1.5698721835070564	0.294175279188167	0.9320237313476116
COL6A6_-_130300551.23-P1P2	-0.4768711221995436	-0.0284095563687305	-0.25264033928413704
COL6A6_-_130300574.23-P1P2	-0.2289840844399111	0.1291058682616486	-0.049939108089131254
COL6A6_-_130300756.23-P1P2	-0.09338372447614059	0.30357397719041695	0.10509512635713819
COL7A1_+_48632682.23-P1P2	-0.4428855265851079	-0.3532375284993102	-0.398061527542209
COL7A1_+_48632689.23-P1P2	-0.04587160079251906	0.0858269856383101	0.019977692422895516
COL7A1_+_48632724.23-P1P2	-0.17190125385485966	0.15894098938237677	-0.006480132236241443
COL7A1_-_48632293.23-P1P2	-0.016277232164542063	0.046422733307816905	0.01507275057163742
COL7A1_-_48632325.23-P1P2	-0.02619745782836942	-0.0948670115577322	-0.06053223469305081
COL8A1_+_99357458.23-P1P2
COL8A1_+_99357463.23-P1P2	-0.10561513667514776	-0.32145984622775187	-0.21353749145144982
COL8A1_+_99357480.23-P1P2	-0.2368388219851209	-0.5423259885289534	-0.38958240525703713
COL8A1_+_99357487.23-P1P2
COL8A1_-_99357546.23-P1P2	-1.0082235977258331	0.21760075408056395	-0.39531142182263457
COL8A2_+_36590596.23-P1P2	-0.06619219508400591	-0.046914514640267774	-0.05655335486213684
COL8A2_+_36590783.23-P1P2	-0.21956083055328532	-0.45318093863205683	-0.33637088459267106
COL8A2_+_36590803.23-P1P2	-0.16317836065576674	0.03999582498595797	-0.06159126783490439
COL8A2_-_36590376.23-P1P2	0.2993246382942544	-0.16252137172789133	0.06840163328318152
COL8A2_-_36590812.23-P1P2	0.22820787055843192	-0.4009701392834118	-0.08638113436248994
COL9A1_+_70992802.23-P1P2
COL9A1_+_70992865.23-P1P2	-0.1864503538311978	0.09166376501558901	-0.04739329440780439
COL9A1_-_70992836.23-P1P2	-0.10374007341488142	-0.4124657781212414	-0.25810292576806143
COL9A1_-_70992839.23-P1P2	0.11135604756133155	-0.22658726773374432	-0.05761561008620639
COL9A1_-_70992879.23-P1P2	-0.04779448228680559	-0.0031248399697128074	-0.0254596611282592
COL9A2_+_40781068.23-P2	-0.7220611710824686	0.23645978133187984	-0.24280069487529438
COL9A2_+_40782476.23-P1	0.5545577620303869	0.23885429647226258	0.3967060292513247
COL9A2_+_40782915.23-P1	-0.10787187362305711	-0.2414919252762154	-0.17468189944963625
COL9A2_-_40781018.23-P2	0.09019981977384336	-0.002951223894413754	0.043624297939714805
COL9A2_-_40781055.23-P2	0.008204762882014348	0.2609447496215334	0.13457475625177387
COL9A2_-_40781065.23-P2	0.07266614264738608	0.061914119235741596	0.06729013094156383
COL9A2_-_40781080.23-P2	-0.18524075736940918	-0.2122425646424545	-0.19874166100593182
COL9A2_-_40782889.23-P1	0.06524798033865045	0.0221952408788324	0.043721610608741426
COL9A2_-_40782921.23-P1	0.19019170709956684	-0.357901417391526	-0.08385485514597957
COL9A2_-_40782934.23-P1	-0.12876529200005038	-0.0729557022419336	-0.10086049712099199
COL9A3_+_61448780.23-P1P2	-0.15794171228961948	-0.31050545614749425	-0.23422358421855688
COL9A3_+_61448802.23-P1P2	0.5118452382710201	-0.32647641305927727	0.09268441260587143
COL9A3_-_61448814.23-P1P2	-0.07802266170167668	-0.2342989960495264	-0.15616082887560154
COL9A3_-_61448817.23-P1P2	-0.10433993276463366	0.05523654897183644	-0.02455169189639861
COL9A3_-_61448882.23-P1P2	0.29361098709986055	-0.02475188889509597	0.1344295491023823
COLCA2_+_111170091.23-P1P2	0.018098347436472977	-0.2872951644974613	-0.13459840853049415
COLCA2_+_111170239.23-P1P2	-0.0018985611292346022	0.3905919517363357	0.19434669530355056
COLCA2_-_111170068.23-P1P2	-0.13538069988885834	0.1734231197275568	0.019021209919349233
COLCA2_-_111170080.23-P1P2	-0.748780779347445	0.20251244940854204	-0.2731341649694515
COLCA2_-_111170443.23-P1P2	-0.07130244378876915	0.08439851587251224	0.006548036041871541
COLEC10_+_120079552.23-P1P2	-0.2917594194835545	0.1815241058469948	-0.05511765681827985
COLEC10_+_120079930.23-P1P2	-0.38049704876834317	-0.14357648675689316	-0.2620367677626182
COLEC10_+_120079937.23-P1P2	-0.23377468977298613	0.10717676438691351	-0.06329896269303631
COLEC10_-_120079903.23-P1P2	0.01380270860416568	0.08503388134957565	0.04941829497687067
COLEC10_-_120079969.23-P1P2	-0.2556300852608071	0.24295354341738	-0.006338270921713546
COLEC11_+_3642733.23-P1	-0.1215882438519538	-0.08255083017318804	-0.10206953701257092
COLEC11_+_3643093.23-P1	-0.4833131737200783	0.20526515972828552	-0.1390240069958964
COLEC11_+_3653238.23-P2	-0.011927566489251924	-0.2276152112555184	-0.11977138887238516
COLEC11_+_3653277.23-P2	-0.521069384201715	-0.2004771995183308	-0.3607732918600229
COLEC11_+_3653628.23-P2	-0.20232943855105995	0.24283186374447957	0.02025121259670981
COLEC11_-_3642699.23-P1	0.34678599200052374	-0.3431389481599504	0.0018235219202866748
COLEC11_-_3642725.23-P1	0.2583323239315488	0.4163375632003979	0.3373349435659734
COLEC11_-_3642762.23-P1	-0.13689317288345068	-0.06839480019654122	-0.10264398653999596
COLEC11_-_3653264.23-P2	0.6630822188085558	0.1287099259365547	0.39589607237255525
COLEC11_-_3653294.23-P2	-0.1600895372139703	-0.2075037148679982	-0.18379662604098423
COLEC12_+_500302.23-P1P2
COLEC12_+_500348.23-P1P2	0.12394067628242886	-0.08854770648745452	0.017696484897487166
COLEC12_+_500604.23-P1P2	0.2063649848682946	-1.06488398139939	-0.4292594982655477
COLEC12_+_500722.23-P1P2	-0.9477431922039948	-0.4646648146008016	-0.7062040034023982
COLEC12_-_500189.23-P1P2	-0.21016213255103575
COLGALT1_+_17666723.23-P1P2	0.12634612726851693	0.23935967183767465	0.1828528995530958
COLGALT1_+_17666839.23-P1P2	0.2424070237929675	-0.3972756557256703	-0.0774343159663514
COLGALT1_+_17666868.23-P1P2	-0.09723536432075981	0.07245027013026852	-0.012392547095245648
COLGALT1_-_17666528.23-P1P2	-0.4628319815656494	0.21069668526679802	-0.1260676481494257
COLGALT1_-_17666847.23-P1P2	-0.2530073136464273	0.05537433415234537	-0.09881648974704096
COLGALT2_+_184006618.23-P1P2	0.14160789365481047	-0.0026113811511983484	0.06949825625180606
COLGALT2_-_184006462.23-P1P2	-0.09386413098279042	-0.04801514877542506	-0.07093963987910774
COLGALT2_-_184006468.23-P1P2	-0.19077240712866042	-0.16161231617268781	-0.17619236165067412
COLGALT2_-_184006471.23-P1P2	-0.2719013364345052	0.0918695115990649	-0.09001591241772015
COLGALT2_-_184006637.23-P1P2	-0.33931338781366266	-0.2592011032309611	-0.2992572455223119
COLQ_+_15562706.23-P1P2	-0.04060767048173497	-0.3244119111557783	-0.18250979081875662
COLQ_+_15563207.23-P1P2	0.0028315907831625575	-1.407396408442845	-0.7022824088298412
COLQ_-_15562777.23-P1P2	-0.2147598442894643	0.0646934330654	-0.07503320561203214
COLQ_-_15563167.23-P1P2	0.39514901356192283	0.4227910853420733	0.4089700494519981
COLQ_-_15563170.23-P1P2	0.15715973717445628	-0.2545480781016617	-0.04869417046360271
COMMD10_+_115420834.23-P1P2	0.10704258577129647	0.11360303354634646	0.11032280965882146
COMMD10_-_115420710.23-P1P2	-0.17145295003789388	0.4748616830326078	0.15170436649735697
COMMD10_-_115420726.23-P1P2	-0.18809223616059945	-0.12706881259597094	-0.15758052437828518
COMMD10_-_115420729.23-P1P2	0.29388037278655293	-0.01750271900543793	0.1381888268905575
COMMD10_-_115420778.23-P1P2	-0.255824374540057	-0.24751782920129203	-0.25167110187067454
COMMD1_+_62132843.23-P1P2	0.21976958202750244	-0.07126469380433027	0.07425244411158607
COMMD1_+_62132871.23-P1P2	-0.08486762222831663	-0.11668933131391812	-0.10077847677111737
COMMD1_-_62132819.23-P1P2	0.08226605827756753	0.07809227193072872	0.08017916510414813
COMMD1_-_62132838.23-P1P2	0.010099591247201965	-0.1738655905976432	-0.08188299967522061
COMMD1_-_62132853.23-P1P2	-0.3288210139960204	-0.13339997166894102	-0.2311104928324807
COMMD2_+_149469849.23-P1P2
COMMD2_+_149470200.23-P1P2	-0.34361882323826876	0.2013118376377707	-0.07115349280024903
COMMD2_+_149470240.23-P1P2	0.015828931312035686	-0.41123847473723896	-0.19770477171260165
COMMD2_+_149470262.23-P1P2	0.022792332514050433	-0.4628752698020334	-0.2200414686439915
COMMD2_-_149469837.23-P1P2	-0.7341340033830436	0.49949418716567395	-0.11731990810868481
COMMD3-BMI1_+_22605396.23-P1P2	0.0450928152547432	0.1771256419494778	0.1111092286021105
COMMD3-BMI1_+_22605401.23-P1P2	0.019636039559630884	-0.13472872505178463	-0.05754634274607687
COMMD3-BMI1_+_22605416.23-P1P2	0.21789081777048966	-0.15473097599259636	0.03157992088894665
COMMD3-BMI1_-_22605335.23-P1P2	-0.12095365171899206	0.11136456135034678	-0.004794545184322638
COMMD3-BMI1_-_22605349.23-P1P2	-0.24130699890102342	0.02297291321732392	-0.10916704284184975
COMMD3_+_22605396.23-P1P2	0.0450928152547432	0.1771256419494778	0.1111092286021105
COMMD3_+_22605401.23-P1P2	0.019636039559630884	-0.13472872505178463	-0.05754634274607687
COMMD3_+_22605416.23-P1P2	0.21789081777048966	-0.15473097599259636	0.03157992088894665
COMMD3_-_22605335.23-P1P2	-0.12095365171899206	0.11136456135034678	-0.004794545184322638
COMMD3_-_22605349.23-P1P2	-0.24130699890102342	0.02297291321732392	-0.10916704284184975
COMMD4_+_75628795.23-P1P2	0.6441250914189843	0.4629526297579486	0.5535388605884665
COMMD4_-_75628438.23-P1P2	-0.11696292175155196	0.13787356160982972	0.010455319929138882
COMMD4_-_75628446.23-P1P2	-0.13362231848548814	0.2983875304750818	0.08238260599479684
COMMD4_-_75628457.23-P1P2	-0.2032909910767741	0.23781506094389082	0.017262034933558365
COMMD4_-_75628463.23-P1P2	-0.28500967353050316	0.16795756298474723	-0.058526055272877964
COMMD5_+_146078480.23-ENST00000450361.2	0.11361202150169955	0.0015764158122348604	0.057594218656967205
COMMD5_+_146078862.23-ENST00000450361.2	0.04733985192267067	0.09077353347755857	0.06905669270011462
COMMD5_+_146078910.23-ENST00000450361.2	0.12758662179110933	-0.19019595823423033	-0.0313046682215605
COMMD5_+_146078915.23-ENST00000450361.2	0.2128047528655427	0.38761273035581234	0.3002087416106775
COMMD5_-_146078507.23-ENST00000450361.2	-0.1939691166505445	-0.020791397216219525	-0.10738025693338202
COMMD6_+_76111934.23-P1	-0.4871553193330071	0.256201685193336	-0.11547681706983554
COMMD6_+_76123542.23-P2	0.3419891252155366	-0.2745587597411028	0.03371518273721691
COMMD6_-_76111778.23-P1	0.04535620742971947	0.06708574229492312	0.05622097486232129
COMMD6_-_76111903.23-P1	-0.07684666442256491	-0.054989658504210136	-0.06591816146338753
COMMD6_-_76111919.23-P1	-0.40616193216169005	-0.18511144642199448	-0.2956366892918423
COMMD6_-_76111943.23-P1	0.25264670758498253	-0.07849875874064076	0.08707397442217088
COMMD6_-_76123510.23-P2	0.2229270922889571	-0.35132876346803965	-0.06420083558954127
COMMD6_-_76123528.23-P2	0.11431469838138861	-0.2915237601786681	-0.08860453089863975
COMMD6_-_76123537.23-P2	0.6873297650552331	-0.9053141797962836	-0.10899220737052523
COMMD6_-_76123581.23-P2	0.21334476590090187	0.07228197394072756	0.14281336992081473
COMMD7_+_31330766.23-P1P2	-0.19404495682723863	0.14121833774745277	-0.026413309539892932
COMMD7_+_31330871.23-P1P2	-0.3370184121014623	0.0045445858769253625	-0.16623691311226846
COMMD7_+_31330880.23-P1P2	0.33191947724339094	-0.17128768201648648	0.08031589761345223
COMMD7_+_31330900.23-P1P2	0.2883654484101255	-0.00804334161031646	0.14016105339990453
COMMD7_+_31330903.23-P1P2	-0.0006658534530642815	-0.2914102141113362	-0.14603803378220026
COMMD8_+_47465488.23-P1P2	-0.23261698337873177	0.24120081432311863	0.0042919154721934305
COMMD8_+_47465569.23-P1P2	-0.40155866429617265	-0.3807922573457814	-0.39117546082097704
COMMD8_+_47465635.23-P1P2	-0.23369115938817356	-0.14888471805690884	-0.19128793872254118
COMMD8_+_47465650.23-P1P2	-0.19971694445946386	0.05727185856059969	-0.07122254294943209
COMMD8_-_47465197.23-P1P2	0.0028315907831625575	0.7866568638923592	0.3947442273377609
COMMD9_+_36310893.23-P1P2	0.03950030083055928	-0.7375215686409572	-0.34901063390519893
COMMD9_+_36310898.23-P1P2	0.28494673818266114	-0.24479136986716868	0.02007768415774623
COMMD9_+_36310910.23-P1P2	-0.34766565630097074	-0.13732169000945282	-0.24249367315521178
COMMD9_-_36310540.23-P1P2	0.23876076645435843	0.39068609641620433	0.31472343143528136
COMMD9_-_36310954.23-P1P2	0.06545386425889715	0.28100622028514205	0.1732300422720196
COMP_+_18901612.23-P1P2	0.0729358292475111	-0.05273601068881452	0.010099909279348292
COMP_-_18902064.23-P1P2	-0.1887676770076823	-0.032475225941598095	-0.1106214514746402
COMP_-_18902079.23-P1P2	-0.28617339391689056	-0.0028394159994535734	-0.14450640495817207
COMP_-_18902082.23-P1P2	-0.5060542092110681	-1.1507247947180879	-0.828389501964578
COMP_-_18902085.23-P1P2	-1.897906777843761	-2.1703572111419955	-2.034131994492878
COMTD1_+_76995169.23-P1P2	-0.03657679377507282	-0.0922415421509086	-0.0644091679629907
COMTD1_-_76995333.23-P1P2	-0.16090079524399453	-0.5659796503116077	-0.3634402227778011
COMTD1_-_76995490.23-P1P2	0.09494979277159404	0.15470679981354488	0.12482829629256946
COMTD1_-_76995670.23-P1P2	-0.08009540011196137	0.14852502386887054	0.034214811878454585
COMTD1_-_76995693.23-P1P2	0.24675717366925184	-0.09595542733239598	0.07540087316842793
COMT_+_19929755.23-P1P2	-0.4888271900985937	-0.04857757699356415	-0.26870238354607895
COMT_-_19929344.23-P1P2	0.273735682646058	-0.1465438903072509	0.06359589616940356
COMT_-_19929486.23-P1P2	-0.2602028150506312	0.2531385224785101	-0.00353214628606055
COMT_-_19929504.23-P1P2	-0.25458374254947125	-0.16471243933302193	-0.2096480909412466
COMT_-_19929698.23-P1P2	-0.33547371007554727	-0.047791110411609806	-0.19163241024357855
COPA_+_160312791.23-P1P2	-0.14987167013056293	-0.5790783449737518	-0.36447500755215734
COPA_+_160312977.23-P1P2	-1.010714941054785	-0.9057622913205846	-0.9582386161876848
COPA_+_160313005.23-P1P2	-0.6561314913817703	-0.9663038332556354	-0.8112176623187028
COPA_+_160313013.23-P1P2	-2.0327923189475587	-0.6640045451172056	-1.3483984320323823
COPA_-_160313020.23-P1P2	-0.40487636669719224	-0.7007450919322239	-0.5528107293147081
COPB1_+_14521317.23-P1P2	-1.5360344953485399	-2.4180436526423534	-1.9770390739954466
COPB1_-_14521300.23-P1P2	-2.3922312087344153	-2.7484333262779117	-2.5703322675061635
COPB1_-_14521337.23-P1P2	-1.4203798399413814	-1.8367892006987587	-1.6285845203200702
COPB1_-_14521352.23-P1P2	-1.6806947444215832	-0.7374343273286549	-1.209064535875119
COPB1_-_14521371.23-P1P2	0.24742339166349162	0.4734989786327293	0.36046118514811043
COPB2_+_139108106.23-P1P2	-0.19254327991480572	0.008623221305303852	-0.09196002930475093
COPB2_+_139108443.23-P1P2	-1.8045233312744415
COPB2_+_139108455.23-P1P2	-1.3230436886208627	-1.7306755847624933	-1.526859636691678
COPB2_+_139108459.23-P1P2	-1.524797734872042	-1.392189253741202	-1.4584934943066221
COPB2_+_139108464.23-P1P2	-2.6632293352322316	-1.3855400987138058	-2.0243847169730187
COPE_+_19030144.23-P1P2	-0.2772763284095727	-0.40097013928341196	-0.33912323384649234
COPE_+_19030153.23-P1P2	-0.4231330338879192	-0.51838874645419	-0.4707608901710546
COPE_-_19029742.23-P1P2		-0.38282279257315255
COPE_-_19030119.23-P1P2	-0.8534329317553881	-0.09516170975932649	-0.4742973207573573
COPE_-_19030218.23-P1P2	-0.2866750264118224	0.21665855035806647	-0.03500823802687797
COPG1_+_128968478.23-P1	-0.7473901000853105	-0.8742872841756589	-0.8108386921304847
COPG1_+_128968489.23-P1	-0.5417988159027756	-0.4365940490141331	-0.48919643245845434
COPG1_+_128968507.23-P1	-0.6050920583813049	-0.3135072980330726	-0.45929967820718876
COPG1_+_128984585.23-P2	-0.20508024381254386	-0.0509665254220579	-0.1280233846173009
COPG1_-_128968486.23-P1	-1.1294940178854214	-1.034295661565967	-1.0818948397256942
COPG1_-_128968672.23-P1	-0.1837362792422347	0.16890076228328396	-0.007417758479475373
COPG1_-_128984554.23-P2	0.0450010450271024	0.16462703657081335	0.10481404079895787
COPG1_-_128984622.23-P2	-0.34190929581532303	-0.07238723812148967	-0.20714826696840635
COPG1_-_128984635.23-P2	0.041675726813322996	0.10022400374514656	0.07094986527923478
COPG1_-_128984639.23-P2	-0.12608788954884634	-0.2339840165124829	-0.1800359530306646
COPG2_+_130353100.23-P1P2	0.2536396942836972	-0.1931652541700103	0.030237220056843456
COPG2_+_130353527.23-P1P2	0.0774446515572546	0.000294510373699354	0.03886958096547698
COPG2_-_130353110.23-P1P2	-0.21681021953725074	-0.19471124997794143	-0.2057607347575961
COPG2_-_130353139.23-P1P2	0.05393593173116839	-0.11970183455761925	-0.032882951413225434
COPG2_-_130353205.23-P1P2	-0.16170418122872815	0.048624582031800506	-0.05653979959846382
COPRS_+_30186227.23-P1P2	0.012546745616374332	-0.19078761571535297	-0.08912043504948931
COPRS_+_30186241.23-P1P2	0.1124560819576608	-0.24439431604853767	-0.06596911704543844
COPRS_-_30186172.23-P1P2	-0.7392318710227225	-0.7493263594484193	-0.7442791152355709
COPRS_-_30186226.23-P1P2	-0.15413775555523693	0.5020054063217235	0.1739338253832433
COPRS_-_30186256.23-P1P2	-0.27791963881575343	-0.32793039373321853	-0.302925016274486
COPS2_+_49447715.23-P1P2	-2.0754629351935816	-1.3424673009228618	-1.7089651180582217
COPS2_+_49447759.23-P1P2	0.1933534968325886	-0.058577941836334045	0.06738777749812727
COPS2_+_49447762.23-P1P2	-1.5325001422133933	-1.3882590875338578	-1.4603796148736254
COPS2_-_49447452.23-P1P2	-0.05671665739536672	-0.2504785127559612	-0.15359758507566398
COPS2_-_49447577.23-P1P2	-1.576394540388849	-1.6021912712152628	-1.589292905802056
COPS3_+_17184496.23-P1P2	-1.5272689749034754	-1.391726295039792	-1.4594976349716338
COPS3_+_17184553.23-P1P2	-1.4354067519375475	-1.5931375510820247	-1.5142721515097861
COPS3_+_17184581.23-P1P2	-0.3111331257937827	-0.35841942746537464	-0.33477627662957865
COPS3_-_17184095.23-P1P2	0.33528739757443576	0.11112730329713891	0.22320735043578732
COPS3_-_17184590.23-P1P2	-0.06050297957428494	0.23197239033956624	0.08573470538264065
COPS4_+_83956748.23-P1P2	-2.5067235072799714	-1.050888081845338	-1.7788057945626548
COPS4_+_83956775.23-P1P2	-1.3820859201193458	-1.31935637372976	-1.350721146924553
COPS4_+_83956781.23-P1P2	-0.763408227699846	-1.1229608894820808	-0.9431845585909634
COPS4_-_83956404.23-P1P2	-1.6359021663789743	-3.8094674891176066	-2.7226848277482905
COPS4_-_83956484.23-P1P2	-2.06341949105568	-1.725116059420593	-1.8942677752381365
COPS5_+_67973926.23-P1P2	0.020778270542561074	-0.15610235267482508	-0.06766204106613201
COPS5_-_67973934.23-P1P2	-0.17774065485865836	0.11360303354634646	-0.03206881065615595
COPS5_-_67974325.23-P1P2	-0.37322171796516773	-0.4818264662258785	-0.4275240920955231
COPS5_-_67974378.23-P1P2	-0.5095622839873486	-0.11405310311253498	-0.3118076935499418
COPS5_-_67974403.23-P1P2	-1.4156697637992528	-1.337007080551447	-1.3763384221753499
COPS6_+_99686994.23-P1P2	-0.23587065574033128	0.0303080010026429	-0.10278132736884418
COPS6_+_99687014.23-P1P2	-0.635745419851127	-0.6786885908743188	-0.6572170053627229
COPS6_-_99686651.23-P1P2	-1.7425955821312398	-1.2120007194844142	-1.477298150807827
COPS6_-_99686656.23-P1P2	-2.3715639239983353	-2.4855036494950795	-2.4285337867467076
COPS6_-_99686659.23-P1P2	-1.418011530176887	-2.438059458018632	-1.9280354940977595
COPS7A_+_6832984.23-P1P2	-0.017136825449433644	-0.029820284005568194	-0.02347855472750092
COPS7A_+_6833263.23-P1P2	-0.4730091875578812	-0.40749607305142216	-0.44025263030465167
COPS7A_+_6833369.23-P1P2	0.04795659573447548	-0.16826266233766088	-0.060153033301592704
COPS7A_-_6832977.23-P1P2	-1.5293894478660204	-0.5435092529306451	-1.0364493503983327
COPS7A_-_6833324.23-P1P2	-0.3488341143229609	-0.8007898932740029	-0.5748120037984819
COPS7B_+_232646456.23-P2	0.19916559540943904	-0.19501257522167753	0.002076510093880754
COPS7B_+_232646460.23-P2
COPS7B_+_232646484.23-P2
COPS7B_+_232646499.23-P2	-0.02583216746898096	0.17030744632695272	0.07223763942898588
COPS7B_+_232646886.23-P2
COPS7B_+_232651398.23-P1	0.42528656162448936	-0.05357135687993145	0.18585760237227894
COPS7B_-_232651192.23-P1	-0.2090070523925442	-0.4724611816543816	-0.3407341170234629
COPS7B_-_232651202.23-P1	-0.7043866599889916	-0.8160076385622557	-0.7601971492756237
COPS7B_-_232651226.23-P1	-0.04933623508209275	-0.09323592597880397	-0.07128608053044835
COPS7B_-_232651235.23-P1	-0.26550684691055854	0.1653452988432147	-0.05008077403367192
COPS8_-_237993994.23-P1P2	-0.33363259726208017	-0.15793795188792742	-0.2457852745750038
COPS8_-_237994179.23-P1P2	0.28624749661497695	0.3825044464121366	0.3343759715135568
COPS8_-_237994564.23-P1P2	-2.0215525678437967	-2.0786430138193417	-2.050097790831569
COPS8_-_237994589.23-P1P2	-1.7561603097130427	-1.0243137317324242	-1.3902370207227335
COPS8_-_237994807.23-P1P2	0.08275513508011176	0.2847149499391009	0.18373504250960632
COPZ1_+_54694980.23-P2	0.30460907817100236	-0.06600623170243905	0.11930142323428165
COPZ1_+_54695006.23-P2	-0.2654860358574392	-0.10816089941558411	-0.18682346763651164
COPZ1_+_54695041.23-P2	-0.1334041868035708	0.07221911278122703	-0.030592537011171886
COPZ1_+_54695045.23-P2	-0.13102415595162809	-0.333591009985348	-0.23230758296848805
COPZ1_+_54695096.23-P2	0.06448206096389264	0.11806508052964959	0.09127357074677112
COPZ1_+_54718920.23-P1	-0.6555519794073631	0.363401612223446	-0.14607518359195854
COPZ1_+_54719129.23-P1	-2.240622446081115	-2.2759514869371866	-2.258286966509151
COPZ1_-_54719009.23-P1	-2.0720556208478293	-2.2028911752903877	-2.1374733980691083
COPZ1_-_54719037.23-P1	-2.2042128662198492	-2.3754994517672934	-2.2898561589935715
COPZ1_-_54719176.23-P1	-1.3364785823324363	-1.4038526478165334	-1.3701656150744848
COPZ2_+_46114756.23-P1P2	-0.09845174505401916	-0.18986352549347904	-0.14415763527374909
COPZ2_+_46115100.23-P1P2	0.037513430167875735	0.317634252012156	0.17757384109001587
COPZ2_+_46115130.23-P1P2	-0.1580310937005972	0.17621141547429175	0.009090160886847276
COPZ2_+_46115147.23-P1P2	0.03332195800488425	-0.1452528837464181	-0.055965462870766924
COPZ2_-_46115129.23-P1P2	-0.2086725144105491	0.36653684941117026	0.07893216750031058
COQ10A_+_56660693.23-P1P2	-0.2908996122735478	0.13330649621156693	-0.07879655803099045
COQ10A_+_56660716.23-P1P2	0.12836247286702143	0.22601871541465857	0.17719059414083999
COQ10A_+_56661081.23-P1P2	-0.7027846490253427	-0.1669249453497173	-0.43485479718752995
COQ10A_-_56660690.23-P1P2	0.06264098601846613	-0.10334580428573845	-0.02035240913363616
COQ10A_-_56660720.23-P1P2	0.10633616653702255	0.003179043852695747	0.054757605194859144
COQ10B_+_198318678.23-P1P2	-0.8322440888328917	-0.24804549036730214	-0.5401447896000969
COQ10B_+_198318681.23-P1P2	0.2774539708921683	-0.3594935033072527	-0.04101976620754222
COQ10B_-_198318230.23-P1P2	0.3470477528723096	0.13882239100337848	0.24293507193784403
COQ10B_-_198318267.23-P1P2	-0.21611023086746062	0.36717711013107374	0.07553343963180656
COQ10B_-_198318287.23-P1P2	-0.08831629727503272	-0.3709230026416236	-0.22961964995832815
COQ2_+_84205909.23-P1P2	-0.8564244331864712	-0.713248064137055	-0.784836248661763
COQ2_-_84205700.23-P1P2	-0.14628322333706104	-0.41791000170512427	-0.28209661252109264
COQ2_-_84205804.23-P1P2	-0.3832545347995522	-0.25065539599113185	-0.316954965395342
COQ2_-_84205900.23-P1P2	-0.655976853400928	-0.7278644870641235	-0.6919206702325258
COQ2_-_84205918.23-P1P2	-0.6582338890237853	-0.9511672218438917	-0.8047005554338384
COQ3_+_99841823.23-P1P2	0.009090581254844847	-0.05585665744494342	-0.023383038095049286
COQ3_+_99842020.23-P1P2	-0.42022408339160655	-1.0063967425642835	-0.7133104129779451
COQ3_+_99842023.23-P1P2	-1.2613810062479125	-0.8517042482874942	-1.0565426272677034
COQ3_+_99842068.23-P1P2	-0.022435167827267642	-0.05886416245841927	-0.04064966514284346
COQ3_+_99842072.23-P1P2	0.03798204592092732	0.1504148780417775	0.09419846198135241
COQ4_+_131085135.23-P1P2	0.18443839727311007	-0.20174115925429228	-0.00865138099059111
COQ4_+_131085154.23-P1P2	-0.2016833398230294	0.08081617785001802	-0.0604335809865057
COQ4_+_131085160.23-P1P2	-0.29788919123824503	0.166070453440482	-0.06590936889888152
COQ4_+_131085299.23-P1P2	0.31860745868892965	-0.23178403416500495	0.043411712261962346
COQ4_-_131085196.23-P1P2	0.34829924247715716	0.22652947549672003	0.28741435898693857
COQ5_+_120966691.23-P1P2	0.03134427852557561	-0.11549227377348405	-0.042073997623954223
COQ5_+_120966696.23-P1P2	-0.507964891301112	-0.07046615021623591	-0.28921552075867396
COQ5_+_120966937.23-P1P2	-0.4032948545882853	-0.5785895325157249	-0.4909421935520051
COQ5_-_120966902.23-P1P2	-0.6504897026020207	-0.2937710799718103	-0.4721303912869155
COQ5_-_120966936.23-P1P2	0.1805484271981739	0.042636512192202866	0.11159246969518838
COQ6_+_74417055.23-P1P2	0.1200898134738696	0.2483013939763964	0.184195603725133
COQ6_-_74417038.23-P1P2	-0.28038069698826157	0.017166598654318486	-0.13160704916697155
COQ6_-_74417174.23-P1P2	0.07443038783095368	0.20057330084042127	0.13750184433568746
COQ6_-_74417236.23-P1P2	-0.3373519138114679	-0.35864472980989026	-0.3479983218106791
COQ6_-_74417343.23-P1P2	-0.12106487961474499	0.027333614769305237	-0.04686563242271988
COQ7_+_19078980.23-P1P2	-0.1415583185520122	-0.7733880046244674	-0.4574731615882398
COQ7_+_19079018.23-P1P2	0.4106664039036528	0.14335037694039834	0.2770083904220256
COQ7_-_19078964.23-P1P2	-0.0828982832427213	-0.19798311711955707	-0.1404407001811392
COQ7_-_19079147.23-P1P2	0.31162428348139093	0.1984919311328593	0.2550581073071251
COQ7_-_19079258.23-P1P2	-0.2836166166394638	-0.07822948732535034	-0.18092305198240707
COQ9_+_57481802.23-P1P2	-0.14642327333489982	0.31362764185433994	0.08360218425972006
COQ9_-_57481397.23-P1P2	0.07062168032512747	-0.2067013188613519	-0.06803981926811221
COQ9_-_57481420.23-P1P2	-0.3109561155152661	0.391768708001303	0.04040629624301845
COQ9_-_57481608.23-P1P2	0.33834265794344986	0.23055917989219554	0.2844509189178227
COQ9_-_57481845.23-P1P2	0.03378451911207465	0.2845540695329247	0.15916929432249968
CORIN_+_47840032.23-P1P2	0.06346738852195699	0.5542841646436159	0.3088757765827864
CORIN_-_47839613.23-P1P2	-0.021936314365779738	-0.08623754580025363	-0.05408693008301668
CORIN_-_47839645.23-P1P2	0.05419509140676986	-0.1810459735377138	-0.06342544106547196
CORIN_-_47840043.23-P1P2	0.5416976769148648	-0.42405375239645327	0.05882196225920577
CORIN_-_47840051.23-P1P2	-0.786020745048012	-0.7688345183376332	-0.7774276316928226
CORO1A_+_30194999.23-P1P2	-0.8647181131931879	-0.12984205140328142	-0.49728008229823467
CORO1A_+_30195002.23-P1P2	0.0028315907831625575	-0.157489095924582	-0.07732875257070972
CORO1A_+_30195005.23-P1P2	-0.0458422559525271	0.049691269726153176	0.001924506886813039
CORO1A_-_30194905.23-P1P2	-0.9120202905280388	-1.1346343703593669	-1.0233273304437027
CORO1A_-_30194965.23-P1P2	-0.06024709184021779	-0.678751130486392	-0.3694991111633049
CORO1B_+_67207636.23-P2	-0.23377468977298632	0.4363003606784798	0.10126283545274675
CORO1B_+_67210906.23-P1	0.0028315907831625575	-0.014267986992029101	-0.005718198104433272
CORO1B_-_67207246.23-P2	-0.02464914563894448	-0.09154282796516694	-0.05809598680205571
CORO1B_-_67207438.23-P2	-0.07517092121811059	-0.262302682399841	-0.1687368018089758
CORO1B_-_67207455.23-P2	-0.019817148162037543	0.36927160975709294	0.1747272307975277
CORO1B_-_67207628.23-P2	-0.06770740203299112	-0.12016103172164187	-0.0939342168773165
CORO1B_-_67210716.23-P1	-0.1342501539721327	0.45139989896462873	0.15857487249624802
CORO1B_-_67210879.23-P1	0.03973117359469173	-0.5552982856747056	-0.25778355604000697
CORO1B_-_67210888.23-P1	-0.6689357374752662	-1.3116031365777472	-0.9902694370265067
CORO1B_-_67210919.23-P1	0.27176659805664044	0.2918798212005051	0.28182320962857277
CORO1C_+_109124771.23-P1P2	-0.48428358653984915	-0.47874529409551564	-0.4815144403176824
CORO1C_+_109125241.23-P1P2	-0.2584964931002283	-0.6354353929204348	-0.44696594301033155
CORO1C_+_109125252.23-P1P2	0.4178690900620063	-0.17938617694312128	0.1192414565594425
CORO1C_-_109124862.23-P1P2	-0.0037112550836095465	-0.08505368643928202	-0.04438247076144578
CORO1C_-_109125223.23-P1P2	-0.10111937325574585	-0.028243444862532413	-0.06468140905913913
CORO2A_+_100954834.23-P1P2	-0.3494701531477188	-0.13793573344961804	-0.24370294329866843
CORO2A_+_100954909.23-P1P2	-0.12775251902698187	-0.30539247930118085	-0.21657249916408136
CORO2A_-_100954559.23-P1P2	0.1466673633568141	-0.5897894524781946	-0.22156104456069026
CORO2A_-_100954811.23-P1P2	-0.5215893680029429	-0.07466155859889964	-0.29812546330092127
CORO2A_-_100954890.23-P1P2
CORO2B_+_68871421.23-P1P2	-0.21956083055328532	-0.6424484017507583	-0.43100461615202185
CORO2B_+_68871753.23-P1P2	0.04543174219018604	-0.02603940095992347	0.009696170615131283
CORO2B_+_68871777.23-P1P2	-0.03450456048981042	-0.29110450656635245	-0.16280453352808144
CORO2B_+_68871810.23-P1P2	0.3381180685255438	0.2789176188579858	0.3085178436917648
CORO2B_-_68871410.23-P1P2	-0.011382268436538182	0.12398505207346719	0.056301391818464504
CORO6_+_27949435.23-P1P2	0.38256895331274055	-0.12177502938458212	0.1303969619640792
CORO6_+_27949503.23-P1P2	0.13317719260925906	0.1596441842810489	0.14641068844515398
CORO6_+_27949805.23-P1P2	0.4137014558467774	-0.1869514105484489	0.11337502264916426
CORO6_+_27949848.23-P1P2	0.2837324174104701	0.3275668328122137	0.3056496251113419
CORO6_+_27949859.23-P1P2	0.19875180075841928	0.9157294408021394	0.5572406207802794
CORO7-PAM16_-_4466143.23-P1P2	0.029089657117852545	0.04609890794684594	0.03759428253234924
CORO7-PAM16_-_4466376.23-P1P2	0.1839059053497962	-0.06018719469799105	0.061859355325902574
CORO7-PAM16_-_4466389.23-P1P2	0.056555166647723344	-0.7753250827677605	-0.3593849580600186
CORO7-PAM16_-_4466535.23-P1P2	-0.07489528211889826	0.005904101857794421	-0.03449559013055192
CORO7-PAM16_-_4466560.23-P1P2	0.01704545000286343	0.0034981182852446835	0.010271784144054056
CORO7_-_4466143.23-P1P2	0.029089657117852545	0.04609890794684594	0.03759428253234924
CORO7_-_4466376.23-P1P2	0.1839059053497962	-0.06018719469799105	0.061859355325902574
CORO7_-_4466389.23-P1P2	0.056555166647723344	-0.7753250827677605	-0.3593849580600186
CORO7_-_4466535.23-P1P2	-0.07489528211889826	0.005904101857794421	-0.03449559013055192
CORO7_-_4466560.23-P1P2	0.01704545000286343	0.0034981182852446835	0.010271784144054056
CORT_+_10510264.23-P1P2	-0.31720939455993435	-0.3699432436627874	-0.3435763191113609
CORT_+_10510272.23-P1P2	0.20706464300077024	-0.2083250613410159	-0.0006302091701228252
CORT_+_10510283.23-P1P2	-0.5045699266443409	-0.3533037056530974	-0.42893681614871915
CORT_+_10510343.23-P1P2	0.015542642532716373	0.06920891418789298	0.04237577836030468
CORT_-_10510633.23-P1P2	0.01563287300625201	-0.016042151102514886	-0.0002046390481314376
COTL1_+_84651284.23-P1P2	0.2139223360463766	0.2771017658292258	0.2455120509378012
COTL1_+_84651438.23-P1P2	-0.17145295003789388	0.18399236143774433	0.006269705699925229
COTL1_+_84651679.23-P1P2	-0.05586240347586073	-0.09958942180013536	-0.07772591263799805
COTL1_-_84651262.23-P1P2	-0.08271985333205067	-0.01741087147773614	-0.050065362404893406
COTL1_-_84651552.23-P1P2	0.08029356510824007	0.05247322263476721	0.06638339387150363
COX10_+_13973180.23-P1P2	-0.26743438428170707	-0.06515933115514323	-0.16629685771842515
COX10_-_13972837.23-P1P2	-0.12471845893734837	0.42161032272735144	0.14844593189500155
COX10_-_13972875.23-P1P2	-1.4446273861880587	-1.2796638430612783	-1.3621456146246684
COX10_-_13972882.23-P1P2	-1.3767570724913916	-0.9249315678726432	-1.1508443201820173
COX10_-_13972899.23-P1P2	-1.297249801805951	-2.4072291297550947	-1.852239465780523
COX11_+_53045544.23-P1P2	0.2036506001712585	-0.2851218105968922	-0.04073560521281684
COX11_+_53045593.23-P1P2	-0.17068309910205987	-0.36021613995306667	-0.2654496195275633
COX11_+_53045845.23-P1P2	-0.9156087795772199	-0.5005058128343263	-0.7080572962057731
COX11_+_53045977.23-P1P2	-2.1126456266367737	-0.8415427306693932	-1.4770941786530836
COX11_-_53045988.23-P1P2	-0.4205211767076849	-0.4243747436183556	-0.4224479601630202
COX14_+_50505961.23-P1P2	0.589594085550529	0.1056212978848721	0.3476076917177005
COX14_+_50506023.23-P1P2	0.18569564793297308	-0.3919249996804048	-0.10311467587371585
COX14_+_50506040.23-P1P2	-0.11956504057656406	-0.15863472611745422	-0.13909988334700912
COX14_+_50506362.23-P1P2	-0.35574210089125036	-0.08762803707391906	-0.22168506898258472
COX14_-_50506022.23-P1P2	-0.1566218071470944	0.3997951603673926	0.1215866766101491
COX15_+_101491824.23-P1P2	-1.8952887951976238	-1.681926453114468	-1.7886076241560458
COX15_-_101491787.23-P1P2	-0.6869732757954916	-0.4065946884772902	-0.5467839821363909
COX15_-_101491818.23-P1P2	0.7541524779264389	-0.1254839924033617	0.3143342427615386
COX15_-_101492241.23-P1P2	0.16899887278524106	0.17302124361674112	0.17101005820099108
COX15_-_101492344.23-P1P2	0.22937118002285747	-0.3445932859465346	-0.05761105296183856
COX16_+_70826103.23-P1P2	-0.1255983493413104	0.16234736739776456	0.018374509028227085
COX16_+_70826167.23-P1P2	-0.3038297474508893	-0.3715863325023176	-0.3377080399766035
COX16_+_70826381.23-P1P2	-0.21703200424254676	-0.4156169152478132	-0.31632445974518
COX16_-_70826195.23-P1P2	-0.10469687352128243	-0.5891342590107664	-0.34691556626602443
COX16_-_70826340.23-P1P2	0.22314069761912145	0.04936441210872482	0.13625255486392313
COX17_+_119396049.23-P1P2	0.24711203655159428	-0.3023225513505005	-0.027605257399453118
COX17_+_119396218.23-P1P2	-0.09857044142505053	0.22734873063212613	0.0643891446035378
COX17_+_119396227.23-P1P2	-0.12972460277353903	0.18922900980389132	0.029752203515176143
COX17_-_119395979.23-P1P2	-0.14888579218647313	-0.3092275706558364	-0.22905668142115476
COX17_-_119395995.23-P1P2	-0.3584221609181748	-0.09799698807947424	-0.2282095744988245
COX18_+_73935397.23-P1P2	-0.6103722141522403	-0.37233504887776336	-0.49135363151500183
COX18_+_73935406.23-P1P2	-0.5294505932618161	-0.7456695418294323	-0.6375600675456242
COX18_-_73935068.23-P1P2	0.023557015635109237	-0.27669018508585863	-0.1265665847253747
COX18_-_73935412.23-P1P2	0.22135100297240398	0.4243513293036411	0.32285116613802256
COX18_-_73935423.23-P1P2	0.26501760197863544	-0.3572138631484744	-0.04609813058491949
COX19_+_1014957.23-P1P2	-0.17657766000253933	-0.39845454136462893	-0.28751610068358413
COX19_+_1015014.23-P1P2	0.21030802012664426	-0.08931037984987678	0.060498820138383744
COX19_+_1015155.23-P1P2	-0.2354803856394	0.14733389085889606	-0.044073247390251966
COX19_-_1014773.23-P1P2	-0.6988271346470911	-0.4174206600640061	-0.5581238973555486
COX19_-_1014804.23-P1P2	-0.43670047041642995	-0.0902692998193037	-0.26348488511786683
COX20_+_244998975.23-P1P2	-0.020252022329878806	0.24539290610188752	0.11257044188600436
COX20_+_244999025.23-P1P2	0.12222031997349295	-0.1571603007145166	-0.01746999037051182
COX20_+_244999159.23-P1P2	-0.26847043103423196	0.15237038226451918	-0.05805002438485639
COX20_-_244998983.23-P1P2	-0.031115741140175037	-0.024406787819203715	-0.027761264479689376
COX20_-_244998993.23-P1P2	-1.0138471503634678	-0.039043976464130256	-0.526445563413799
COX4I1_-_85833332.23-P1P2	-0.9726113049728584	-0.9051804421330694	-0.9388958735529639
COX4I1_-_85833335.23-P1P2	-0.682471883560551	-1.3688513647810787	-1.025661624170815
COX4I1_-_85833341.23-P1P2	-0.7341340033830436	-0.016876347212836335	-0.37550517529794
COX4I1_-_85833345.23-P1P2	-0.23817650872063226	-0.6336308960736869	-0.4359037023971596
COX4I1_-_85833367.23-P1P2	-0.5285204416912331	-0.3848227167068146	-0.4566715791990239
COX4I2_+_30225732.23-P1P2	-0.13264496383686541	-0.03117765590251433	-0.08191130986968988
COX4I2_+_30226114.23-P1P2	-0.24498207811186207	0.0739543512904772	-0.08551386341069243
COX4I2_+_30226141.23-P1P2	-0.16484095892777098	-0.21471616383075254	-0.18977856137926175
COX4I2_+_30226158.23-P1P2	-0.5349162715171615	-0.417588210733829	-0.47625224112549525
COX4I2_-_30225777.23-P1P2	0.6125407538400042	-0.45474139572439265	0.07889967905780576
COX5A_+_75230394.23-P1P2	-1.202977946357681	-1.4340784510953504	-1.3185281987265158
COX5A_-_75229980.23-P1P2	0.0007808512184004357	-0.21089900500484232	-0.10505907689322094
COX5A_-_75230226.23-P1P2	0.09494979277159404	-0.2884954100249994	-0.09677280862670268
COX5A_-_75230411.23-P1P2	-0.030614892309979453	-0.04072511284494735	-0.0356700025774634
COX5A_-_75230432.23-P1P2	-0.26432228156003496	0.2044326981309932	-0.02994479171452087
COX5B_+_98262102.23-P1P2	-0.2579326414258041	1.2927833880614954	0.5174253733178457
COX5B_+_98262901.23-P1P2	-0.4239447449524474	-0.13853176528659783	-0.2812382551195226
COX5B_+_98262928.23-P1P2	0.13259946575349219	0.38347416504967774	0.25803681540158496
COX5B_+_98262943.23-P1P2	-0.5962889729346531	-0.08716211479599514	-0.3417255438653241
COX5B_-_98262552.23-P1P2	-1.7027698324737086	-1.524003424158183	-1.6133866283159457
COX6A1_+_120875948.23-P1P2	-0.27234824491272064	0.13714259035297868	-0.06760282727987098
COX6A1_+_120876329.23-P1P2	0.39195508920918726	0.25668758955958104	0.3243213393843841
COX6A1_+_120876375.23-P1P2	-0.07129166359473774	0.27338347758311565	0.10104590699418896
COX6A1_-_120875953.23-P1P2	0.29178934168243115	-0.3710545613791245	-0.039632609848346684
COX6A1_-_120876324.23-P1P2	0.0028315907831625575	-0.18085545815661025	-0.08901193368672385
COX6A2_+_31439590.23-P1P2	-0.01332417760787833	0.01406735999543194	0.0003715911937768046
COX6A2_-_31439172.23-P1P2	0.12377262793734795	0.06541423999565239	0.09459343396650016
COX6A2_-_31439531.23-P1P2	0.14238294318195602	0.32317141452521053	0.2327771788535833
COX6A2_-_31439627.23-P1P2	-1.150519186123634	-1.2860563645735819	-1.2182877753486079
COX6A2_-_31439650.23-P1P2	0.2548635025594846	0.22774256423077088	0.24130303339512774
COX6B1_+_36139175.23-P1P2	0.16261203481993186	-0.5406683532938648	-0.18902815923696645
COX6B1_+_36139202.23-P1P2	-1.23677696612982	-1.8143212619343692	-1.5255491140320947
COX6B1_+_36139231.23-P1P2	-1.6576819429451704	-1.3950867257779507	-1.5263843343615604
COX6B1_+_36139237.23-P1P2	-0.8130295485548243	-0.930791085812107	-0.8719103171834657
COX6B1_+_36139791.23-P1P2	-0.47491686909167097	-0.2927817069364631	-0.38384928801406704
COX6B2_+_55866020.23-P1P2	0.009315624353361314	-0.2429052930511604	-0.11679483434889955
COX6B2_+_55866067.23-P1P2	-0.41054285927303696	-0.0892019106162714	-0.2498723849446542
COX6B2_-_55865710.23-P1P2	0.23851550847200084	0.03176936172889078	0.13514243510044582
COX6B2_-_55866030.23-P1P2	-0.03341893548619833	-0.2669884534764023	-0.15020369448130033
COX6B2_-_55866064.23-P1P2	-0.7063890129001394	-0.4765027704507695	-0.5914458916754545
COX6C_+_100905665.23-P1P2	-0.16532301524629775	0.00613317845321458	-0.07959491839654159
COX6C_+_100905671.23-P1P2	0.11924108289847318	-0.32961031828238546	-0.10518461769195614
COX6C_-_100905522.23-P1P2	0.19507497164906965	-0.13211219100704485	0.031481390321012395
COX6C_-_100905836.23-P1P2	-1.0147624692315758	-0.534553293662004	-0.7746578814467899
COX6C_-_100905859.23-P1P2	-0.316236849964959	-0.7187406086971182	-0.5174887293310386
COX7A1_+_36643313.23-P1P2	-0.017926969383634715	0.2227619316023196	0.10241748110934244
COX7A1_+_36643328.23-P1P2	0.38684219444138185	0.5445820766942117	0.4657121355677968
COX7A1_+_36643337.23-P1P2	-0.8482057700918386	-1.755112859035944	-1.3016593145638913
COX7A1_+_36643347.23-P1P2	-0.23005320437092758	-0.20435615913807054	-0.21720468175449906
COX7A1_+_36643368.23-P1P2	-0.7039720328727913	1.0844566878868296	0.19024232750701914
COX7A2L_+_42587912.23-P1P2	0.22264546801783394	-0.31704016166632587	-0.047197346824245964
COX7A2L_+_42588333.23-P1P2	0.05582467839704703	-0.06082982247034203	-0.002502572036647499
COX7A2L_-_42587868.23-P1P2	0.12136587796650788	0.024394498157326944	0.07288018806191741
COX7A2L_-_42587923.23-P1P2	0.14398970028536312	-0.15806393495056603	-0.007037117332601456
COX7A2L_-_42588316.23-P1P2	0.2346651281064472	0.23447669505277785	0.23457091157961252
COX7A2_+_75953096.23-P1P2	0.6308628133962046	0.05792164958485957	0.3443922314905321
COX7A2_+_75953472.23-P1P2	-0.020712459147788402	0.1669498774487487	0.07311870915048015
COX7A2_-_75953106.23-P1P2	0.151854188201519	0.20538337746530805	0.17861878283341354
COX7A2_-_75953280.23-P1P2	0.08417121823510132	0.15807766268695134	0.12112444046102633
COX7A2_-_75953649.23-P1P2	0.41194425610490115	0.20439857209958143	0.3081714141022413
COX7B2_+_46911230.23-P1P2	-0.2562556305339683	0.023881649822387926	-0.11618699035579019
COX7B2_+_46911235.23-P1P2	0.13569870441237875	0.18254749898258646	0.15912310169748262
COX7B2_-_46911190.23-P1P2	0.08917243972220934	0.1556215042094511	0.12239697196583021
COX7B2_-_46911197.23-P1P2	0.12701100200389254	0.37958472343047717	0.25329786271718485
COX7B2_-_46911218.23-P1P2	-0.10629013159694996	0.019138349542853955	-0.043575891027048
COX7B_+_77155209.23-P1P2	-0.6537918950654401	-0.2378049395510618	-0.445798417308251
COX7B_+_77155376.23-P1P2	-0.023935318779622898	0.008733915692391063	-0.0076007015436159175
COX7B_+_77155383.23-P1P2	0.24383969028695737	0.5325344489296815	0.38818706960831945
COX7B_-_77155002.23-P1P2	-1.3120417465702492	-0.031736329617692946	-0.671889038093971
COX7B_-_77155090.23-P1P2	0.009956025216544047	0.2656061269913961	0.13778107610397006
COX7C_+_85913816.23-P1P2	-1.481202001087213	-0.4687147459192461	-0.9749583735032294
COX7C_+_85913832.23-P1P2	-0.47701420412377965	-0.5793567194739202	-0.52818546179885
COX7C_+_85914209.23-P1P2	0.47900045009230796	0.06639882408294667	0.27269963708762734
COX7C_-_85913960.23-P1P2	0.2873569512698554	-0.45026543554018544	-0.08145424213516503
COX7C_-_85914143.23-P1P2	-0.22417450586641724	-0.21053948240645798	-0.2173569941364376
COX8A_+_63742101.23-P1P2	-0.2699838358432166	-0.9218023025848524	-0.5958930692140345
COX8A_+_63742123.23-P1P2	0.335730803491528	-0.20916603778038698	0.06328238285557052
COX8A_+_63742147.23-P1P2	-0.6012397328856984	-0.5648964001042811	-0.5830680664949898
COX8A_+_63742472.23-P1P2	-0.434299679346298	0.17679686003354048	-0.12875140965637877
COX8A_+_63742532.23-P1P2	0.10116950997645494	-0.2664280159045843	-0.08262925296406469
COX8C_+_93813617.23-P1P2	0.23939378525576535	0.5169112402430829	0.37815251274942413
COX8C_+_93813725.23-P1P2	0.20598582005031976	-0.16119881228646882	0.022393503881925472
COX8C_+_93813998.23-P1P2	-0.1788144882099762	-0.31797481265612754	-0.24839465043305187
COX8C_-_93813768.23-P1P2	-0.7766680472215979	-0.22588343272532063	-0.5012757399734593
COX8C_-_93813977.23-P1P2	-0.06533991185841673	0.002347595781838893	-0.03149615803828892
CPA1_+_130020387.23-P1P2	0.19600932335257623	-0.1336463623567218	0.03118148049792721
CPA1_+_130020777.23-P1P2	0.03810706553069309	0.15568196541436696	0.09689451547253003
CPA1_-_130020369.23-P1P2	-0.2383890917963708	0.006585778625979845	-0.11590165658519548
CPA1_-_130020579.23-P1P2	-0.5215893680029429	0.3902158458806807	-0.06568676106113108
CPA1_-_130020584.23-P1P2	0.14552000795167241	-0.20411281005410153	-0.02929640105121456
CPA2_+_129906718.23-P1P2	0.14102888470318206	-0.15832168139836145	-0.008646398347589693
CPA2_+_129906752.23-P1P2	-0.06996846769660418	0.4378172906108494	0.1839244114571226
CPA2_+_129907171.23-P1P2	-0.18981348715923338	-0.4655421405794957	-0.32767781386936456
CPA2_+_129907180.23-P1P2	0.1836556376370527	-0.37262551358945023	-0.09448493797619877
CPA2_-_129907121.23-P1P2	-0.05188557892590613	0.06068514896838871	0.00439978502124129
CPA3_+_148583109.23-P1P2	0.24532521817611994	0.18071722940488347	0.2130212237905017
CPA3_+_148583128.23-P1P2
CPA3_+_148583525.23-P1P2	-0.05278238442783712	0.05697595146472299	0.002096783518442936
CPA3_-_148583077.23-P1P2	-0.12872811345011517	0.10205074790156832	-0.013338682774273428
CPA3_-_148583081.23-P1P2	0.11550836402214346	-0.09410094487790345	0.010703709572120003
CPA4_+_129932993.23-P1	-0.3013218023762238	0.39395691558016666	0.04631755660197143
CPA4_+_129933045.23-P1	-0.37510689002475	-0.00184905878688843	-0.1884779744058192
CPA4_+_129948058.23-P2	0.31095388614549435	-0.3260914719690168	-0.007568792911761213
CPA4_+_129948063.23-P2	-0.3109838583168801	0.2520864493674297	-0.029448704474725196
CPA4_+_129948077.23-P2	-0.11995808766222782	-0.16570025927813148	-0.14282917347017965
CPA4_+_129948080.23-P2	0.3029791696340558	-0.04967210908244847	0.12665353027580367
CPA4_+_129948108.23-P2	-0.0030690106565215633	0.3308439892355642	0.16388748928952132
CPA4_-_129933028.23-P1	-0.08332505296655182	0.16817723701842735	0.042426092025937764
CPA4_-_129933042.23-P1	-0.17524248100346207	-0.13173174409279936	-0.15348711254813072
CPA4_-_129933055.23-P1	0.07958878976720066	-0.30312281588526735	-0.11176701305903335
CPA5_+_129984716.23-P1	0.32182240259097167	0.4184018576672399	0.3701121301291058
CPA5_+_129984724.23-P1	-0.42909134441200864	-0.04947443458542407	-0.23928288949871634
CPA5_+_130003702.23-P2	0.18638593265470138	0.13003337804375673	0.15820965534922904
CPA5_-_129984735.23-P1	0.18403466067678706	0.06297696047637842	0.12350581057658275
CPA5_-_129984754.23-P1	0.014657026179952258	-0.09461045262033982	-0.03997671322019378
CPA5_-_129985041.23-P1	0.3828626402340931	0.37085971823832237	0.37686117923620777
CPA5_-_130003273.23-P2	0.296892892237581	0.1535270807106931	0.22520998647413704
CPA5_-_130003311.23-P2	-0.30324457849046244	-0.18559263981707244	-0.24441860915376745
CPA5_-_130003327.23-P2	-0.06428260507537455	-0.38401700600221483	-0.22414980553879468
CPA5_-_130003493.23-P2	0.2765667386447248	0.3447126719839033	0.31063970531431406
CPA6_+_68658402.23-P1P2	0.007713812162908652	0.18335862760770383	0.09553621988530624
CPA6_+_68658611.23-P1P2	-0.5122798006840221	-0.18129927136844193	-0.346789536026232
CPA6_+_68658631.23-P1P2	0.16136568243860724	0.006931178713803471	0.08414843057620536
CPA6_-_68658572.23-P1P2	-0.016664584842634653	-0.23418050318653844	-0.12542254401458655
CPA6_-_68658579.23-P1P2	0.14986138199104135	0.24601408804512864	0.19793773501808498
CPAMD8_+_17137329.23-ENST00000443236.1	-1.0131099530858592	-0.27391340296859273	-0.643511678027226
CPAMD8_+_17137333.23-ENST00000443236.1	-0.13105375364241623	0.16992277893608854	0.019434512646836155
CPAMD8_+_17137345.23-ENST00000443236.1	-0.1749090640754957	-0.015679983398620173	-0.09529452373705793
CPAMD8_+_17137774.23-ENST00000443236.1	0.05254380326861444	-0.3278786284688879	-0.1376674126001367
CPAMD8_-_17137361.23-ENST00000443236.1	-0.4825952363870793	-0.22613633745747658	-0.35436578692227794
CPB1_+_148545587.23-P1P2	-0.07286813534869016	-0.38138233391401377	-0.22712523463135198
CPB1_+_148546004.23-P1P2	-0.03101617970051038	0.42280762081306605	0.19589572055627782
CPB1_+_148546025.23-P1P2	-0.4085395912979115	0.05619283566810836	-0.17617337781490158
CPB1_-_148545616.23-P1P2	-0.09904802323605105	0.257624391329922	0.07928818404693547
CPB1_-_148545662.23-P1P2	0.17218601873933934	-0.33911166887637	-0.08346282506851534
CPB2_+_46678671.23-P1P2	0.014015329275838324	0.1457915525053954	0.07990344089061686
CPB2_+_46678674.23-P1P2	0.47785119489023875	-0.03547210080588316	0.2211895470421778
CPB2_-_46679113.23-P1P2	-0.08486247012323539	0.28799008197196196	0.10156380592436329
CPB2_-_46679120.23-P1P2	0.11238105296209627	0.005846853190463554	0.05911395307627991
CPB2_-_46679129.23-P1P2	0.08637228632586574	0.2106360058739265	0.14850414609989612
CPD_+_28705973.23-P1P2	-0.05716682044382159	0.021127871840706733	-0.01801947430155743
CPD_+_28706022.23-P1P2	0.07732213488774967	0.27842594677660754	0.17787404083217861
CPD_-_28705985.23-P1P2	0.559847551001404	0.2876710075394132	0.42375927927040863
CPD_-_28706001.23-P1P2	-0.13858816380406003	-0.040552224567890566	-0.0895701941859753
CPD_-_28706033.23-P1P2	0.10462559253988851	-0.15475170422071108	-0.025063055840411283
CPEB1_+_83296760.23-ENST00000562019.1	-0.04156252857529107	0.16468922304212127	0.0615633472334151
CPEB1_+_83297166.23-ENST00000562019.1	-0.13302273456945757	0.07055455134190523	-0.031234091613776167
CPEB1_+_83316438.23-ENST00000568128.1	-1.2581864694521268	-1.8077871317572871	-1.532986800604707
CPEB1_+_83316750.23-ENST00000568128.1	0.2297465708103046	-0.1480085420289995	0.04086901439065256
CPEB1_+_83316774.23-ENST00000568128.1	0.0510061848590344	0.060491697086783966	0.05574894097290918
CPEB1_-_83296774.23-ENST00000562019.1	-0.14088353133630108	-0.08838921665530214	-0.11463637399580161
CPEB1_-_83296862.23-ENST00000562019.1	0.11357865629070155	-0.20187003920371666	-0.044145691456507555
CPEB1_-_83297119.23-ENST00000562019.1	-0.03711778926454459	-0.10365459887766285	-0.07038619407110372
CPEB1_-_83316412.23-ENST00000568128.1	-0.47410044222162373	0.4500072632982314	-0.012046589461696178
CPEB1_-_83316694.23-ENST00000568128.1	0.15715973717445655	0.40881345528119967	0.2829865962278281
CPEB2_+_15004129.23-P1	-0.12696873748303017	-0.12144761066104903	-0.1242081740720396
CPEB2_+_15004161.23-P1	-0.24426127118160987	-0.08026002255272116	-0.16226064686716551
CPEB2_+_15005439.23-P2	0.07606796542480848	0.04287420805580816	0.05947108674030832
CPEB2_+_15005682.23-P2	-0.07676523571442098	-0.19075243189306634	-0.13375883380374365
CPEB2_+_15005766.23-P2	-0.09130633988084423	-0.09445709678273716	-0.0928817183317907
CPEB2_-_15004098.23-P1	-0.019999117597722757	-0.010622832581599462	-0.01531097508966111
CPEB2_-_15004110.23-P1	-0.0956966141228377	-0.13540588380539054	-0.11555124896411412
CPEB2_-_15004508.23-P1	0.011253652301135834	0.23645978133187984	0.12385671681650784
CPEB2_-_15005449.23-P2	0.009707036874084592	0.08982319763664531	0.04976511725536495
CPEB2_-_15005871.23-P2	0.11516029088603899	-0.05759362513201463	0.02878333287701218
CPEB3_+_94050830.23-P1P2	-0.019536222245291744	-0.015885862106195813	-0.017711042175743777
CPEB3_-_94050452.23-P1P2	0.08333755400980913	0.06064125102177413	0.07198940251579164
CPEB3_-_94050650.23-P1P2	0.21784448175401297	-0.3095276270945684	-0.045841572670277705
CPEB3_-_94050776.23-P1P2	-0.15972142200279732	0.35559885961144455	0.09793871880432362
CPEB3_-_94050793.23-P1P2	0.1005514113053172	-0.22184399747659886	-0.06064629308564083
CPEB4_+_173315746.23-P1P2	-0.1939139969047018	-0.19530691267876046	-0.1946104547917311
CPEB4_-_173315369.23-P1P2	0.25827745574162864	-0.0407139257369503	0.10878176500233917
CPEB4_-_173315572.23-P1P2	0.07911517604601134	-0.09885908195494175	-0.009871952954465205
CPEB4_-_173315731.23-P1P2	-0.16523546443856743	0.03286495544955785	-0.0661852544945048
CPEB4_-_173315764.23-P1P2	-0.03143831130158342	-0.04848702123897013	-0.039962666270276774
CPED1_-_120628789.23-P1P2	-0.3190965041041999	0.43570759409852267	0.058305544997161396
CPED1_-_120628880.23-P1P2	-0.2756851470731831	-0.30452942373461755	-0.2901072854039003
CPED1_-_120629184.23-P1P2	-0.0061107624805869995	-0.1794331552924474	-0.09277195888651721
CPED1_-_120629192.23-P1P2	0.31273260165493055	0.06662166567603046	0.1896771336654805
CPED1_-_120629317.23-P1P2	-0.3979639859199024	-0.28198210306632493	-0.33997304449311366
CPE_+_166300703.23-P1P2	-0.2915796185185862	-0.22362419772389858	-0.2576019081212424
CPE_-_166300245.23-P1P2	-0.032523685664799774	0.15636124246055366	0.06191877839787695
CPE_-_166300260.23-P1P2	-0.3215191663710554	-0.059933221448344835	-0.1907261939097001
CPE_-_166300264.23-P1P2	0.1676660831910938	-0.30684796191886166	-0.06959093936388393
CPE_-_166300607.23-P1P2	-0.0334119298166665	-0.11388537097156445	-0.07364865039411547
CPLX1_+_819925.23-P1P2	0.04472767582199092	0.31537178275694294	0.18004972928946694
CPLX1_-_819548.23-P1P2	0.1334930520569991	-0.20453148818257016	-0.03551921806278553
CPLX1_-_819908.23-P1P2	0.22993613946893113	0.16681971081431504	0.19837792514162308
CPLX1_-_819911.23-P1P2	0.0011392796907105027	0.02501469196663382	0.013076985828672161
CPLX1_-_819922.23-P1P2	-0.43210546593338617	-0.34253331254670993	-0.38731938924004805
CPLX2_+_175223777.23-P2	0.0028315907831625575	-0.4251070451649221	-0.21113772719087975
CPLX2_+_175223780.23-P2	0.00020612137633916477	0.022512428251688824	0.011359274814013994
CPLX2_+_175298651.23-P1	-0.2128971002722746	-0.14494874227994153	-0.17892292127610807
CPLX2_-_175223787.23-P2	-0.5225801063019468	-0.01872257512223742	-0.2706513407120921
CPLX2_-_175224161.23-P2	-0.32409141402459213	0.17952140548598503	-0.07228500426930355
CPLX2_-_175224181.23-P2	0.1072363038558124	-0.04232382185496652	0.032456241000422936
CPLX2_-_175298620.23-P1	0.078780444016461	0.05910111360993556	0.06894077881319828
CPLX2_-_175298623.23-P1	0.2612345478853106	0.08660590755391312	0.17392022771961185
CPLX2_-_175298645.23-P1	0.012568602148448967	-0.12144761066104903	-0.054439504256300036
CPLX2_-_175298669.23-P1	0.24794408861969422	-0.17174470390350202	0.0380996923580961
CPLX3_+_75118991.23-P1P2	-0.06449143406045177	0.06851514401780841	0.0020118549786783194
CPLX3_+_75119305.23-P1P2	-0.22317208410566425	-0.35516644967028693	-0.2891692668879756
CPLX3_-_75119337.23-P1P2	-0.26635504203222643	1.4363003606784797	0.5849726593231266
CPLX3_-_75119340.23-P1P2	0.4887246306059958	-0.1427596525779654	0.1729824890140152
CPLX3_-_75119426.23-P1P2	-0.46229113993199045	-0.6419782387872068	-0.5521346893595986
CPLX4_+_56985826.23-P1P2	0.30261339971212403	0.21508613053931286	0.25884976512571845
CPLX4_-_56985399.23-P1P2	-0.11357790133214812	0.25604015030139615	0.07123112448462401
CPLX4_-_56985413.23-P1P2	-0.09643004058991408	0.608925896859088	0.25624792813458697
CPLX4_-_56985425.23-P1P2	0.0135846470800371	-0.05373262521902785	-0.020073989069495375
CPLX4_-_56985842.23-P1P2	-0.0992196806865349	-0.19135632266826677	-0.14528800167740083
CPM_+_69326981.23-P1P2	0.07030457675568208	-0.11451684606598088	-0.0221061346551494
CPM_-_69326580.23-P1P2	-0.2617466301159684	-0.6899064085599629	-0.4758265193379656
CPM_-_69326608.23-P1P2	0.5664993131410904	0.1393255982079533	0.35291245567452184
CPM_-_69326742.23-P1P2	-0.10787187362305711	0.09945885122607637	-0.004206511198490373
CPM_-_69326954.23-P1P2	-0.3524336879783125	-0.11759528516544256	-0.2350144865718775
CPN1_+_101841125.23-P1P2	0.47946146971624526	0.10125193042980796	0.2903567000730266
CPN1_-_101841001.23-P1P2	-2.572077245274071	-0.681675571444261	-1.626876408359166
CPN1_-_101841178.23-P1P2	0.16955618993497834	-0.06198688021631937	0.053784654859329484
CPN1_-_101841181.23-P1P2	0.5274351287501853	-0.17488007805637257	0.17627752534690636
CPN1_-_101841326.23-P1P2	-0.0054360252004380175	0.07107013427191937	0.03281705453574067
CPN2_+_194072001.23-P1P2	0.15755418558180473	0.3691623188179938	0.2633582521998993
CPN2_-_194071962.23-P1P2	0.23251873942851928	0.1140846543289494	0.17330169687873434
CPN2_-_194071977.23-P1P2	-0.48479390845228765	-0.13403127899370193	-0.3094125937229948
CPN2_-_194071985.23-P1P2	0.19968892001247288	-0.04384121803256891	0.07792385098995198
CPN2_-_194072037.23-P1P2	-0.24155355889534155	0.05002423777184148	-0.09576466056175004
CPNE1_+_34252416.23-P1P2	-0.07749450884552352	-0.037213144948261334	-0.057353826896892425
CPNE1_+_34252560.23-P1P2	0.038236926914361445	-0.0639351520058414	-0.01284911254573998
CPNE1_+_34252777.23-P1P2	-0.7133754432162464	-1.1322510284945466	-0.9228132358553964
CPNE1_+_34252796.23-P1P2	-1.1101067873702404	-1.870455422584632	-1.490281104977436
CPNE1_-_34252842.23-P1P2	-1.056531191118268	-0.6643939890501654	-0.8604625900842167
CPNE2_+_57126743.23-P1P2	-0.14873949336358852	-0.0029557878468822393	-0.07584764060523538
CPNE2_+_57126960.23-P1P2	0.2008357518451324	0.5254374544179554	0.3631366031315439
CPNE2_+_57127005.23-P1P2	0.1655610908212712	0.519061556013173	0.34231132341722215
CPNE2_-_57126535.23-P1P2	-0.11349252718406914	0.06973518218006429	-0.021878672502002428
CPNE2_-_57126900.23-P1P2	0.08529375097513547	0.4146052895791608	0.24994952027714815
CPNE3_+_87526664.23-P1P2	-0.022043077855866997	-0.34361843189412405	-0.18283075487499553
CPNE3_+_87526691.23-P1P2	-0.19293013352337648	-0.6074210167508384	-0.40017557513710744
CPNE3_+_87526733.23-P1P2	-0.13796604795400694	0.19014458841933943	0.026089270232666245
CPNE3_+_87526750.23-P1P2	0.39949056074715183	0.21498005392142827	0.30723530733429005
CPNE3_+_87527112.23-P1P2	-0.02518278538643414	-0.14665295055072697	-0.08591786796858056
CPNE4_+_131753449.23-P1P2	-0.03533717088655685	0.15795450053622093	0.061308664824832035
CPNE4_+_131753554.23-P1P2	-0.034281582233936785	0.07383250485374564	0.019775461309904426
CPNE4_-_131753385.23-P1P2	0.25329732311390074	-0.17683708426601	0.03823011942394537
CPNE4_-_131753435.23-P1P2	-0.25333431237809495	-0.4983455503280372	-0.37583993135306604
CPNE4_-_131753893.23-P1P2	-0.1959859617818365	0.22782542509102605	0.015919731654594774
CPNE5_+_36807795.23-P1P2	0.3030051330300033	0.009375664670709959	0.15619039885035663
CPNE5_-_36807383.23-P1P2	-0.11044639596564101	0.15100300535154038	0.02027830469294968
CPNE5_-_36807392.23-P1P2	-0.5856887293511829	-0.42266521038273075	-0.5041769698669568
CPNE5_-_36807421.23-P1P2	0.46013481703901615	-0.3078607348919304	0.07613704107354288
CPNE5_-_36807705.23-P1P2	0.1371326824947535	-0.3045403766003192	-0.08370384705278285
CPNE6_+_24540831.23-P1P2	0.04890123947914753	-0.37540843286938097	-0.16325359669511672
CPNE6_+_24540834.23-P1P2	0.24494534498985818	-0.2800662497509467	-0.017560452380544253
CPNE6_+_24540974.23-P1P2	-0.2026629094262448	-0.16133277151303133	-0.18199784046963807
CPNE6_-_24540802.23-P1P2	0.08936834125115775	0.6116772369997906	0.3505227891254742
CPNE6_-_24541190.23-P1P2	0.028826799316106926	0.32550639779227986	0.1771665985541934
CPNE7_+_89642204.23-P1P2	-0.3671750774433273	-0.3218675928858097	-0.3445213351645685
CPNE7_+_89642219.23-P1P2	-0.22393927106385966	0.39607008003048383	0.08606540448331208
CPNE7_-_89642195.23-P1P2	-0.06265749080509682	-0.12456961546205583	-0.09361355313357633
CPNE7_-_89642203.23-P1P2	0.19644763569943122	-0.06603117887589421	0.0652082284117685
CPNE7_-_89642473.23-P1P2	-0.13245410771695362	0.03807948224927443	-0.047187312733839595
CPNE8_+_39299350.23-P1P2	-0.18981348715923338	-0.01167020141817654	-0.10074184428870496
CPNE8_-_39299327.23-P1P2	0.04326645518240129	0.058805674760716437	0.05103606497155887
CPNE8_-_39299344.23-P1P2	0.027336554291810956	0.09958543118148899	0.06346099273664997
CPNE8_-_39299365.23-P1P2	0.24617766169484437	-0.06353545812854061	0.09132110178315188
CPNE8_-_39299397.23-P1P2	0.061497167726067066	0.053020994340007954	0.05725908103303751
CPNE9_+_9745514.23-P1P2	-0.13948894926454805	0.28579646738163167	0.07315375905854181
CPNE9_+_9745576.23-P1P2	-0.17216796756499608	-0.3872952023863354	-0.27973158497566575
CPNE9_-_9745525.23-P1P2	0.007814998297418226	-0.077306993025302	-0.03474599736394189
CPNE9_-_9745534.23-P1P2	0.08083410278443587	0.3059057944766038	0.19336994863051984
CPNE9_-_9745898.23-P1P2	0.029925251665437545	0.2918921721427817	0.1609087119041096
CPOX_+_98312416.23-P1P2	-0.3937158032762928	0.06328987557160548	-0.16521296385234366
CPOX_-_98312034.23-P1P2	0.08468334477144987	-0.2257240453262866	-0.07052035027741836
CPOX_-_98312076.23-P1P2	0.3238375411578965	-0.18580204471487663	0.06901774822150993
CPOX_-_98312434.23-P1P2	0.27869003697454	0.035067658607984026	0.156878847791262
CPOX_-_98312447.23-P1P2	-1.0607602266448994	-1.3365795520134571	-1.1986698893291783
CPO_+_207804343.23-P1P2	-0.07057435094309839	0.09365562473329475	0.011540636895098183
CPO_+_207804464.23-P1P2	-0.5598259745072691	-0.09120468310462676	-0.3255153288059479
CPO_+_207804482.23-P1P2	-0.13305183729861036	-0.5508851799942301	-0.34196850864642026
CPO_-_207804267.23-P1P2	-0.029711782481159348	0.5141990204367044	0.24224361897777252
CPO_-_207804391.23-P1P2	0.19064675112136423	-0.4187266100875696	-0.1140399294831027
CPPED1_+_12897359.23-P1P2	0.17686099055821147	-0.32988704122192936	-0.07651302533185894
CPPED1_+_12897381.23-P1P2	-0.3293129001473362	0.12670944556061392	-0.10130172729336115
CPPED1_+_12897456.23-P1P2	-0.33150784912376435	-0.05889344119368677	-0.19520064515872557
CPPED1_-_12897634.23-P1P2	-0.0942975850606568	0.21157819310964399	0.05864030402449359
CPPED1_-_12897673.23-P1P2	-0.3005605526667723	-0.22174557710333762	-0.26115306488505496
CPQ_+_97657557.23-P1P2	0.008021146885726062	0.5687222222901286	0.28837168458792733
CPQ_+_97657621.23-P1P2	0.18293359683774044	0.05285182042088363	0.11789270862931203
CPQ_+_97657826.23-P1P2	-0.07558130240161716	-0.43466375477771335	-0.2551225285896653
CPQ_-_97657567.23-P1P2	-0.06603026736164175	-0.3374050105059457	-0.2017176389337937
CPQ_-_97657591.23-P1P2	0.0156366604175772	0.16169201292990773	0.08866433667374246
CPS1_+_211421342.23-P1P2	-0.4233036173790119	0.24402994422357677	-0.08963683657771757
CPS1_+_211421360.23-P1P2	0.5836779830320868	0.2668334303753986	0.4252557067037427
CPS1_+_211421556.23-P1P2	-0.12289832489981017	0.12191231521104842	-0.000493004844380876
CPS1_+_211421710.23-P1P2	0.33869887662839854	-0.24158751547276447	0.048555680577817034
CPS1_+_211421724.23-P1P2	-0.01976983815397007	-0.010878997134798951	-0.015324417644384511
CPSF1_+_145634667.23-P1P2	-1.2627585199543878	-1.6640045451172059	-1.4633815325357968
CPSF1_-_145634507.23-P1P2	-2.329614376018199	-1.0503645125995666	-1.6899894443088828
CPSF1_-_145634697.23-P1P2	-1.498828263243432	-1.3543200459845905	-1.4265741546140114
CPSF1_-_145634704.23-P1P2	-1.283548925425103	-1.1895519266888317	-1.2365504260569673
CPSF1_-_145634725.23-P1P2	-2.2809613752174287	-1.2107195764813987	-1.7458404758494137
CPSF2_+_92588296.23-P1P2	-0.14400979754610846	-0.20037630822552505	-0.17219305288581677
CPSF2_+_92588358.23-P1P2	-0.6036764402192583	-0.8169388301268177	-0.710307635173038
CPSF2_+_92588692.23-P1P2	-0.045343003292709266	0.10957469092405558	0.03211584381567316
CPSF2_+_92588708.23-P1P2	-0.11538626219885052	0.023188749963980362	-0.04609875611743508
CPSF2_-_92588395.23-P1P2	-0.17348033456694534	-0.035113689820013096	-0.10429701219347921
CPSF3L_+_1259906.23-P1P2	0.16305077446881625	-0.045713868329985266	0.05866845306941549
CPSF3L_+_1260022.23-P1P2	-0.12002515700237096	0.8405311050007407	0.3602529739991849
CPSF3L_-_1259671.23-P1P2	-0.26838253953334335	-0.029325235517948547	-0.14885388752564593
CPSF3L_-_1259948.23-P1P2	-0.7697579131137651	-0.4834322994753848	-0.6265951062945749
CPSF3L_-_1260028.23-P1P2	0.5283898043067232	0.21092468922474228	0.36965724676573275
CPSF3_+_9563813.23-P1P2	-1.6976081273579298	-1.716611971323343	-1.7071100493406364
CPSF3_+_9563855.23-P1P2	-2.0855635251625517	-1.750748017097647	-1.9181557711300994
CPSF3_+_9564010.23-P1P2	-2.1927192183346444	-1.1785777179469639	-1.6856484681408042
CPSF3_+_9564220.23-P1P2	-0.6128277071609101	-0.41416963703827125	-0.5134986720995907
CPSF3_-_9563860.23-P1P2	-1.4309251058422705	-1.0776752086321435	-1.254300157237207
CPSF4L_+_71258148.23-P1P2	-0.27405002432726516	-0.10835474289990026	-0.19120238361358272
CPSF4L_+_71258480.23-P1P2	-0.2067268700955798	0.1597259910048872	-0.023500439545346294
CPSF4L_+_71258513.23-P1P2	0.13482713659315276	-0.06303360844212491	0.035896764075513926
CPSF4L_-_71258178.23-P1P2	0.08411351158759076	0.30212403230365803	0.19311877194562438
CPSF4L_-_71258542.23-P1P2	0.01778193224913415	0.10466990877633847	0.061225920512736315
CPSF4_+_99036954.23-P1P2	0.7100498415553167	0.5990298607165883	0.6545398511359525
CPSF4_+_99036984.23-P1P2	-0.47200809571585195	-0.024101401674287128	-0.24805474869506955
CPSF4_+_99037026.23-P1P2	-0.028790388390062635	-0.11885785269107899	-0.0738241205405708
CPSF4_+_99037052.23-P1P2	-0.13723015555966545	0.24187327751824417	0.05232156097928936
CPSF4_-_99036577.23-P1P2	-2.0810409664718574	-2.009468154465357	-2.0452545604686074
CPSF6_+_69633346.23-P1P2	0.05099887324367274	0.2884713590025985	0.16973511612313563
CPSF6_+_69633482.23-P1P2	-0.6652584541171345	-0.37837565103506293	-0.5218170525760987
CPSF6_+_69633592.23-P1P2	0.01816790116556751	-0.40579405841175953	-0.19381307862309602
CPSF6_+_69633766.23-P1P2	0.167079969765626	-0.2251660507183293	-0.029043040476351645
CPSF6_-_69633388.23-P1P2	-0.05186797687323034	0.1244331635977686	0.03628259336226913
CPSF7_+_61197021.23-P1P2	0.18366136856434775	0.008109904699032444	0.0958856366316901
CPSF7_+_61197025.23-P1P2	0.2379119350459549	0.2566376632695104	0.24727479915773265
CPSF7_+_61197424.23-P1P2	0.1998014152397036	0.4412211455903325	0.32051128041501803
CPSF7_-_61196752.23-P1P2	-0.1223101624943213	0.20612870536223765	0.04190927143395817
CPSF7_-_61197398.23-P1P2	0.4774438234203774	0.1577478053178391	0.3175958143691082
CPT1A_-_68608841.23-P1P2	-0.17329322699407979	0.12078475832571664	-0.026254234334181573
CPT1A_-_68608886.23-P1P2	0.501171736756568	0.5897775474783917	0.5454746421174799
CPT1A_-_68608895.23-P1P2	-0.2005598686232296	-0.17363372061307306	-0.18709679461815132
CPT1A_-_68609263.23-P1P2	-0.4440547745350212	-0.8325227253452724	-0.6382887499401468
CPT1A_-_68609315.23-P1P2	-0.3573439734611631	0.183557880169323	-0.08689304664592004
CPT1B_+_51016664.23-P1P2	0.1911483836162959	0.08145419972530653	0.1363012916708012
CPT1B_+_51016803.23-P1P2	0.03129824608522303	0.3501535178794538	0.19072588198233842
CPT1B_+_51016849.23-P1P2	-0.030335273152036827	-0.15140751678149394	-0.09087139496676538
CPT1B_-_51016374.23-P1P2	0.28113275327026666	0.0965295201874048	0.18883113672883572
CPT1B_-_51016821.23-P1P2	-0.22263366460290845	-0.20323977218123326	-0.21293671839207085
CPT1C_-_50194387.23-P1P2	0.2772390282456311	0.1907769660048541	0.23400799712524262
CPT1C_-_50194433.23-P1P2	0.8419404012059114	0.26238026012246013	0.5521603306641858
CPT1C_-_50194438.23-P1P2	0.16131565168876066	0.18980968803305853	0.1755626698609096
CPT1C_-_50194831.23-P1P2	0.056073612060141935	0.1073919474793982	0.08173277976977007
CPT1C_-_50194843.23-P1P2	0.12312582450087423	0.17991809993048744	0.15152196221568082
CPT2_+_53662504.23-P1P2	-0.34181658060428355	-0.35657601992495835	-0.34919630026462095
CPT2_-_53662475.23-P1P2	-0.08969969497069358	0.1606922737139151	0.035496289371610756
CPT2_-_53662531.23-P1P2	-0.14855745922172212	-0.08440633703282302	-0.11648189812727257
CPT2_-_53662544.23-P1P2	-0.14526704820597128	-0.010214195634466988	-0.07774062192021913
CPT2_-_53662888.23-P1P2	0.09107758325560428	-0.05057619113283295	0.020250696061385662
CPVL_+_29185538.23-P1P2	-0.4349448327907195	-0.34943983864332967	-0.3921923357170246
CPVL_-_29185672.23-P1P2	0.06858603626687701	0.6542167819643159	0.36140140911559643
CPVL_-_29185712.23-P1P2	-0.5523835665439415	-0.42405375239645327	-0.4882186594701974
CPVL_-_29185791.23-P1P2	-0.2373929321425453	-0.025071033911526173	-0.13123198302703573
CPVL_-_29186029.23-P1P2	-0.03351025628055804	0.08240448975858566	0.024447116739013813
CPXCR1_+_88002278.23-P1P2	-0.08065339471991854	0.11311472924624094	0.0162306672631612
CPXCR1_+_88002291.23-P1P2	0.6375471267014184	-0.6026040004530624	0.017471563124178024
CPXCR1_-_88002241.23-P1P2	-0.12036747401450945	-0.2672789241153034	-0.19382319906490642
CPXCR1_-_88002248.23-P1P2	0.5062642060077204	0.7879992805155857	0.647131743261653
CPXCR1_-_88002691.23-P1P2	-0.008029401848604373	-0.1183069267006854	-0.06316816427464489
CPXM1_+_2781045.23-P1P2	0.01600697953089574	-0.026447799743282232	-0.005220410106193245
CPXM1_+_2781209.23-P1P2	0.34678599200052374	0.4105847713034777	0.3786853816520007
CPXM1_-_2780989.23-P1P2	0.3139181260230979	0.07680311534339457	0.19536062068324622
CPXM1_-_2781219.23-P1P2	0.09374008698137301	0.2461387258488441	0.16993940641510857
CPXM1_-_2781223.23-P1P2	0.23676764161145572	0.3187709451302993	0.2777692933708775
CPXM2_+_125650967.23-P1P2	-0.034923331212255715	-0.18946603408969998	-0.11219468265097784
CPXM2_-_125650833.23-P1P2	0.12384699174452862	-0.1374364446261924	-0.006794726440831886
CPXM2_-_125650845.23-P1P2	-0.11754496269953627	-0.157204067154397	-0.13737451492696662
CPXM2_-_125651219.23-P1P2	-0.01039210437300258	0.18946749150389536	0.08953769356544639
CPXM2_-_125651262.23-P1P2	-0.06521379663993626	0.2765564265519371	0.1056713149560004
CPZ_+_8594519.23-P1P2	0.04838006412515768	0.07196574370363303	0.06017290391439535
CPZ_+_8594586.23-P1P2	0.14323063992230298	0.18321525662989566	0.16322294827609932
CPZ_-_8594545.23-P1P2	0.23979852506509383	0.10717676438691351	0.17348764472600367
CPZ_-_8594848.23-P1P2	0.3692132841178897	-0.09135899441754135	0.13892714485017416
CPZ_-_8594858.23-P1P2	0.08788736073593517	0.20988668573297126	0.14888702323445321
CP_+_148939169.23-P1P2	-0.02316361774978202	0.5082886978847594	0.24256254006748867
CP_+_148939524.23-P1P2
CP_+_148939586.23-P1P2	-0.04023713110872339	0.7157260854256856	0.3377444771584811
CP_-_148939198.23-P1P2	-0.5432295591216018	-0.39952672241374326	-0.4713781407676725
CP_-_148939201.23-P1P2	0.8889636262248837	0.39257898324916163	0.6407713047370227
CR1L_+_207818543.23-P1P2	0.042251940516794866	-0.011695736069649885	0.01527810222357249
CR1L_+_207818546.23-P1P2	-0.03440131541581244	0.01406735999543194	-0.010166977710190251
CR1L_+_207818572.23-P1P2	-0.024219733771354876	-0.07641338583543497	-0.050316559803394924
CR1L_-_207818505.23-P1P2	0.12320076775124256	0.18420134167145355	0.15370105471134804
CR1L_-_207818561.23-P1P2	0.15483468422821262	0.01817175832816851	0.08650322127819056
CR1_+_207669636.23-P1P2
CR1_+_207669642.23-P1P2	-0.16589962073510514	-0.025788628818681006	-0.09584412477689308
CR1_-_207669617.23-P1P2	-0.007328275437059252	0.3473843302305365	0.1700280273967386
CR1_-_207669650.23-P1P2	-0.06497670902953258	-0.07514334519262589	-0.07006002711107923
CR1_-_207670068.23-P1P2	0.10974679469967441	0.28305361571624904	0.19640020520796173
CR2_+_207627709.23-P1P2	-0.0739840062676684	-0.10901412414710863	-0.09149906520738851
CR2_+_207627741.23-P1P2	-0.5026964424435887	-0.2239809592712631	-0.3633387008574259
CR2_-_207627638.23-P1P2	-0.049256920365291765	-0.1501620357828775	-0.09970947807408465
CR2_-_207628052.23-P1P2	0.1577960845993199	0.1626260722543625	0.1602110784268412
CR2_-_207628076.23-P1P2	0.5310080654127413	-0.09967480605375645	0.2156666296794924
CRABP1_+_78632723.23-P1P2	-0.27293630495841964	0.01406735999543194	-0.12943447248149384
CRABP1_+_78632731.23-P1P2	0.07386282971557942	-0.29998021175768447	-0.11305869102105252
CRABP1_+_78632734.23-P1P2	0.28908071019270687	0.20636017446619886	0.24772044232945287
CRABP1_+_78632773.23-P1P2	-0.2708682236080006	-0.3100285715746405	-0.2904483975913206
CRABP1_-_78633122.23-P1P2	0.03695096910118157	-0.03406916104883818	0.0014409040261716966
CRABP2_+_156674944.23-P1P2	0.21197298862175432	0.1726014516508764	0.19228722013631536
CRABP2_+_156675317.23-P1P2	-0.11520042638514125	0.037526332819420846	-0.0388370467828602
CRABP2_+_156675323.23-P1P2	0.1298621559967502	0.21232725815716713	0.17109470707695867
CRABP2_-_156674975.23-P1P2	-0.11843129195956142	0.1574315351666095	0.01950012160352403
CRABP2_-_156675360.23-P1P2	-0.21785652434103636	0.2570700610071661	0.019606768333064878
CRADD_+_94071184.23-P1P2	-0.24920032099315956	-0.15264092876333774	-0.20092062487824863
CRADD_+_94071571.23-P1P2	0.03564638773667008	0.08088071234523829	0.05826355004095418
CRADD_+_94071637.23-P1P2	0.0306552730074826	-0.3008441010295391	-0.13509441401102826
CRADD_-_94071177.23-P1P2	-0.0815057651581395	0.05168165179520964	-0.014912056681464926
CRADD_-_94071197.23-P1P2	0.28761270411066486	-0.22114910169859964	0.03323180120603261
CRAMP1L_+_1664225.23-P2	-0.09997288009202082	0.02835702770054585	-0.035807926195737486
CRAMP1L_+_1664580.23-P2	-0.12248535268669289	0.06152871370170157	-0.03047831949249566
CRAMP1L_+_1664606.23-P2	-0.2788949699356875	-0.2143223350941619	-0.2466086525149247
CRAMP1L_-_1662373.23-P1	-0.0601402655457524	0.1194505524683204	0.029655143461284
CRAMP1L_-_1662401.23-P1	0.009737755435462729	-0.05434609301223664	-0.022304168788386956
CRAMP1L_-_1662404.23-P1	-0.25022500385505514	0.11656443391745383	-0.06683028496880065
CRAMP1L_-_1662423.23-P1	-0.1797708004475687	0.03061366887531486	-0.07457856578612693
CRAMP1L_-_1662835.23-P1	0.37330353762856205	0.2297960510508691	0.30154979433971557
CRAMP1L_-_1664656.23-P2	-0.2823379540940819	-0.2054090521807376	-0.24387350313740974
CRAMP1L_-_1664665.23-P2	0.17158604851753725	-0.04038042402694436	0.06560281224529645
CRAT_+_131872466.23-P1P2	-0.1202268056211756	-0.010180186251245359	-0.06520349593621048
CRAT_+_131872612.23-P1P2	-0.1005615584372657	-0.04471723646170005	-0.07263939744948288
CRAT_+_131872945.23-P1P2	0.17183679937258547	-0.190837634612175	-0.009500417619794768
CRAT_-_131872671.23-P1P2	-0.09374166891189024	-0.4631813234254709	-0.2784614961686806
CRAT_-_131872684.23-P1P2	-0.23855074868145704	0.11203061372759279	-0.06326006747693212
CRB1_+_197237327.23-ENST00000367400.3	0.47297368950246044	-0.016959535625192482	0.22800707693863398
CRB1_+_197237333.23-ENST00000367400.3	-0.8516275664014843	-0.09555713117906628	-0.4735923487902753
CRB1_+_197237385.23-ENST00000367400.3	-0.7384991959444455	-0.3847599121021529	-0.5616295540232992
CRB1_-_197237416.23-ENST00000367400.3	0.2168443465036373	0.27918658561528226	0.2480154660594598
CRB1_-_197237420.23-ENST00000367400.3	0.12032515380160327	-0.25985536198109793	-0.06976510408974733
CRB2_+_126118494.23-P1	-0.18935454169937788	-0.1433305435707174	-0.16634254263504764
CRB2_+_126118497.23-P1	0.15483468422821262	0.08708215729365332	0.12095842076093297
CRB2_+_126118537.23-P1	0.25690822008540315	0.15228350171040594	0.20459586089790455
CRB2_+_126131139.23-P2	0.2674015955281815	0.10010719106212332	0.18375439329515242
CRB2_-_126118533.23-P1	0.13169818543027775	-0.15354478728253734	-0.010923300926129795
CRB2_-_126118542.23-P1	-0.03596089221389645	0.1984345092919837	0.08123680853904362
CRB2_-_126131078.23-P2	-0.1705993541606854	0.03669833449499975	-0.06695050983284281
CRB2_-_126131081.23-P2	0.22582301359837922	-0.408699412059884	-0.0914381992307524
CRB2_-_126131448.23-P2	0.4801533683163489	-0.3520605388024655	0.0640464147569417
CRB2_-_126131454.23-P2	-0.10100422020137738	-0.0739291210023969	-0.08746667060188715
CRB3_+_6464754.23-P1P2	-0.1428852398144562	-0.291491662484919	-0.2171884511496876
CRB3_-_6464296.23-P1P2	-0.08156059650720995	-0.3938527344142605	-0.2377066654607352
CRB3_-_6464312.23-P1P2	0.11036005508760754	-0.0902692998193037	0.01004537763415192
CRB3_-_6464316.23-P1P2	-0.750075547252065	0.1984919311328593	-0.2757918080596029
CRB3_-_6464653.23-P1P2	-0.21004376728527716	0.06977679258171954	-0.07013348735177881
CRBN_+_3220968.23-P1P2	0.005175531251461876	0.01406735999543194	0.009621445623446908
CRBN_+_3221327.23-P1P2	-0.05789463975751576	-0.2913656298963101	-0.17463013482691292
CRBN_+_3221346.23-P1P2	0.4445718836014786	0.4896910121353151	0.46713144786839683
CRBN_-_3221296.23-P1P2	0.33762183660757444	0.20405798449184995	0.2708399105497122
CRBN_-_3221299.23-P1P2	0.24077501565412604	0.2723368176604764	0.2565559166573012
CRCP_+_65579862.23-P1P2	-0.166245016020829	0.15930307755140255	-0.0034709692347132254
CRCP_-_65579846.23-P1P2	-0.6642176127326911	-0.034187808611789404	-0.34920271067224024
CRCP_-_65579879.23-P1P2	-0.9523804874699996	-1.2352921089412854	-1.0938362982056424
CRCP_-_65579882.23-P1P2	0.2857655540546612	-0.23615926953774163	0.02480314225845978
CRCP_-_65580068.23-P1P2	-0.020411409728912838	-0.14492216376572498	-0.08266678674731891
CRCT1_+_152487370.23-P1P2	-0.3968653623611953	-0.9014580718410318	-0.6491617171011135
CRCT1_+_152488128.23-P1P2	-0.7438819799346059	-0.11425673698010749	-0.4290693584573567
CRCT1_+_152488381.23-P1P2	-0.10561513667514776	0.5927708702449059	0.24357786678487908
CRCT1_-_152487339.23-P1P2	-0.2602028150506314	-0.05316269171868959	-0.1566827533846605
CRCT1_-_152488372.23-P1P2	-0.35008086472481953	-0.4474351838997984	-0.398758024312309
CREB1_+_208394706.23-P1P2	-0.13006267971418295	-0.1337534547400164	-0.1319080672270997
CREB1_-_208394693.23-P1P2	-0.1315947294377636	-0.39169232569540113	-0.2616435275665824
CREB1_-_208394721.23-P1P2	0.010431406641323311	-0.12867281212065013	-0.05912070273966341
CREB1_-_208394742.23-P1P2	-0.029671048904166945	-0.3823826781582417	-0.2060268635312043
CREB1_-_208394754.23-P1P2	0.0448256794477896	0.0652684410606122	0.055047060254200905
CREB3L1_+_46299609.23-P1P2	-0.032872470898516214	0.11679366154984411	0.041960595325663944
CREB3L1_+_46299612.23-P1P2	-0.08390925829581017	0.23310257306284882	0.07459665738351932
CREB3L1_+_46299629.23-P1P2	0.08304104802218137	0.08887119892959977	0.08595612347589057
CREB3L1_-_46299288.23-P1P2	0.7230539211147923	-0.17653857267336528	0.2732576742207135
CREB3L1_-_46299601.23-P1P2	-0.19582890257700444	0.04942930288690986	-0.07319979984504729
CREB3L2_+_137686772.23-P1P2	-0.2308407554192881	-0.051130905912345405	-0.14098583066581677
CREB3L2_+_137686780.23-P1P2	-0.05886073162307937	-0.5708951407257243	-0.31487793617440185
CREB3L2_+_137686813.23-P1P2	0.11642662262512207	-0.7228982341707743	-0.3032358057728261
CREB3L2_-_137686728.23-P1P2	-0.1750164852311528	-0.2929447428989642	-0.2339806140650585
CREB3L2_-_137686819.23-P1P2	-0.37126627699070053	-0.12300037005208372	-0.2471333235213921
CREB3L3_+_4153776.23-P1P2	0.1068100098873154	0.06403581926951674	0.08542291457841607
CREB3L3_+_4153966.23-P1P2	-0.3669250291948149	0.1584572693306068	-0.10423387993210405
CREB3L3_-_4153678.23-P1P2	0.4922164315220875	-0.03867410207654129	0.2267711647227731
CREB3L3_-_4153716.23-P1P2	-0.5443759879425756	-0.41068529411662363	-0.47753064102959963
CREB3L3_-_4154010.23-P1P2	0.24383969028695737	-0.023945965941299493	0.10994686217282894
CREB3L4_+_153940378.23-P1P2	-0.11082519101240461	0.08633764648559425	-0.01224377226340518
CREB3L4_+_153940391.23-P1P2	-0.16514061807902494	0.18535712839307134	0.010108255157023197
CREB3L4_+_153940618.23-P1P2	-0.3077012231698499	-0.16743716034176348	-0.23756919175580668
CREB3L4_-_153940436.23-P1P2	-0.15797740003722838	-0.09872441025774925	-0.12835090514748881
CREB3L4_-_153940767.23-P1P2	-0.2536734291061512	-0.10673078397570517	-0.1802021065409282
CREB3_+_35732428.23-P1P2	0.3714380598985396	-0.37846273987384227	-0.003512339987651325
CREB3_+_35732691.23-P1P2	-0.05333881438822152	-0.24243765989388202	-0.14788823714105176
CREB3_-_35732629.23-P1P2	0.017666631946104745	-0.2556929090266752	-0.11901313854028522
CREB3_-_35732676.23-P1P2	-0.0896805480063756	-0.5284092081937687	-0.30904487810007214
CREB3_-_35732681.23-P1P2	-0.03416261669903885	-0.363299721317357	-0.19873116900819793
CREB5_+_28452316.23-ENST00000357727.2	0.431027311941292	0.35000231287667344	0.3905148124089827
CREB5_+_28475702.23-ENST00000396300.2	0.017139427467045977	0.07536754675609582	0.0462534871115709
CREB5_-_28452134.23-ENST00000357727.2	-0.3649001937173245	-0.0437370915274303	-0.20431864262237742
CREB5_-_28452296.23-ENST00000357727.2	0.06124827700848457	0.11554867786131573	0.08839847743490015
CREB5_-_28452310.23-ENST00000357727.2	-0.18593005267200535	-0.6587678967510585	-0.42234897471153193
CREB5_-_28452323.23-ENST00000357727.2	-0.214921935749765	-0.32252878468076596	-0.2687253602152655
CREB5_-_28475286.23-ENST00000396300.2	-0.6376260225296972	-0.9668238170568634	-0.8022249197932803
CREB5_-_28475622.23-ENST00000396300.2	-0.0499558235762726	-0.447512725220442	-0.2487342743983573
CREB5_-_28475637.23-ENST00000396300.2	0.32922938237341626	0.34554014263514454	0.3373847625042804
CREB5_-_28475712.23-ENST00000396300.2	0.08356286289601927	0.3155313523230785	0.19954710760954888
CREBBP_+_3930647.23-P1P2	-0.08419147145420318	-0.07186281879174408	-0.07802714512297362
CREBBP_-_3930208.23-P1P2	0.11678778008024823	0.13567680709930466	0.12623229358977645
CREBBP_-_3930677.23-P1P2	-0.7152300456581605	-0.0633371436901746	-0.38928359467416757
CREBBP_-_3930693.23-P1P2	0.15987530092874266	0.1684960251145763	0.1641856630216595
CREBBP_-_3930696.23-P1P2	-0.12992361806860894	0.6220608293719291	0.24606860565166006
CREBL2_+_12765011.23-P1P2	0.03530171695696934	0.011644697728576257	0.0234732073427728
CREBL2_+_12765188.23-P1P2	-0.4686728601547097	-0.053836704506371603	-0.26125478233054067
CREBL2_+_12765243.23-P1P2	-0.3477467088609454	-0.059249317647488926	-0.20349801325421715
CREBL2_-_12764819.23-P1P2	0.02463596110151086	-0.13793573344961804	-0.05664988617405359
CREBL2_-_12764863.23-P1P2	-0.3631060541517547	0.030053064168131402	-0.16652649499181163
CREBRF_+_172483467.23-P1	-0.03364810348356826	0.168664229735965	0.06750806312619838
CREBRF_+_172484436.23-P2	-0.16709341065914987	0.019304008361579042	-0.07389470114878541
CREBRF_+_172484451.23-P2	-0.030851535473125937	0.20961816911323883	0.08938331682005644
CREBRF_-_172483387.23-P1	0.2923382079781473	0.34719366148765834	0.3197659347329028
CREBRF_-_172483410.23-P1	0.10627390626423139	-0.027409275980727416	0.03943231514175199
CREBRF_-_172483425.23-P1	0.1664117185943373	0.0862171457512673	0.1263144321728023
CREBRF_-_172483780.23-P1	0.0560175256057237	-0.1991408836473031	-0.07156167902078969
CREBRF_-_172484432.23-P2	0.23074629653065318	0.1596331558093395	0.19518972616999636
CREBRF_-_172484477.23-P2	0.06243504302258409	-0.3800827728095883	-0.15882386489350211
CREBRF_-_172484494.23-P2	0.15947171527006462	0.1462029270646202	0.15283732116734242
CREBZF_+_85376123.23-P1P2	0.18253761301806024	0.027926208555819537	0.10523191078693989
CREBZF_-_85375923.23-P1P2	0.5261550257119328	-0.503780944867187	0.011187040422372896
CREBZF_-_85376089.23-P1P2	-0.14287996785641813	0.2426067656670292	0.04986339890530554
CREBZF_-_85376117.23-P1P2	-0.040054222070013995	-0.47477143969352836	-0.2574128308817712
CREBZF_-_85376158.23-P1P2	0.022301454981387296	0.046997635097734164	0.034649545039560734
CREG1_+_167522958.23-P1P2	-0.299112129650045	-0.025226941040167462	-0.16216953534510625
CREG1_+_167522974.23-P1P2	-0.07679594396357324	-0.14153016589342532	-0.10916305492849929
CREG1_-_167522937.23-P1P2	-0.046637085481137285	-0.08680724176378038	-0.06672216362245884
CREG1_-_167522963.23-P1P2	0.46688476716083716	0.09742310649091185	0.28215393682587453
CREG1_-_167523003.23-P1P2	0.407926286814428	0.03282828810409362	0.2203772874592608
CREG2_+_102003378.23-P1P2	0.31031594890720304	0.23741806435674373	0.2738670066319734
CREG2_+_102003509.23-P1P2	0.035683751263830034	0.06925027526474076	0.05246701326428539
CREG2_-_102003527.23-P1P2	-0.09470934336820228	-0.23900265962001904	-0.16685600149411067
CREG2_-_102003570.23-P1P2	-0.05002029148257246	-0.4316203521235965	-0.2408203218030845
CREG2_-_102003618.23-P1P2	-0.16582399127158415	-0.16836591332290404	-0.16709495229724408
CRELD1_+_9975583.23-P1P2	-0.30359541056401185	-0.226940739508363	-0.26526807503618743
CRELD1_+_9975595.23-P1P2	0.008672469372223122	0.25670997699804776	0.13269122318513543
CRELD1_+_9975787.23-P1P2	0.15869387968384716	-0.3426434359085456	-0.09197477811234923
CRELD1_+_9975964.23-P1P2	0.20611518917190577	-0.08342048490662365	0.06134735213264106
CRELD1_-_9975547.23-P1P2
CRELD2_+_50312490.23-P1P2	0.09430063679338826	0.33109665546995504	0.21269864613167166
CRELD2_+_50312725.23-P1P2	-0.04911104097783956	0.08856648260902236	0.0197277208155914
CRELD2_+_50312818.23-P1P2	-0.21813875548408734	0.06388648140407681	-0.07712613704000526
CRELD2_-_50312381.23-P1P2	-1.1567810362230122	-1.6123717767018835	-1.3845764064624477
CRELD2_-_50312785.23-P1P2	0.09760981553526243	0.2651291241631496	0.18136946984920602
CREM_+_35416295.23-ENST00000395895.2	0.06646559385288722	-0.011505452094475004	0.02748007087920611
CREM_+_35416699.23-ENST00000395895.2
CREM_-_35416252.23-ENST00000395895.2	0.3056146364038217	0.17607184559798095	0.24084324100090132
CREM_-_35416286.23-ENST00000395895.2	0.16556109082127093	-0.3580129386717492	-0.09622592392523914
CREM_-_35416657.23-ENST00000395895.2	-0.03720876941818849	-0.2817231391047523	-0.1594659542614704
CRHBP_+_76248911.23-P1P2	-0.36157983542571326	0.21075927100052994	-0.07541028221259166
CRHBP_+_76249240.23-P1P2	-1.4825952363870791	-2.08747066646663	-1.7850329514268546
CRHBP_+_76249283.23-P1P2	0.18924471501404377	-0.34113688976622897	-0.0759460873760926
CRHBP_-_76248896.23-P1P2
CRHBP_-_76248902.23-P1P2	0.028537304975637424	0.16570700840999478	0.0971221566928161
CRHR1_+_43862099.23-P1P2	-0.07388337535765024	0.13358604054880585	0.029851332595577804
CRHR1_-_43861696.23-P1P2	0.2032187040363446	-0.04204451957660042	0.08058709222987209
CRHR1_-_43861914.23-P1P2	-0.17462708334455737	-0.035080289333656145	-0.10485368633910676
CRHR1_-_43861918.23-P1P2	-0.14361197731998682	-0.0456388861288359	-0.09462543172441136
CRHR1_-_43862118.23-P1P2	0.2236735605562106	-0.2520075001584131	-0.014166969801101256
CRHR2_+_30722015.23-P1P2	-0.014839435543892901	0.736197912998696	0.36067923872740154
CRHR2_+_30722033.23-P1P2	-0.31062072203685465	0.10861299650243247	-0.10100386276721109
CRHR2_+_30722046.23-P1P2	-0.07073350390149263	-0.015240472339352322	-0.04298698812042248
CRHR2_+_30722093.23-P1P2	-0.08848357596278351	0.05947781968537838	-0.014502878138702567
CRHR2_-_30721682.23-P1P2	0.30519231682302567	0.4099960363265711	0.3575941765747984
CRH_+_67090521.23-P1P2	-0.2602028150506312	-0.46177341834561175	-0.3609881166981215
CRH_-_67090243.23-P1P2	-0.02972708390811889	-0.08605644851710884	-0.05789176621261386
CRH_-_67090252.23-P1P2	-0.49098302187979825	0.5286405328251902	0.01882875547269597
CRH_-_67090475.23-P1P2	-0.2107863536764673	0.14521403368125174	-0.03278615999760778
CRH_-_67090591.23-P1P2	-0.13102415595162809	0.01406735999543194	-0.058478397978098076
CRIM1_+_36582954.23-P1P2	0.14602622661095319	0.05079991105003613	0.09841306883049467
CRIM1_-_36582911.23-P1P2	-0.03887866110167483	-0.1757571988845854	-0.10731792999313011
CRIM1_-_36582916.23-P1P2	-0.2036192866842638	-0.7075298327475701	-0.4555745597159169
CRIM1_-_36582929.23-P1P2	-0.1189568896148796	-0.28100951524249923	-0.19998320242868942
CRIM1_-_36583265.23-P1P2	0.16661185200456613	0.2771017658292258	0.22185680891689596
CRIP1_+_105953812.23-P1P2	0.10441946246232145	0.07654295935298844	0.09048121090765494
CRIP1_+_105953874.23-P1P2	-0.12438482354386562	-0.3451662353839441	-0.23477552946390484
CRIP1_+_105953923.23-P1P2	-0.8563058733769879	-0.9443535362531688	-0.9003297048150783
CRIP1_+_105954134.23-P1P2	0.03166024384238126	-0.09445709678273716	-0.031398426470177945
CRIP1_-_105953716.23-P1P2	0.11255195801955936	0.04585384866308248	0.07920290334132092
CRIP2_+_105941506.23-P1P2	-0.22549713705190816	0.0513002661944071	-0.08709843542875054
CRIP2_+_105941558.23-P1P2	-0.032357837679137316	-0.09967480605375645	-0.06601632186644688
CRIP2_-_105941166.23-P1P2	-0.008897701798944488	-0.14708743181914832	-0.0779925668090464
CRIP2_-_105941173.23-P1P2	-0.1192700169480255	-0.5318321470282318	-0.32555108198812865
CRIP2_-_105941202.23-P1P2	-0.4464129000804331	-0.252768615998218	-0.34959075803932554
CRIP3_+_43276115.23-P1P2	0.5029051939178057	-0.23016945038423603	0.13636787176678486
CRIP3_+_43276288.23-P1P2	-0.0491204888515589	-0.17092102084404084	-0.11002075484779987
CRIP3_+_43276521.23-P1P2	0.13093641653084812	-0.42470478807577233	-0.1468841857724621
CRIP3_-_43276555.23-P1P2
CRIP3_-_43276566.23-P1P2	-0.22304981663316523	0.6905282152020843	0.23373919928445952
CRIPAK_+_1385933.23-P1P2	-0.08184963514027568	0.06851514401780841	-0.006667245561233638
CRIPAK_+_1385974.23-P1P2	-0.539397924949461	-0.14017942758907934	-0.3397886762692702
CRIPAK_+_1386039.23-P1P2	0.43058014181156035	0.1973273268735471	0.3139537343425537
CRIPAK_-_1385690.23-P1P2	0.07412855949775926	0.20029793392354048	0.13721324671064988
CRIPAK_-_1385735.23-P1P2	-0.2807108275816913	-0.2466752343303723	-0.2636930309560318
CRIPT_+_46844406.23-P1P2	0.09762934532741377	0.09555885807658498	0.09659410170199938
CRIPT_+_46844565.23-P1P2	-0.05014287408188636	0.01406735999543194	-0.01803775704322721
CRIPT_-_46844338.23-P1P2	0.415026340293181	-0.034268653150198024	0.19037884357149149
CRIPT_-_46844416.23-P1P2	-0.16951282266485745	0.06451638268278966	-0.0524982199910339
CRIPT_-_46844424.23-P1P2	0.3378158384959712	0.2579929428815211	0.29790439068874613
CRISP1_+_49833742.23-P1P2	-0.0665164559075724	0.0910293418103161	0.012256442951371856
CRISP1_+_49833748.23-P1P2	-0.18640349542713536	0.1382467712161618	-0.024078362105486778
CRISP1_+_49833823.23-P1P2	-0.2332357674503619	0.09088295704626276	-0.07117640520204957
CRISP1_+_49834155.23-P1P2	0.014669154967665292	-0.047912308931879165	-0.016621576982106936
CRISP1_+_49834186.23-P1P2	0.20564847378284953	-0.07225042021784478	0.06669902678250238
CRISP2_+_49681216.23-P1P2	-0.150578323876133	0.020493629154864856	-0.06504234736063408
CRISP2_+_49681271.23-P1P2	0.4723168740843827	-0.28138852353073923	0.09546417527682174
CRISP2_-_49681197.23-P1P2
CRISP2_-_49681227.23-P1P2	0.17829903100867142	-0.35978852693579133	-0.09074474796355995
CRISP2_-_49681257.23-P1P2	-0.02926925238386166	0.36199066341573866	0.1663607055159385
CRISP3_-_49711767.23-P1P2	-0.006706923572434652	0.005471336307047055	-0.0006177936326937986
CRISP3_-_49711796.23-P1P2	-0.010530431018686788	0.2564196152280707	0.12294459210469197
CRISP3_-_49711977.23-P1P2	-0.3168227525840788	0.06914788518807892	-0.12383743369799996
CRISP3_-_49712029.23-P1P2	-0.3127175915414948	-0.33385594342487473	-0.32328676748318474
CRISP3_-_49712097.23-P1P2	0.13578299658638598	0.5634734913075424	0.34962824394696423
CRISPLD1_+_75896809.23-P1P2	-0.27515315651660266	-0.23467638828796836	-0.2549147724022855
CRISPLD1_+_75896812.23-P1P2	-0.3421801172172411	-0.09436887204393021	-0.21827449463058568
CRISPLD1_+_75896820.23-P1P2	-0.3942840004984188	0.23935967183767465	-0.07746216433037206
CRISPLD1_-_75897150.23-P1P2	0.16568206646520486	-0.34300254101218747	-0.0886602372734913
CRISPLD1_-_75897161.23-P1P2	-0.27368604441425337	-0.22512030388399432	-0.24940317414912383
CRISPLD2_+_84853587.23-P1P2	0.12312582450087423	-0.05349592381720271	0.03481495034183576
CRISPLD2_+_84853599.23-P1P2	-0.12152525485379043	-0.1857162532481856	-0.15362075405098802
CRISPLD2_+_84853619.23-P1P2	0.1860278135782799	-0.10100029176074884	0.04251376090876553
CRISPLD2_-_84853604.23-P1P2	0.17908223047489003	-0.06568738611964434	0.056697422177622844
CRISPLD2_-_84853613.23-P1P2	-0.07303736351948735	-0.26156708261799555	-0.16730222306874146
CRKL_+_21271746.23-P1P2	-0.08401166916459471	0.21482976536033738	0.06540904809787133
CRKL_+_21271811.23-P1P2	0.054361891423244664	0.3224257563387162	0.18839382388098042
CRKL_-_21271784.23-P1P2	-0.4686728601547097	0.26891713312854454	-0.09987786351308259
CRKL_-_21271801.23-P1P2	-0.41465738748977765	0.01676146916469496	-0.19894795916254135
CRKL_-_21271940.23-P1P2	-0.20224743773402665	0.5379836559881298	0.16786810912705158
CRK_+_1359076.23-P1P2	-0.53283561368122	-0.05130864885659219	-0.2920721312689061
CRK_+_1359150.23-P1P2	-0.2675910665853476	0.11216680143082738	-0.0777121325772601
CRK_+_1359477.23-P1P2	0.10577789249672895	0.1454827983311478	0.12563034541393836
CRK_-_1359492.23-P1P2	-0.3601670330992428	0.05031088059526097	-0.15492807625199093
CRK_-_1359530.23-P1P2	-0.3820630352729998	0.12605679630508876	-0.1280031194839555
CRLF1_+_18717128.23-P1P2	-0.1059160724688624	-0.12912727583235878	-0.11752167415061059
CRLF1_+_18717237.23-P1P2	-0.7588695969710288	-0.4566795718696993	-0.6077745844203641
CRLF1_-_18717169.23-P1P2	-0.4245896329515137	0.11716085295953566	-0.15371438999598902
CRLF1_-_18717353.23-P1P2	-0.26258940788750923	-0.3399407058858523	-0.30126505688668076
CRLF1_-_18717595.23-P1P2	0.007893683839423245	0.14910450355155405	0.07849909369548864
CRLF2_+_1331502.23-P1P2	-0.031002004292712843	-0.4437307105818242	-0.2373663574372685
CRLF2_+_1331518.23-P1P2	-0.4101951833745347	-0.0991432504525589	-0.2546692169135468
CRLF2_-_1331495.23-P1P2	0.14345445637727636	0.0807486391092685	0.11210154774327243
CRLF2_-_1331538.23-P1P2	-0.043909421033516534	0.10237577812309223	0.02923317854478785
CRLF2_-_1331561.23-P1P2	0.23549234757343776	0.040539571356622964	0.13801595946503037
CRLF3_+_29151516.23-P1P2	0.08772048836967564	0.24539290610188752	0.1665566972357816
CRLF3_+_29151659.23-P1P2	-0.22120868343476754	0.7936772915701317	0.2862343040676821
CRLF3_+_29151703.23-P1P2	-0.09103533268105973	-0.1771570432473367	-0.1340961879641982
CRLF3_-_29151700.23-P1P2	-0.08358316103431067	0.5586503992007489	0.2375336190832191
CRLF3_-_29151730.23-P1P2	0.2419027532662408	-0.0013626805741741577	0.12027003634603332
CRLS1_+_5986787.23-P1P2	0.22435778871268744	-0.2884954100249994	-0.03206881065615598
CRLS1_-_5986777.23-P1P2	-0.7142027240697477	-0.44370312427194447	-0.5789529241708461
CRLS1_-_5986783.23-P1P2	-0.37931402693830657	-0.18204157325053535	-0.28067780009442095
CRLS1_-_5986819.23-P1P2	-0.3514287467392576	-0.04916340137587693	-0.20029607405756727
CRLS1_-_5987216.23-P1P2	0.018598906641478972	0.05836410851452156	0.03848150757800027
CRMP1_+_5890128.23-P1	0.16277250365285276	0.1250986723841759	0.14393558801851433
CRMP1_+_5890195.23-P1
CRMP1_+_5894304.23-P2	0.1211515579719239	0.11136456135034678	0.11625805966113534
CRMP1_+_5894595.23-P2	-0.1305558244945405	0.026310955750179138	-0.052122434372180684
CRMP1_+_5894771.23-P2	-0.31050048041581474	-0.021265713116848817	-0.16588309676633178
CRMP1_+_5894776.23-P2	-0.16758353977576765	-0.05632196789596592	-0.11195275383586678
CRMP1_-_5890101.23-P1	-1.7734469274078697	-1.810470573735529	-1.7919587505716994
CRMP1_-_5890120.23-P1	-0.025457453648261068	-0.4782131382158724	-0.2518352959320667
CRMP1_-_5890207.23-P1	0.05099887324367274	0.2872361429629388	0.16911750810330578
CRMP1_-_5894825.23-P2	0.27292075415090694	-0.041074194197029026	0.11592327997693896
CRNKL1_+_20033001.23-P1P2	-1.302976838740923	-1.78111284811607	-1.5420448434284966
CRNKL1_-_20032867.23-P1P2	-0.8490697702277035	-1.7380051265609826	-1.2935374483943431
CRNKL1_-_20032878.23-P1P2	-0.9618353361045566	0.049691269726153176	-0.45607203318920175
CRNKL1_-_20033040.23-P1P2	-0.9231678277730606	-1.5635903401024909	-1.2433790839377759
CRNKL1_-_20033105.23-P1P2	0.04863528039628722	0.017179971862767693	0.032907626129527454
CRNN_+_152386270.23-P1P2	-0.19788104183569247	-0.07627914210082215	-0.13708009196825732
CRNN_-_152386288.23-P1P2	0.22834335396378921	0.01406735999543194	0.12120535697961057
CRNN_-_152386700.23-P1P2	0.16422573474111876	-0.10376913029842637	0.030228302221346197
CRNN_-_152386704.23-P1P2	-0.08268648040289464	-0.4722197504685714	-0.27745311543573303
CRNN_-_152386717.23-P1P2	-0.22982916600711248	0.17116832108016086	-0.029330422463475808
CROCC_+_17248903.23-P1P2	-0.043462061490772426	0.07140053506138362	0.013969236785305598
CROCC_-_17248666.23-P1P2	-0.15543049313356977	-0.15405539881289504	-0.1547429459732324
CROCC_-_17248671.23-P1P2	-0.07826683451107574	-0.09988882930165377	-0.08907783190636476
CROCC_-_17248841.23-P1P2	0.34549614386731997	0.4518249357743592	0.3986605398208396
CROCC_-_17248885.23-P1P2	0.053755525945834874	0.2463075672882271	0.150031546617031
CROT_+_86974994.23-P1P2	-0.133090897147292	-0.18643731620169385	-0.15976410667449292
CROT_+_86975004.23-P1P2	-0.28298621069491897	-0.4999995152187109	-0.39149286295681496
CROT_+_86975329.23-P1P2	0.14233100377126562	0.23296233709565278	0.1876466704334592
CROT_+_86975420.23-P1P2	-0.3155298890840075	-0.3215356717890068	-0.3185327804365071
CROT_-_86975012.23-P1P2	-0.22031008792711873	0.15920926050785603	-0.030550413709631352
CRP_+_159683917.23-P1P2	0.021940413730867032	0.2286436659906736	0.1252920398607703
CRP_+_159684375.23-P1P2	0.16700150011508122	-0.031197373740349955	0.06790206318736564
CRP_+_159684386.23-P1P2	-0.03960367553723422	-0.10411406635288227	-0.07185887094505825
CRP_-_159683185.23-P1P2	0.17780981995176035	-0.5191801041815687	-0.17068514211490415
CRP_-_159684353.23-P1P2	0.15856740310454254	-0.28621217158716705	-0.06382238424131226
CRTAC1_+_99789884.23-P1P2	0.40698077391927007	-0.08026002255272116	0.16336037568327444
CRTAC1_+_99789912.23-P1P2	0.14080512432415448	-0.03393801291540047	0.05343355570437701
CRTAC1_+_99790171.23-P1P2	0.08277974709940505	-0.18287785538058954	-0.05004905414059224
CRTAC1_+_99790351.23-P1P2	0.25387171609408377	0.1371257563997702	0.19549873624692699
CRTAC1_-_99790332.23-P1P2	0.10407542291582261	-0.12519423795053536	-0.010559407517356373
CRTAM_+_122735421.23-P1P2	0.17381778759578537	-0.032726851483509206	0.07054546805613808
CRTAM_+_122735583.23-P1P2	0.059155197512778056	0.07375135037848049	0.06645327394562928
CRTAM_-_122735354.23-P1P2	0.011991590068638418	-0.23137298582362364	-0.10969069787749261
CRTAM_-_122735372.23-P1P2	-0.01860557987912917	0.205622377409287	0.09350839876507891
CRTAM_-_122735384.23-P1P2	-0.08796394777007252	-0.11994998797625551	-0.10395696787316402
CRTAP_+_33155545.23-P1P2	0.06584138830896286	-0.26972560600515927	-0.1019421088480982
CRTAP_+_33155889.23-P1P2	-0.4278027635466999	-0.08964398952667577	-0.2587233765366878
CRTAP_+_33156007.23-P1P2
CRTAP_-_33155738.23-P1P2	0.12836247286702143	0.45787509796393466	0.29311878541547803
CRTAP_-_33155762.23-P1P2	0.3750842235652102	-0.35677033537287667	0.00915694409616677
CRTC1_+_18794878.23-P1P2	0.02797115306167077	-0.221935492859669	-0.0969821698989991
CRTC1_+_18794936.23-P1P2	0.12096978966616628	0.2536919110442205	0.1873308503551934
CRTC1_-_18794535.23-P1P2	-0.42202276685588824	-0.08425033539881084	-0.25313655112734956
CRTC1_-_18794578.23-P1P2	0.187650466585065	0.16293074590991463	0.17529060624748982
CRTC1_-_18794886.23-P1P2	-0.13701528770595328	0.01966282288895125	-0.05867623240850102
CRTC2_+_153930620.23-P1P2	0.15788331574394449	-0.48289186304243487	-0.1625042736492452
CRTC2_+_153930757.23-P1P2	-0.29714543414567574	-0.5495566163600216	-0.4233510252528487
CRTC2_+_153931066.23-P1P2	-0.23380275312906426	-0.059330717768304314	-0.1465667354486843
CRTC2_+_153931101.23-P1P2	1.1620301856324164	0.29583832841081137	0.728934257021614
CRTC2_-_153930699.23-P1P2	0.017628592711243195	0.4704456546551753	0.24403712368320923
CRTC3_+_91073145.23-P1P2	-1.303829747450889	-0.6909258444324944	-0.9973777959416917
CRTC3_+_91073181.23-P1P2	-0.5603045474848153	-0.5371745228817233	-0.5487395351832693
CRTC3_+_91073191.23-P1P2	-0.27956813991756235	0.283253992810821	0.0018429264466293116
CRTC3_-_91073240.23-P1P2	0.22960245263018472	-0.5938120781172764	-0.18210481274354584
CRTC3_-_91073560.23-P1P2	-0.2765917755896643	-0.7228982341707743	-0.4997450048802193
CRX_+_48325214.23-P1P2	-0.027655330748216345	0.07326315250333217	0.022803910877557912
CRX_+_48325246.23-P1P2	-0.04909620126069844	-0.15533197372713187	-0.10221408749391515
CRX_+_48325253.23-P1P2	0.01740439187043525	-0.08850237364511582	-0.03554899088734029
CRX_-_48325234.23-P1P2	0.4041941531649298	0.16340530104096204	0.28379972710294593
CRX_-_48325286.23-P1P2	0.20712919167042562	-0.13452913200636857	0.03630002983202853
CRY1_+_107487274.23-P1P2	0.1130671529912857	0.26598573363505196	0.1895264433131688
CRY1_+_107487292.23-P1P2	-0.2745749325577675	-0.018250360277296478	-0.146412646417532
CRY1_-_107486853.23-P1P2	-0.6653248454643924	0.18894157740947767	-0.23819163402745736
CRY1_-_107487254.23-P1P2	0.13848669014072887	-0.14870718836482635	-0.0051102491120487425
CRY1_-_107487261.23-P1P2	0.31351054453756544	0.3980779636536514	0.3557942540956084
CRY2_+_45869105.23-P1P2	0.18815475742823892	0.011937920434084946	0.10004633893116194
CRY2_+_45869457.23-P1P2	-0.14854546878749952	-0.020040494324832327	-0.08429298155616592
CRY2_+_45869467.23-P1P2	0.6612151609736882	-0.15839983600933347	0.25140766248217733
CRY2_-_45869044.23-P1P2	0.06312009984443917	-0.23055500872448145	-0.08371745444002114
CRY2_-_45869056.23-P1P2	0.32048924829229647	-0.08623754580025329	0.1171258512460216
CRYAA_+_44589151.23-P1	0.23645126754286475	-0.27202228206602763	-0.017785507261581443
CRYAA_+_44589229.23-P1	-0.40605368151408605	0.11790317097997197	-0.14407525526705706
CRYAA_+_44589320.23-P1	0.23415713688961823	-0.3925578994672117	-0.07920038128879674
CRYAA_+_44589355.23-P1	-0.12090377763908236	-0.2601840315441756	-0.19054390459162895
CRYAA_+_44589549.23-P1	0.060965766767918574	-0.018883061805854796	0.021041352481031887
CRYAA_+_44590382.23-P2	-0.18146614444571343	0.040702486498898585	-0.07038182897340742
CRYAA_+_44590399.23-P2	0.501547585408137	-0.2692015295784157	0.11617302791486067
CRYAA_+_44590412.23-P2	-0.02853258012617248	0.48184632134624916	0.22665687061003834
CRYAA_-_44590419.23-P2	-0.4163575517661487	0.01406735999543194	-0.20114509588535837
CRYAA_-_44590773.23-P2	0.0642321354473058	0.2931686306713014	0.17870038305930358
CRYAB_+_111783450.23-P2	-0.22661195861553024	0.06881032458986419	-0.07890081701283302
CRYAB_+_111783456.23-P2	-0.2450959226604228	0.06454580502322547	-0.09027505881859865
CRYAB_+_111783459.23-P2	0.2434286074972011	0.106656967933483	0.17504278771534204
CRYAB_+_111783468.23-P2	-0.09587470933824838	-0.27741962132779374	-0.18664716533302106
CRYAB_+_111783876.23-P2	0.07322091867456051	0.03980492140904021	0.05651292004180036
CRYAB_-_111782427.23-P1	-0.12803273560373696	0.04396884570929398	-0.04203194494722149
CRYAB_-_111782430.23-P1	0.14125627772767188	0.4291048592742759	0.2851805685009739
CRYAB_-_111782449.23-P1	-0.3003008836581896	-0.38458899769995586	-0.3424449406790727
CRYAB_-_111782452.23-P1	-0.4185196824278836	-0.36950536974207004	-0.39401252608497683
CRYAB_-_111782469.23-P1	-0.0005830736296021377	0.19762170186697087	0.09851931411868436
CRYBA1_+_27573969.23-P1P2	-0.015090317214099896	-0.03469846699983182	-0.024894392106965858
CRYBA1_+_27574104.23-P1P2	0.0443840802276684	-0.6064094273386627	-0.28101267355549714
CRYBA1_-_27573893.23-P1P2	0.1746682064456522	0.18778593459619036	0.1812270705209213
CRYBA1_-_27573921.23-P1P2	0.08316140614586351	0.06663037008611654	0.07489588811599002
CRYBA1_-_27574168.23-P1P2	-0.09262556846474172	-0.6561803286706935	-0.3744029485677176
CRYBA2_+_219857750.23-P1P2	-0.13606651503852538	0.26950004309588754	0.06671676402868108
CRYBA2_-_219858004.23-P1P2	0.16329626297640856	-0.21515807538447793	-0.02593090620403468
CRYBA2_-_219858098.23-P1P2	0.08834966196921973	-0.10719552274729209	-0.009422930389036181
CRYBA2_-_219858103.23-P1P2	-0.3029524625099683	0.09590565205189319	-0.10352340522903757
CRYBA2_-_219858133.23-P1P2	-0.30563424429763714	-0.2579472211256588	-0.281790732711648
CRYBA4_+_27018176.23-P1P2	-0.3078106965576846	0.07021043803296571	-0.11880012926235944
CRYBA4_-_27017961.23-P1P2	0.13242449819025692	0.1510340003895874	0.14172924928992214
CRYBA4_-_27017966.23-P1P2	0.006736045239078413	-0.01524820682912368	-0.004256080795022633
CRYBA4_-_27018036.23-P1P2	-0.12940112058719933	-0.256520440269997	-0.19296078042859816
CRYBA4_-_27018398.23-P1P2	-0.04817809275861271	-0.056166177707283785	-0.05217213523294825
CRYBB1_+_27013623.23-P1P2	0.5485727817066001	0.07383250485374564	0.31120264328017283
CRYBB1_+_27013674.23-P1P2	-0.08717857494943257	-0.1558576414468805	-0.12151810819815653
CRYBB1_+_27013939.23-P1P2	-0.43774100060281873	-0.698130329021832	-0.5679356648123254
CRYBB1_-_27013972.23-P1P2	-0.11046797333140329	-0.016520959837990984	-0.06349446658469714
CRYBB1_-_27014053.23-P1P2	0.10211346979724717	-0.14524053407285142	-0.021563532137802127
CRYBB2_+_25615675.23-P1P2	-0.1780469920592761	-0.47984316059782123	-0.32894507632854864
CRYBB2_+_25615680.23-P1P2	0.02914286789900971	0.22217555532563227	0.125659211612321
CRYBB2_-_25615620.23-P1P2	-0.0995301268465153	-0.045542129142723396	-0.07253612799461935
CRYBB2_-_25616033.23-P1P2	-0.08205730680335041	-0.06464461601860891	-0.07335096141097966
CRYBB2_-_25616069.23-P1P2	0.3793601277577903	-0.226035263396992	0.07666243218039916
CRYBB3_+_25596198.23-P1P2	-0.10876010034282273	-0.1184288707584895	-0.11359448555065611
CRYBB3_+_25596261.23-P1P2	0.18174968561404642	-0.22527095339500547	-0.021760633890479525
CRYBB3_-_25595863.23-P1P2	0.4080078415457307	-0.296138249867389	0.05593479583917085
CRYBB3_-_25596280.23-P1P2	-0.1691918765431476	-0.25004008050358806	-0.20961597852336783
CRYBB3_-_25596326.23-P1P2	0.11654619950383877	-0.12752891838838595	-0.005491359442273594
CRYBG3_+_97595885.23-ENST00000182096.4	-0.1388965188284977	0.4734989786327293	0.16730122990211577
CRYBG3_+_97596281.23-ENST00000182096.4	0.0028315907831625575	-0.5841188358818893	-0.2906436225493634
CRYBG3_-_97595829.23-ENST00000182096.4	-0.18056669893742172	0.29109223031974213	0.055262765691160204
CRYBG3_-_97595865.23-ENST00000182096.4	0.13424702911887854	0.18690395685764744	0.16057549298826299
CRYBG3_-_97596257.23-ENST00000182096.4	-0.19443011522960338	-0.007693158743378822	-0.1010616369864911
CRYGA_+_209028057.23-P1P2	0.2850796105587897	0.07116776722594985	0.1781236888923698
CRYGA_+_209028259.23-P1P2	0.3261665068847705	0.5877366911852293	0.45695159903499993
CRYGA_-_209028175.23-P1P2	0.016378122621110332	0.162744627733705	0.08956137517740766
CRYGA_-_209028248.23-P1P2	-0.08772016692446223	-0.02594338623286789	-0.05683177657866506
CRYGA_-_209028265.23-P1P2	-0.09485004367272426	-0.024270459442925593	-0.05956025155782493
CRYGB_+_209010572.23-P1P2	-0.025457453648261068	-0.00446859144199549	-0.014963022545128279
CRYGB_+_209010777.23-P1P2	-0.06794148363021851	0.07178285785171916	0.0019206871107503229
CRYGB_+_209010789.23-P1P2	-0.19253504058071136	-0.5358997193695205	-0.36421737997511594
CRYGB_+_209010823.23-P1P2	-0.17463351176498776	-0.17682920841177474	-0.17573136008838125
CRYGB_-_209010509.23-P1P2	-0.03091720057137785	-0.31837860680592983	-0.17464790368865385
CRYGC_+_208994095.23-P1P2	-0.17557156458345446	0.06568986329681523	-0.05494085064331962
CRYGC_+_208994510.23-P1P2	0.35726232535785424	-0.060700408406540285	0.14828095847565698
CRYGC_-_208994138.23-P1P2	-0.07204202853348275	0.041252189321662414	-0.01539491960591017
CRYGC_-_208994530.23-P1P2	0.1511307154647938	-0.43432873622984275	-0.14159901038252448
CRYGC_-_208994633.23-P1P2	0.15817812730258304	0.23552266207782646	0.19685039469020477
CRYGD_+_208988798.23-P1P2	-0.36224099580471586	-0.08011507906127557	-0.22117803743299572
CRYGD_+_208988813.23-P1P2	0.3096383986458619	0.026089888244645018	0.16786414344525347
CRYGD_-_208988824.23-P1P2	0.15042475259254878	-0.36666208850811655	-0.10811866795778388
CRYGD_-_208988841.23-P1P2	0.291430281553664	0.4402168143945003	0.3658235479740821
CRYGD_-_208989162.23-P1P2	-0.25121403182337654	0.03872941422970111	-0.10624230879683771
CRYGN_+_151137167.23-P1P2	-0.09027781360831885	0.051265977949681504	-0.019505917829318674
CRYGN_+_151137177.23-P1P2	0.3526387182459616	0.15553978594831255	0.25408925209713706
CRYGN_+_151137209.23-P1P2	0.276592403210015	-0.1288905938466112	0.0738509046817019
CRYGN_+_151137219.23-P1P2	-0.28219181882368943	-0.39425054147704375	-0.3382211801503666
CRYGN_-_151136617.23-P1P2	0.06205500102223405	-0.020489862040936554	0.02078256949064875
CRYGS_+_186261770.23-P1P2	-0.007855088014084771	-0.11589123412923573	-0.06187316107166025
CRYGS_+_186261783.23-P1P2	-0.12016807592277995	-0.03800548203313416	-0.07908677897795706
CRYGS_+_186261790.23-P1P2	0.10592508374726628	-0.2211766764086203	-0.05762579633067701
CRYGS_+_186261989.23-P1P2	0.10542501613709848	0.09468582020371644	0.10005541817040746
CRYGS_-_186262069.23-P1P2	-0.10927877553837478	0.2513960516367509	0.07105863804918805
CRYL1_+_21099545.23-P1P2	-0.06593764144007361	-0.11425673698010749	-0.09009718921009055
CRYL1_+_21099895.23-P1P2	0.39468786762835323	-0.34154386114821894	0.026572003240067144
CRYL1_+_21099929.23-P1P2	0.2658659966169564	0.17912660626592844	0.22249630144144245
CRYL1_-_21099865.23-P1P2	-0.5934462231658277	-0.2895097087948687	-0.4414779659803482
CRYL1_-_21099939.23-P1P2	-0.022977595566442598	0.1971581312245789	0.08709026782906815
CRYM_+_21289579.23-P1P2	0.3209581155106687	-0.3425754512289576	-0.010808667859144444
CRYM_+_21289607.23-P1P2	-0.044713993484630024	-0.1016907833412498	-0.07320238841293991
CRYM_+_21289621.23-P1P2	0.16898877853807281	0.15157088374536698	0.1602798311417199
CRYM_+_21289633.23-P1P2	0.6479150839418895	0.5005399973172248	0.5742275406295572
CRYM_-_21289509.23-P1P2	-0.04607800969778397	-0.36089269990807676	-0.20348535480293037
CRYZL1_+_35013774.23-P1P2	0.05823788934868155	0.08682370243074591	0.07253079588971373
CRYZL1_+_35013863.23-P1P2	-0.4122059084956814	0.47141566413224	0.029604877818279307
CRYZL1_+_35014000.23-P1P2	0.05549054005572595	0.02508035271784996	0.04028544638678795
CRYZL1_+_35014030.23-P1P2	-0.7685440341688751	0.4801524648646682	-0.14419578465210342
CRYZL1_+_35014034.23-P1P2	-0.6540945054579266	-0.4809694613486317	-0.5675319834032791
CRYZ_+_75198714.23-P1P2	-0.10026190218094097	-0.4608415952608105	-0.28055174872087574
CRYZ_-_75198250.23-P1P2	-0.01006121209773176	0.445838875034077	0.21788883146817262
CRYZ_-_75198379.23-P1P2	0.16929273692190355	0.349553560177516	0.25942314854970977
CRYZ_-_75198654.23-P1P2	0.19119919717893966	0.14097947247765147	0.16608933482829558
CRYZ_-_75198672.23-P1P2	0.5661918370191076	0.049256788457732015	0.3077243127384198
CSAD_+_53574198.23-P1P2	-0.27950337100956757	-0.39348855791396	-0.3364959644617638
CSAD_+_53574247.23-P1P2	-0.23522394684917966	0.34283108513228383	0.053803569141552085
CSAD_+_53574400.23-P1P2	0.09366056898317784	0.2459201105809461	0.16979033978206198
CSAD_-_53574431.23-P1P2	-0.6317329961377399	-0.7051618698739655	-0.6684474330058527
CSAD_-_53574460.23-P1P2	0.5717512490085958	0.22405968150172462	0.3979054652551602
CSAG1_+_151903279.23-P1P2	-0.25250329021973406	0.23854852505983287	-0.006977382579950592
CSAG1_-_151903248.23-P1P2	-0.5446562045193307	0.7510329541616382	0.10318837482115373
CSAG1_-_151903292.23-P1P2	-0.022703501323975125	0.06168538022817177	0.019490939452098323
CSAG1_-_151903319.23-P1P2	-0.32720155374125515	0.12219262482657367	-0.10250446445734074
CSAG1_-_151903613.23-P1P2
CSAG2_+_151922464.23-P1P2	-0.029849108011500446	0.04775048625172072	0.008950689120110138
CSAG2_+_151922474.23-P1P2	-0.02716882000651969	-0.039806881112949055	-0.03348785055973437
CSAG2_-_151922458.23-P1P2	-0.03771520087716621	-0.11146352208842696	-0.07458936148279659
CSAG2_-_151922461.23-P1P2	0.08425919012700883	-0.2716871223384454	-0.09371396610571828
CSAG2_-_151922484.23-P1P2	-0.5288657598378048	0.1900061052054277	-0.16942982731618855
CSAG3_+_151877315.23-ENST00000356911.4	0.2658659966169564	0.13851473091992034	0.20219036376843838
CSAG3_+_151877330.23-ENST00000356911.4	-0.40942882382510754	-0.037771571524186386	-0.22360019767464695
CSAG3_+_151882758.23-ENST00000415810.1	0.06221013786209425	-0.35039477873048464	-0.1440923204341952
CSAG3_+_151883020.23-ENST00000415810.1	0.08425919012700883	-0.2716871223384454	-0.09371396610571828
CSAG3_-_151877270.23-ENST00000356911.4	-0.21516906143612763	0.387355876801351	0.08609340768261167
CSAG3_-_151877311.23-ENST00000356911.4	-0.39844400725119666	-0.15151870572254306	-0.27498135648686983
CSAG3_-_151877469.23-ENST00000356911.4	0.013774968469744013	-0.20463057778327448	-0.09542780465676523
CSAG3_-_151882564.23-ENST00000415810.1	-0.0017703111758459317	0.1543886483928465	0.07630916860850029
CSAG3_-_151883007.23-ENST00000415810.1	-0.02716882000651969	-0.039806881112949055	-0.03348785055973437
CSAG3_-_151883017.23-ENST00000415810.1	-0.029849108011500446	0.04775048625172072	0.008950689120110138
CSDC2_+_41957538.23-P1P2	-0.13106482790068527	0.11813597637678003	-0.006464425761952622
CSDC2_-_41957156.23-P1P2	-0.12232354053912733	-0.20511275624893432	-0.16371814839403082
CSDC2_-_41957193.23-P1P2	0.030343154351733508	0.1105650417326271	0.07045409804218031
CSDC2_-_41957257.23-P1P2	-0.05833227189523306	0.00895141477311151	-0.024690428561060775
CSDC2_-_41957276.23-P1P2	0.14781023509524416	-0.06839480019654122	0.03970771744935147
CSDE1_+_115300163.23-P1P2	0.1260517835991834	0.1162648332698609	0.12115830843452215
CSDE1_+_115300561.23-P1P2	-0.8867701156295004	-0.8458363132436921	-0.8663032144365963
CSDE1_+_115300574.23-P1P2	-2.042228131835489	-1.4705756067692786	-1.7564018693023837
CSDE1_+_115300577.23-P1P2	-1.527164450720065	-1.8407662722290554	-1.6839653614745602
CSDE1_-_115300604.23-P1P2	-0.990473756642829	-0.9420133977986521	-0.9662435772207405
CSE1L_+_47663257.23-P1P2	-0.4031607688926742	-0.3049550037165193	-0.3540578863045968
CSE1L_-_47662834.23-P1P2	0.09669851424738496	0.3588756795809543	0.22778709691416962
CSE1L_-_47662888.23-P1P2	-3.019536222245292	-4.658357981976064	-3.838947102110678
CSE1L_-_47662891.23-P1P2	-1.1862022336068545	-3.187566501174219	-2.1868843673905367
CSE1L_-_47663208.23-P1P2	0.30448729064426383	0.006310916360997239	0.15539910350263053
CSF1R_+_149466064.23-P1P2	-0.07297470365151318	-0.12966811746601759	-0.10132141055876538
CSF1R_+_149466139.23-P1P2	-0.16984507092663736	0.09737000668999349	-0.03623753211832194
CSF1R_-_149465687.23-P1P2	-0.4831418153066267	0.0008315328387379362	-0.24115514123394438
CSF1R_-_149465864.23-P1P2	0.4068979722410033	-0.030601689338296132	0.18814814145135358
CSF1R_-_149466077.23-P1P2	-0.10166257708794318	0.40213781167400653	0.15023761729303167
CSF1_+_110453507.23-P1P2	0.2987891068042656	0.06371337827675735	0.1812512425405115
CSF1_+_110453523.23-P1P2	0.3773149917113715	0.10857134645866653	0.242943169085019
CSF1_+_110453536.23-P1P2	0.366794905467737	-0.0379069151183458	0.1644439951746956
CSF1_+_110453678.23-P1P2	0.3684810630998428	0.16901172875260428	0.2687463959262235
CSF1_-_110453919.23-P1P2	-0.08433757208633805	-0.5606993736198356	-0.3225184728530868
CSF2RA_+_1387764.23-P1P2	-0.32474306724534185	0.24922273325378913	-0.03776016699577636
CSF2RA_-_1387717.23-P1P2	-0.21845827410612725	-0.26346661553347694	-0.2409624448198021
CSF2RA_-_1387742.23-P1P2
CSF2RA_-_1387770.23-P1P2	0.0028315907831625575	0.17369018333877817	0.08826088706097036
CSF2RA_-_1388200.23-P1P2	-0.5972378023282021	-0.7090924346457438	-0.6531651184869729
CSF2RB_+_37309709.23-P1P2	0.2730975658480324	0.24147785609850453	0.25728771097326847
CSF2RB_+_37310056.23-P1P2	0.4601798949199707	0.15765821362428184	0.3089190542721263
CSF2RB_-_37309724.23-P1P2	-0.47360645315982464
CSF2RB_-_37309900.23-P1P2	-0.17015321040820774	0.16546794976044132	-0.0023426303238832102
CSF2RB_-_37309916.23-P1P2	-0.1437170725697792	-0.11546545264592313	-0.12959126260785117
CSF2_+_131409470.23-P1P2		-0.3171385484799412
CSF2_+_131409893.23-P1P2	0.037377924185268925	-0.010821613360202952	0.013278155412532987
CSF2_-_131409498.23-P1P2	-0.11032207155102353	-0.15857202614391652	-0.13444704884747002
CSF2_-_131409512.23-P1P2	-0.02642221419195146	-0.3377312644740681	-0.18207673933300977
CSF2_-_131409988.23-P1P2	0.15703979744450494	0.32394662928889323	0.2404932133666991
CSF3R_+_36948385.23-P1P2	-0.1720940917175163	-0.20725679395352453	-0.1896754428355204
CSF3R_+_36948400.23-P1P2	-0.42047352447928177	0.24502179483530384	-0.08772586482198896
CSF3R_+_36948444.23-P1P2	0.16338303901570514	0.08503388134957565	0.1242084601826404
CSF3R_+_36948530.23-P1P2	0.0028315907831625575	-0.39538910702011226	-0.19627875811847484
CSF3R_-_36948415.23-P1P2	-0.07843914557291803	-0.26548213262137865	-0.17196063909714834
CSF3_-_38171908.23-P1P2	0.13726881148531392	-0.25422277128985704	-0.05847697990227156
CSF3_-_38172069.23-P1P2	-0.09471489694786529	0.3626903215482145	0.13398771230017462
CSF3_-_38172111.23-P1P2	0.23906593727324102	0.3151002305714444	0.2770830839223427
CSF3_-_38172141.23-P1P2	0.17571111924802055	0.026623531862524752	0.10116732555527265
CSF3_-_38172155.23-P1P2	-0.22393927106385966	0.18399236143774433	-0.019973454813057664
CSGALNACT1_+_19459688.23-P2	0.16741275030768227	0.14881677210866937	0.1581147612081758
CSGALNACT1_+_19459696.23-P2	-0.09244891264994604	-0.2395494700762637	-0.16599919136310487
CSGALNACT1_+_19459704.23-P2	0.32696059386379595	-0.13967287398567563	0.09364385993906016
CSGALNACT1_+_19459730.23-P2	0.0045140341702082365	0.19544323954863257	0.0999786368594204
CSGALNACT1_+_19614704.23-P1	0.3214136577905337	-0.06329152271080778	0.12906106753986296
CSGALNACT1_+_19614738.23-P1	-0.3744038757832968	-0.3692612795560738	-0.3718325776696853
CSGALNACT1_-_19459298.23-P2	0.2559929381300904	-0.09018260200124995	0.08290516806442022
CSGALNACT1_-_19614310.23-P1	-0.2975633425545584	0.21092468922474228	-0.043319326664908064
CSGALNACT1_-_19614351.23-P1	-0.30448096679993203	-0.14411430837874228	-0.22429763758933716
CSGALNACT1_-_19614371.23-P1	0.3967457984962523	-0.27427813436754944	0.06123383206435143
CSGALNACT2_+_43634346.23-P1P2	-0.16666358940142292	-0.10892260677915133	-0.1377930980902871
CSGALNACT2_+_43634353.23-P1P2	0.111286582022599	0.033068321925488045	0.07217745197404352
CSGALNACT2_-_43633899.23-P1P2	0.18977517611532055	-0.15450236183486948	0.017636407140225532
CSGALNACT2_-_43633904.23-P1P2	-0.12163684553437315	-0.3334369815979466	-0.22753691356615988
CSGALNACT2_-_43633907.23-P1P2	-0.08597767617469354	-0.29098691632753415	-0.18848229625111385
CSH1_+_61973860.23-P1P2	-0.33420339649440817	-0.13107454051699213	-0.23263896850570015
CSH1_+_61973867.23-P1P2	-0.30685290834945256	0.2316103816704841	-0.037621263339484234
CSH1_-_61973622.23-P1P2	0.017234655910136697	-0.05426976976772173	-0.018517556928792516
CSH1_-_61973864.23-P1P2	-0.07335170088320986	0.08785466698529262	0.0072514830510413825
CSH1_-_61973880.23-P1P2	0.3422634333098298	-0.15711929001079172	0.09257207164951903
CSH2_+_61950169.23-P1	0.10887322819348716	-0.2112249518468109	-0.05117586182666187
CSH2_+_61950403.23-P1	0.23603076707619344	0.142853666644258	0.18944221686022572
CSH2_+_61950460.23-P1	0.7327424274154182
CSH2_+_61973860.23-P2	-0.33420339649440817	-0.13107454051699213	-0.23263896850570015
CSH2_+_61973867.23-P2	-0.30685290834945256	0.2316103816704841	-0.037621263339484234
CSH2_+_61973963.23-P2	-0.5443888159464426	-0.009069138802502631	-0.2767289773744726
CSH2_-_61950153.23-P1	0.27045326611260817	0.5820567821128745	0.4262550241127413
CSH2_-_61950195.23-P1	-0.06074142948681586	-0.1975646531443604	-0.12915304131558814
CSH2_-_61973864.23-P2	-0.07335170088320986	0.08785466698529262	0.0072514830510413825
CSH2_-_61973880.23-P2	0.3422634333098298	-0.15711929001079172	0.09257207164951903
CSHL1_+_61988458.23-P1	0.017478366747564	0.3867700221159205	0.20212419443174223
CSHL1_+_61988478.23-P1	-0.28751016104636656	0.13033704930614776	-0.0785865558701094
CSHL1_+_61995962.23-P2	-0.2116729211229727	0.5217541472399504	0.15504061305848885
CSHL1_+_61996125.23-P2	0.01232824629776328	-0.11647353400327866	-0.052072643852757686
CSHL1_-_61988310.23-P1	-0.518000572518278	0.35882616326367966	-0.07958720462729918
CSHL1_-_61988605.23-P1	0.0028315907831625575	-0.19276362419027507	-0.09496601670355626
CSHL1_-_61988619.23-P1	-0.1640657179615817	0.12810260324146128	-0.017981557360060213
CSHL1_-_61995748.23-P2	-0.058124158119514116	-0.1934900201780741	-0.1258070891487941
CSHL1_-_61995753.23-P2	-0.15924431124126887	-0.03464792503759601	-0.09694611813943244
CSHL1_-_61996145.23-P2	0.22101176083269605	-0.7541774006586325	-0.2665828199129682
CSK_+_75074460.23-P1P2	0.2794477090598059	0.11768999106958919	0.19856885006469754
CSK_+_75074463.23-P1P2	0.11287436894311448	-0.07680704001274105	0.018033664465186713
CSK_+_75074484.23-P1P2	0.24594530249369637	0.17089437256882956	0.20841983753126297
CSK_+_75074850.23-P1P2	0.11305034610120726	0.0069546338008653966	0.060002489951036325
CSK_+_75074929.23-P1P2	0.24111933428127078	0.10307236605417694	0.17209585016772386
CSMD1_+_4851852.23-P1P2	-0.3929440063350484	0.06016377458488599	-0.1663901158750812
CSMD1_+_4851923.23-P1P2	-0.08514757437637613	0.19877340514426628	0.056812915383945076
CSMD1_+_4852109.23-P1P2	0.15000067815776988	-0.1897614564396398	-0.019880389140934956
CSMD1_-_4851917.23-P1P2	0.03649600249284094	0.09526344284341282	0.06587972266812687
CSMD1_-_4852024.23-P1P2	-0.06609800111319235	0.12017568746983251	0.02703884317832008
CSMD2_-_34630341.23-P1P2	0.026797175774039762	0.36507268774721796	0.19593493176062887
CSMD2_-_34630389.23-P1P2	0.011682508365428342	-0.23134367794374566	-0.10983058478915866
CSMD2_-_34630393.23-P1P2	0.20823094120630528	-0.05632196789596592	0.07595448665516968
CSMD2_-_34630452.23-P1P2	-0.2866750264118224	0.2728016283956001	-0.006936699008111141
CSMD2_-_34630753.23-P1P2	-0.10429828392325341	0.08524612431741108	-0.009526079802921167
CSMD3_+_114448748.23-P1P2	0.39266853593686385	-0.09653812740766765	0.1480652042645981
CSMD3_+_114449097.23-P1P2	-0.1661293644883698	0.14335037694039834	-0.011389493773985723
CSMD3_+_114449116.23-P1P2	0.23371547301325016	0.10877178394229339	0.17124362847777178
CSMD3_-_114448731.23-P1P2	0.5518473950979272	0.41912077070165343	0.48548408289979034
CSMD3_-_114449173.23-P1P2	0.33233290537532567	-0.41620757852766643	-0.04193733657617038
CSN1S1_+_70796818.23-P1P2	-0.15470968620331732	-0.13032254933974285	-0.1425161177715301
CSN1S1_-_70796782.23-P1P2	0.40854329778991316	0.01406735999543194	0.21130532889267256
CSN1S1_-_70796794.23-P1P2	0.15526145395204297	0.275071230601855	0.21516634227694897
CSN1S1_-_70796828.23-P1P2	-0.19773872810397786	0.2801422201492768	0.04120174602264948
CSN1S1_-_70796835.23-P1P2
CSN2_+_70826661.23-ENST00000353151.3
CSN2_+_70826682.23-ENST00000353151.3	-0.29613535566088856	-0.6678914672013654	-0.48201341143112697
CSN2_-_70826307.23-ENST00000353151.3	-1.6233535726645067	-0.9293491116382006	-1.2763513421513537
CSN2_-_70826689.23-ENST00000353151.3	-0.2808755694636406	-0.15395775117396038	-0.2174166603188005
CSN2_-_70826714.23-ENST00000353151.3	0.06150071838544271	0.2826827980925254	0.17209175823898404
CSN3_+_71108336.23-P1P2	0.26104898031918067	-0.21960498620701868	0.020721997056080993
CSN3_+_71108345.23-P1P2	-0.12961870524048688	-0.07787811126241352	-0.10374840825145021
CSN3_+_71108352.23-P1P2	-0.19414374065796622	-0.29293728905595745	-0.24354051485696182
CSN3_+_71108356.23-P1P2
CSN3_-_71108382.23-P1P2	0.07286736027531796	-0.23706495678207015	-0.0820987982533761
CSNK1A1L_+_37678717.23-P1P2	-0.004821981760272757	-0.04854461730424682	-0.02668329953225979
CSNK1A1L_+_37679620.23-P1P2	0.045667788693420315	-0.05108531952981897	-0.0027087654181993277
CSNK1A1L_+_37679715.23-P1P2	0.0531047972643861	-0.0036657259295906075	0.024719535667397746
CSNK1A1L_-_37679672.23-P1P2	-0.06927420969725694	-0.05591540313608538	-0.06259480641667116
CSNK1A1L_-_37679730.23-P1P2	-0.18759906609379123	-0.06911539111152137	-0.1283572286026563
CSNK1A1_+_148930876.23-P1P2	0.07512045159004185	0.1284000354744268	0.10176024353223433
CSNK1A1_+_148930955.23-P1P2	0.009991382356028776	-0.1579272086370841	-0.07396791314052766
CSNK1A1_+_148930963.23-P1P2	-0.19810125237420673	-0.3883874541631293	-0.29324435326866805
CSNK1A1_+_148930972.23-P1P2	0.2545297627890553	-0.009016253117609244	0.12275675483572304
CSNK1A1_-_148930574.23-P1P2	-0.1519499243986079	0.05021192373052687	-0.05086900033404052
CSNK1D_+_80230863.23-P1P2	-0.46831101038083167	-0.48873282362760617	-0.4785219170042189
CSNK1D_+_80230869.23-P1P2	-0.016797215965769968	0.06178486157289913	0.02249382280356458
CSNK1D_+_80231240.23-P1P2	0.0366992268058647	0.12441346931221736	0.08055634805904104
CSNK1D_+_80231268.23-P1P2	-0.458428925256327	-0.022613303331036446	-0.24052111429368173
CSNK1D_-_80230878.23-P1P2	-0.3525195056416502	0.3174595034453667	-0.017530001098141734
CSNK1E_+_38712980.23-P1P2	0.5855131502530804	0.1994224020073502	0.3924677761302153
CSNK1E_+_38712985.23-P1P2	-0.26332794865272097	0.12526332600691656	-0.0690323113229022
CSNK1E_+_38713028.23-P1P2	0.06221013786209425	-0.3849221980515418	-0.1613560300947238
CSNK1E_+_38713240.23-P1P2	0.02752882798169145	0.23857052792768735	0.1330496779546894
CSNK1E_-_38712904.23-P1P2	-0.3180234694389736	-0.017591795332635333	-0.16780763238580446
CSNK1G1_+_64647962.23-P1P2	0.44991481699281477	0.0020947183293558574	0.22600476766108532
CSNK1G1_+_64648259.23-P1P2	-0.017729731699153733	0.03512897552326141	0.00869962191205384
CSNK1G1_-_64647905.23-P1P2	-0.29178915810846445	-0.04690065729599516	-0.16934490770222982
CSNK1G1_-_64647926.23-P1P2	0.18391630009902052	0.067601056258112	0.12575867817856626
CSNK1G1_-_64648302.23-P1P2	0.15810981626107354	-0.2399782626111073	-0.04093422317501688
CSNK1G2_+_1941499.23-P1P2	0.4003513288039768	0.10224317138179861	0.2512972500928877
CSNK1G2_+_1941562.23-P1P2	0.05128485881023665	0.4653607446481125	0.2583228017291746
CSNK1G2_+_1941626.23-P1P2	0.022427070858399283	0.10328056217848483	0.06285381651844206
CSNK1G2_-_1941178.23-P1P2	0.3309818656544617	-0.05233386572707778	0.13932399996369196
CSNK1G2_-_1941181.23-P1P2	0.274133612600557	-0.38712648914535086	-0.05649643827239692
CSNK1G3_+_122848340.23-P1P2	0.4025898958999916	-0.17344863675233188	0.11457062957382987
CSNK1G3_-_122847913.23-P1P2	0.23628288511344422	-0.14706176588411976	0.04461055961466223
CSNK1G3_-_122847968.23-P1P2	-0.15060988268222175	-0.28059865488747276	-0.21560426878484726
CSNK1G3_-_122847980.23-P1P2	-0.24678229928830966	-0.21827024861544536	-0.23252627395187753
CSNK1G3_-_122848041.23-P1P2	-0.1170081792228406	-0.10185192730413531	-0.10943005326348795
CSNK2A1_+_524079.23-P1P2	-0.12599838956179013	-0.010961434496090255	-0.06847991202894019
CSNK2A1_+_524305.23-P1P2	0.19316280288731189	-0.6346710511590389	-0.22075412413586348
CSNK2A1_-_524311.23-P1P2	0.03176913768106001	0.13657355619598488	0.08417134693852245
CSNK2A1_-_524386.23-P1P2	0.1528570347877702	0.15991822645888665	0.15638763062332844
CSNK2A1_-_524399.23-P1P2	-0.32924445948028264	-0.29979130491604433	-0.31451788219816346
CSNK2A2_+_58231580.23-P1P2	0.15810981626107354	-0.10702445692193006	0.025542679669571737
CSNK2A2_-_58231975.23-P1P2	-0.05242731452367985	0.21403949807953232	0.08080609177792623
CSNK2A2_-_58232002.23-P1P2	0.023977399654711136	0.06970516886487976	0.046841284259795446
CSNK2A2_-_58232005.23-P1P2	-0.10408361313334938	-0.11615521741314885	-0.11011941527324912
CSNK2A2_-_58232041.23-P1P2	0.07484283569855052	-0.25938366178370026	-0.09227041304257487
CSNK2A3_+_11374374.23-P1P2	0.07788229604442351	-0.351927516346893	-0.13702261015123474
CSNK2A3_-_11374343.23-P1P2	0.37356586344517323	-0.02163670168624687	0.17596458087946318
CSNK2A3_-_11374357.23-P1P2	0.12737668872146596	0.07596189372137442	0.10166929122142018
CSNK2A3_-_11374392.23-P1P2	-0.08591262104691698	-0.027618542811491443	-0.05676558192920421
CSNK2A3_-_11374790.23-P1P2	-0.006386939246216049	-0.45800108431979086	-0.23219401178300345
CSNK2B_+_31633873.23-P1P2	0.0938052508306528	0.15104122760251906	0.12242323921658593
CSNK2B_+_31633923.23-P1P2	0.3216537748027032	0.1981504244344036	0.2599020996185534
CSNK2B_-_31634048.23-P1P2	0.30239187264207035	0.23816207656288052	0.27027697460247546
CSNK2B_-_31634088.23-P1P2	0.5180238132001443	0.09267719469179841	0.3053505039459714
CSNK2B_-_31634099.23-P1P2	0.39687410648645516	0.34294821552456106	0.36991116100550814
CSPG4_+_76005129.23-P1P2	0.05666974241071248	-0.5453600486185868	-0.24434515310393715
CSPG4_-_76005126.23-P1P2	0.10205596968600572	-0.07132413123521275	0.015365919225396485
CSPG4_-_76005135.23-P1P2	-0.012008900527738689	-0.0745199026470072	-0.04326440158737294
CSPG4_-_76005144.23-P1P2	-0.09163309322032996	0.23126807039168257	0.0698174885856763
CSPG4_-_76005185.23-P1P2	-0.021147272151277305	-0.3001342925220613	-0.1606407823366693
CSPG5_+_47619934.23-P1P2	-0.0982203152151318	0.10639924076750673	0.0040894627761874636
CSPG5_+_47620281.23-P1P2	0.281197650372947	-0.2407652327255742	0.020216208823686382
CSPG5_+_47620320.23-P1P2	0.008567960332307008	-0.0336732289507658	-0.012552634309229396
CSPG5_-_47619893.23-P1P2	0.024244897299014738	-0.1185321057580604	-0.04714360422952284
CSPG5_-_47620291.23-P1P2	0.27115676615708745	-0.07420657648113411	0.09847509483797667
CSPP1_+_67976642.23-P1P2	-0.8611068596408089	-0.6970722468028692	-0.779089553221839
CSPP1_+_67976655.23-P1P2	-0.0930001140043332	-0.36620472112273517	-0.22960241756353417
CSPP1_+_67976664.23-P1P2	-0.25673062314382616	0.14544478094852545	-0.05564292109765036
CSPP1_+_67976674.23-P1P2	0.1495418786497246	0.4857225548904853	0.31763221677010495
CSPP1_+_67977022.23-P1P2	0.014450674049995803	0.1898793537171629	0.10216501388357936
CSRNP1_+_39194613.23-P1P2	0.08148853465816094	0.1644300950592264	0.12295931485869367
CSRNP1_+_39194678.23-P1P2	0.10685465532639082	0.004264184965073331	0.05555942014573208
CSRNP1_+_39194994.23-P1P2	-0.001662789926043691	0.3002132883874602	0.14927524923070826
CSRNP1_-_39195028.23-P1P2	0.1407219479020563	-0.0836085710602612	0.02855668842089755
CSRNP1_-_39195063.23-P1P2	-0.41144639542686845	-0.23686890332049185	-0.32415764937368013
CSRNP2_+_51476883.23-P1P2	0.4657105110389287	0.35578818163135495	0.4107493463351418
CSRNP2_+_51477144.23-P1P2	-0.10845174275058214	0.006205242222461403	-0.051123250264060366
CSRNP2_-_51476957.23-P1P2	-0.19109417525122496	0.3130077943514045	0.06095680955008978
CSRNP2_-_51477321.23-P1P2	0.034892800015461085	-0.10123562941379904	-0.03317141469916898
CSRNP2_-_51477330.23-P1P2	0.013692583414929536	0.1685773090510566	0.09113494623299308
CSRNP3_+_166326224.23-P1	-0.26413004488627123	-0.3168711103401656	-0.2905005776132184
CSRNP3_+_166326238.23-P1
CSRNP3_+_166326611.23-P1	0.1999640597178722	-0.07145071119062532	0.06425667426362344
CSRNP3_+_166428847.23-P2	-0.14750268230126895	0.45572738268403895	0.154112350191385
CSRNP3_+_166428864.23-P2	-0.01034379796457078	0.06599515203929286	0.02782567703736104
CSRNP3_-_166326601.23-P1	0.024993240707321472	-0.09300986256810162	-0.03400831093039007
CSRNP3_-_166326629.23-P1	-0.07698099099486112	0.2792860130911017	0.10115251104812029
CSRNP3_-_166428843.23-P2	0.019277944147131	-0.07096874386036742	-0.02584539985661821
CSRNP3_-_166428882.23-P2	-0.01976983815397007	-0.12128449289945423	-0.07052716552671215
CSRNP3_-_166428957.23-P2	1.1164883725787296	-0.6458571984069462	0.23531558708589168
CSRP1_+_201475784.23-P1P2	-0.28988994705338933	-0.05072776280163565	-0.1703088549275125
CSRP1_+_201475859.23-P1P2	0.22336606589902833	-0.32087160041208557	-0.04875276725652862
CSRP1_-_201476223.23-P1P2	-0.4135240401916605	0.05588753569005894	-0.17881825225080078
CSRP1_-_201476245.23-P1P2	0.30167607255748363	0.03684722865172478	0.1692616506046042
CSRP1_-_201476248.23-P1P2	0.2160468752083113	0.10356551083453458	0.15980619302142296
CSRP2BP_+_18118939.23-P1P2	-0.1437170725697792	-0.0003837963021085661	-0.07205043443594389
CSRP2BP_-_18118523.23-P1P2	-0.7403929938547257	-1.021122068466868	-0.8807575311607969
CSRP2BP_-_18118543.23-P1P2	-1.5544997909608027	-1.1604303712367046	-1.3574650810987536
CSRP2BP_-_18118546.23-P1P2	-1.3949913531434819	-1.3275490698140424	-1.3612702114787623
CSRP2BP_-_18118578.23-P1P2	-0.6419703184884817	-0.700881814358491	-0.6714260664234863
CSRP2_-_77272349.23-P1P2
CSRP2_-_77272363.23-P1P2	-0.11956504057656406	-0.1266457202303931	-0.12310538040347858
CSRP2_-_77272475.23-P1P2	0.1403351145330975	0.06578239653958733	0.10305875553634242
CSRP2_-_77272728.23-P1P2	-0.05127581455628789	0.01406735999543194	-0.018604227280427973
CSRP2_-_77272731.23-P1P2	-0.274346997370901	-0.31973483518022217	-0.2970409162755616
CSRP3_+_19223268.23-P1P2	-0.20497329433023898	-0.0871224643664196	-0.1460478793483293
CSRP3_+_19223492.23-P1P2	-0.21956083055328532	-0.12894514323846515	-0.17425298689587523
CSRP3_+_19223499.23-P1P2	-0.1558661552358957	0.6958913999691773	0.2700126223666408
CSRP3_+_19223503.23-P1P2	0.02621451822111335	-0.8269091188817458	-0.40034730033031624
CSRP3_-_19223089.23-P1P2	0.005108931494228558	-0.23874615419271397	-0.11681861134924271
CST11_+_23433061.23-P1P2	-0.23420760651768677	-0.06289462181945228	-0.14855111416856953
CST11_+_23433223.23-P1P2	0.14098317700153265	0.221606653237522	0.18129491511952733
CST11_-_23433259.23-P1P2	0.029425800794875757	0.6979448867892752	0.3636853437920755
CST11_-_23433425.23-P1P2	0.5487999598884551	0.11360303354634646	0.3312014967174008
CST11_-_23433435.23-P1P2	0.18556119986047548	0.1553801751900258	0.17047068752525063
CST1_+_23731405.23-P1P2	-0.0025315939839304635	0.1410402162531975	0.06925431113463351
CST1_+_23731419.23-P1P2	-0.337553408811761	-0.12181606808634102	-0.22968473844905102
CST1_-_23730960.23-P1P2	0.032051729698156096	-0.3078607348919304	-0.13790450259688714
CST1_-_23731304.23-P1P2	0.22322165920846268	0.5147609438189843	0.3689913015137235
CST1_-_23731413.23-P1P2	0.23729684442018537	0.1280235492925174	0.18266019685635138
CST2_+_23806869.23-P1P2	0.2454018940572407	0.2571102906417597	0.2512560923495002
CST2_+_23806896.23-P1P2	0.0715791805788602	0.20873047581183024	0.14015482819534522
CST2_+_23807351.23-P1P2	0.0028315907831625575	0.0401212516433915	0.02147642121327703
CST2_-_23807157.23-P1P2	-0.12504323176899554	0.40920530183657094	0.14208103503378772
CST2_-_23807362.23-P1P2	0.07212687529720066	-0.39341217900714354	-0.16064265185497145
CST3_+_23618566.23-P1P2	0.4327633053617006	0.4420827132724858	0.4374230093170932
CST3_+_23619001.23-P1P2	0.06439591986490667	0.05200584265537514	0.058200881260140905
CST3_+_23619072.23-P1P2	0.40635510204496555	-0.0808677456767055	0.16274367818413002
CST3_+_23619075.23-P1P2	-0.08759549034478059	-0.09604956525488172	-0.09182252779983116
CST3_-_23618563.23-P1P2	-0.1965564972886438	-0.13984532345824946	-0.16820091037344664
CST4_+_23669508.23-P1P2	0.07901641948881533	-0.22568622200245347	-0.07333490125681907
CST4_+_23669533.23-P1P2	0.5263935468401754	-0.44231093466431143	0.04204130608793197
CST4_+_23669560.23-P1P2	-0.178677339516728	-0.13664703748104556	-0.1576621884988868
CST4_-_23669345.23-P1P2	-0.3273170109091682	0.16547906378641722	-0.08091897356137549
CST4_-_23669576.23-P1P2	-0.2651016144634705	-0.4515962123533799	-0.35834891340842523
CST5_+_23859923.23-P1P2	-0.1990026586138937	0.05824680856398107	-0.07037792502495632
CST5_-_23859928.23-P1P2	-0.23869499751000053	0.04481088342653984	-0.09694205704173034
CST5_-_23859940.23-P1P2	-0.044377367009081695	0.10735928004796891	0.03149095651944361
CST5_-_23860092.23-P1P2	0.3664699375553623	-0.029354920295696644	0.16855750862983282
CST5_-_23860272.23-P1P2	0.9087881008680248	-0.6978072532079438	0.10549042383004048
CST6_+_65779945.23-P1P2	-0.3713446527704814	-0.26617944680664185	-0.3187620497885616
CST6_-_65779485.23-P1P2	0.35169425074727273	0.6037833906872226	0.4777388207172477
CST6_-_65779494.23-P1P2	-0.19198458620086056	-0.14983782250590968	-0.17091120435338514
CST6_-_65779668.23-P1P2	-0.5517572608944747	-0.18820641914474076	-0.36998184001960777
CST6_-_65779699.23-P1P2	0.29612381770963697	-0.27706758134632736	0.009528118181654804
CST7_+_24929971.23-P1P2	0.14139242131613963	0.7510329541616382	0.4462126877388889
CST7_-_24929985.23-P1P2	-0.10911393566652015	-0.38355308620600237	-0.24633351093626127
CST7_-_24929991.23-P1P2	0.2554868508369571	0.2722044781611244	0.2638456644990408
CST7_-_24930290.23-P1P2	0.09351091337356976	0.09610312886144357	0.09480702111750666
CST7_-_24930330.23-P1P2	-0.4396866449177882	-0.09391532087757976	-0.26680098289768395
CST8_+_23471748.23-P1P2	0.23357779944949145	0.29160133552434087	0.26258956748691614
CST8_+_23471758.23-P1P2	-0.4732674342319598	-0.25776872958752167	-0.3655180819097408
CST8_+_23471809.23-P1P2	-0.022162788683707142	-0.12611029805282833	-0.07413654336826773
CST8_-_23471776.23-P1P2	0.18061870999844534	-0.2688666032760667	-0.04412394663881068
CST8_-_23472182.23-P1P2	-0.23443410703481554	0.3113334006485252	0.03844964680685484
CST9L_+_23548874.23-P1P2	-0.6594729984711585	0.2026769247026712	-0.22839803688424365
CST9L_+_23549061.23-P1P2	0.11380741596815772	0.2439874064901888	0.17889741122917324
CST9L_+_23549064.23-P1P2	-0.055141634739549084	-0.17153926367915004	-0.11334044920934956
CST9L_+_23549104.23-P1P2	0.22871299819949023	0.9992703580673514	0.6139916781334208
CST9L_-_23549074.23-P1P2	-0.06670934246991446	0.214004930504184	0.07364779401713478
CST9_+_23586476.23-P1P2	0.06373831547298611	-0.4510226331624874	-0.19364215884475067
CST9_+_23586518.23-P1P2	-0.3991260814516916	0.17453203218867813	-0.11229702463150673
CST9_+_23586524.23-P1P2	0.23331542447315826	0.3419529101791939	0.2876341673261761
CST9_+_23586531.23-P1P2	-0.11365023899134162	-0.2518845292206561	-0.18276738410599885
CST9_-_23586491.23-P1P2
CSTA_+_122044086.23-P1P2	0.1546240564388189	-0.0530468358631051	0.0507886102878569
CSTA_+_122044549.23-P1P2	-0.0004811432576730598	-0.5566812815060236	-0.2785812123818483
CSTA_-_122044100.23-P1P2	0.2110476256311015	0.026910427370245113	0.1189790265006733
CSTA_-_122044152.23-P1P2	0.08300193946714599	0.1911715870420498	0.1370867632545979
CSTA_-_122044163.23-P1P2	-0.17160183633089657	0.05846147935388546	-0.056570178488505554
CSTB_+_45195779.23-P1P2	-0.36132473949349714	-0.19487953027606433	-0.27810213488478075
CSTB_-_45196154.23-P1P2	-0.19594827333133497	-0.2469784927449081	-0.22146338303812152
CSTB_-_45196167.23-P1P2	0.3202792626878558	0.12607876416160382	0.2231790134247298
CSTB_-_45196174.23-P1P2	-0.007868297874046401	0.14182290719380475	0.06697730465987917
CSTB_-_45196180.23-P1P2	-0.5303483678354474	-0.2547994911405165	-0.3925739294879819
CSTF1_+_54967480.23-P1P2	-0.9414223316378278	-0.561743442356194	-0.7515828869970109
CSTF1_+_54967503.23-P1P2	0.10170684086596862	0.1860200427847267	0.14386344182534766
CSTF1_-_54967698.23-P1P2	-0.3074041795312397	-0.059441309740144777	-0.18342274463569225
CSTF1_-_54967707.23-P1P2	-0.7979306539640129	-0.6233625606198597	-0.7106466072919363
CSTF1_-_54968015.23-P1P2	-0.15010649624023173	-0.29836106245462907	-0.22423377934743038
CSTF2T_+_53459136.23-P1P2	0.01044477489303778	0.33599545488279436	0.17322011488791608
CSTF2T_+_53459281.23-P1P2	-0.09505262877090864	-0.3692612795560736	-0.2321569541634911
CSTF2T_+_53459329.23-P1P2	0.0028315907831625575	-0.26194489983657177	-0.12955665452670462
CSTF2T_-_53458969.23-P1P2	0.33145433824453313	0.21868507960390376	0.27506970892421845
CSTF2T_-_53459338.23-P1P2	-0.37252220702319905	0.24385444150300217	-0.06433388276009844
CSTF2_+_100075568.23-P1P2	-0.08504116524217176	0.059629937375875616	-0.01270561393314807
CSTF2_+_100075786.23-P1P2	-0.6799269293038117	0.04231025295401454	-0.31880833817489856
CSTF2_-_100075364.23-P1P2	-0.18981348715923338	-0.07478098585565848	-0.13229723650744593
CSTF2_-_100075408.23-P1P2	-0.20790830760841822	-0.21202270123160757	-0.20996550442001288
CSTF2_-_100075438.23-P1P2	-0.3295238755545378	-0.039547149917701266	-0.18453551273611954
CSTF3_+_33182981.23-P1P2	-1.7572176164960849	-1.4947055775492815	-1.625961597022683
CSTF3_+_33183038.23-P1P2	-1.2327966577099794	-1.0741598230163032	-1.1534782403631412
CSTF3_-_33182788.23-P1P2	0.09176531920345068	0.1873471130708969	0.13955621613717378
CSTF3_-_33182791.23-P1P2	-0.826796960288094	-0.5743673326325293	-0.7005821464603117
CSTF3_-_33182802.23-P1P2	-1.1535699665594044	-1.206701318861352	-1.1801356427103782
CSTL1_+_23421156.23-ENST00000246020.2
CSTL1_+_23421289.23-ENST00000246020.2	-0.2617890659425826	-0.25226840892861313	-0.25702873743559784
CSTL1_+_23421324.23-ENST00000246020.2	0.018928773580097015	-0.0854683135554826	-0.03326976998769279
CSTL1_-_23420353.23-ENST00000347397.1	0.018138843571010983	-0.11645267417610229	-0.04915691530254565
CSTL1_-_23420360.23-ENST00000347397.1	-0.01148300615179286	-0.3006652334877263	-0.15607411981975958
CSTL1_-_23420391.23-ENST00000347397.1	-0.40575088635838197	0.5017951366819476	0.048022125161782836
CSTL1_-_23420750.23-ENST00000347397.1	-0.21721689008498618	-0.18884605340079091	-0.20303147174288855
CSTL1_-_23420810.23-ENST00000347397.1
CSTL1_-_23420909.23-ENST00000246020.2	-0.10385097666733067	0.09923474325810902	-0.002308116704610827
CSTL1_-_23421243.23-ENST00000246020.2
CS_+_56693610.23-P1P2	0.056360987199957656	0.027303187152125916	0.04183208717604178
CS_+_56693700.23-P1P2	0.0007146497710612612	-0.13886261754246304	-0.0690739838857009
CS_+_56693703.23-P1P2	-0.007855088014084771	-0.4036794265413981	-0.20576725727774142
CS_+_56693904.23-P1P2	-0.3001549404507396	-0.21611336471528367	-0.25813415258301164
CS_-_56694134.23-P1P2	-1.0222593901796677	-0.7788364057646315	-0.9005478979721496
CT45A1_+_134847236.23-ENST00000370741.3,ENST00000482795.1,ENST00000497301.2	-0.1137845664929486	-0.1507247947180878	-0.1322546806055182
CT45A1_+_134847629.23-ENST00000370741.3,ENST00000482795.1,ENST00000497301.2	-0.13070475400307952	-0.007989560877765305	-0.06934715744042241
CT45A1_+_134847640.23-ENST00000370741.3,ENST00000482795.1,ENST00000497301.2	0.11662124801431878	0.5145795389172767	0.3156003934657977
CT45A1_-_134847660.23-ENST00000370741.3,ENST00000482795.1,ENST00000497301.2	-0.16753985814558087	0.588460619006401	0.21046038043041007
CT45A1_-_134847695.23-ENST00000370741.3,ENST00000482795.1,ENST00000497301.2
CT45A3_+_134887410.23-ENST00000443882.1	0.7887067854303152	1.3925789832491617	1.0906428843397384
CT45A3_+_134887463.23-ENST00000443882.1	0.24568811467932597	0.18956415610741834	0.21762613539337217
CT45A3_+_134887549.23-ENST00000443882.1	-0.09764980226467121	0.02315523282339091	-0.03724728472064015
CT45A3_-_134887327.23-ENST00000443882.1	0.12013550018743638	-0.1484281072672604	-0.014146303539912017
CT45A3_-_134887608.23-ENST00000443882.1	0.13713268249475377	0.2448310816131095	0.19098188205393163
CT45A5_-_134975104.23-P1P2	-0.4089820076213949	0.45836945377947047	0.024693723079037777
CT45A5_-_134975122.23-P1P2	-0.01445858140644514	0.1448468378119536	0.06519412820275422
CT45A5_-_134975138.23-P1P2	-0.11264562663677347	0.06258986762702395	-0.025027879504874756
CT45A5_-_134975351.23-P1P2	0.17884820595235673	-0.04801514877542506	0.06541652858846583
CT45A5_-_134975513.23-P1P2	-0.12354569498639303	0.07657656147344245	-0.02348456675647529
CT47A7_+_120090392.23-ENST00000434883.2	0.040306296201825416	-0.04439237055256669	-0.0020430371753706357
CT47A7_-_120090370.23-ENST00000434883.2	-0.027974455998012196	0.44411743012930033	0.20807148706564407
CT47A7_-_120090373.23-ENST00000434883.2	-0.12961870524048688
CT47A7_-_120090397.23-ENST00000434883.2	-0.16072388578342262	-0.0708686991295005	-0.11579629245646156
CT47A7_-_120090437.23-ENST00000434883.2	-0.26483214072168526	-0.3264511622031236	-0.2956416514624044
CT47B1_+_120009291.23-ENST00000371311.3	-0.14226155767921436	0.21420697448475212	0.03597270840276888
CT47B1_+_120009388.23-ENST00000371311.3	0.21334991183131888	-0.22364773098884516	-0.005148909578763142
CT47B1_-_120009695.23-ENST00000371311.3	-0.027974455998012196	0.44411743012930033	0.20807148706564407
CT47B1_-_120009722.23-ENST00000371311.3	-0.16072388578342262	-0.0708686991295005	-0.11579629245646156
CT47B1_-_120009762.23-ENST00000371311.3	-0.26483214072168526	-0.3264511622031236	-0.2956416514624044
CT62_+_71407373.23-P1P2	-0.24842564727427768	-0.3003139258385822	-0.27436978655642996
CT62_+_71407821.23-P1P2	-0.0622634374387223	-0.3563010899496837	-0.209282263694203
CT62_-_71407750.23-P1P2	0.0609345453467308	0.7117977908785379	0.38636616811263436
CT62_-_71407754.23-P1P2	0.10048015478981145	0.06691924226116684	0.08369969852548914
CT62_-_71407766.23-P1P2	0.3552845526839835	-0.07722847402411838	0.13902803932993257
CTAG1A_-_153813851.23-ENST00000333128.3	0.18880453345734477	-0.14708743181914832	0.020858550819098223
CTAG1A_-_153813855.23-ENST00000333128.3	-0.14713810550935913	-0.021459073633709337	-0.08429858957153423
CTAG1A_-_153813862.23-ENST00000333128.3	0.09189013011863062	0.04509425561605632	0.06849219286734347
CTAG1A_-_153813897.23-ENST00000333128.3	0.046886770861098055	0.1656325432714226	0.10625965706626032
CTAG1A_-_153813914.23-ENST00000333128.3	-0.14589676190013876	-0.14784596292401897	-0.14687136241207888
CTAG1B_+_153847024.23-ENST00000328435.2	-0.14589676190013876	-0.14784596292401897	-0.14687136241207888
CTAG1B_+_153847041.23-ENST00000328435.2	0.046886770861098055	0.1656325432714226	0.10625965706626032
CTAG1B_+_153847076.23-ENST00000328435.2	0.09189013011863062	0.04509425561605632	0.06849219286734347
CTAG1B_+_153847082.23-ENST00000328435.2	-0.05832104683665757	-0.07686160620484878	-0.06759132652075317
CTAG1B_+_153847087.23-ENST00000328435.2	0.18880453345734477	-0.14708743181914832	0.020858550819098223
CTAG2_+_153881389.23-ENST00000369585.3	0.0631096027072717	-0.12139605729968676	-0.02914322729620753
CTAG2_+_153881436.23-ENST00000369585.3	-0.2306945101413711	0.3910002542487736	0.08015287205370125
CTAG2_+_153881450.23-ENST00000369585.3	-0.0014178822181951864	-0.1260224119061174	-0.0637201470621563
CTAG2_+_153881564.23-ENST00000369585.3	-0.04447412399519399	-0.40523216613757146	-0.2248531450663827
CTAG2_-_153881561.23-ENST00000369585.3	0.024296099971759973	-0.6851523199834042	-0.3304281100058221
CTAGE1_+_19997797.23-P1P2	-0.09547048282864126	0.4855181681795423	0.19502384267545053
CTAGE1_+_19997822.23-P1P2	0.0001069534466268951	0.1436602674025261	0.0718836104245765
CTAGE1_-_19997475.23-P1P2	0.43951408410198606	0.3677043146101325	0.40360919935605927
CTAGE1_-_19997916.23-P1P2	-0.6583664957650789	0.26022794726482973	-0.19906927425012458
CTAGE1_-_19997939.23-P1P2	-0.03120003779162844	0.17065772293613374	0.06972884257225265
CTAGE5_+_39736597.23-P1P2	0.008391116125063304	-0.14785120231470103	-0.06973004309481887
CTAGE5_+_39736600.23-P1P2	-0.089426917068826	-0.3348277824921997	-0.21212734978051284
CTAGE5_+_39736672.23-P1P2	0.09848382984684884	0.2807130193816048	0.18959842461422682
CTAGE5_+_39736815.23-P1P2	0.017885936505451776	-0.14040398904036783	-0.06125902626745802
CTAGE5_-_39736585.23-P1P2	-0.3286372713138059	0.1457504690608861	-0.09144340112645989
CTBP1_+_1242702.23-P1P2	-0.6126329983353376	-0.34374527059046184	-0.4781891344628997
CTBP1_+_1242862.23-P1P2	0.06762671358022981	0.4338427782809388	0.2507347459305843
CTBP1_+_1242870.23-P1P2	-0.6806947444215833	0.02823469192202581	-0.32623002624977876
CTBP1_-_1242502.23-P1P2	-0.018542060009404407	-0.12312460019840832	-0.07083333010390636
CTBP1_-_1242709.23-P1P2	-0.08511610849254012	-0.07767520863214347	-0.0813956585623418
CTBP2_+_126849057.23-P1P2	-0.6870388856477424	-0.8760550222321947	-0.7815469539399685
CTBP2_+_126849547.23-P1P2	-0.2735303466976237	0.04864759170557639	-0.11244137749602366
CTBP2_+_126849556.23-P1P2	-0.3935532015937894	-0.20225054693133154	-0.2979018742625605
CTBP2_-_126849588.23-P1P2	0.24208266286129723	-0.11304455790790736	0.06451905247669493
CTBP2_-_126849603.23-P1P2	0.0028315907831625575	-0.09263403213248728	-0.04490122067466236
CTBS_+_85040116.23-P1P2	0.06833233442407716	0.3543272776550516	0.2113298060395644
CTBS_-_85040068.23-P1P2	0.16789083705365876	0.1860200427847267	0.17695543991919271
CTBS_-_85040088.23-P1P2	-0.13245410771695362	0.0910293418103161	-0.02071238295331876
CTBS_-_85040114.23-P1P2	-0.2026243245476633	-0.09080677537848485	-0.14671554996307407
CTBS_-_85040125.23-P1P2	0.15387894054245455	0.18437127018342564	0.1691251053629401
CTC1_+_8151347.23-P1P2	-1.7688994215437202	-3.1210922232862037	-2.444995822414962
CTC1_+_8151350.23-P1P2	-0.32218248397794247	-0.6123717767018833	-0.46727713033991286
CTC1_+_8151371.23-P1P2	-0.14676135016122308	-0.27588153036086127	-0.21132144026104216
CTC1_-_8151322.23-P1P2	-2.0507580664104785	-2.2882561769524195	-2.169507121681449
CTC1_-_8151336.23-P1P2
CTCFL_+_56099910.23-P1P2	-0.3299212779957909	0.2055216041592055	-0.0621998369182927
CTCFL_+_56100110.23-P1P2	0.2241214556724523	0.32353148931673836	0.27382647249459535
CTCFL_+_56100139.23-P1P2	0.0409427325216336	-0.08090823060955482	-0.01998274904396061
CTCFL_-_56100074.23-P1P2	-0.1419119419475908	-0.2810492255421367	-0.21148058374486373
CTCFL_-_56100204.23-P1P2	0.03328066105893792	-0.15359232866259004	-0.060155833801826056
CTCF_+_67596356.23-P1P2	-0.25394382457894904	-0.15741310794892172	-0.20567846626393538
CTCF_+_67596386.23-P1P2	-0.44827516320320293	-0.49199431297880897	-0.4701347380910059
CTCF_+_67596929.23-P1P2	-0.6799782333361383	-1.2449088292640087	-0.9624435313000734
CTCF_+_67596939.23-P1P2	-0.05894460680352727	0.019826629284116888	-0.01955898875970519
CTCF_-_67596884.23-P1P2	-0.3221957427630864	0.4481631950899605	0.06298372616343706
CTDNEP1_+_7155258.23-P1P2	0.32475968567052493	-0.032543582296158044	0.14610805168718344
CTDNEP1_-_7154864.23-P1P2	-0.24420929247320797	-0.19615034739491374	-0.22017981993406086
CTDNEP1_-_7155050.23-P1P2	0.09347695522316285	0.2983562679193976	0.19591661157128024
CTDNEP1_-_7155071.23-P1P2	-0.1744729410247474	-0.3594935033072527	-0.26698322216600007
CTDNEP1_-_7155271.23-P1P2	0.6349501568825218	-0.1615042045880224	0.2367229761472497
CTDP1_+_77439863.23-P1P2	-0.8863697708130975	-0.5877972006361438	-0.7370834857246207
CTDP1_+_77439877.23-P1P2	-0.7104011539098917	-0.6363105491746835	-0.6733558515422876
CTDP1_-_77439825.23-P1P2	-1.3022226855398036	-1.0850124137125705	-1.193617549626187
CTDP1_-_77439836.23-P1P2	-1.1823454945194036	-1.524352554788694	-1.3533490246540487
CTDP1_-_77439882.23-P1P2	-0.0237932947980651	0.18767740824560025	0.08194205672376757
CTDSP1_+_219264658.23-P1P2	-0.2959305195251573	-0.7092786248816464	-0.5026045722034018
CTDSP1_+_219264661.23-P1P2	-0.5547804217930383	0.1267674927447941	-0.21400646452412211
CTDSP1_+_219264682.23-P1P2	-0.0242705532720129	0.22187224510883363	0.09880084591841037
CTDSP1_+_219264983.23-P1P2	-0.3067657021934805	0.10692696869052465	-0.09991936675147792
CTDSP1_-_219265044.23-P1P2	-0.11127489490335885	0.4770393363379778	0.18288222071730947
CTDSP2_+_58240147.23-P1P2	-0.9279057467797239	-0.0739291210023969	-0.5009174338910605
CTDSP2_+_58240445.23-P1P2	0.14737552724076922	0.09299275387106026	0.12018414055591474
CTDSP2_+_58240467.23-P1P2	0.6896737055235322	-0.43780690746378337	0.12593339902987444
CTDSP2_+_58240671.23-P1P2	-0.47970309701379554	0.3084233768518126	-0.08563986008099148
CTDSP2_-_58240085.23-P1P2	-0.18579228971238942	0.13545375476800584	-0.025169267472191795
CTDSPL2_+_44719994.23-P1P2	-0.3145888610106529	0.13503946343602258	-0.08977469878731517
CTDSPL2_+_44720032.23-P1P2	0.051391948951397	-0.17213065333321478	-0.06036935219090889
CTDSPL2_-_44719837.23-P1P2	-0.6823725756933022	-0.8035558975159993	-0.7429642366046507
CTDSPL2_-_44719841.23-P1P2	-0.6677066416440677	-0.30390272132324714	-0.4858046814836574
CTDSPL2_-_44719858.23-P1P2	0.040414773591318794	-0.15074350975023842	-0.05516436807945982
CTDSPL_+_37903425.23-P1P2	0.091140008910823	0.03207314804974798	0.06160657848028549
CTDSPL_+_37903820.23-P1P2	0.040306296201825416	-0.40436072848418597	-0.18202721614118028
CTDSPL_-_37903405.23-P1P2	0.11304405712171134	-0.318050240151113	-0.10250309151470083
CTDSPL_-_37903769.23-P1P2	-0.5438608930102764	-0.2136000033816903	-0.37873044819598334
CTDSPL_-_37903774.23-P1P2	0.3060550867326551	0.35671039549250105	0.33138274111257804
CTF1_-_30907958.23-P1P2	0.12917732464857587	0.0019182773293156194	0.06554780098894575
CTF1_-_30907976.23-P1P2	-0.039311982598169745	-0.20036917240587787	-0.11984057750202382
CTF1_-_30907979.23-P1P2	-0.1711978089918862	-0.22560305277285145	-0.1984004308823688
CTF1_-_30908361.23-P1P2	0.23585918108159418	-0.19144334471738605	0.02220791818210406
CTF1_-_30908405.23-P1P2	-0.3218418808430172	0.22843364079296224	-0.04670412002502747
CTGF_-_132272027.23-P1P2	0.25019654035107264	-0.17666475186661082	0.03676589424223091
CTGF_-_132272054.23-P1P2	0.016152969280996417	0.1964251195296272	0.10628904440531181
CTGF_-_132272093.23-P1P2	-0.2165489400211801	0.4432050563191298	0.11332805814897486
CTGF_-_132272464.23-P1P2	0.31885908423084064	-0.315555126681931	0.001651978774454832
CTGF_-_132272478.23-P1P2	0.027160920144903365	0.2771017658292258	0.15213134298706457
CTHRC1_+_104383835.23-P1P2	0.34475116085799107	0.1984919311328593	0.2716215459954252
CTHRC1_-_104383770.23-P1P2	-0.04120117727950351	0.00044407613145684005	-0.020378550574023335
CTHRC1_-_104383793.23-P1P2	-0.09384442862851126	0.3197461032377195	0.11295083730460412
CTHRC1_-_104383799.23-P1P2	0.08394732526761875	0.1749453921191757	0.1294463586933972
CTHRC1_-_104384022.23-P1P2	-1.7758120346329143	-1.3923570089787038	-1.584084521805809
CTH_+_70876932.23-P1P2	-0.14957331161613188	-0.19562519904215478	-0.17259925532914333
CTH_+_70876951.23-P1P2	0.2972789492484178	0.15628943264789644	0.2267841909481571
CTH_+_70876980.23-P1P2	0.24914263902582992	-0.21349416411519942	0.01782423745531525
CTH_+_70876996.23-P1P2	0.32672120200381094	0.7756185924399113	0.551169897221861
CTH_-_70877335.23-P1P2	-0.08666656005593991	-0.2227665737295019	-0.1547165668927209
CTIF_+_46065406.23-P1P2	0.05605178660926861	0.3718116342267661	0.21393171041801737
CTIF_+_46065872.23-P1P2	-0.8966415332628729	-0.3834951727287814	-0.6400683529958271
CTIF_+_46065880.23-P1P2	0.07949666406726635	-0.09794404417074012	-0.009223690051736885
CTIF_-_46065591.23-P1P2	0.2159521611777924	-0.22366560747550196	-0.003856723148854782
CTIF_-_46065771.23-P1P2	0.5506091711706691	0.46522082052439484	0.507914995847532
CTLA4_+_204732673.23-P1P2	-0.19070596788110025	0.13406713610606205	-0.0283194158875191
CTLA4_-_204732544.23-P1P2	0.44279334522223496	-0.0849620159398673	0.17891566464118383
CTLA4_-_204732923.23-P1P2	0.47765031838742333	0.28593912908840313	0.38179472373791323
CTLA4_-_204732957.23-P1P2	-0.06667831309996876	0.10215868962028879	0.017740188260160016
CTLA4_-_204733000.23-P1P2	0.23563379519754132	0.6107116657642235	0.42317273048088244
CTNNA1_+_138089149.23-P1P2	-0.038660538135301056	-0.1623856844443783	-0.10052311128983968
CTNNA1_+_138089164.23-P1P2	-0.20410825297970517	-0.048773513574799546	-0.12644088327725236
CTNNA1_+_138089193.23-P1P2	-0.18552612875613508	-0.15486164897315638	-0.17019388886464573
CTNNA1_+_138089213.23-P1P2	-0.2638140686030101	0.04059365450561943	-0.11161020704869534
CTNNA1_-_138089135.23-P1P2	-0.0920082225929584	0.4697468437716217	0.18886931058933165
CTNNA2_+_79740225.23-P1P2	0.14561615419883375	0.18751887270451686	0.1665675134516753
CTNNA2_+_79740552.23-P1P2	-0.5273651065071018	-0.21411902511599037	-0.37074206581154606
CTNNA2_-_79740169.23-P1P2	-0.04566692690802768	-0.20970761539113472	-0.1276872711495812
CTNNA2_-_79740199.23-P1P2	-0.25903511361829656	-0.2401834872551229	-0.24960930043670973
CTNNA2_-_79740209.23-P1P2	-0.004460901783193666	0.11986202401802884	0.05770056111741759
CTNNA3_+_69424961.23-P1P2
CTNNA3_+_69425378.23-P1P2	0.27389016770177826	0.46423308267787744	0.3690616251898279
CTNNA3_+_69425428.23-P1P2	-0.06152765501321567	0.27387374297499706	0.1061730439808907
CTNNA3_+_69425439.23-P1P2	-0.09134450130267179	-0.032325545489019114	-0.06183502339584545
CTNNA3_-_69425389.23-P1P2	0.04789935749836192	0.12369185116992998	0.08579560433414594
CTNNAL1_+_111775724.23-P1P2	0.28569420591583267	0.475705272136415	0.38069973902612386
CTNNAL1_+_111775743.23-P1P2	0.258264273883618	-0.15174153297464854	0.05326137045448473
CTNNAL1_+_111775773.23-P1P2	-0.06305634487329463	0.19793155239561797	0.06743760376116167
CTNNAL1_-_111775300.23-P1P2	0.1300667790792706	-0.08026002255272116	0.024903378263274725
CTNNAL1_-_111775444.23-P1P2	0.03895101658981449	0.37978742980378966	0.20936922319680207
CTNNB1_+_41240998.23-P1P2	0.06804925022964317	-0.24508361135113368	-0.08851718056074526
CTNNB1_+_41241179.23-P1P2	0.08462568194680986	0.13888947515720487	0.11175757855200737
CTNNB1_-_41241041.23-P1P2	-0.7481408613769228	-0.5005058128343263	-0.6243233371056245
CTNNB1_-_41241051.23-P1P2	0.189021646588259	0.29077670272630235	0.23989917465728067
CTNNB1_-_41241442.23-P1P2	0.2470887895863281	0.02156189654235624	0.13432534306434218
CTNNBIP1_-_9969900.23-P1P2	-0.03625057445738592	0.04195280784200063	0.0028511166923073546
CTNNBIP1_-_9969904.23-P1P2	0.024925361633779473	-0.16101934656265932	-0.06804699246443992
CTNNBIP1_-_9969925.23-P1P2	-0.18095021133454856	-0.32376407634754856	-0.25235714384104857
CTNNBIP1_-_9969949.23-P1P2	-0.0653399118584169	-0.0024207627931368755	-0.03388033732577689
CTNNBIP1_-_9969952.23-P1P2	0.027564111476081794	0.10630107693004986	0.06693259420306583
CTNNBL1_+_36322403.23-P1P2	0.24339213481853508	-0.13059088283645043	0.05640062599104233
CTNNBL1_+_36322688.23-P1P2	-0.3243331524703469	-0.5197562917339233	-0.4220447221021351
CTNNBL1_-_36322476.23-P1P2	-0.5266357973462901	-0.6074210167508384	-0.5670284070485643
CTNNBL1_-_36322495.23-P1P2	-2.5954277325514514	-3.3038476723853067	-2.949637702468379
CTNNBL1_-_36322534.23-P1P2	-1.5126660902748936	-2.1775527125461993	-1.8451094014105465
CTNND1_+_57529298.23-P1P2	0.10348780422799225	-0.04121507550575781	0.031136364361117223
CTNND1_+_57529304.23-P1P2	0.5392291249480646	-0.11205710162401268	0.21358601166202598
CTNND1_-_57529315.23-P1P2	0.03689342685679554	-0.074063550283233	-0.01858506171321873
CTNND1_-_57529350.23-P1P2	-0.10495223561782838	0.028375196679315415	-0.03828851946925648
CTNND1_-_57529788.23-P1P2	-0.055059381128693276	0.36110075177599377	0.15302068532365024
CTNND2_+_11903972.23-ENST00000304623.8	-0.01606272096930808	-0.2195742024739754	-0.11781846172164175
CTNND2_-_11903789.23-ENST00000304623.8	-0.1800324663666479	-0.4406725633171435	-0.3103525148418957
CTNND2_-_11903870.23-ENST00000304623.8	-0.18607108547341655	0.12772414179099928	-0.029173471841208637
CTNND2_-_11903934.23-ENST00000304623.8	-0.15316691381614625	0.0956700788372597	-0.028748417489443276
CTNND2_-_11903949.23-ENST00000304623.8	0.445430597698248	-0.3123203830826303	0.06655510730780884
CTNS_-_3540051.23-P1P2	-0.3509374122542094	-0.26220962261921416	-0.3065735174367118
CTNS_-_3540066.23-P1P2	-0.019330059140996253	-0.178577717946964	-0.09895388854398013
CTNS_-_3540097.23-P1P2	-0.05041043049381677	-0.017641499731906093	-0.034025965112861434
CTNS_-_3540100.23-P1P2	-0.37696490271214206	-0.2960835671155768	-0.3365242349138594
CTNS_-_3540452.23-P1P2	0.1115975903876161	0.1640703717728877	0.1378339810802519
CTPS1_+_41445384.23-P1P2	-0.5101894624338548	-0.5693175626123892	-0.539753512523122
CTPS1_+_41445387.23-P1P2	-0.5712425937952575	-0.23308036042290464	-0.4021614771090811
CTPS1_+_41445849.23-P1P2	-0.08561934945264624	0.05315471606552276	-0.01623231669356174
CTPS1_-_41445413.23-P1P2	-0.6330651787410961	-0.6660523737660642	-0.6495587762535802
CTPS1_-_41445430.23-P1P2	-0.8163443623629473	-0.41889204728067414	-0.6176182048218107
CTPS2_+_16731054.23-P1P2	0.2507591042267479	-0.4288761358532964	-0.08905851581327426
CTPS2_-_16730331.23-P1P2	-0.041249477680954244	0.2378062070393963	0.09827836467922103
CTPS2_-_16730338.23-P1P2	-0.06281202545758517	-0.18169436431110692	-0.12225319488434605
CTPS2_-_16730364.23-P1P2	0.2047744133076483	0.04141784814038725	0.12309613072401779
CTPS2_-_16730401.23-P1P2	0.022067809646079926	-0.09084061571431665	-0.03438640303411836
CTR9_+_10772822.23-P1P2	-1.522682444857251	-1.495910425700653	-1.509296435278952
CTR9_+_10772865.23-P1P2	-3.0234477340156864	-2.402887342277703	-2.7131675381466946
CTR9_+_10772881.23-P1P2	-1.8396271322303577	-1.2900860331639545	-1.564856582697156
CTR9_-_10772816.23-P1P2	-1.191179029183463	-1.7534865540041973	-1.4723327915938302
CTR9_-_10773004.23-P1P2	-0.6135539742917963	-0.25321651883971974	-0.433385246565758
CTRB1_+_75252936.23-P1P2	-0.18660234316800978	-0.19349929095443844	-0.19005081706122412
CTRB1_+_75252951.23-P1P2	-0.7959102009697335	-0.6241933668857732	-0.7100517839277534
CTRB1_+_75252970.23-P1P2	0.2789384673069563	0.190289599898954	0.23461403360295516
CTRB1_+_75253108.23-P1P2	-0.39476077403627197	0.061152496065173007	-0.16680413898554947
CTRB1_-_75252897.23-P1P2	0.38267966159970634	-0.34518236109766504	0.018748650251020654
CTRB2_+_75240642.23-P1P2	-0.0685182531496336	0.05972607698713242	-0.004396088081250589
CTRB2_+_75240654.23-P1P2	0.1334157005933069	0.19133721205091195	0.16237645632210942
CTRB2_+_75241035.23-P1P2	-0.10766795048238804	0.029476799317836005	-0.03909557558227602
CTRB2_-_75240992.23-P1P2	0.0028315907831625575	0.4699110756621616	0.23637133322266207
CTRB2_-_75240995.23-P1P2	0.08071376287187587	0.18028431266018288	0.1304990377660294
CTRC_+_15764923.23-P1	0.006254356423951744	0.31278074130704403	0.15951754886549788
CTRC_+_15764977.23-P1	-0.05847230708537333	0.22995381747246985	0.08574075519354826
CTRC_+_15765336.23-P1	-0.04045250694563747	0.4691072095155715	0.21432735128496702
CTRC_+_15765410.23-P1	-0.42674200165356174	-0.2083250613410159	-0.3175335314972888
CTRC_+_15766892.23-P2	0.03197793644267912	0.17196267257654477	0.10197030450961195
CTRC_-_15765012.23-P1	0.5292984421941742	0.7352656383033215	0.6322820402487479
CTRC_-_15766902.23-P2	0.08600707363040369	0.09264938397111261	0.08932822880075815
CTRC_-_15766924.23-P2	-0.17200221104277275	-0.2426708067436991	-0.2073365088932359
CTRC_-_15767023.23-P2	-0.011141351769441588	0.33502361581546936	0.16194113202301388
CTRC_-_15767034.23-P2	0.0819031617743615	-0.12810472408992413	-0.023100781157781317
CTRL_+_67965301.23-P1P2	0.030773620587581478	0.11623001263980012	0.0735018166136908
CTRL_+_67965592.23-P1P2	0.43766933279613784	-0.053177201836255635	0.1922460654799411
CTRL_-_67965683.23-P1P2	0.31441774144906587	0.19639738232852486	0.2554075618887954
CTRL_-_67965728.23-P1P2	-0.015277789768569028	-0.06393515200584124	-0.039606470887205134
CTRL_-_67965770.23-P1P2	0.11593648605261339	-0.0972937489522721	0.009321368550170649
CTSA_+_44520054.23-P1P2	0.0609345453467308	-0.03380926695534902	0.013562639195690888
CTSA_+_44520197.23-P1P2	-0.15926032028547116	0.3383979450980986	0.08956881240631373
CTSA_+_44520201.23-P1P2	0.028366682890300192	-0.24935860372945826	-0.11049596041957903
CTSA_-_44520150.23-P1P2	-0.07128082315095273	0.10077899318876271	0.01474908501890499
CTSA_-_44520373.23-P1P2	-0.20749576471978692	-0.27848613275841694	-0.24299094873910193
CTSB_+_11725153.23-P1P2	0.12880118202074106	-0.11577007764714962	0.006515552186795719
CTSB_+_11725184.23-P1P2	-0.02316361774978202	0.02842265297250199	0.002629517611359985
CTSB_+_11725568.23-P1P2	-0.5635152317706467	-1.1558576414468804	-0.8596864366087635
CTSB_-_11725156.23-P1P2	0.18974858126936703	0.47407159028576684	0.3319100857775669
CTSB_-_11725558.23-P1P2	-0.027783776454921635	-0.18615624197991906	-0.10697000921742035
CTSC_+_88070908.23-P1P2	0.45534379548066906	0.19890703544902738	0.3271254154648482
CTSC_-_88070827.23-P1P2	0.1743533771598044	0.02680084990322025	0.10057711353151233
CTSC_-_88070848.23-P1P2	0.06847520702391013	-0.051202997270952504	0.008636104876478815
CTSC_-_88070878.23-P1P2	-0.4566000278541347	-0.5551964543677363	-0.5058982411109355
CTSC_-_88070918.23-P1P2	0.04590031267504841	0.059332093731213884	0.05261620320313115
CTSD_+_1784694.23-P1P2	-0.004585880779320595	0.2984898198788438	0.1469519695497616
CTSD_-_1784665.23-P1P2	-0.24426127118160987	0.28847479745790044	0.02210676313814529
CTSD_-_1784767.23-P1P2	0.0028315907831625575	-0.1343244798972392	-0.06574644455703832
CTSD_-_1785078.23-P1P2	-0.394058561785422	-0.0841130339434715	-0.23908579786444673
CTSD_-_1785114.23-P1P2	-0.22252324440914695	-0.14708743181914832	-0.18480533811414762
CTSE_+_206317795.23-P1P2	-0.1717419142372151	0.13658949220695257	-0.017576211015131266
CTSE_+_206317847.23-P1P2	0.23987078808401172	-0.5453600486185868	-0.15274463026728752
CTSE_+_206317936.23-P1P2	0.17566818764537814	-0.07375051879598538	0.050958834424696384
CTSE_+_206317972.23-P1P2	0.43601643677226576	0.052986349287734394	0.24450139303000007
CTSE_-_206317568.23-P1P2	-0.11818381017820334	-0.16225541264503113	-0.14021961141161723
CTSF_+_66335640.23-P1P2	0.45645758773925416	0.14719244323479266	0.3018250154870234
CTSF_+_66335996.23-P1P2	0.33178011334829716	0.2856361523462953	0.30870813284729626
CTSF_+_66335999.23-P1P2	0.06172527983673113	-0.06895322677246563	-0.003613973467867248
CTSF_+_66336004.23-P1P2	-0.005663203382292835	-0.22112341291304877	-0.1133933081476708
CTSF_-_66336011.23-P1P2	-0.08162505481228462	0.01406735999543194	-0.033778847408426335
CTSG_+_25045383.23-P1P2	-0.2431476508709011	0.17612411810440495	-0.03351176638324807
CTSG_+_25045445.23-P1P2	-0.03591814347756227	-0.0010659435297236883	-0.018492043503642978
CTSG_-_25045032.23-P1P2	-0.432163420622003	-0.06794821451246456	-0.2500558175672338
CTSG_-_25045355.23-P1P2	-0.10110078290285512	-0.3318600541867067	-0.21648041854478092
CTSG_-_25045396.23-P1P2	0.11498934870318292	0.20890999364207385	0.16194967117262837
CTSH_+_79237133.23-P1P2	-0.07226986445755618	-0.120025535591851	-0.09614770002470359
CTSH_+_79237182.23-P1P2	-0.11264562663677347	-0.1394071206662862	-0.12602637365152983
CTSH_+_79237358.23-P1P2	-0.14627493915159556	0.01987298167663773	-0.06320097873747892
CTSH_-_79237212.23-P1P2	-0.1925640981752681	-0.2581076996948308	-0.22533589893504946
CTSH_-_79237366.23-P1P2	-0.13282350857440364	0.006931178713803471	-0.06294616493030009
CTSK_+_150780359.23-P1P2	0.19265614966317968	0.7845855138726647	0.4886208317679222
CTSK_-_150780713.23-P1P2	-0.6128277071609103	-0.3410275988271296	-0.47692765299401996
CTSK_-_150780724.23-P1P2	0.24105680234953233	0.007114599353665117	0.12408570085159873
CTSK_-_150780752.23-P1P2	-0.2974357212496065	0.2600176112036772	-0.018709055022964632
CTSK_-_150780800.23-P1P2	0.5877940915043186	0.5990298607165883	0.5934119761104535
CTSL_+_90341065.23-P1	-0.1392504675645443	0.09642932955290592	-0.021410569005819183
CTSL_+_90341431.23-P1	-0.14585461428481075	-0.1188506096097798	-0.13235261194729528
CTSL_+_90342816.23-P2	0.2873263591232674	-0.1638295116003442	0.06174842376146161
CTSL_+_90342836.23-P2	0.08418628562491426	-0.07859888818280025	0.002793698721057003
CTSL_-_90341061.23-P1	0.18437895984222763	-0.0022652111265294705	0.09105687435784908
CTSL_-_90341070.23-P1	0.3205341480025809	-0.07950675531676561	0.12051369634290765
CTSL_-_90341450.23-P1	-0.1192182805602596	0.03473669693075361	-0.042240791814752994
CTSL_-_90342596.23-P2	-0.19084953391175802	0.05540815537633158	-0.06772068926771321
CTSL_-_90342644.23-P2	-0.03642783966406461	0.28367441975271196	0.12362329004432368
CTSL_-_90342824.23-P2	0.02452666188248149	-0.4713594671748098	-0.22341640264616416
CTSO_+_156875019.23-P1P2	0.028733454225919393	-0.22441633809281633	-0.09784144193344847
CTSO_-_156874683.23-P1P2	0.32143932737891356	0.6482733797364375	0.48485635355767553
CTSO_-_156874697.23-P1P2	-0.3007846258272583	-0.12043367559297963	-0.21060915071011896
CTSO_-_156874825.23-P1P2	-0.20653719154667546	-0.05138570149318406	-0.12896144651992977
CTSO_-_156874846.23-P1P2	-0.22982916600711248	-0.28487307436054066	-0.25735112018382655
CTSS_+_150738182.23-P1P2	-0.33452654467380594	0.37314845330026025	0.019310954313227158
CTSS_+_150738194.23-P1P2
CTSS_+_150738208.23-P1P2	0.07346713337622277	0.21842585850161828	0.1459464959389205
CTSS_-_150737888.23-P1P2	0.20276916129191455	0.08144279533696237	0.14210597831443847
CTSS_-_150738222.23-P1P2	0.19309139117880136	0.06674767667160969	0.12991953392520553
CTSV_+_99801008.23-P1P2	0.23699414937255506	0.16567075956318114	0.2013324544678681
CTSV_+_99801205.23-P1P2	-0.2822597359238285	0.22914072737805746	-0.02655950427288553
CTSV_+_99801412.23-P1P2	2.2057196338333418e-05	0.23773933355845234	0.11888069537739533
CTSV_-_99800937.23-P1P2	0.2141156219865323	0.020465131193582495	0.1172903765900574
CTSV_-_99801856.23-P1P2	-0.16985888078358838	-0.3424977365639476	-0.256178308673768
CTSW_+_65647305.23-P1P2	0.36947348812114633	0.09963183476164622	0.23455266144139628
CTSW_-_65647323.23-P1P2	-0.06983747691507003	-0.18351001348919477	-0.1266737452021324
CTSW_-_65647386.23-P1P2	0.11125405066914804	0.08806794143920868	0.09966099605417836
CTSW_-_65647395.23-P1P2	-0.10272257997496403	-0.24722990530230454	-0.1749762426386343
CTSW_-_65647767.23-P1P2	0.08315075529490049	-0.3393135479346158	-0.12808139631985765
CTSZ_-_57581899.23-P1P2	0.00786132873379717	0.05713608188731796	0.03249870531055757
CTSZ_-_57581921.23-P1P2	-0.1934338028379302	0.05713608188731796	-0.06814886047530613
CTSZ_-_57582102.23-P1P2	-0.07245653652107442	-0.23228830469173153	-0.152372420606403
CTSZ_-_57582111.23-P1P2	-0.10087975873894506	-0.32316798767977883	-0.21202387320936195
CTSZ_-_57582269.23-P1P2	-0.15817303240290873	0.03219190793135003	-0.06299056223577934
CTTNBP2NL_+_112938908.23-P1P2	-0.08619873482104909	0.022241291441132058	-0.031978721689958516
CTTNBP2NL_-_112938889.23-P1P2	-0.2784939639081205	0.8480574085565028	0.2847817223241912
CTTNBP2NL_-_112938898.23-P1P2	0.0771637881440159	0.11335828080322147	0.09526103447361868
CTTNBP2NL_-_112938915.23-P1P2	-0.10483491899117708	-0.10518567602117912	-0.1050102975061781
CTTNBP2NL_-_112939207.23-P1P2	-0.03141797116974767	-0.3399849379475697	-0.18570145455865866
CTTNBP2_+_117513267.23-P1P2	-0.20620244769826646	-0.12038283977694901	-0.16329264373760774
CTTNBP2_+_117513455.23-P1P2	-0.3676872417170367	-0.318640573645173	-0.34316390768110483
CTTNBP2_+_117513459.23-P1P2	-0.17571865727344663	-0.14419472392130056	-0.1599566905973736
CTTNBP2_-_117513020.23-P1P2	-0.14121477883354427	0.1584572693306068	0.008621245248531265
CTTNBP2_-_117513084.23-P1P2	0.2011603072291411	0.05741338992101905	0.12928684857508008
CTTN_+_70244769.23-P1P2	-0.04103751672752651	0.5792452087021362	0.26910384598730486
CTTN_-_70244688.23-P1P2	0.2426005808395841	0.1614411277694279	0.202020854304506
CTTN_-_70244698.23-P1P2	-0.022504192759606148	0.16090874832470292	0.0692022777825484
CTTN_-_70244714.23-P1P2	-0.1651674324411538	0.1447710516400257	-0.01019819040056405
CTTN_-_70244720.23-P1P2	-0.2682964970969677	-0.39615312298563615	-0.3322248100413019
CTU1_+_51611638.23-P1P2	0.22582828230263888	0.4465079055357209	0.3361680939191799
CTU1_+_51612014.23-P1P2	0.1788401472390019	-0.181188931403502	-0.0011743920822500503
CTU1_-_51611375.23-P1P2	-0.09602179614312285	0.18726007527165522	0.045619139564266185
CTU1_-_51611607.23-P1P2	-0.8596648854669026	-0.5467692433716431	-0.7032170644192728
CTU1_-_51612075.23-P1P2	0.054266855354510944	0.4490044167119805	0.25163563603324574
CTU2_+_88772905.23-P1P2	-0.22483577259395973	0.03408966342724591	-0.0953730545833569
CTU2_+_88772908.23-P1P2	0.04254130058513395	-0.38889730698283703	-0.17317800319885154
CTU2_+_88772935.23-P1P2	0.040633623495546826	-0.16445025196293278	-0.061908314233692974
CTU2_+_88773318.23-P1P2	-0.09002801791193021	-0.7200099548459475	-0.40501898637893885
CTU2_-_88772951.23-P1P2	-0.9418859737156479	-0.4070703388198297	-0.6744781562677388
CTXN1_+_7990641.23-P1P2		0.13436159371314385
CTXN1_+_7990780.23-P1P2	0.09816355122617754	0.2431544339058881	0.1706589925660328
CTXN1_+_7990985.23-P1P2	-0.06529698025577434	0.2039670611990106	0.06933504047161812
CTXN1_-_7990650.23-P1P2	-0.15763308141008356	0.01406735999543194	-0.07178286070732581
CTXN1_-_7990941.23-P1P2	-1.059534290177211	-0.30859102852478065	-0.6840626593509957
CTXN2_+_48483849.23-P1P2	0.2335106233045712	-0.1683485856300774	0.0325810188372469
CTXN2_+_48483912.23-P1P2	-0.19402573844614784	-0.3217434481328369	-0.25788459328949237
CTXN2_+_48483918.23-P1P2	0.056430980167218044	-0.10987657325292167	-0.026722796542851816
CTXN2_+_48484258.23-P1P2	0.007025474669353805	-0.11494571681573378	-0.05396012107318998
CTXN2_-_48483917.23-P1P2	0.2141083746117323	-0.10503448158258814	0.054536946514572075
CTXN3_+_126984756.23-P1P2	-0.13091979810566484	-0.2690746192869366	-0.19999720869630072
CTXN3_+_126984952.23-P1P2	-0.09057934878360166	0.3993575158802239	0.1543890835483111
CTXN3_-_126984841.23-P1P2	0.3715754377880713	0.03622900991959048	0.2039022238538309
CTXN3_-_126985004.23-P1P2	-0.051458564717790714	-0.2969724187491942	-0.17421549173349246
CTXN3_-_126985254.23-P1P2	-0.043166833937349575	-0.3849974488121829	-0.21408214137476622
CUBN_+_17171371.23-P1P2	-1.9283065510720332	-2.1164642031467933	-2.0223853771094134
CUBN_+_17171560.23-P1P2	0.09302939975474084	-0.6692988447867185	-0.2881347225159888
CUBN_+_17171795.23-P1P2	-0.30069759327869094	0.36531102170735	0.03230671421432954
CUBN_+_17171800.23-P1P2	0.16832162088513342	-0.030100223280136465	0.06911069880249848
CUBN_-_17171723.23-P1P2	-0.7017125256906661	0.09041824612554675	-0.3056471397825597
CUEDC1_+_56032382.23-P1P2	-0.5424747095862034	-0.27447100545791425	-0.4084728575220588
CUEDC1_-_56032350.23-P1P2	-0.4182448249770219	0.2290074776281808	-0.09461867367442056
CUEDC1_-_56032670.23-P1P2	-0.21342604438118365	-0.028788118966365458	-0.12110708167377456
CUEDC1_-_56032740.23-P1P2	-0.31204174657024947	0.1524658558838004	-0.07978794534322453
CUEDC1_-_56032755.23-P1P2	-0.04989151276975289	0.10741783633014118	0.028763161780194144
CUEDC2_-_104191904.23-P1P2	0.5277467078343798	0.28683330384699923	0.40729000584068953
CUEDC2_-_104191922.23-P1P2	0.27796547419158363	-0.11078412718965105	0.08359067350096629
CUEDC2_-_104191960.23-P1P2	0.08557202179109902	0.09693562716852125	0.09125382447981013
CUEDC2_-_104191964.23-P1P2	-0.3214029714873688	-0.23831980163885322	-0.279861386563111
CUEDC2_-_104192360.23-P1P2	-0.11350832775731318	-0.26827602533471084	-0.190892176546012
CUL1_+_148396032.23-P1P2	-0.0840326466492495	-0.01592738030240534	-0.04998001347582742
CUL1_-_148395924.23-P1P2	0.014000898501274096	-0.12935188722892293	-0.05767549436382442
CUL1_-_148396001.23-P1P2	-0.03815682066767613	-0.39691192270905845	-0.21753437168836728
CUL1_-_148396037.23-P1P2	-0.13181793591161947	-0.33089170354727143	-0.23135481972944544
CUL1_-_148396040.23-P1P2	-0.0714070395087558	0.43514377575561625	0.1818683681234302
CUL2_+_35379233.23-P1P2	-0.10134297757127225	-0.2301353711079901	-0.16573917433963117
CUL2_+_35379251.23-P1P2	-0.053202444131165205	-0.01755461917779312	-0.03537853165447916
CUL2_-_35378848.23-P1P2	0.05190758248058892	0.12098256391194376	0.08644507319626633
CUL2_-_35378874.23-P1P2	-0.35145187741658507	0.6702209085735408	0.15938451557847785
CUL2_-_35378878.23-P1P2	0.4178690900620063	0.3990577226324875	0.40846340634724687
CUL3_+_225449675.23-P1P2	0.3745127208676244	0.2044658321774924	0.2894892765225584
CUL3_+_225449978.23-P1P2	0.19761178091175055	0.508451577467154	0.3530316791894523
CUL3_+_225450000.23-P1P2	-0.2846081277189092	0.31537178275694294	0.015381827519016872
CUL3_-_225449941.23-P1P2	-0.37941597337801186	-0.33443638802771125	-0.35692618070286153
CUL3_-_225449997.23-P1P2	-0.04607800969778397	0.023405224574768138	-0.011336392561507917
CUL4A_-_113863977.23-P1P2	-0.054883907073124676	-0.14265814369202118	-0.09877102538257293
CUL4A_-_113863987.23-P1P2	0.03423368992229656	0.14325384008460346	0.08874376500345
CUL4A_-_113863999.23-P1P2	0.04309546099688976	0.11109181439029645	0.0770936376935931
CUL4A_-_113864329.23-P1P2	-0.1620224211117279	0.4244614853241748	0.13121953210622345
CUL4A_-_113864410.23-P1P2	0.08788736073593517	0.09350182748983682	0.090694594112886
CUL4B_+_119694762.23-P1P2	0.06238239441920904	0.16411473862379442	0.11324856652150173
CUL4B_+_119694784.23-P1P2	-0.07539357652233963	0.6862283026184576	0.305417363048059
CUL4B_-_119694425.23-P1P2	0.060365354679281495	0.4427897743850674	0.25157756453217445
CUL4B_-_119694470.23-P1P2	0.11830880820309866	0.10492079044654543	0.11161479932482204
CUL4B_-_119694586.23-P1P2	0.20911999344430318	0.15891066186761585	0.18401532765595952
CUL5_+_107879816.23-P1P2	0.18627773187909383	-0.11011205122529805	0.03808284032689789
CUL5_+_107880135.23-P1P2	0.1908352865746902	0.1115472464960087	0.15119126653534945
CUL5_-_107879674.23-P1P2	0.08512571241680819	-0.044035594568136396	0.020545058924335897
CUL5_-_107879730.23-P1P2	0.05773993188555208	0.11790317097997197	0.08782155143276202
CUL5_-_107879884.23-P1P2	-0.0037711440410845287	0.1584572693306068	0.07734306264476114
CUL7_-_43021075.23-P1P2	0.4388287086976524	0.10129510061119451	0.2700619046544235
CUL7_-_43021141.23-P1P2	-0.16912109200613218	0.1529654658171198	-0.008077813094506184
CUL7_-_43021163.23-P1P2	-1.1346719329667723	-0.8130960431423525	-0.9738839880545624
CUL7_-_43021528.23-P1P2	0.05921406068068121	0.0804947217344078	0.06985439120754451
CUL7_-_43021540.23-P1P2	0.016297658383603635	0.10067080052750305	0.058484229455553344
CUL9_+_43149948.23-P1	-0.05222742700715406	-0.20156038329094814	-0.1268939051490511
CUL9_+_43150310.23-P1	-0.42526206132112754	0.022455145488151126	-0.2014034579164882
CUL9_+_43150313.23-P1	-0.29001846948619286	-0.0153491279813028	-0.15268379873374782
CUL9_+_43150423.23-P1	-0.016076871766902125	0.2647885043903742	0.12435581631173605
CUL9_+_43154770.23-P2	-0.21243639611990395	-0.5276690379261901	-0.37005271702304704
CUL9_-_43149967.23-P1	0.035497779703484604	0.005402498868304406	0.020450139285894505
CUL9_-_43154730.23-P2	0.39362154381532893	-0.0033147182328043256	0.1951534127912623
CUL9_-_43154738.23-P2	0.1648276962001183	0.2319455846606719	0.1983866404303951
CUL9_-_43154784.23-P2	0.3704495935855042	-0.21161363135599223	0.079417981114756
CUL9_-_43154924.23-P2	-0.7427643085264837	0.09371069678647218	-0.32452680587000576
CUTA_+_33385267.23-P1P2	-0.3708057925043825	-0.04347372449448018	-0.20713975849943134
CUTA_+_33385646.23-P1P2	0.008485530250347297	-0.20289117529038778	-0.09720282252002024
CUTA_+_33385660.23-P1P2	0.23666208821391058	0.49891021830892923	0.3677861532614199
CUTA_-_33385272.23-P1P2	-0.7697579131137651	-1.1126897822905069	-0.941223847702136
CUTA_-_33385302.23-P1P2	-0.3190965041041999	0.6814920209085611	0.1811977584021806
CUTC_+_101492374.23-P1P2	-0.11029677967387609	-0.044560369975276314	-0.0774285748245762
CUTC_-_101492092.23-P1P2	0.17647967826819244	0.4791900907105848	0.32783488448938863
CUTC_-_101492241.23-P1P2	0.16899887278524106	0.17302124361674112	0.17101005820099108
CUTC_-_101492344.23-P1P2	0.22937118002285747	-0.3445932859465346	-0.05761105296183856
CUTC_-_101492407.23-P1P2	0.20519182355877016	0.0250384778164352	0.11511515068760268
CUX1_+_101459241.23-P1P2	-0.22905127247303025	0.11630555392616962	-0.05637285927343032
CUX1_+_101459266.23-P1P2	0.021116943810912177	-0.011772644939827593	0.004672149435542292
CUX1_+_101459269.23-P1P2	0.034336780708385396	0.08287115482520974	0.05860396776679756
CUX1_+_101459281.23-P1P2	-0.1749090640754957	0.09686766504794486	-0.03902069951377542
CUX1_-_101459679.23-P1P2	-0.17063376836439836	0.1432368191426392	-0.013698474610879585
CUX2_+_111471973.23-P1P2	-0.17646393350021367	0.2230680139637703	0.023302040231778315
CUX2_+_111472095.23-P1P2	-0.31821385186443824	-0.1238173752882017	-0.22101561357631996
CUX2_-_111471562.23-P1P2	0.22142823262928865	-0.02238468123139125	0.0995217756989487
CUX2_-_111472034.23-P1P2	-0.25368950809195695	-0.13032254933974285	-0.1920060287158499
CUX2_-_111472110.23-P1P2	0.03881088788872917	-0.2863729589511293	-0.12378103553120007
CUZD1_+_124605283.23-P1P2	-0.19194859934542546	0.4168832648534527	0.1124673327540136
CUZD1_+_124605286.23-P1P2	0.16902387334914498	-0.21799139593449574	-0.024483761292675377
CUZD1_+_124605289.23-P1P2	-0.23342949580312902	-0.10664650579065113	-0.17003800079689008
CUZD1_+_124605355.23-P1P2	-0.17707749923177202	-0.004264462776825316	-0.09067098100429867
CUZD1_-_124605326.23-P1P2	-0.15747082588037445	0.2116447334800583	0.027086953799841926
CWC15_+_94706513.23-P1P2	-1.935107441084586	-2.262500201492055	-2.0988038212883207
CWC15_+_94706641.23-P1P2	-1.6871004695395362	-3.0733954812549076	-2.380247975397222
CWC15_+_94706653.23-P1P2	-1.821469223328431	-1.8319409934660644	-1.8267051083972476
CWC15_+_94706712.23-P1P2	-1.9971684092168374	-1.6878512870715734	-1.8425098481442053
CWC15_-_94706555.23-P1P2	-1.6021339345856178	-1.800120576105634	-1.701127255345626
CWC22_+_180871619.23-P1P2	-1.2678563875940665	-1.3064245027764114	-1.2871404451852388
CWC22_+_180871721.23-P1P2	-0.9203871747293563	-1.0830313281096495	-1.001709251419503
CWC22_+_180871776.23-P1P2	-1.4710995975492498	-0.4026012248623401	-0.9368504112057949
CWC22_-_180871421.23-P1P2	0.23972358181472544	-0.01884726247730324	0.11043815966871111
CWC22_-_180871781.23-P1P2	-1.4996687497460208	0.16258988470552005	-0.6685394325202504
CWC25_+_36981555.23-P1P2	-0.020008385574948793	-0.27133485886681624	-0.1456716222208825
CWC25_+_36981564.23-P1P2	0.3744895429958297	0.6068919784895584	0.4906907607426941
CWC25_+_36981567.23-P1P2	0.3918738815290618	-2.066852635388136	-0.8374893769295371
CWC25_-_36981517.23-P1P2	0.022792332514050433	-0.0579438849199562	-0.017575776202952885
CWC25_-_36981542.23-P1P2
CWC27_+_64064791.23-P1P2	-0.0701210099902163	-0.22023051791881035	-0.14517576395451331
CWC27_-_64064784.23-P1P2	0.2224734011035759	0.08118155585396898	0.15182747847877245
CWC27_-_64064787.23-P1P2	0.6408260565204649	-0.07669810392775034	0.28206397629635727
CWC27_-_64064800.23-P1P2	0.5061248387469179	0.5973415105638182	0.5517331746553681
CWC27_-_64065011.23-P1P2	0.0825863368982386	-0.08586243868862312	-0.0016380508951922557
CWF19L1_+_102026928.23-P1P2	-0.343656433088266	-0.034431157695758136	-0.18904379539201205
CWF19L1_+_102027346.23-P1P2	-0.2741999661298768	-0.45800108431979086	-0.36610052522483383
CWF19L1_-_102026984.23-P1P2	0.11580070741339901	0.08088071234523829	0.09834070987931864
CWF19L1_-_102027337.23-P1P2	0.09962188759525953	0.03784858595147372	0.06873523677336663
CWF19L1_-_102027366.23-P1P2	0.16827199103622079	-0.2061003962265021	-0.01891420259514065
CWF19L2_+_107328464.23-P1P2	0.22245492289926186	-0.0622835261346828	0.08008569838228953
CWF19L2_+_107328513.23-P1P2	0.014771204094687844	-0.01394701617416452	0.0004120939602616624
CWF19L2_+_107328523.23-P1P2	0.11108448143518612	-0.039043976464130256	0.03602025248552793
CWF19L2_-_107328111.23-P1P2	-0.6677066416440677	-0.6060845691880242	-0.636895605416046
CWF19L2_-_107328135.23-P1P2	0.06249451208150205	-0.36381714086594585	-0.1506613143922219
CWH43_+_48988724.23-P1P2	0.2829395099758978	0.03349788994433349	0.15821869996011564
CWH43_+_48988740.23-P1P2	-0.08820348537046044	-0.36114415879022377	-0.2246738220803421
CWH43_-_48988334.23-P1P2	-0.04036609861793997	0.22737190850392086	0.09350290494299045
CWH43_-_48988377.23-P1P2	-0.2081289558329837	-0.178577717946964	-0.19335333688997386
CWH43_-_48988391.23-P1P2	0.1859223620123095	-0.26545516862693086	-0.03976640330731068
CX3CL1_+_57406426.23-P1P2
CX3CL1_+_57406449.23-P1P2	-2.5423299018800187	-2.5193648400856423	-2.5308473709828307
CX3CL1_+_57406455.23-P1P2	-0.16679035529811764	0.024103539884009456	-0.0713434077070541
CX3CL1_+_57406830.23-P1P2	0.20928246825058897	0.0764332409558055	0.14285785460319722
CX3CL1_-_57406840.23-P1P2	0.2502424721564504	0.29610272775928176	0.2731725999578661
CX3CR1_+_39321457.23-P1P2	0.0028315907831625575	-0.27783377233993567	-0.13750109077838657
CX3CR1_+_39321478.23-P1P2	-0.4429681622663684	-0.008094289928726878	-0.22553122609754767
CX3CR1_+_39321490.23-P1P2	0.31262593003466954	0.0873370135267677	0.19998147178071862
CX3CR1_-_39321463.23-P1P2	0.1450302028815788	0.14354388442387392	0.14428704365272638
CX3CR1_-_39321472.23-P1P2	0.09446206624873066	0.14963134273056045	0.12204670448964555
CXADR_+_18885348.23-P1P2	0.30745867171332136	-0.3591108189552572	-0.02582607362096792
CXADR_+_18885672.23-P1P2	-0.22598709971271833	-0.17780019432755742	-0.20189364702013787
CXADR_+_18885786.23-P1P2	-0.29315323685191796	0.024521717632598333	-0.1343157596096598
CXADR_+_18885801.23-P1P2	-0.16457747527988076	-0.03377939924487753	-0.09917843726237914
CXADR_-_18885366.23-P1P2	-0.2552365621572818	0.08968440664012697	-0.08277607775857741
CXCL10_-_76944225.23-P1P2	0.4882584179534044	0.3045172234096264	0.3963878206815154
CXCL10_-_76944230.23-P1P2	0.25559766116312915	-0.6359901689476092	-0.19019625389224
CXCL10_-_76944597.23-P1P2	-0.056062098270406	0.24999653566662783	0.09696721869811091
CXCL10_-_76944615.23-P1P2	-0.1364262744122085	-0.12250569288001215	-0.12946598364611034
CXCL10_-_76944661.23-P1P2	-0.03214454745981195	-0.2556929090266753	-0.14391872824324362
CXCL11_+_76956848.23-P1P2	0.10173017223236178	-0.09069038121769765	0.005519895507332062
CXCL11_+_76957078.23-P1P2	0.10027488537283677	-0.009496111775247562	0.045389386798794604
CXCL11_+_76957121.23-P1P2	0.008613943377168691	0.39780872878473716	0.20321133608095293
CXCL11_-_76957114.23-P1P2	-0.21063971436203613	0.033662840070668804	-0.08848843714568366
CXCL11_-_76957244.23-P1P2	-0.18446386179819096	0.14554505610908328	-0.019459402844553844
CXCL12_+_44880135.23-P1P2	0.1457507129169498	0.22441741562254114	0.18508406426974547
CXCL12_-_44880521.23-P1P2	0.16613733329371372	0.2804112430419957	0.22327428816785472
CXCL12_-_44880528.23-P1P2	0.13087078130684782	0.5549073074842803	0.34288904439556406
CXCL12_-_44880546.23-P1P2	-0.042791026342634576	0.24919576925934117	0.1032023714583533
CXCL12_-_44880675.23-P1P2	0.1272789617076512	-0.023085638422034184	0.05209666164280852
CXCL13_+_78432964.23-ENST00000286758.4	-0.13191782133007515	-0.006994255532397936	-0.06945603843123654
CXCL13_+_78432968.23-ENST00000286758.4	0.019945611647010232	0.2553769946745098	0.13766130316076003
CXCL13_+_78432976.23-ENST00000286758.4	1.0293038021443535
CXCL13_-_78432949.23-ENST00000286758.4
CXCL13_-_78432982.23-ENST00000286758.4	-0.13126130480412046	0.10344316732612444	-0.013909068738998012
CXCL14_+_134914276.23-P1P2	-0.28115802144425667	0.09329405114600722	-0.09393198514912472
CXCL14_+_134914452.23-P1P2	-0.2042839699675666	0.09795054472079961	-0.05316671262338349
CXCL14_+_134914610.23-P1P2	-0.3634235354094016	-0.44152423763404663	-0.4024738865217241
CXCL14_-_134914619.23-P1P2	0.20446545195281315	0.8723392503837717	0.5384023511682924
CXCL14_-_134914629.23-P1P2	0.0654312171405649	-0.2471759903123739	-0.09087238658590449
CXCL16_+_4642801.23-P1P2	-0.1417191989581883	-0.4702771752704219	-0.3059981871143051
CXCL16_+_4643156.23-P1P2	0.0813487995579607	-0.005976445309302095	0.037686177124329305
CXCL16_-_4643057.23-P1P2	0.35677449281516677	-0.0794445259277125	0.13866498344372713
CXCL16_-_4643151.23-P1P2	0.028216909203076214	0.3252690482897359	0.17674297874640607
CXCL16_-_4643154.23-P1P2	0.1234941251557842	0.1875645963410279	0.15552936074840606
CXCL17_+_42947034.23-P1P2	-0.028676210475326792	-0.086815997017229	-0.057746103746277894
CXCL17_+_42947048.23-P1P2	0.2742887605627327	0.1594734306974202	0.21688109563007646
CXCL17_+_42947085.23-P1P2	-0.11626346631902149	0.061556285776751055	-0.027353590271135216
CXCL17_-_42947045.23-P1P2	0.32100755080941734	0.15251412996457606	0.23676084038699668
CXCL17_-_42947060.23-P1P2	0.6972053082249007	0.42910485927427566	0.5631550837495882
CXCL1_+_74735130.23-P1P2	0.012312643794047708	-0.4147759388084425	-0.20123164750719738
CXCL1_+_74735138.23-P1P2	-0.3800032287940234	0.07881454131005292	-0.15059434374198521
CXCL1_+_74735147.23-P1P2	0.23138818752941007	0.32834188233935885	0.27986503493438447
CXCL1_+_74735184.23-P1P2	-0.027627563967353427	0.261875291604568	0.11712386381860729
CXCL1_+_74735535.23-P1P2	0.017244248520608622	0.33111506858318074	0.17417965855189468
CXCL2_+_74965031.23-P1P2	0.29285043771578095	0.36814597848650077	0.33049820810114083
CXCL2_-_74964633.23-P1P2	-0.2532944457084536	0.08015655045320434	-0.08656894762762463
CXCL2_-_74964644.23-P1P2	-0.13109521242175284	-0.1717240469059014	-0.15140962966382712
CXCL2_-_74964874.23-P1P2	0.34759039405141035	-0.44450303383812545	-0.04845631989335755
CXCL2_-_74964927.23-P1P2
CXCL3_+_74904387.23-P1P2	-1.2495555708511228	0.1153506958326134	-0.5671024375092547
CXCL3_+_74904394.23-P1P2	0.13778618270240225	0.04065573505416846	0.08922095887828535
CXCL3_-_74903995.23-P1P2	0.06960060299586357	0.10858495877972174	0.08909278088779266
CXCL3_-_74904367.23-P1P2	-0.14627493915159556	0.27070399463107503	0.06221452773973973
CXCL3_-_74904407.23-P1P2	-0.4985057548899017	0.3060233751317355	-0.09624118987908309
CXCL5_-_74864323.23-P1P2	-0.23584100045484763	0.14097947247765147	-0.04743076398859808
CXCL5_-_74864343.23-P1P2	-0.050443202259185624	0.12624447294729357	0.037900635344053975
CXCL5_-_74864361.23-P1P2	0.013638345739745435	-0.30883850181576034	-0.14760007803800745
CXCL5_-_74864376.23-P1P2	0.061598999033036346	0.0015493201490034345	0.03157415959101989
CXCL5_-_74864395.23-P1P2	0.11108448143518582	-0.036866908807670525	0.03710878631375765
CXCL6_+_74702409.23-P1P2	-0.1053776261727341	0.2645117252390189	0.07956704953314239
CXCL6_+_74702443.23-P1P2	0.3519811544055492	0.28367441975271196	0.3178277870791306
CXCL6_+_74702452.23-P1P2	-0.041368213127372426	-0.04097400356253019	-0.04117110834495131
CXCL6_+_74702822.23-P1P2	0.15780625075950333	-0.3653110070758303	-0.10375237815816349
CXCL6_+_74702837.23-P1P2	0.15895079270044435	-0.18368132367120044	-0.012365265485378044
CXCL9_+_76928204.23-P1P2	0.1300667790792703	-0.13833754240386265	-0.00413538166229617
CXCL9_+_76928588.23-P1P2	-0.016459747825597594	0.036135783274765576	0.009838017724583991
CXCL9_+_76928619.23-P1P2	-0.16963560522160312	0.18963892457888645	0.010001659678641667
CXCL9_+_76928647.23-P1P2	0.31986088625768555	-0.30260500944043517	0.008627938408625191
CXCL9_-_76928213.23-P1P2	-0.10725786092849307	-0.09732132050038789	-0.10228959071444048
CXCR1_+_219031625.23-P1P2	-0.066616337374415	0.04987420968973795	-0.008371063842338523
CXCR1_+_219031652.23-P1P2	-0.48084757410081197	-0.23150984876181555	-0.35617871143131374
CXCR1_-_219031618.23-P1P2	-0.21956083055328532	0.20511565300349835	-0.007222588774893485
CXCR1_-_219031621.23-P1P2	0.47274541858207975	-0.40298367072106017	0.03488087393050979
CXCR1_-_219031662.23-P1P2	0.7056714010447422	0.031484413072841166	0.3685779070587917
CXCR2_+_218990777.23-P1P2	0.023500927718484187	-0.05886416245841927	-0.017681617369967543
CXCR2_+_218990780.23-P1P2	-0.11070782239528096	-0.18194456904536258	-0.14632619572032177
CXCR2_+_218990798.23-P1P2	-0.20476382862520476	-0.4175443638189277	-0.31115409622206625
CXCR2_+_218990833.23-P1P2	-0.09130209128065822	0.05215313644771993	-0.019574477416469144
CXCR2_+_218991146.23-P1P2	0.3826280842784672	-0.10557588700405718	0.138526098637205
CXCR3_+_70837885.23-P1P2	0.26093159235084495	0.03340672520386989	0.14716915877735742
CXCR3_+_70838340.23-P1P2	-0.10469687352128243	-0.44484163771932733	-0.27476925562030485
CXCR3_-_70838293.23-P1P2	0.5246661129388545	0.06277055157111339	0.2937183322549839
CXCR3_-_70838300.23-P1P2	0.2781443263953931	0.1427095114345367	0.2104269189149649
CXCR3_-_70838305.23-P1P2	-0.18688613740771048	-0.178577717946964	-0.18273192767733726
CXCR4_+_136875250.23-P1P2	0.030523324652210686	-0.10878938779010155	-0.03913303156894543
CXCR4_+_136875676.23-P1P2	0.0028315907831625575	-0.03942404676892557	-0.018296227992881508
CXCR4_-_136875256.23-P1P2	-0.28863122337714875	-0.7380051265609826	-0.5133181749690656
CXCR4_-_136875360.23-P1P2	-0.42076792199910534	0.20401025501470163	-0.10837883349220186
CXCR4_-_136875682.23-P1P2	-0.07019166531609936	0.11441103975110714	0.022109687217503893
CXCR5_+_118754573.23-P1P2	-0.08042391286618966	0.41424690054716273	0.16691149384048654
CXCR5_+_118754620.23-P1P2	0.21222216638573257	-0.16281040208864728	0.02470588214854265
CXCR5_+_118754648.23-P1P2	-0.11560986651437709	0.28509455658275645	0.08474234503418968
CXCR5_-_118754695.23-P1P2	0.41605551969007515	-0.15110724189347552	0.13247413889829981
CXCR5_-_118754715.23-P1P2	0.16884154222209186	0.3297545149086493	0.2492980285653706
CXCR6_-_45984972.23-P1P2	-0.11336142672136024	0.1703230579666393	0.02848081562263953
CXCR6_-_45985005.23-P1P2	0.45946999452877935	0.23087874906857997	0.34517437179867966
CXCR6_-_45985015.23-P1P2	-0.1172836929168441	-0.32035167907512746	-0.21881768599598578
CXCR6_-_45985032.23-P1P2	-0.0854951914720289	0.25642819756447593	0.08546650304622352
CXCR6_-_45985318.23-P1P2	0.25617260041311235	0.31645526848714933	0.28631393445013087
CXXC11_+_242811936.23-P1P2	-0.012118750682808738	0.07862824555290336	0.03325474743504731
CXXC11_+_242812307.23-P1P2	0.10726900097615669	0.06817476533488248	0.08772188315551958
CXXC11_+_242812375.23-P1P2	-0.3368607835800392	-0.3561159034991516	-0.3464883435395954
CXXC11_-_242811917.23-P1P2	0.16446998104051427	0.5771467428181384	0.3708083619293263
CXXC11_-_242811935.23-P1P2	0.03769034799481386	-0.25120551803436136	-0.10675758501977375
CXXC1_+_47813822.23-P1P2	-0.3910560736238984	-0.40797919780277503	-0.3995176357133367
CXXC1_+_47813845.23-P1P2	-0.434573721524136	0.2143660104812632	-0.1101038555214364
CXXC1_+_47813875.23-P1P2	-0.433850902535661	-0.40506289391729483	-0.4194568982264779
CXXC1_-_47813651.23-P1P2	-0.26267107064138107	-0.12260845573358398	-0.19263976318748252
CXXC1_-_47814029.23-P1P2	-0.8297606227734644	-0.7582107148574608	-0.7939856688154626
CXXC4_+_105415684.23-P1P2	0.16314499744118321	-0.01167020141817654	0.07573739801150334
CXXC4_+_105416005.23-P1P2	-0.27696314159820734	-0.30187857687680464	-0.289420859237506
CXXC4_+_105416011.23-P1P2	-0.24062244608111502	-0.16073986282662642	-0.20068115445387072
CXXC4_+_105416030.23-P1P2	0.5005716793922558	0.19682096313600975	0.34869632126413275
CXXC4_-_105415996.23-P1P2	-0.005467732435324314	-0.11060656035197995	-0.058037146393652136
CXXC5_+_139028427.23-P1P2	-0.002749441480137338	-0.21112641181515585	-0.10693792664764659
CXXC5_-_139027980.23-P1P2	0.25808864602523723	0.39641269620682706	0.3272506711160321
CXXC5_-_139028001.23-P1P2	-0.13153085826441738	0.26486131797078094	0.06666522985318178
CXXC5_-_139028036.23-P1P2	0.08718086051940085	-0.038273145885788035	0.02445385731680641
CXXC5_-_139028434.23-P1P2	0.10675903345123466	-0.11868784885633954	-0.005964407702552438
CXorf21_+_30595857.23-P1P2	0.11338996593086131	0.3202527183370473	0.21682134213395432
CXorf21_-_30595417.23-P1P2
CXorf21_-_30595433.23-P1P2	-0.0669195176592564	-0.3278037267214402	-0.1973616221903483
CXorf21_-_30595533.23-P1P2	-0.2377568766522611	-0.3665768505511104	-0.30216686360168576
CXorf21_-_30595553.23-P1P2	0.07064697501073425	-0.5149569691318667	-0.22215499706056624
CXorf22_+_35937951.23-P1P2	0.1388931403591911	0.29524911253948527	0.21707112644933818
CXorf22_-_35937871.23-P1P2	-0.001540215716477257	-0.1847125041190654	-0.09312635991777132
CXorf22_-_35937910.23-P1P2	-0.44379225155351465	0.07065088836179946	-0.1865706815958576
CXorf22_-_35937932.23-P1P2	-0.04183745855056581	-0.11246504593349968	-0.07715125224203274
CXorf22_-_35938281.23-P1P2	-0.6373364119614481	-0.5081593853777616	-0.5727478986696048
CXorf23_+_19983052.23-P1P2	-0.17505013448749288	0.419189390409193	0.12206962796085007
CXorf23_+_19983214.23-P1P2	-0.07704277491965464	-0.3487946742705497	-0.2129187245951022
CXorf23_-_19983000.23-P1P2	0.030001791948632707	0.7096266918369106	0.3698142418927717
CXorf23_-_19983246.23-P1P2	-0.21259688280352101	0.1149199620183374	-0.048838460392591806
CXorf23_-_19983414.23-P1P2	-0.12428032712017661	0.4377179895789839	0.15671883122940364
CXorf27_+_37850027.23-P1P2	-0.16971888006597308	-0.09284784392108013	-0.1312833619935266
CXorf27_+_37850246.23-P1P2	0.15169497669764523	-0.38704950019032286	-0.11767726174633882
CXorf27_-_37850297.23-P1P2	0.35788108819807607	0.22280641405812862	0.29034375112810235
CXorf27_-_37850318.23-P1P2	-0.06832943813807635	-0.20264142283743344	-0.1354854304877549
CXorf27_-_37850482.23-P1P2	0.4097412091786062	0.31362764185433967	0.36168442551647295
CXorf30_+_36254075.23-ENST00000378657.4
CXorf30_+_36254113.23-ENST00000378657.4	0.04214451480798848	-0.7200385800315336	-0.33894703261177256
CXorf30_+_36254134.23-ENST00000378657.4	-0.089197547709183	-0.36032815478606606	-0.22476285124762452
CXorf30_+_36254203.23-ENST00000378657.4	-0.2342076065176866	0.44878722513597546	0.10728980930914443
CXorf30_-_36254132.23-ENST00000378657.4	0.04962580226210369	0.6761977212390481	0.3629117617505759
CXorf36_+_45059734.23-P1P2	-0.1181614914300361	-0.1155182673420209	-0.1168398793860285
CXorf36_+_45060067.23-P1P2	-0.21956083055328532	0.22296270703573717	0.0017009382412259272
CXorf36_+_45060107.23-P1P2	0.24760379022422815	0.0965295201874048	0.1720666552058165
CXorf36_-_45060116.23-P1P2	-0.270689322239123	-0.23861368341878816	-0.2546515028289556
CXorf36_-_45060127.23-P1P2	0.10700076476590203	0.14704122526485292	0.12702099501537747
CXorf38_+_40506750.23-P1P2	-0.0018147740732024076	-0.035920775836244756	-0.018867774954723582
CXorf38_+_40506776.23-P1P2	-0.5489640460027944	-0.5319010091098605	-0.5404325275563274
CXorf38_-_40506402.23-P1P2	0.8559902024538913
CXorf38_-_40506441.23-P1P2	-0.32708929485773064	-0.03878452227030294	-0.1829369085640168
CXorf38_-_40506700.23-P1P2	0.15017330685834973	-0.34533544031059343	-0.09758106672612185
CXorf40A_+_148622570.23-P1P2	0.09446206624873094	-0.09519985157325601	-0.0003688926622625391
CXorf40A_+_148622590.23-P1P2	0.10177344047679879	-0.006110521942198334	0.04783145926730023
CXorf40A_+_148622600.23-P1P2	0.12451014737141505	0.11005396646527557	0.11728205691834531
CXorf40A_+_148622964.23-P1P2	-0.16016542177951892	0.17676984301950593	0.008302210619993505
CXorf40A_-_148622589.23-P1P2	0.08954322397649356	0.1934766107811336	0.14150991737881358
CXorf40B_+_149106435.23-P1P2	0.5836779830320868	-0.2374714070005324	0.17310328801577723
CXorf40B_-_149106277.23-P1P2	0.2812182589772641	-0.2806194963052331	0.0002993813360155084
CXorf40B_-_149106288.23-P1P2	0.027752965964789135	-0.07224092491440054	-0.022243979474805702
CXorf40B_-_149106628.23-P1P2		0.5054557454043906
CXorf40B_-_149106648.23-P1P2	0.01521531523899506	-0.3777003599605647	-0.18124252236078484
CXorf48_+_134304852.23-P1P2	-0.2228285443871965	0.14665299961324138	-0.03808777238697755
CXorf48_+_134305212.23-P1P2	-0.03301360816355957	0.41826562691281144	0.19262600937462593
CXorf48_-_134304739.23-P1P2	0.2958785656833958	0.03872941422970111	0.16730398995654847
CXorf48_-_134304750.23-P1P2	-0.46157198581666087	-0.7408201421680367	-0.6011960639923488
CXorf48_-_134304767.23-P1P2	0.05249897559785221	-0.03997247971745705	0.006263247940197579
CXorf49B_+_70983180.23-ENST00000542739.1	0.16834949070269406	-0.1181804383030079	0.025084526199843082
CXorf49B_+_70983212.23-ENST00000542739.1	0.0975360147300241	0.02257885985094936	0.06005743729048673
CXorf49B_+_70983589.23-ENST00000542739.1	-0.6462074966808941	0.08388880949300326	-0.2811593435939454
CXorf49B_+_70983592.23-ENST00000542739.1	-0.019821593632017742	-0.09506464681712366	-0.0574431202245707
CXorf49B_+_70985080.23-ENST00000440412.1	0.25570613039673457	-0.1958557093787995	0.02992521050896753
CXorf49B_+_70985088.23-ENST00000440412.1	-0.3949995930893419	0.05085939136506773	-0.1720701008621371
CXorf49B_+_70985097.23-ENST00000440412.1	0.09243505167310845	0.019275650998193013	0.05585535133565073
CXorf49B_+_70985333.23-ENST00000440412.1	-0.2817173066158546	-0.18994653202616135	-0.23583191932100797
CXorf49B_-_70983548.23-ENST00000542739.1	0.09697555602277066	0.04377866529441199	0.07037711065859133
CXorf49B_-_70985532.23-ENST00000440412.1	-0.01328807458011444	0.1001725670993592	0.04344224625962238
CXorf49_+_70935741.23-ENST00000452468.1	-0.01328807458011444	0.1001725670993592	0.04344224625962238
CXorf49_+_70937725.23-ENST00000535490.1	0.09697555602277066	0.04377866529441199	0.07037711065859133
CXorf49_-_70936176.23-ENST00000452468.1	0.09243505167310845	0.019275650998193013	0.05585535133565073
CXorf49_-_70936185.23-ENST00000452468.1	-0.3949995930893419	0.05085939136506773	-0.1720701008621371
CXorf49_-_70936193.23-ENST00000452468.1	0.25570613039673457	-0.1958557093787995	0.02992521050896753
CXorf49_-_70936259.23-ENST00000452468.1	0.3444832061311033	-0.01893690705687589	0.1627731495371137
CXorf49_-_70937681.23-ENST00000535490.1	-0.019821593632017742	-0.09506464681712366	-0.0574431202245707
CXorf49_-_70937684.23-ENST00000535490.1	-0.6462074966808941	0.08388880949300326	-0.2811593435939454
CXorf49_-_70938061.23-ENST00000535490.1	0.0975360147300241	0.02257885985094936	0.06005743729048673
CXorf49_-_70938093.23-ENST00000535490.1	0.16834949070269406	-0.1181804383030079	0.025084526199843082
CXorf51A_+_145895787.23-ENST00000458472.1	0.07555299817456357	-0.10123228403011525	-0.01283964292777584
CXorf51A_+_145895815.23-ENST00000458472.1	-0.06270708323533132	0.28530527485461227	0.11129909580964048
CXorf51A_+_145896237.23-ENST00000458472.1	-0.004781593326712637	0.011632431078378268	0.0034254188758328155
CXorf51A_-_145896048.23-ENST00000458472.1	-0.3053423206519067	-0.005297964871499181	-0.15532014276170295
CXorf51A_-_145896185.23-ENST00000458472.1	0.08185158998430081	0.07016192206635839	0.07600675602532961
CXorf51B_+_145891330.23-ENST00000438525.2	0.6014690284013953
CXorf51B_+_145891364.23-ENST00000438525.2	0.08185158998430081	0.07016192206635839	0.07600675602532961
CXorf51B_+_145891501.23-ENST00000438525.2	-0.3053423206519067	-0.005297964871499181	-0.15532014276170295
CXorf51B_-_145891312.23-ENST00000438525.2	-0.004781593326712637	0.011632431078378268	0.0034254188758328155
CXorf51B_-_145891762.23-ENST00000438525.2	0.07555299817456357	-0.10123228403011525	-0.01283964292777584
CXorf56_+_118699146.23-P1P2	0.08173241853007793	-0.3104270475298948	-0.11434731449990844
CXorf56_+_118699159.23-P1P2	-0.08156059650720995	-0.21809010181646526	-0.1498253491618376
CXorf56_+_118699170.23-P1P2	0.0418257223990264	-0.044133273059753626	-0.0011537753303636142
CXorf56_+_118699193.23-P1P2
CXorf56_-_118699001.23-P1P2	-0.11209496465532195	0.06096298521989349	-0.025565989717714233
CXorf57_+_105855494.23-P1P2	-0.0426625629716199	-0.3934756027364876	-0.21806908285405374
CXorf57_-_105855187.23-P1P2	0.27727075988920563	-0.19787827390590015	0.03969624299165274
CXorf57_-_105855208.23-P1P2	-0.0682377724924451	-0.11617800775989333	-0.09220789012616921
CXorf57_-_105855537.23-P1P2	-0.4825952363870793	0.3478047571724276	-0.06739523960732585
CXorf57_-_105855616.23-P1P2	-0.030512178799912058	-0.06719580154794089	-0.04885399017392647
CXorf58_+_23926246.23-P1P2
CXorf58_+_23926302.23-P1P2	-0.038946821532605626	0.0031274399652739607	-0.017909690783665833
CXorf58_-_23926225.23-P1P2	0.11181873967864875	0.3496703917798709	0.23074456572925983
CXorf58_-_23926255.23-P1P2	-0.5007849548623499	-0.6054228238539952	-0.5531038893581726
CXorf58_-_23926629.23-P1P2	0.08196024056770196	-0.14866214004267653	-0.033350949737487284
CXorf61_+_115594085.23-P1P2
CXorf61_+_115594092.23-P1P2	-0.06895909228484756	-1.5570893412006939	-0.8130242167427707
CXorf61_-_115593786.23-P1P2	-0.7676865630940701	0.11890972585292986	-0.3243884186205701
CXorf61_-_115593799.23-P1P2	-0.12269929130069651	-0.17796627693722286	-0.15033278411895967
CXorf61_-_115594139.23-P1P2	-0.2983379439374025	0.062001837059133716	-0.11816805343913439
CXorf64_+_125953769.23-P1P2	0.1600933569597226	0.00419261206031625	0.08214298451001942
CXorf64_+_125953794.23-P1P2	0.07462227385117293	0.1671650627804652	0.12089366831581906
CXorf64_-_125953780.23-P1P2	-0.3979409424340435	-0.3674608770931609	-0.38270090976360216
CXorf64_-_125954076.23-P1P2	0.04807660668110877	0.15256790869236628	0.10032225768673753
CXorf64_-_125954106.23-P1P2	0.10702044105513386	0.11149537058435527	0.10925790581974457
CXorf65_+_70326161.23-P1P2	-0.01222275493912689	0.053740667673514625	0.020758956367193868
CXorf65_+_70326171.23-P1P2	0.07429395333978667	0.25036538335709807	0.16232966834844237
CXorf65_+_70326373.23-P1P2	0.16001492333389275	0.23645978133187984	0.1982373523328863
CXorf65_-_70326503.23-P1P2	-0.0035832487802656895	0.2170628966233077	0.106739823921521
CXorf65_-_70326520.23-P1P2	-0.1205241004764393	0.046857295113101535	-0.03683340268166888
CXorf66_+_139047259.23-P1P2	-0.1697361940339769	0.11031647191748065	-0.029709861058248133
CXorf66_+_139047278.23-P1P2	0.05422068261985407	0.2220952668805265	0.1381579747501903
CXorf66_+_139047441.23-P1P2	-0.03585979766445224	0.16000141487124292	0.06207080860339534
CXorf66_-_139047587.23-P1P2	-0.27349963766408913	0.44202074715956113	0.084260554747736
CXorf66_-_139047592.23-P1P2	0.13364046195908924	-0.18043566416754633	-0.023397601104228546
CYB561A3_+_61128925.23-P1P2	-0.2717067871690818	-0.22095266966876545	-0.24632972841892364
CYB561A3_+_61129276.23-P1P2
CYB561A3_+_61129313.23-P1P2	0.36540167016787073	0.03979763508884966	0.2025996526283602
CYB561A3_+_61129322.23-P1P2	-0.13644319781896527	-0.2873966323322148	-0.21191991507559005
CYB561A3_-_61129150.23-P1P2	-0.16400743078540717	-0.1032895906427267	-0.13364851071406694
CYB561D1_+_110036767.23-P1P2	-0.15835092943628287	-0.17603552338451084	-0.16719322641039686
CYB561D1_+_110036806.23-P1P2	-0.21073062631896267	0.22322152510326754	0.006245449392152436
CYB561D1_-_110036780.23-P1P2	0.2036506001712585	-0.5708951407257243	-0.18362227027723294
CYB561D1_-_110036785.23-P1P2	0.20446545195281315	0.16162454840928983	0.1830450001810515
CYB561D1_-_110037161.23-P1P2	-0.19647721744024405	0.027257806539971313	-0.08460970545013637
CYB561D2_+_50388320.23-P1P2	-0.36102718457011834	-0.23680022995149325	-0.2989137072608058
CYB561D2_-_50388317.23-P1P2	-0.07676988429849696	-0.051734698400314194	-0.06425229134940558
CYB561D2_-_50388328.23-P1P2	-0.14972627868906171	-0.09949519882776789	-0.1246107387584148
CYB561D2_-_50388333.23-P1P2	-0.31718438316042274	-0.2773954541648793	-0.29728991866265103
CYB561D2_-_50388653.23-P1P2	-0.20387920832101578	-0.11038001092905665	-0.15712960962503622
CYB561_+_61523252.23-P1P2	-0.2780056375703845	-0.37148337478303123	-0.32474450617670786
CYB561_+_61523609.23-P1P2	0.13946628280500833	0.14248363312286627	0.1409749579639373
CYB561_+_61523613.23-P1P2	-0.12471845893734854	-0.14265814369202118	-0.13368830131468484
CYB561_-_61523406.23-P1P2	0.06204763377414375	0.08245433497568201	0.07225098437491288
CYB561_-_61523477.23-P1P2	0.21695639613601012	-0.24083083075968248	-0.011937217311836182
CYB5A_+_71959106.23-P1P2	0.32151402616687064	-0.08476266666399257	0.11837567975143903
CYB5A_+_71959187.23-P1P2	-0.24219486589986866	0.09061537301495665	-0.07578974644245601
CYB5A_-_71958867.23-P1P2	0.20198730354922942	0.29094541596728674	0.2464663597582581
CYB5A_-_71959191.23-P1P2	0.000650645483636518	-0.045612324741369434	-0.022480839628866458
CYB5A_-_71959222.23-P1P2	-0.0194420382304899	-0.006751111512122286	-0.013096574871306093
CYB5B_-_69458558.23-P1P2	-0.9374621630925698	0.33599545488279436	-0.3007333541048877
CYB5B_-_69458581.23-P1P2	-0.535167430967407	-0.23931687580464245	-0.38724215338602475
CYB5B_-_69458593.23-P1P2	-0.07963056940881028	-0.3283248374516461	-0.2039777034302282
CYB5B_-_69458601.23-P1P2	-0.8429974790890775	-0.3850285954143902	-0.6140130372517338
CYB5B_-_69458620.23-P1P2	-0.14459877287206332	-1.2308196991281024	-0.6877092360000828
CYB5D1_+_7761550.23-P1P2	0.32736618148500607	0.224079050500626	0.275722615992816
CYB5D1_+_7761737.23-P1P2	0.04516853734062281	-0.14250846323944213	-0.04866996294940966
CYB5D1_-_7761358.23-P1P2	-0.3118389499659109	0.42791794432383345	0.058039497178961286
CYB5D1_-_7761596.23-P1P2	-0.26664596662302653	-0.0428469100140366	-0.15474643831853158
CYB5D1_-_7761700.23-P1P2	0.1538545924507843	0.2353331158775957	0.19459385416419
CYB5D2_+_4046488.23-P1P2	-0.24318683803502972	0.21946671041857452	-0.0118600638082276
CYB5D2_-_4047012.23-P1P2	0.18190765268612577	-0.2042136449338131	-0.01115299612384367
CYB5D2_-_4047029.23-P1P2	0.2555976611631294	0.491858337168792	0.37372799916596067
CYB5D2_-_4047034.23-P1P2	-0.09591765863223128	-0.019583029446485163	-0.05775034403935822
CYB5D2_-_4047039.23-P1P2	0.017244248520608622	-0.13599792920812548	-0.059376840343758425
CYB5R1_+_202936351.23-P1P2	-0.13522834939363057	-0.10743364505227397	-0.12133099722295226
CYB5R1_+_202936354.23-P1P2	-0.3819480874030006	-0.017296810913903095	-0.19962244915845187
CYB5R1_-_202935961.23-P1P2	0.09446206624873066	0.00042475203676398815	0.04744340914274732
CYB5R1_-_202936137.23-P1P2	0.3604474554831852	0.11327696392333128	0.23686220970325822
CYB5R1_-_202936337.23-P1P2	0.41351706552229944	-0.5572202038286477	-0.07185156915317412
CYB5R2_+_7694648.23-P1P2	-0.08913598921876814	0.1387838502761866	0.024823930528709223
CYB5R2_+_7694673.23-P1P2	0.19476369858953105	-0.027820277065127817	0.08347171076220161
CYB5R2_+_7695455.23-P1P2	0.22613165294280904	-0.35495774152657567	-0.06441304429188331
CYB5R2_-_7694304.23-P1P2	0.3099743489068536	0.4663473775127659	0.38816086320980975
CYB5R2_-_7694308.23-P1P2	0.01740439187043525	0.44057004576773007	0.22898721881908266
CYB5R3_+_43044979.23-P1P2	0.6046679100687149	-0.483432299475385	0.06061780529666494
CYB5R3_+_43045316.23-P1P2	0.2445624834087339	0.2640456130037796	0.25430404820625674
CYB5R3_+_43045359.23-P1P2	0.12862961388081867	0.17707294749795374	0.1528512806893862
CYB5R3_+_43045362.23-P1P2	0.23912961414482872	0.1701865619127137	0.20465808802877122
CYB5R3_-_43045114.23-P1P2	-0.17111542341433542	0.20671243793782776	0.01779850726174617
CYB5R4_+_84569590.23-P1P2	-0.28555838932752553	-0.8661933957304726	-0.5758758925289991
CYB5R4_+_84569820.23-P1P2	-0.1547096862033175	-0.1596822470900119	-0.1571959666466647
CYB5R4_-_84569402.23-P1P2	-0.043246418914621144	0.05344159832957625	0.005097589707477552
CYB5R4_-_84569409.23-P1P2	-0.018701570766478888	0.03356353562122927	0.00743098242737519
CYB5R4_-_84569464.23-P1P2	-0.7934398321454253	-0.9487796415871023	-0.8711097368662638
CYB5RL_+_54665631.23-P1P2	-0.22075166433190763	-0.47243250184003605	-0.34659208308597184
CYB5RL_+_54665640.23-P1P2	0.11559952094511228	0.41095751256401625	0.26327851675456426
CYB5RL_+_54665647.23-P1P2	0.2749518253754351	-0.36844423576196433	-0.04674620519326461
CYB5RL_+_54665666.23-P1P2	-0.23036758550986827	-0.2773954541648793	-0.2538815198373738
CYB5RL_-_54665499.23-P1P2
CYBA_+_88717393.23-P1P2	-0.11675002496951005	-0.06873294505708104	-0.09274148501329554
CYBA_+_88717402.23-P1P2	-0.045262697417882226	-0.4566379614680444	-0.2509503294429633
CYBA_-_88716973.23-P1P2	0.49973791483912255	0.04731916579181665	0.2735285403154696
CYBA_-_88717422.23-P1P2	-0.042384775272466896	-0.0873906256865112	-0.06488770047948905
CYBA_-_88717436.23-P1P2	-0.05792244029593384	0.3015070784975036	0.12179231910078486
CYBB_+_37639382.23-P1P2	-0.4676190288142879	0.14265156605684487	-0.16248373137872152
CYBB_-_37639300.23-P1P2	0.07733511629369888	0.06245496086940039	0.06989503858154963
CYBB_-_37639334.23-P1P2	-0.09027781360831902	-0.05032322727452293	-0.07030052044142097
CYBB_-_37639341.23-P1P2	0.16661185200456613	-0.6363482022143405	-0.2348681751048872
CYBB_-_37639601.23-P1P2	-0.3713870038876363	-0.38079225734578165	-0.37608963061670897
CYBRD1_+_172378984.23-P1P2	0.24855438415900957	0.3205323374949899	0.2845433608269997
CYBRD1_+_172379005.23-P1P2	-0.2995291352567004	0.0646934330654	-0.1174178510956502
CYBRD1_+_172379027.23-P1P2	-0.35149449450663733	0.139598242079291	-0.10594812621367317
CYBRD1_-_172378997.23-P1P2	-0.062019553566805406	0.212573556214333	0.07527700132376379
CYBRD1_-_172379035.23-P1P2	-0.10927877553837495	0.09603620678171312	-0.006621284378330913
CYC1_+_145150397.23-P1P2	-0.6309742694565147	-0.3950815799209525	-0.5130279246887336
CYC1_-_145149982.23-P1P2	-1.6816665834889082	-1.578331729567506	-1.629999156528207
CYC1_-_145150131.23-P1P2	-0.15217399082341085	-0.18258954051300982	-0.16738176566821034
CYC1_-_145150142.23-P1P2	0.014373212665853653	-0.03505040656925884	-0.010338596951702594
CYC1_-_145150183.23-P1P2	-0.21129321456968492	-0.47094135529218784	-0.3411172849309364
CYCS_+_25164679.23-P1P2	0.325563191701258	0.2979821289460629	0.31177266032366047
CYCS_+_25164781.23-P1P2	-0.062386068663318195	0.12010899740575648	0.028861464371219142
CYCS_+_25164807.23-P1P2	0.3808845603878572	0.33665861050968054	0.35877158544876886
CYCS_+_25164869.23-P1P2	-0.7061593758059993	-0.6869656935605168	-0.696562534683258
CYCS_+_25164894.23-P1P2	-0.26395494991173896	0.36519309545408285	0.05061907277117195
CYFIP1_+_22892711.23-P1P2	0.046886770861098055	0.43812173263170945	0.24250425174640375
CYFIP1_+_22892766.23-P1P2	0.370421927659546	-0.015078985664084575	0.17767147099773073
CYFIP1_+_22893075.23-P1P2	0.2521910597198797	0.4141545178083042	0.33317278876409195
CYFIP1_+_22893097.23-P1P2	-0.11982416855945904	-0.02492677162043175	-0.0723754700899454
CYFIP1_-_22892746.23-P1P2	-0.11062645900012123	0.16681971081431504	0.028096625907096905
CYFIP2_+_156693145.23-P1P2	-0.24826826685715353	-0.6764493114838509	-0.4623587891705022
CYFIP2_+_156693181.23-P1P2	-0.0992885058104467	0.20115291259592716	0.05093220339274023
CYFIP2_+_156693379.23-P1P2	-0.053311487254371376	0.47102224834051665	0.20885538054307262
CYFIP2_+_156693623.23-P1P2	0.0028315907831625575	0.1311067811856514	0.06696918598440697
CYFIP2_-_156693150.23-P1P2	0.01832792710633071	0.04327928121191915	0.03080360415912493
CYGB_+_74533350.23-P1P2	-0.12597755687165457	-0.0019627498235170737	-0.06397015334758582
CYGB_+_74533414.23-P1P2	-0.20616297533774208	-0.18524144822797467	-0.19570221178285838
CYGB_+_74533557.23-P1P2	0.055877825144796965	-0.05018199693851104	0.002847914103142963
CYGB_-_74533364.23-P1P2	0.22564628492838815	-0.1872052705148455	0.01922050720677132
CYGB_-_74533754.23-P1P2	-0.29808601081166153	-0.45238066946633426	-0.3752333401389979
CYHR1_+_145688162.23-P1	-0.26290196465158666	-0.2747630467156995	-0.2688325056836431
CYHR1_+_145688226.23-P1	-0.38049704876834317	-0.009496111775247562	-0.19499658027179537
CYHR1_+_145688229.23-P1	0.04881779605734297	-0.5164473567033478	-0.23381478032300243
CYHR1_+_145690827.23-P2	0.2559505277518737	-0.5138641956893453	-0.12895683396873578
CYHR1_-_145687811.23-P1	-0.03165678560212797	-0.02475188889509597	-0.02820433724861197
CYHR1_-_145688041.23-P1	-0.335753848057808	-0.39965321081142074	-0.3677035294346144
CYHR1_-_145690484.23-P2	-0.05378663902377441	0.0432708032733759	-0.005257917875199254
CYHR1_-_145690716.23-P2	-0.36462484396157163	-0.380650154903816	-0.3726374994326938
CYHR1_-_145690760.23-P2	0.07487538564588997	0.5345979881215894	0.30473668688373967
CYHR1_-_145690880.23-P2	-3.974448332716754
CYLC1_+_83116199.23-P1P2	0.044615060883240056	-0.04213039892859161	0.0012423309773242214
CYLC1_-_83116181.23-P1P2	-0.02853258012617248	0.7038989785705432	0.33768319922218537
CYLC1_-_83116187.23-P1P2	-0.1346719329667723	0.15093407285844873	0.008131069945838218
CYLC1_-_83116204.23-P1P2	0.06685245481504351	-0.08339844944018558	-0.008272997312571036
CYLC1_-_83116592.23-P1P2	-0.09559814554158255	-0.0017493454673429137	-0.04867374550446273
CYLC2_+_105757670.23-P1P2	0.08246096877853584	-0.09136532284617965	-0.004452177033821905
CYLC2_-_105757642.23-P1P2	0.803522782559756	-0.08433634406556247	0.35959321924709675
CYLC2_-_105757656.23-P1P2	-0.119440435067734	0.166070453440482	0.023315009186373997
CYLC2_-_105758057.23-P1P2	-0.08742155640751642	-0.10294611040843782	-0.09518383340797712
CYLC2_-_105758081.23-P1P2	0.06609648424117925	-0.05808242576040331	0.004007029240387972
CYLD_-_50776046.23-P1P2	0.2145472193319762	0.04123756116090202	0.1278923902464391
CYLD_-_50776050.23-P1P2	0.17457016259740593	0.14117927789877102	0.15787472024808846
CYLD_-_50776054.23-P1P2	0.35761997991933386	-0.04743013672283807	0.1550949215982479
CYLD_-_50776409.23-P1P2	-0.19077240712866042	-0.058885240777947066	-0.12482882395330375
CYLD_-_50776423.23-P1P2	0.3696855565520412	0.14658173165769153	0.2581336441048664
CYP11A1_+_74658485.23-P2	0.07011054368417749	0.08314574273448308	0.07662814320933029
CYP11A1_+_74659559.23-P1	0.8423669185899164	0.15289506469274863	0.4976309916413325
CYP11A1_+_74659626.23-P1	0.010679452605847566	-0.09325590361575045	-0.04128822550495144
CYP11A1_+_74659956.23-P1	0.04093619580866487	-0.08304397495354585	-0.021053889572440487
CYP11A1_-_74658119.23-P2	0.10620933062847115	0.2063502702339329	0.15627980043120204
CYP11A1_-_74658480.23-P2	0.10075801147241989	-0.26277284536339246	-0.08100741694548629
CYP11A1_-_74658495.23-P2	-0.11082519101240461	0.035547087405883346	-0.03763905180326063
CYP11A1_-_74658540.23-P2	-0.4713838444304547	0.011358072737445608	-0.23001288584650456
CYP11A1_-_74659878.23-P1	0.18045098401547566	0.21243432950166524	0.19644265675857045
CYP11A1_-_74659907.23-P1	0.24366126037628663	-0.14745520045118332	0.048103029962551655
CYP11B1_+_143957397.23-P1	0.0028315907831625575	0.17160863698191184	0.0872201138825372
CYP11B1_+_143957414.23-P1	0.1353385086024153	-0.16231266358417978	-0.013487077490882238
CYP11B1_+_143957436.23-P1	-0.22830446362526172	0.24443557690890355	0.008065556641820917
CYP11B1_+_143960731.23-P2	0.035903412388811444	0.15157088374536698	0.09373714806708922
CYP11B1_+_143961001.23-P2	0.005679953092192824	-0.44920632493625945	-0.2217631859220333
CYP11B1_+_143961042.23-P2	-0.020627382040826314	-0.05383670450637176	-0.03723204327359904
CYP11B1_+_143961242.23-P2	-0.25156588594781165	-0.027695164395829197	-0.13963052517182042
CYP11B1_-_143957249.23-P1	-0.1976329916185325	-0.010878997134798951	-0.10425599437666573
CYP11B1_-_143957382.23-P1	-0.33977007236894974	0.04841886478620891	-0.1456756037913704
CYP11B1_-_143961105.23-P2	0.19080832973454026	0.2597196876009895	0.2252640086677649
CYP11B2_+_143998771.23-ENST00000323110.2	-0.14236632475677297	-0.3828624058309122	-0.2626143652938426
CYP11B2_+_143999153.23-ENST00000323110.2	0.18268446715508554	0.18839754055774555	0.18554100385641553
CYP11B2_-_143998829.23-ENST00000323110.2	0.3225554147437949	0.1810866302623334	0.25182102250306415
CYP11B2_-_143999164.23-ENST00000323110.2	0.27998981555050245	0.11827835498356598	0.19913408526703422
CYP11B2_-_143999173.23-ENST00000323110.2	-0.0075850251621758236	0.10606314407620476	0.04923905945701447
CYP17A1_+_104596740.23-P1P2	0.03886619322649918	-0.08621659938184756	-0.02367520307767419
CYP17A1_-_104596751.23-P1P2	0.05854102336945006	0.3214958851876792	0.19001845427856462
CYP17A1_-_104597122.23-P1P2	-0.09419286361170215	-0.62336256061986	-0.358777712115781
CYP17A1_-_104597155.23-P1P2	-0.050175658879998856	-0.1476508882828299	-0.09891327358141438
CYP17A1_-_104597182.23-P1P2	-0.0423571829830929	0.18660074226197704	0.07212177963944207
CYP19A1_+_51534963.23-P2	0.07961868987271117	-0.008523344219142207	0.035547672826784484
CYP19A1_+_51535182.23-P2	0.19547666872555844	0.5764872920654999	0.38598198039552917
CYP19A1_+_51630382.23-P1	0.20226583438819742	0.3956583761811337	0.29896210528466555
CYP19A1_+_51630387.23-P1	-0.06839190599004051	-0.19546414331279	-0.13192802465141526
CYP19A1_+_51630392.23-P1	0.08750689816410548	-0.13471371085093797	-0.023603406343416247
CYP19A1_+_51630720.23-P1	-0.1096431384752502	-0.08377996340271256	-0.09671155093898137
CYP19A1_-_51535133.23-P2	0.20627371837825062	0.18985528113863817	0.1980644997584444
CYP19A1_-_51535152.23-P2	-0.0707816379825218	0.3078576983806151	0.11853803019904666
CYP19A1_-_51535162.23-P2	0.1085096686776996	0.16872560478443394	0.13861763673106675
CYP19A1_-_51630326.23-P1	-0.04846963792234992	-0.28167121091106756	-0.16507042441670874
CYP1A1_-_75017435.23-P1P2	0.35749647208252466	-0.29055972093472693	0.03346837557389887
CYP1A1_-_75017510.23-P1P2	-0.03939664460613475	0.25365400715718367	0.10712868127552447
CYP1A1_-_75017836.23-P1P2	-0.23403615306916495	-0.2981642362815661	-0.2661001946753655
CYP1A1_-_75017843.23-P1P2	-0.314509234608548	0.41358427393789765	0.04953751966467482
CYP1A1_-_75017847.23-P1P2	0.17061768146914016	0.20200031058850698	0.18630899602882356
CYP1A2_+_75041198.23-P1P2	0.032051729698156096	-0.30048539626874593	-0.1342168332852949
CYP1A2_+_75041212.23-P1P2	0.08836777546984337	-0.23520212609082977	-0.0734171753104932
CYP1A2_+_75041229.23-P1P2	-0.34807557107596565	-0.13734434379555327	-0.24270995743575946
CYP1A2_-_75041238.23-P1P2	-0.2813118416447296	-1.1076111965928206	-0.6944615191187751
CYP1A2_-_75041631.23-P1P2	-0.19835522342503584	-0.39059845521097347	-0.29447683931800467
CYP1B1_+_38302607.23-P1P2	0.29773651190397843	-0.03208804918569918	0.13282423135913962
CYP1B1_+_38303059.23-P1P2	-0.02930103015764643	0.2861469054322328	0.12842293763729318
CYP1B1_-_38302567.23-P1P2	0.07012998007200255	-0.18508835277063482	-0.05747918634931613
CYP1B1_-_38302822.23-P1P2	-0.07103830584319726	-0.04097400356253019	-0.05600615470286373
CYP1B1_-_38302932.23-P1P2	-0.021518270632586343	0.042699513351229054	0.010590621359321355
CYP20A1_+_204103750.23-P1P2	0.21582531411736103	0.2002653733240786	0.2080453437207198
CYP20A1_+_204103755.23-P1P2	0.553645869092473	-0.5144818318204577	0.01958201863600767
CYP20A1_+_204103807.23-P1P2	0.21359868699998327	-0.22332722468026261	-0.004864268840139671
CYP20A1_-_204103765.23-P1P2	0.16264527625818626	0.05077913835195322	0.10671220730506974
CYP20A1_-_204103791.23-P1P2	0.05552448462335192	0.08757602973100864	0.07155025717718028
CYP21A2_-_32006080.23-P1P2	-0.04572522939503843	-0.23883393980216105	-0.14227958459859974
CYP21A2_-_32006087.23-P1P2	0.1403351145330975	-0.427032435869608	-0.14334866066825525
CYP21A2_-_32006098.23-P1P2	0.019607303533989408	0.22575989267467106	0.12268359810433023
CYP21A2_-_32006101.23-P1P2	-0.6226735728945004	-0.3964827482910979	-0.5095781605927991
CYP21A2_-_32006110.23-P1P2	0.04629961935927173	-0.19163387077241015	-0.0726671257065692
CYP24A1_+_52790024.23-P1P2	-0.11778380088657989	0.028480017732878102	-0.04465189157685089
CYP24A1_-_52790094.23-P1P2	0.3199157134392107	0.3141123369843445	0.3170140252117776
CYP24A1_-_52790199.23-P1P2	-0.15428874404735693	0.043763675180410064	-0.05526253443347343
CYP24A1_-_52790444.23-P1P2	0.17659865851986908	0.07185993518796782	0.12422929685391845
CYP24A1_-_52790474.23-P1P2	-0.037810393714183294	0.36041892882201165	0.1613042675539142
CYP26A1_+_94833713.23-P1P2	0.24688289324938364	0.15567116497985592	0.20127702911461978
CYP26A1_+_94833728.23-P1P2	-0.19255081362938245	-0.10194847794257264	-0.14724964578597755
CYP26A1_+_94833960.23-P1P2	0.11208693315419105	0.201861119807913	0.15697402648105202
CYP26A1_-_94833684.23-P1P2	0.2866245567837537	0.5721786410671568	0.42940159892545526
CYP26A1_-_94833890.23-P1P2	-0.3088281686503729	-0.13054202070867443	-0.21968509467952366
CYP26B1_+_72370800.23-P1	-0.3069970265295724	-0.10865179825770152	-0.20782441239363697
CYP26B1_+_72371195.23-P1	-0.5821309099379938	0.008190793658762761	-0.2869700581396155
CYP26B1_+_72371223.23-P1	-0.006270616324089678	-0.03642744561246572	-0.0213490309682777
CYP26B1_+_72374545.23-P2	0.24458933698654153	0.47922833870011217	0.36190883784332684
CYP26B1_-_72370841.23-P1	-0.03168429091734182	-0.0918347153394943	-0.06175950312841806
CYP26B1_-_72371148.23-P1	-0.2630344058337939	0.02753799979288031	-0.1177482030204568
CYP26B1_-_72374511.23-P2	-0.023008414152097055	0.10397433234856945	0.040482959098236196
CYP26B1_-_72374883.23-P2	-0.11142558847451746	0.03695125066877056	-0.03723716890287345
CYP26B1_-_72374901.23-P2	0.45572036355368795	0.25031862989226744	0.3530194967229777
CYP26B1_-_72374909.23-P2	-0.28747942846270863	0.42321629991181636	0.06786843572455387
CYP26C1_+_94822612.23-P1P2	-0.14053258438801491	-0.004156398623475395	-0.07234449150574515
CYP26C1_+_94822719.23-P1P2	-0.22113325037203888	0.05381353878818847	-0.0836598557919252
CYP26C1_+_94822978.23-P1P2	-0.20514031480711406	0.24368476590602645	0.019272225549456193
CYP26C1_+_94822994.23-P1P2	-0.26510161446347036	0.5364883946478751	0.13569339009220238
CYP26C1_-_94823050.23-P1P2	0.09486072927550818	-0.4607122229753014	-0.1829257468498966
CYP27A1_+_219646967.23-P1P2	0.029207006207459967	-0.13675754225233694	-0.05377526802243848
CYP27A1_-_219646882.23-P1P2	-0.29545366223368347	0.02602016275719736	-0.13471674973824305
CYP27A1_-_219646908.23-P1P2	0.17322386187843072	0.29638359898393773	0.23480373043118424
CYP27A1_-_219647215.23-P1P2	0.14661124883353555	-0.12388219716071124	0.011364525836412155
CYP27A1_-_219647236.23-P1P2	-0.5420106014690724	-0.02930014931408792	-0.28565537539158015
CYP27B1_+_58160462.23-P1P2	0.0541328194886748	-0.23443095268048134	-0.09014906659590327
CYP27B1_-_58160769.23-P1P2	-0.06832943813807635	-0.051150299451048764	-0.059739868794562556
CYP27B1_-_58160798.23-P1P2	-0.16255805627679773	0.15926527553536768	-0.0016463903707150257
CYP27B1_-_58160801.23-P1P2	-0.313290882422994	-0.21089900500484232	-0.26209494371391817
CYP27B1_-_58160830.23-P1P2	0.3997217433517469	-0.29757147550042556	0.05107513392566068
CYP27C1_+_127977608.23-P1P2	0.016442022301815733	-0.10980429816673647	-0.04668113793246037
CYP27C1_+_127977633.23-P1P2	0.10133713573558778	-0.09044312897077471	0.005447003382406536
CYP27C1_+_127977814.23-P1P2	0.06161618724029449	-0.010437603513216417	0.025589291863539036
CYP27C1_-_127977800.23-P1P2	-0.3597384886015457	0.791674938658984	0.21596822502871912
CYP27C1_-_127977863.23-P1P2	0.06973824941327739	-0.4566795718696993	-0.19347066122821097
CYP2A13_+_41594737.23-P1P2	0.27667701379246173	0.07925152875556937	0.17796427127401554
CYP2A13_+_41594823.23-P1P2	-0.11264562663677347	-0.3786932189965775	-0.24566942281667548
CYP2A13_-_41594694.23-P1P2	-0.035736065476324845	-0.6433647790581694	-0.3395504222672471
CYP2A13_-_41594703.23-P1P2	-0.5837383697598791	0.17565650226968005	-0.20404093374509955
CYP2A13_-_41594779.23-P1P2	-0.344008201477774	0.13544061660563483	-0.10428379243606958
CYP2A6_+_41356007.23-P1P2	-0.04412416764638569	0.023637511446203435	-0.010243328100091126
CYP2A6_+_41356259.23-P1P2	-0.2676476272117959	-0.5403607725776124	-0.40400419989470415
CYP2A6_+_41356276.23-P1P2	0.013638345739745435	0.3942853051995649	0.20396182546965516
CYP2A6_-_41355964.23-P1P2	-0.12309084919179275	-0.03434976905527126	-0.078720309123532
CYP2A6_-_41355981.23-P1P2	0.15678295601773432	0.22604316538654146	0.19141306070213787
CYP2A7_+_41387694.23-P1P2	-0.3167863434169989	-0.038021151153022285	-0.1774037472850106
CYP2A7_+_41387898.23-P1P2	0.06994578664169951	-0.2000574453574155	-0.06505582935785799
CYP2A7_-_41387673.23-P1P2	0.12542718184247464	0.07248404622075406	0.09895561403161435
CYP2A7_-_41387736.23-P1P2	-0.14578290441373762	-0.15135624921193966	-0.14856957681283864
CYP2A7_-_41388137.23-P1P2	-0.016476140317782016	0.045382900461640105	0.014453380071929044
CYP2B6_+_41497278.23-P1P2	-0.21206629400636107	0.0803252045253951	-0.06587054474048298
CYP2B6_+_41497286.23-P1P2	0.08451538837687048	-0.37704430003793143	-0.1462644558305305
CYP2B6_+_41497424.23-P1P2	0.393146660650775	0.13629561940644797	0.26472114002861147
CYP2B6_-_41497206.23-P1P2	0.17908223047488975	0.3484863990659912	0.2637843147704405
CYP2B6_-_41497663.23-P1P2	0.06713008427753561	-0.01052462818696033	0.02830272804528764
CYP2C18_+_96443542.23-P1P2
CYP2C18_+_96443673.23-P1P2	-0.35606283045814746	-0.7083986644756591	-0.5322307474669032
CYP2C18_+_96443678.23-P1P2	-0.9529686053063025	-0.5804179148442309	-0.7666932600752667
CYP2C18_-_96443514.23-P1P2	-0.26869504492864305	-0.005350093831808823	-0.13702256938022594
CYP2C18_-_96443670.23-P1P2	-0.01690462727809977	0.22535139119880188	0.10422338196035105
CYP2C19_+_96522468.23-P1P2	-0.31534436924309217	-0.440615943743702	-0.3779801564933971
CYP2C19_+_96522699.23-P1P2	-0.00621354881984424	-0.1827333474382753	-0.09447344812905976
CYP2C19_+_96522889.23-P1P2	-0.07904541627124528	0.14480757787690052	0.03288108080282762
CYP2C19_-_96522925.23-P1P2	0.17154352981406706	0.10240482694148251	0.13697417837777479
CYP2C19_-_96522944.23-P1P2	-0.15607200456789797	0.3443347557955238	0.09413137561381292
CYP2C8_+_96829014.23-P1P2	0.0996166533180422	-0.18960308772024906	-0.04499321720110343
CYP2C8_+_96829078.23-P1P2	-0.3550033969423483	-0.23404050160025894	-0.2945219492713036
CYP2C8_-_96828869.23-P1P2	0.8209932677973494	-0.23869871038453472	0.29114727870640733
CYP2C8_-_96828981.23-P1P2		0.3702111702207073
CYP2C8_-_96829141.23-P1P2	0.5255098132499761	0.2136318518776184	0.3695708325637973
CYP2C9_+_96698676.23-P1P2	1.0028315907831626	-0.6922014369478577	0.15531507691765245
CYP2C9_+_96698778.23-P1P2	-0.37464249553919793	-0.42504427426226954	-0.39984338490073373
CYP2C9_-_96698454.23-P1P2	0.5174047636129206	0.17160863698191184	0.34450670029741626
CYP2C9_-_96698706.23-P1P2	-0.026915752610889562	-0.17107538673513323	-0.0989955696730114
CYP2C9_-_96698919.23-P1P2	0.019705409347558843	-0.03979951198330387	-0.010047051317872514
CYP2D6_+_42526470.23-P1P2	0.2953850835370113	0.2635869593547445	0.2794860214458779
CYP2D6_+_42526787.23-P1P2	0.11012560395507096	-0.22397266637149216	-0.0569235312082106
CYP2D6_+_42526794.23-P1P2	-0.35921878577139793	0.030187025358708694	-0.1645158802063446
CYP2D6_-_42526481.23-P1P2	0.5698721835070565	-0.45986382833698036	0.05500417758503806
CYP2D6_-_42526814.23-P1P2	0.07304059306456526	0.061269881394331385	0.06715523722944833
CYP2E1_+_135340906.23-P1P2	0.23004981727298454	0.18695781991430557	0.20850381859364506
CYP2E1_+_135341282.23-P1P2	-0.1586785884062631	-0.37346844792407513	-0.2660735181651691
CYP2E1_-_135340923.23-P1P2	0.08934058403783735	-0.2389456133271876	-0.07480251464467513
CYP2E1_-_135340970.23-P1P2	-0.02098234810982684	0.05708471026194914	0.01805118107606115
CYP2E1_-_135341360.23-P1P2	-0.012669502757025233	0.3272840863359232	0.157307291789449
CYP2F1_-_41620416.23-P1P2	-0.05220977277479945	-0.25063586619898026	-0.15142281948688985
CYP2F1_-_41620419.23-P1P2	-0.07557475468215791	0.38330116966115096	0.15386320748949653
CYP2F1_-_41620576.23-P1P2	0.35405399246456287	0.19203747525229695	0.2730457338584299
CYP2F1_-_41620579.23-P1P2	-0.7987548508148296	-0.41028389042304153	-0.6045193706189356
CYP2F1_-_41620611.23-P1P2	0.10301552093491415	-0.2112249518468109	-0.054104715455948374
CYP2J2_+_60392197.23-P1P2	-0.19466469866774225	0.3619906634157389	0.08366298237399832
CYP2J2_+_60392203.23-P1P2	0.21501685512120353	0.32234335429157873	0.26868010470639114
CYP2J2_+_60392361.23-P1P2	-0.1012408633645241	0.23761071481205848	0.06818492572376719
CYP2J2_+_60392408.23-P1P2	-0.07918398372473395	0.15825094898118258	0.039533482628224315
CYP2J2_-_60392366.23-P1P2	0.2582927769121554	0.07326315250333217	0.16577796470774378
CYP2R1_+_14913714.23-P1P2	0.20474670646991197	-0.11417961019700988	0.045283548136451045
CYP2R1_-_14912775.23-P1P2	-0.007535124775096873	-0.07361704234585813	-0.0405760835604775
CYP2R1_-_14912843.23-P1P2	-0.39223120873441514	-0.091801275111391	-0.24201624192290305
CYP2R1_-_14913179.23-P1P2	-0.1795181549138769	0.09041824612554675	-0.04454995439416508
CYP2R1_-_14913209.23-P1P2	-0.1526700070519985	0.30876092115729314	0.07804545705264732
CYP2S1_+_41699164.23-P1P2	-0.11168029034054316	-0.1330679260785601	-0.12237410820955164
CYP2S1_-_41699142.23-P1P2	-0.16791522500258488	0.005655120179231893	-0.08113005241167649
CYP2S1_-_41699175.23-P1P2	0.2388169567435903	-0.016864499556458978	0.11097622859356567
CYP2S1_-_41699182.23-P1P2	-0.08247572184134382	-0.08630806622231715	-0.08439189403183048
CYP2S1_-_41699558.23-P1P2	0.08320500724718266	0.29786032599602313	0.1905326666216029
CYP2U1_+_108853030.23-P1P2	-0.3607155933059388	-0.30555057420472925	-0.333133083755334
CYP2U1_+_108853325.23-P1P2	-0.4570244123375269	-0.16350907760275715	-0.310266744970142
CYP2U1_-_108852762.23-P1P2	0.13832966894520957	-0.19018763418521661	-0.025928982620003524
CYP2U1_-_108852772.23-P1P2	-0.17691073616985406	-0.1824424270378418	-0.17967658160384792
CYP2U1_-_108852781.23-P1P2	-0.08507549836626513	0.0656685564826443	-0.009703470941810413
CYP2W1_+_1022837.23-P1P2	-0.12996729176473568	0.15654284170789307	0.013287774971578695
CYP2W1_+_1023049.23-P1P2	0.041000352452881896	-0.44777612051463744	-0.20338788403087776
CYP2W1_-_1023021.23-P1P2	0.21510547547449074	0.12776785916016026	0.1714366673173255
CYP2W1_-_1023031.23-P1P2	0.364863652245958	-0.2692015295784157	0.04783106133377116
CYP2W1_-_1023039.23-P1P2	-0.04376882207897656	-0.051585878734825084	-0.047677350406900826
CYP39A1_+_46620047.23-P1P2	0.1403351145330975	0.05104095563452063	0.09568803508380906
CYP39A1_+_46620400.23-P1P2	0.17213272408996314	-0.40354408294723815	-0.1157056794286375
CYP39A1_+_46620444.23-P1P2	-0.08992555013668982	0.12294615670928596	0.016510303286298073
CYP39A1_+_46620462.23-P1P2	-0.17649210866139933	0.08053052017464978	-0.04798079424337478
CYP39A1_-_46620407.23-P1P2	0.20740273503236603	-0.04461492968184972	0.08139390267525816
CYP3A43_+_99425787.23-P1P2	-0.19145795905834967	-0.25693042414877915	-0.2241941916035644
CYP3A43_+_99425791.23-P1P2	-0.02349569164718305	-0.18232985280807135	-0.1029127722276272
CYP3A43_+_99425800.23-P1P2	-0.09839045939563854	-0.4906073517680883	-0.2944989055818634
CYP3A43_+_99425849.23-P1P2	-0.5103402268699835	0.2423363476685491	-0.13400193960071718
CYP3A43_-_99425914.23-P1P2	0.015130855733606015	0.2940212520657354	0.1545760538996707
CYP3A4_+_99381676.23-P1P2	0.21077285582206987	-0.6439586029154476	-0.21659287354668888
CYP3A4_+_99381682.23-P1P2	0.11231006758165538	0.24688392379929208	0.17959699569047372
CYP3A4_-_99381692.23-P1P2	0.14671873132395155	-0.036558713074536155	0.0550800091247077
CYP3A4_-_99381782.23-P1P2	-0.47944524596342974	0.04190156819215761	-0.21877183888563606
CYP3A4_-_99381931.23-P1P2	0.18702155828711273	0.14149243071981604	0.16425699450346437
CYP3A5_+_99277143.23-P1P2	0.24645469017073537	-0.4685334230960465	-0.11103936646265557
CYP3A5_+_99277149.23-P1P2	-0.18620223360685423	-0.3143544969774306	-0.2502783652921424
CYP3A5_+_99277556.23-P1P2	-0.029929704374191932	0.06615587114388595	0.01811308338484701
CYP3A5_+_99277628.23-P1P2	0.07237252403623959	-0.0062526243841639	0.03305994982603784
CYP3A5_-_99277257.23-P1P2	-0.25368950809195695	-0.13144374235586911	-0.19256662522391305
CYP3A7-CYP3AP1_+_99332531.23-P1P2	-0.12869046390421518	0.13280694580603422	0.0020582409509095206
CYP3A7-CYP3AP1_+_99332688.23-P1P2	-0.1740461713009167	-0.13032254933974302	-0.15218436032032986
CYP3A7-CYP3AP1_+_99332694.23-P1P2	-0.38975951027411715	-0.32711961192899885	-0.358439561101558
CYP3A7-CYP3AP1_+_99332741.23-P1P2	0.08216349726172903	-0.060811307318963115	0.010676094971382957
CYP3A7-CYP3AP1_-_99332662.23-P1P2	-0.26533392315378185	-0.2738111168158407	-0.26957251998481124
CYP3A7_+_99332531.23-P1P2	-0.12869046390421518	0.13280694580603422	0.0020582409509095206
CYP3A7_+_99332688.23-P1P2	-0.1740461713009167	-0.13032254933974302	-0.15218436032032986
CYP3A7_+_99332694.23-P1P2	-0.38975951027411715	-0.32711961192899885	-0.358439561101558
CYP3A7_+_99332741.23-P1P2	0.08216349726172903	-0.060811307318963115	0.010676094971382957
CYP3A7_-_99332662.23-P1P2	-0.26533392315378185	-0.2738111168158407	-0.26957251998481124
CYP46A1_+_100150837.23-P1P2	0.041050913013652816	-0.32340158578770856	-0.14117533638702787
CYP46A1_+_100150983.23-P1P2	-0.18492243815019815	0.016683308202443542	-0.0841195649738773
CYP46A1_-_100151011.23-P1P2	0.2927326024696385	0.24337786805570044	0.2680552352626695
CYP46A1_-_100151099.23-P1P2	0.3483281568089294	0.08333002243254559	0.2158290896207375
CYP46A1_-_100151171.23-P1P2	0.09665361313968326	-0.10947167441473071	-0.006409030637523724
CYP4A11_+_47406643.23-P1P2	-0.029132748852916213	-0.08236240268766093	-0.05574757577028857
CYP4A11_+_47406647.23-P1P2	-0.24688846176975046	-0.01146773211170559	-0.12917809694072802
CYP4A11_+_47406982.23-P1P2	0.4207515985951278	-0.01948519971559445	0.20063319943976668
CYP4A11_+_47407055.23-P1P2	0.2537931643163813	0.000739828348439546	0.12726649633241044
CYP4A11_+_47407154.23-P1P2	-0.27380041845135367	0.20671243793782776	-0.033543990256762954
CYP4A22_+_47603459.23-P1P2	-0.32014535550691353	-0.38607126290407345	-0.3531083092054935
CYP4A22_-_47603107.23-P1P2	-0.0008069862801856342	0.05713608188731796	0.028164547803566163
CYP4A22_-_47603111.23-P1P2	-0.36339973072103304	-0.08929647777240252	-0.22634810424671778
CYP4A22_-_47603197.23-P1P2	-0.015517719095729264	0.1477917197221731	0.06613700031322191
CYP4A22_-_47603467.23-P1P2	0.1367699684662212	0.205910717972273	0.1713403432192471
CYP4B1_+_47264773.23-P1	-2.058568953880981	0.6886670732012646	-0.6849509403398581
CYP4B1_+_47264787.23-P1	-0.14506710432915085	-0.3135072980330726	-0.22928720118111173
CYP4B1_+_47264794.23-P1	0.08930499708566764	-0.07410845139093471	0.007598272847366465
CYP4B1_+_47276742.23-P2	0.05963794640163545	-0.11945631284195758	-0.029909183220161065
CYP4B1_+_47276772.23-P2	-0.1801732377031395	-0.753641757601882	-0.4669074976525108
CYP4B1_-_47264730.23-P1	0.14950967671360765	0.04937984068211847	0.09944475869786307
CYP4B1_-_47264756.23-P1	0.22600744686103966	0.20192737537245112	0.2139674111167454
CYP4B1_-_47276727.23-P2	0.2948294796054771	0.2853693818128261	0.2900994307091516
CYP4B1_-_47276778.23-P2	0.04235995496979992	0.0651763435438465	0.0537681492568232
CYP4B1_-_47277011.23-P2	-0.09267574014546129	-0.01051066272523403	-0.05159320143534766
CYP4F11_+_16045613.23-P1P2	0.06192633830558005	-0.21190495161681708	-0.07498930665561851
CYP4F11_+_16045652.23-P1P2	0.24106260561638385	-0.3045403766003192	-0.03173888549196767
CYP4F11_+_16045679.23-P1P2	0.10730823426871222	0.008522080749748646	0.05791515750923043
CYP4F11_-_16045298.23-P1P2	0.08529375097513547	-0.13437791403642896	-0.024542081530646742
CYP4F11_-_16045665.23-P1P2	0.21262397533997682	-0.24689271760050327	-0.017134371130263226
CYP4F12_+_15783863.23-P1P2	0.4788597199511547	0.17326595484468574	0.32606283739792025
CYP4F12_+_15783935.23-P1P2	0.12628216242597412	-0.3089574244475072	-0.09133763101076653
CYP4F12_+_15784267.23-P1P2	-0.22934185134587073	0.12701194597217744	-0.05116495268684665
CYP4F12_+_15784301.23-P1P2	-0.3706268047442819	0.009600808313540696	-0.1805129982153706
CYP4F12_+_15784473.23-P1P2	0.3340374992585356	0.09368452805879995	0.21386101365866778
CYP4F22_+_15619353.23-P1P2	0.016227184152205414	0.175636638782014	0.0959319114671097
CYP4F22_-_15619344.23-P1P2	0.11333113204871331	-0.015527422192863998	0.048901854927924655
CYP4F22_-_15619350.23-P1P2	-0.2826576658783273	-0.029001361896453984	-0.15582951388739064
CYP4F22_-_15619365.23-P1P2	0.20245912098751637	0.09090634116732374	0.14668273107742005
CYP4F22_-_15619373.23-P1P2	-0.30573543178395146	0.026283309705071256	-0.1397260610394401
CYP4F2_+_16008607.23-P1P2	-0.12159757682112446	-0.043053918904920545	-0.0823257478630225
CYP4F2_-_16008477.23-P1P2	0.11319898459558334	0.10685584456779695	0.11002741458169014
CYP4F2_-_16008531.23-P1P2	0.3511065566161523	0.2682877170587813	0.3096971368374668
CYP4F2_-_16008535.23-P1P2	0.20300597277837992	-0.24294325821059184	-0.01996864271610596
CYP4F2_-_16008557.23-P1P2	-0.012235857305779307	0.2598775872264639	0.12382086496034231
CYP4F3_+_15752084.23-P1P2	-0.10723664076815494	-0.32845763949904405	-0.2178471401335995
CYP4F3_+_15752187.23-P1P2	-0.21207643665237882	0.1975814261856993	-0.0072475052333397655
CYP4F3_+_15752239.23-P1P2	0.18036977633534995	0.34269010745680256	0.26152994189607626
CYP4F3_+_15752615.23-P1P2	0.5035989640878905	-0.20954406863017744	0.14702744772885654
CYP4F3_-_15752496.23-P1P2	0.04405425350967571	-0.34582858509095094	-0.1508871657906376
CYP4F8_+_15726134.23-P1P2	0.041512058947222326	-0.15087078877712204	-0.05467936491494986
CYP4F8_+_15726349.23-P1P2	-0.1255741412208831	-0.23071601840522724	-0.17814507981305516
CYP4F8_+_15726545.23-P1P2	0.2415463174215434	-0.050888081845338086	0.09532911778810266
CYP4F8_+_15726732.23-P1P2	-0.028993855072235276	-0.010542107348569592	-0.019767981210402435
CYP4F8_-_15726043.23-P1P2	0.11530632004157496	0.1137406230787466	0.11452347156016078
CYP4V2_+_187112799.23-P1P2	-0.007436744670664512	-0.1306520069892425	-0.06904437582995351
CYP4V2_+_187113148.23-P1P2	0.18482942452605006	0.3398375211771885	0.2623334728516193
CYP4V2_+_187113433.23-P1P2	0.14839738659707022	-0.3185079790914389	-0.08505529624718434
CYP4V2_-_187113154.23-P1P2	0.27066698288077773	-0.3748178514274433	-0.05207543427333278
CYP4V2_-_187113158.23-P1P2	0.2612932668271321	0.2466113986075042	0.25395233271731815
CYP4X1_+_47489762.23-P1P2	-0.35649647590939376	-0.1277852728488016	-0.24214087437909768
CYP4X1_-_47489399.23-P1P2	0.13068859689651013	0.1467051285735508	0.13869686273503046
CYP4X1_-_47489424.23-P1P2	-0.19181584007038113	0.3868766238849782	0.09753039190729852
CYP4X1_-_47489427.23-P1P2	0.2825071986184536	-0.29814558005871855	-0.007819190720132485
CYP4X1_-_47489777.23-P1P2	0.07955738142599109	0.34583577751034744	0.21269657946816928
CYP4Z1_+_47533023.23-P1P2	-0.16648838022843745	-0.15151870572254306	-0.15900354297549024
CYP4Z1_+_47533033.23-P1P2	-0.039981492755810415	-0.32132299469849296	-0.1806522437271517
CYP4Z1_+_47533314.23-P1P2	-0.24135675415462987	-0.07372824449958164	-0.15754249932710576
CYP4Z1_-_47533013.23-P1P2	0.16762868377244158	0.021323175998231192	0.09447592988533639
CYP4Z1_-_47533372.23-P1P2	-1.8089968078537495	-1.3872952023863354	-1.5981460051200425
CYP51A1_+_91763378.23-P1P2	-0.26171428196823066	0.14432374594677344	-0.05869526801072861
CYP51A1_+_91763777.23-P1P2	0.38911009708058236	0.34205720766999564	0.365583652375289
CYP51A1_+_91763805.23-P1P2	0.21449760552655203	0.5704607085198173	0.3924791570231847
CYP51A1_-_91763733.23-P1P2	0.21228495641211223	0.15358722934387134	0.18293609287799178
CYP51A1_-_91763767.23-P1P2	-0.005467732435324314	0.1881624667384011	0.09134736715153839
CYP7A1_+_59412217.23-P1P2	0.32332345355500597	-0.027253699610186883	0.14803487697240955
CYP7A1_+_59412229.23-P1P2	-0.39822515388873914	-0.09532612132440985	-0.2467756376065745
CYP7A1_+_59412247.23-P1P2	-0.20853268450582246	-0.09466166763810452	-0.1515971760719635
CYP7A1_+_59412299.23-P1P2	0.07132188583370416	-0.10167095507083952	-0.01517453461856768
CYP7A1_-_59412685.23-P1P2	-0.2813415821087818	0.5026253767635255	0.11064189732737184
CYP7B1_-_65711198.23-P1P2	0.06470242102075321	-0.24896704583836182	-0.0921323124088043
CYP7B1_-_65711202.23-P1P2	-0.12179506373058227	0.3309244653353724	0.10456470080239506
CYP7B1_-_65711236.23-P1P2	0.08003879127538135	-0.09528003619292903	-0.007620622458773839
CYP7B1_-_65711253.23-P1P2	-0.3286192782227063	0.025207917600632276	-0.151705680311037
CYP7B1_-_65711262.23-P1P2	-0.10587466865933745	-0.9040943479481068	-0.5049845083037221
CYP8B1_+_42916911.23-P1P2	0.031471638827063934	-0.10498531164833153	-0.03675683641063379
CYP8B1_+_42917294.23-P1P2	-0.22129171863240127	-0.03465867982098906	-0.12797519922669517
CYP8B1_+_42917304.23-P1P2	0.4546276400721241	0.25577325638871407	0.3552004482304191
CYP8B1_-_42916865.23-P1P2	0.3393950320389217	0.5105918960490041	0.4249934640439629
CYP8B1_-_42917309.23-P1P2	-0.1353147019864887	-0.09573664900930966	-0.11552567549789919
CYR61_+_86046495.23-P1P2	-0.4245896329515137	-0.6017891486715079	-0.5131893908115108
CYR61_+_86046695.23-P1P2	-0.10669377674975011	-0.190884613398577	-0.14878919507416355
CYR61_+_86046870.23-P1P2	-0.038671961396336746	-0.1826002482808692	-0.11063610483860298
CYR61_-_86046901.23-P1P2	0.33925925536564	-0.5313667765390868	-0.09605376058672341
CYR61_-_86046942.23-P1P2	-0.1621271577658004	0.16544441956609407	0.0016586309001468402
CYS1_+_10219675.23-P1P2	-0.24939606009404833	0.01741080306980245	-0.11599262851212294
CYS1_+_10220308.23-P1P2	-0.4122059084956814	0.2829544920746634	-0.064625708210509
CYS1_+_10220339.23-P1P2	-0.3565712095228625	-0.37073793786399656	-0.3636545736934295
CYS1_-_10219925.23-P1P2	-0.3112769996449007	0.6537069533369024	0.17121497684600087
CYS1_-_10220323.23-P1P2	-0.03839107194335051	-0.4124353257768663	-0.2254131988601084
CYSLTR1_+_77582557.23-P1P2	-0.027756729050260345	-0.2386987103845349	-0.13322771971739764
CYSLTR1_+_77582570.23-P1P2	0.4477149008513046	0.06965968595874926	0.25868729340502694
CYSLTR1_+_77583083.23-P1P2	-0.0038015015492846096	0.33364770002637145	0.16492309923854342
CYSLTR1_-_77582695.23-P1P2	0.031514345487247596	0.4074748433027332	0.2194945943949904
CYSLTR1_-_77583040.23-P1P2	0.021898322585851247	0.168664229735965	0.09528127616090813
CYSLTR2_+_49281226.23-ENST00000282018.3	0.04761951253000047	0.4093686412130136	0.22849407687150702
CYSLTR2_+_49281378.23-ENST00000282018.3	-0.1735949766011049	-0.5303367640659543	-0.3519658703335296
CYSLTR2_+_49281416.23-ENST00000282018.3	-0.08714977605450294	0.1486534003630726	0.030751812154284824
CYSLTR2_+_49281423.23-ENST00000282018.3
CYSLTR2_-_49281431.23-ENST00000282018.3	-0.13544778404268445	0.10293610849449039	-0.01625583777409703
CYSTM1_+_139554743.23-P1P2	-0.3013218023762236	0.1428006741176346	-0.07926056412929448
CYSTM1_-_139554755.23-P1P2	0.22615628681498526	0.3050027418933662	0.2655795143541757
CYSTM1_-_139554808.23-P1P2	0.18048822906671827	-0.25949771333053134	-0.03950474213190654
CYSTM1_-_139555093.23-P1P2	0.18513472450409943	-0.10688498749065496	0.039124868506722234
CYSTM1_-_139555137.23-P1P2	0.20250393561952681	-0.1679304737474554	0.017286730936035707
CYTH1_+_76777935.23-P1P2	-0.028350064465117123	-0.16135239788078615	-0.09485123117295163
CYTH1_+_76777966.23-P1P2	-0.22046847137648398	-0.23081969912810238	-0.22564408525229318
CYTH1_+_76778043.23-P1P2	0.15511156649389093	0.008475511751078253	0.08179353912248459
CYTH1_+_76778329.23-P1P2	0.0676827351331305	0.20340981526498497	0.13554627519905774
CYTH1_-_76778306.23-P1P2	-0.4998824981782789	-0.19702005829913238	-0.34845127823870564
CYTH2_+_48972662.23-P1P2	0.0608696083226516	0.19273840390256183	0.12680400611260673
CYTH2_-_48972593.23-P1P2	0.1853096425685596	0.5413143628603007	0.36331200271443015
CYTH2_-_48972650.23-P1P2	-0.036452136867374196	-0.02857697741306163	-0.03251455714021791
CYTH2_-_48972707.23-P1P2	0.22896641380542734	-0.07667091071635172	0.07614775154453782
CYTH2_-_48973064.23-P1P2	0.1908352865746902	-0.1670129663140418	0.0119111601303242
CYTH3_+_6311871.23-P1P2	0.20395121382906897	0.36055012905652395	0.2822506714427965
CYTH3_+_6311923.23-P1P2	0.14286838127861953	0.413115128393413	0.2779917548360163
CYTH3_+_6311994.23-P1P2	-0.41542262117922407	-0.4208696967211168	-0.41814615895017043
CYTH3_-_6312213.23-P1P2	-0.09123040198290064	-0.011148925613404841	-0.05118966379815274
CYTH3_-_6312231.23-P1P2	-0.004842337102258662	-0.25663541153675723	-0.13073887431950795
CYTH4_+_37678621.23-P1P2	0.2573361972733631	0.043213705654948184	0.15027495146415565
CYTH4_+_37678774.23-P1P2	0.3910730777700677	0.16628738375303098	0.27868023076154935
CYTH4_-_37678539.23-P1P2	0.013027357889051037	0.23810763421336206	0.12556749605120654
CYTH4_-_37678584.23-P1P2	0.27960261043086515	-0.26521639748343667	0.007193106473714239
CYTH4_-_37678719.23-P1P2	-0.08736621818841575	0.27122519949255663	0.09192949065207044
CYTIP_+_158300201.23-P1P2	0.04491317952610956	-0.07357876208357142	-0.014332791278730928
CYTIP_+_158300208.23-P1P2	0.26861660763299117	-0.44270687155623445	-0.08704513196162164
CYTIP_+_158300222.23-P1P2	0.3700800529976942	-0.09448262601202542	0.1377987134928344
CYTIP_+_158300384.23-P1P2	0.5118452382710201	0.07245027013026852	0.2921477542006443
CYTIP_-_158300563.23-P1P2	-0.4254678079046038	-0.016885568333480316	-0.22117668811904206
CYTL1_+_5021157.23-P1P2	-0.5000425533602091	-0.13682554098168231	-0.3184340471709457
CYTL1_-_5021099.23-P1P2	-0.28300576457488613	0.15682306592371112	-0.0630913493255875
CYTL1_-_5021102.23-P1P2	0.2834285591469839	0.015821396735374506	0.1496249779411792
CYTL1_-_5021156.23-P1P2	-0.13989594002978473	-0.0807918263460094	-0.11034388318789706
CYTL1_-_5021173.23-P1P2	0.0066033446723708505	-0.21793074882749144	-0.10566370207756029
CYYR1_+_27945112.23-P1P2	-0.18778326942633475	-0.06543499104402196	-0.12660913023517836
CYYR1_+_27945171.23-P1P2	-0.34811940533471236	-0.1603834245537343	-0.2542514149442233
CYYR1_+_27945175.23-P1P2	0.11535951578063042	-0.07454702717813624	0.020406244301247087
CYYR1_+_27945225.23-P1P2	-0.4673206585033359	-0.04686763826447691	-0.2570941483839064
CYYR1_-_27945141.23-P1P2	0.23938386815604143	0.28274832897036795	0.2610660985632047
CYorf17_+_23548056.23-ENST00000382764.1	0.01382659804109556	-0.0337952919338436	-0.009984346946374019
CYorf17_-_23547802.23-ENST00000382764.1	0.054361891423244664	-0.2754392571995529	-0.11053868288815413
CYorf17_-_23547904.23-ENST00000382764.1	0.15872860033270375	-0.07121782794953738	0.04375538619158319
CYorf17_-_23547943.23-ENST00000382764.1	0.0028315907831625575	0.07519401855701777	0.03901280467009016
CYorf17_-_23548180.23-ENST00000382764.1	-0.21617819115863318	-0.178577717946964	-0.1973779545527986
D2HGDH_+_242674041.23-P1P2	-0.20272639169002551	0.13724410224626504	-0.032741144721880236
D2HGDH_+_242674047.23-P1P2	0.13303031390986428	-0.3922529221823028	-0.12961130413621924
D2HGDH_-_242674058.23-P1P2	0.2857655540546612	-0.2497577803283623	0.01800388686314945
D2HGDH_-_242674089.23-P1P2	0.1396482804135365	-0.09860941324354885	0.02051943358499382
D2HGDH_-_242674110.23-P1P2	-0.1612877889779441	-0.2155500459151625	-0.1884189174465533
DAAM1_+_59655456.23-P1P2	0.32271185702166616	0.20553070814542934	0.2641212825835477
DAAM1_+_59655609.23-P1P2	-0.3781319744011519	-0.08478602693085338	-0.23145900066600267
DAAM1_+_59655782.23-P1P2	-0.16222765548733387	0.1464071258492601	-0.00791026481903688
DAAM1_+_59655835.23-P1P2	-0.534602539855408	0.008924056719472176	-0.2628392415679679
DAAM1_-_59655931.23-P1P2	-0.5173881451877378	-0.37368927471722213	-0.44553870995247996
DAAM2_+_39760196.23-P1P2	0.43541729127285356	-0.5346749528129711	-0.04962883077005875
DAAM2_+_39760225.23-P1P2	-0.06986363733867415	0.17134815218552155	0.0507422574234237
DAAM2_+_39760853.23-P1P2	-0.4518132012071566	0.29646709069615684	-0.07767305525549989
DAAM2_-_39760179.23-P1P2	-0.37681200196048714	0.01729126086971825	-0.17976037054538443
DAAM2_-_39760207.23-P1P2	0.4978127246666533	0.020522382132731234	0.2591675533996923
DAB1_+_58715859.23-ENST00000371234.4	0.11597874841118908	0.7304760708024506	0.4232274096068198
DAB1_-_57889307.23-ENST00000371236.2	0.2382096537140909	0.1856013579059982	0.21190550581004453
DAB1_-_57889337.23-ENST00000371236.2	0.548847811263802	0.2591798578319633	0.40401383454788264
DAB1_-_57889346.23-ENST00000371236.2	-0.210355873911817	-0.01512813968330164	-0.11274200679755933
DAB1_-_57889573.23-ENST00000371236.2	-0.11452535985499611	-0.07059503707395212	-0.09256019846447411
DAB1_-_57889771.23-ENST00000371236.2	0.277453970892168	0.29520357220453647	0.28632877154835223
DAB1_-_58715763.23-ENST00000371234.4	-0.10531721307245986	-1.0486683953525306	-0.5769928042124952
DAB1_-_58715772.23-ENST00000371234.4	0.4991194105851712	-0.23642179251924822	0.13134880903296148
DAB1_-_58715830.23-ENST00000371234.4	-0.19411362459285883	-0.19565123130590553	-0.19488242794938218
DAB1_-_58716110.23-ENST00000371234.4	-0.020971433802044234	-0.08129449612742815	-0.05113296496473619
DAB2IP_+_124414006.23-P1P2	-0.12549250619237684	-0.18887269867484363	-0.15718260243361024
DAB2IP_+_124414201.23-P1P2	-0.27956813991756235	0.00730999382012322	-0.13612907304871957
DAB2IP_+_124414238.23-P1P2	-0.1910335253214894	-0.4850589712464203	-0.33804624828395485
DAB2IP_+_124414348.23-P1P2	0.25075910422674813	0.08301471371292332	0.1668869089698357
DAB2IP_-_124413972.23-P1P2	-0.39414119273368986	0.41424690054716273	0.010052853906736436
DAB2_+_39424536.23-P1P2	-0.17581062776025888	-0.3130436325812623	-0.24442713017076056
DAB2_+_39425004.23-P1P2	-0.39782199033302545	0.04048570829996495	-0.17866814101653025
DAB2_-_39424637.23-P1P2	-0.10957185731508379	-0.1499315265794698	-0.1297516919472768
DAB2_-_39424813.23-P1P2	-0.3264760344697972	0.09338981265683771	-0.11654311090647976
DAB2_-_39425052.23-P1P2	0.010736788868508644	0.2883290212524799	0.14953290506049427
DACH1_-_72440935.23-P1P2	0.14517076055357533	0.27424069391308226	0.2097057272333288
DACH1_-_72440975.23-P1P2	-0.07206559168261162	-0.3018619942704873	-0.18696379297654947
DACH1_-_72441040.23-P1P2	-0.33120618638219446	0.04462482697140169	-0.14329067970539638
DACH1_-_72441101.23-P1P2	0.2002582835848116	0.07909252010332303	0.13967540184406732
DACH1_-_72441127.23-P1P2	0.008793149021879491	0.27633661331015585	0.14256488116601768
DACH2_+_85403702.23-ENST00000373125.4,ENST00000373131.1	-0.0050305269898080415	0.14305380071550985	0.0690116368628509
DACH2_+_85403726.23-ENST00000373125.4,ENST00000373131.1	-0.37313634381708877	-0.4144195271359692	-0.39377793547652895
DACH2_-_85403508.23-ENST00000373125.4,ENST00000373131.1	-0.1730182446162553	0.15945671172657958	-0.0067807664448378685
DACH2_-_85403858.23-ENST00000373125.4,ENST00000373131.1	-0.05143000300331147	-0.47392274005679086	-0.2626763715300512
DACH2_-_85403877.23-ENST00000373125.4,ENST00000373131.1	0.2098122864867635	0.15527485250878564	0.18254356949777456
DACT1_-_59104723.23-P1P2	-0.1328235085744038	0.22656221379684943	0.04686935261122281
DACT1_-_59104727.23-P1P2	-0.4450120535789229	-0.07810248393243507	-0.261557268755679
DACT1_-_59104826.23-P1P2	0.09397947884135793	0.1650751480951145	0.1295273134682362
DACT1_-_59105042.23-P1P2	-0.17982171550207193	-0.28413782410719257	-0.23197976980463225
DACT1_-_59105130.23-P1P2	0.31298251789417153	-0.14105170667147438	0.08596540561134858
DACT2_+_168719961.23-P1P2	-0.06769010052324528	-0.21952326794587992	-0.1436066842345626
DACT2_+_168720342.23-P1P2	0.38013644270689834	0.33599545488279436	0.3580659487948463
DACT2_+_168720378.23-P1P2	-0.01636197445014849	-0.061596909936640375	-0.03897944219339443
DACT2_-_168720352.23-P1P2	0.10418083470600822	0.01406735999543194	0.05912409735072008
DACT2_-_168720361.23-P1P2	-0.3483908108982381	0.011224610226606369	-0.16858310033581586
DACT3_+_47163882.23-P1P2	-0.060178206742637866	-0.006841629767548603	-0.03350991825509324
DACT3_+_47164065.23-P1P2	0.12591307492570292	-0.3345427775444359	-0.10431485130936649
DACT3_+_47164213.23-P1P2	0.03535749430461029	-0.1939411431783601	-0.0792918244368749
DACT3_-_47163865.23-P1P2	0.030845966952759214	0.7743969472271486	0.4026214570899539
DACT3_-_47163935.23-P1P2	0.011820374010417307	-0.1125131365697113	-0.050346381279646996
DAD1_+_23057660.23-P1P2	0.0028315907831625575	0.01406735999543194	0.008449475389297249
DAD1_+_23057948.23-P1P2	0.3454520808236259	0.016178106591239465	0.18081509370743268
DAD1_+_23058056.23-P1P2	-1.1529176418947822	-1.6026040004530624	-1.3777608211739223
DAD1_-_23057623.23-P1P2	0.4178690900620063	0.21038809608122605	0.31412859307161617
DAD1_-_23057953.23-P1P2	-0.09323805655993349	-0.17590358364863856	-0.13457082010428603
DAG1_+_49507700.23-P1P2	0.08885533461652961	0.5248981311393736	0.3068767328779516
DAG1_+_49507745.23-P1P2	-0.12340840659680563	-0.08805273659817742	-0.10573057159749152
DAG1_+_49508037.23-P1P2	-0.09076120950524852	0.04585384866308248	-0.02245368042108302
DAG1_+_49508120.23-P1P2	-0.24759053912850512	0.06920891418789298	-0.08919081247030608
DAG1_-_49507731.23-P1P2	-0.38822704556124155	-0.08781225402378157	-0.23801964979251156
DAGLA_-_61447894.23-P1P2	-0.330411817332034	0.26164811342271294	-0.034381851954660536
DAGLA_-_61447910.23-P1P2	-0.0328657777953503	0.42458937815178277	0.19586180017821625
DAGLA_-_61447945.23-P1P2	0.3123310412333428	0.18705216118680237	0.2496916012100726
DAGLA_-_61447948.23-P1P2	0.17575533585531075	0.16763774858744251	0.17169654222137665
DAGLA_-_61448283.23-P1P2	-0.08769926950654255	-0.4637862474700091	-0.27574275848827584
DAGLB_+_6487135.23-ENST00000297056.6	-0.3416979330413325	-0.046167747137938205	-0.19393284008963535
DAGLB_+_6487553.23-ENST00000297056.6	0.1755771112878535	-0.06210432048997219	0.05673639539894065
DAGLB_-_6487175.23-ENST00000297056.6	-0.5875241687082123	0.1821052518934787	-0.20270945840736682
DAGLB_-_6487469.23-ENST00000297056.6	-0.0029430468434726437	0.19794814816402073	0.09750255066027405
DAGLB_-_6487567.23-ENST00000297056.6	-0.10408361313334938	-0.047188328497005876	-0.07563597081517763
DAK_+_61100744.23-P1P2	0.09302939975474084	0.27821195829716133	0.18562067902595109
DAK_+_61100760.23-P1P2	-0.17900673220265054	0.1293248051488313	-0.02484096352690962
DAK_+_61101116.23-P1P2	-0.5979674579887024	-0.743571802435524	-0.6707696302121132
DAK_+_61101119.23-P1P2	-0.10360534525531148	0.05629559538472925	-0.023654874935291115
DAK_-_61100719.23-P1P2	-1.2461357029150812	-1.0492947010019975	-1.1477152019585395
DALRD3_+_49055971.23-P1	-0.06308252594817822	-0.4658529908682662	-0.26446775840822223
DALRD3_+_49058495.23-P2	-0.06845970340262812	-0.24212587470018068	-0.1552927890514044
DALRD3_+_49058511.23-P2	0.1816796712470911	0.1309486602910508	0.15631416576907095
DALRD3_+_49058922.23-P2	0.029798638383431934	-0.14803813698758123	-0.05911974930207464
DALRD3_-_49055638.23-P1	0.15933607646315343	0.01406735999543194	0.08670171822929268
DALRD3_-_49055783.23-P1	-0.12585963219402432	0.04090897221407301	-0.042475329989975656
DALRD3_-_49055998.23-P1	-0.1175651398292597	0.20021867585232755	0.041326768011533926
DALRD3_-_49056018.23-P1	-0.28026303789758844	-0.2742464542867195	-0.27725474609215395
DALRD3_-_49058551.23-P2	0.07585484688242441	-0.2342036931666214	-0.0791744231420985
DALRD3_-_49058559.23-P2	0.15377348885790196	-0.025077930175814122	0.06434777934104392
DAND5_+_13080618.23-P1P2	0.38260376024280907	-0.5108878313614473	-0.06414203555931913
DAND5_-_13080713.23-P1P2	0.1222952573847341	0.3466426990823026	0.23446897823351837
DAND5_-_13080723.23-P1P2	-0.020518896494218175	-0.2775877237781296	-0.1490533101361739
DAND5_-_13080726.23-P1P2	0.16001492333389275	0.029950401602087104	0.09498266246798992
DAND5_-_13080843.23-P1P2	-0.09743253269026636	-0.06869052532638442	-0.08306152900832539
DAOA_+_106118907.23-ENST00000329625.5,ENST00000375936.3	-0.13043494008030154	-0.06536710749897291	-0.09790102378963722
DAOA_+_106118996.23-ENST00000329625.5,ENST00000375936.3	0.0798620766360883	-0.020768015495402064	0.029547030570343115
DAOA_+_106119011.23-ENST00000329625.5,ENST00000375936.3	-0.09495430081779208	0.27109166607512586	0.08806868262866689
DAOA_-_106118643.23-ENST00000329625.5,ENST00000375936.3	0.36051738267271854	0.08538476449708482	0.22295107358490168
DAOA_-_106118822.23-ENST00000329625.5,ENST00000375936.3	0.16254277936347566	0.20380084251792469	0.18317181094070017
DAO_+_109273872.23-P1P2	0.07167046711116068	0.016013004310401265	0.04384173571078097
DAO_+_109273913.23-P1P2	-0.6847006435785414	0.3035739771904167	-0.19056333319406238
DAO_+_109273929.23-P1P2	-0.09258797429551997	0.22889267278660597	0.068152349245543
DAO_-_109273923.23-P1P2
DAO_-_109274296.23-P1P2	0.09238317576145477	-0.6380093365842612	-0.2728130804114032
DAP3_+_155658872.23-P1P2	-0.12855880924016042	-0.15621620862677738	-0.1423875089334689
DAP3_+_155658913.23-P1P2	-1.1591358888802303	-0.7050318133772605	-0.9320838511287455
DAP3_+_155658934.23-P1P2	-2.8089968078537497	-1.1986619639902965	-2.003829385922023
DAP3_-_155658904.23-P1P2	-2.719634433687929	-2.3323830540259998	-2.5260087438569645
DAP3_-_155658930.23-P1P2	-2.2470415669753923	-2.256259538404718	-2.251650552690055
DAPK1_+_90112820.23-P1P2	0.3813432140368924	0.31642808603529515	0.3488856500360938
DAPK1_+_90112838.23-P1P2	0.030149709551108884	-0.05551350889980869	-0.012681899674349902
DAPK1_-_90112796.23-P1P2	-0.02240570071586031	-0.17321120819714858	-0.09780845445650445
DAPK1_-_90112825.23-P1P2	-0.12966067882444413	0.0979834103042915	-0.015838634260076312
DAPK1_-_90112867.23-P1P2	-0.1792905007472258	0.08760360444102952	-0.04584344815309814
DAPK2_+_64338238.23-P1P2	0.16923475428254944	-0.07313108190643736	0.048051836188056044
DAPK2_+_64338395.23-P1P2	-0.22772920839794422	0.00797574626855034	-0.10987673106469695
DAPK2_-_64338287.23-P1P2	-0.1219981029316618	0.06707704452323547	-0.027460529204213165
DAPK2_-_64338497.23-P1P2	-0.07281087645675959	0.14733389085889606	0.03726150720106824
DAPK2_-_64338687.23-P1P2	0.27006904413711463	0.06840719422233804	0.16923811917972634
DAPK3_+_3970693.23-P1P2	0.19592970532557222	0.10717676438691351	0.15155323485624286
DAPK3_+_3971008.23-P1P2	0.211610200756536	-0.052530388733591823	0.0795399060114721
DAPK3_+_3971028.23-P1P2	0.37268910675788647	0.46126352704865003	0.41697631690326825
DAPK3_-_3971041.23-P1P2	0.19109822821498415	0.031989267992694415	0.11154374810383928
DAPK3_-_3971045.23-P1P2	-0.05990416456480009	-0.20481679268398859	-0.13236047862439435
DAPL1_+_159651843.23-P1P2	-0.10867672443382784	-0.07863628007305731	-0.09365650225344258
DAPL1_+_159652217.23-P1P2	-0.15918821257380353	-0.4565624652467292	-0.30787533891026636
DAPL1_+_159652241.23-P1P2	-0.3461167180379088	0.4518249357743592	0.052854108868225225
DAPL1_-_159651822.23-P1P2	0.2863482578188397	-0.07484719779890986	0.10575053000996493
DAPL1_-_159651887.23-P1P2
DAPP1_+_100738030.23-P1P2	-0.20452921736147248	0.17226740185221143	-0.016130907754630525
DAPP1_+_100738052.23-P1P2	-0.07869829471343573	-0.04733318466871144	-0.06301573969107359
DAPP1_-_100737993.23-P1P2	0.17921161436277425	0.175080828888717	0.17714622162574561
DAPP1_-_100738017.23-P1P2	-0.26344847455428555	-0.10225675797179971	-0.18285261626304264
DAPP1_-_100738024.23-P1P2	0.09126955545074628	0.33785579690832207	0.21456267617953417
DAP_+_10760965.23-P1P2	0.19912260203036705	-0.5663078712300724	-0.1835926345998527
DAP_+_10761387.23-P1P2	-0.02413545681710677	-0.10783269343084642	-0.0659840751239766
DAP_-_10760980.23-P1P2	0.1258130906151994	-0.20052669078060872	-0.03735680008270466
DAP_-_10761127.23-P1P2	-0.004473209840070984	-0.16250934931931052	-0.08349127957969076
DAP_-_10761186.23-P1P2	-0.40775412392459665	-0.10239161659195109	-0.25507287025827385
DARC_+_159174710.23-P1P2	-0.6251996318298796	0.06920891418789298	-0.2779953588209933
DARC_+_159174715.23-P1P2	0.1859371031705057	-0.13059088283645043	0.027673110167027642
DARC_+_159174747.23-P1P2	-0.3379425650002012	0.10438796720012575	-0.11677729890003773
DARC_+_159174810.23-P1P2	-0.5055774066367961	0.5739388797537577	0.034180736558480806
DARC_+_159174927.23-P1P2	-0.24274561797408498	0.18042574641755196	-0.031159935778266507
DARS2_+_173793647.23-P1P2	-0.35671079590397764	0.054709344492777895	-0.15100072570559986
DARS2_+_173793665.23-P1P2	-0.09893908715106013	-0.02008086241641364	-0.05950997478373689
DARS2_+_173793774.23-P1P2	0.0028315907831625575	-0.010594694238837361	-0.003881551727837402
DARS2_-_173793815.23-P1P2	-0.3432585547781898	-0.03625422497883432	-0.18975638987851207
DARS2_-_173793832.23-P1P2	-0.40451151670568064	-0.7156666649396984	-0.5600890908226895
DARS_+_136743129.23-P1P2	-1.5755281751137467	-1.3078607348919307	-1.4416944550028385
DARS_-_136743091.23-P1P2	-0.7263845037781089	-0.8912139827514295	-0.8087992432647693
DARS_-_136743104.23-P1P2	-1.7953341598197812	-1.319734835180222	-1.5575344975000016
DARS_-_136743145.23-P1P2	0.06365678347920611	0.23170311681552813	0.14767995014736712
DARS_-_136743164.23-P1P2	0.007257039163957722	0.2446281591765388	0.12594259917024825
DAW1_+_228735813.23-P1P2	-0.02311686125447264	-0.07630707667481067	-0.049711968964641653
DAW1_+_228736159.23-P1P2	0.21979012606898227	0.551540934935269	0.38566553050212565
DAW1_+_228736428.23-P1P2	-0.5703537421616401	0.15790313256908348	-0.20622530479627832
DAW1_-_228736167.23-P1P2	0.23500503291219574	-0.4713594671748098	-0.11817721713130704
DAW1_-_228736382.23-P1P2	0.14566636895461735	0.25507545949922683	0.2003709142269221
DAXX_+_33287775.23-P2	0.1489884262925254	-0.04482632905813648	0.05208104861719446
DAXX_+_33287974.23-P2	-0.022703501323974806	0.1546945958101502	0.06599554724308769
DAXX_+_33288208.23-P2	-0.05103528119557344	-0.04880511777879777	-0.04992019948718561
DAXX_+_33290279.23-P1	-0.15123470650424992	-0.13359602997472486	-0.1424153682394874
DAXX_+_33290608.23-P1	-0.5070650948371225	-0.4667131023184449	-0.4868890985777837
DAXX_+_33290668.23-P1	0.019292837482331883	-0.2883123385139499	-0.134509750515809
DAXX_+_33290683.23-P1	-0.6687185949340844	-0.47813799980587174	-0.573428297369978
DAXX_-_33288116.23-P2	0.02763498178373517	-0.11717717328282076	-0.0447710957495428
DAXX_-_33288184.23-P2	0.2200623070038316	-0.05216633840465472	0.08394798429958844
DAXX_-_33290742.23-P1	0.11399258945370416	-0.05085011668590662	0.031571236383898776
DAZAP1_+_1407655.23-P1P2	-0.06024709184021779	0.12920307071691242	0.03447798943834732
DAZAP1_+_1407892.23-P1P2	0.13046487050903624	-0.2802631763279005	-0.07489915290943212
DAZAP1_+_1408143.23-P1P2	-0.016076871766902125	0.47425689566665086	0.22909001194987436
DAZAP1_-_1407599.23-P1P2	-0.045698303144496216	-0.11885785269107899	-0.0822780779177876
DAZAP1_-_1407806.23-P1P2	0.10736217425446937	-0.057271421724830476	0.025045376264819445
DAZAP2_+_51632664.23-P1P2	-0.13529191365568138	0.01075462595459608	-0.06226864385054265
DAZAP2_+_51633013.23-P1P2	0.24046145136386507	0.26199487343901734	0.2512281624014412
DAZAP2_-_51632615.23-P1P2	-0.01068321569131888	-0.30331290322799626	-0.15699805945965756
DAZAP2_-_51632632.23-P1P2	0.2590661645116152	-0.3938527344142605	-0.06739328495132266
DAZAP2_-_51632717.23-P1P2	-0.3405934393348423	-0.12343616375450296	-0.23201480154467263
DAZL_+_16646492.23-P1P2	-0.2703371921843444	0.14961203070731016	-0.06036258073851711
DAZL_+_16646495.23-P1P2	-0.023576011202935815	-0.09675412110199763	-0.06016506615246672
DAZL_+_16646515.23-P1P2	0.12920887655271815	-0.15996203977961682	-0.015376581613449333
DAZL_-_16646879.23-P1P2	-0.12458763586464955	0.0535957241820693	-0.035495955841290124
DAZL_-_16646885.23-P1P2	-0.1769894468016498	-0.2674311087419585	-0.22221027777180416
DBF4B_+_42786079.23-P1P2	0.09798882382350285	-0.5972064178415715	-0.24960879700903432
DBF4B_-_42786397.23-P1P2	0.05627084974462301	-0.6668641992564461	-0.30529667475591155
DBF4B_-_42786488.23-P1P2
DBF4B_-_42786504.23-P1P2	-0.30759650172089537	3.78000913739962e-05	-0.15377935081476068
DBF4B_-_42786539.23-P1P2	0.10953298291108182	0.1605977668165712	0.13506537486382653
DBF4_+_87505817.23-P1P2	-0.5892907015108598	-0.6259365042836862	-0.607613602897273
DBF4_+_87505826.23-P1P2	-0.25224152934794836	0.26199487343901734	0.004876672045534491
DBF4_+_87506208.23-P1P2	-0.3641116202946364	0.18963892457888618	-0.08723634785787511
DBF4_+_87506231.23-P1P2	0.03018207892811816	0.4200597196712688	0.22512089929969348
DBF4_-_87505724.23-P1P2	-0.041260993400008196	-0.09644509065749458	-0.0688530420287514
DBH_+_136501496.23-P1P2	0.052019140410694324	-0.2537680321021833	-0.10087444584574448
DBH_+_136501500.23-P1P2	0.03719946277409051	0.006500760268288504	0.021850111521189507
DBH_+_136501863.23-P1P2	0.18371017362560127	-0.15527034445489485	0.01421991458535321
DBH_+_136501907.23-P1P2	0.2574044178687602	-0.3485027193892763	-0.045549150760258034
DBH_-_136501544.23-P1P2	-0.14119154721639285	0.024540691224940153	-0.05832542799572635
DBI_+_120124588.23-P1	0.39514901356192283	0.05359572418206959	0.22437236887199621
DBI_+_120124600.23-P1	-0.3634104046608373	-0.11838293602821771	-0.2408966703445275
DBI_-_120124984.23-P1	0.1253982329894178	-0.12944601061608474	-0.0020238888133334715
DBI_-_120124997.23-P1	-0.2650635260193817	-0.29677155623012424	-0.280917541124753
DBI_-_120125000.23-P1	-0.3676328724084205	0.07313330085994935	-0.1472497857742356
DBI_-_120125823.23-P2	0.45489982100697335	0.17125069254616224	0.3130752567765678
DBI_-_120125842.23-P2	0.06054708863945008	-0.16786207769463468	-0.0536574945275923
DBI_-_120125881.23-P2	0.35849054298307476	0.4764105740526323	0.4174505585178535
DBI_-_120126220.23-P2	-0.027121631318465407	0.22747099810462523	0.10017468339307992
DBI_-_120126235.23-P2	-0.12166695133472313	0.06514154458970119	-0.028262703372510974
DBN1_+_176900197.23-P1P2	-0.1866462080805503	0.9631434248327595	0.3882486083761046
DBN1_+_176900452.23-P1P2	0.08756132955867096	0.17354557400262868	0.1305534517806498
DBN1_+_176900609.23-P1P2	-0.019888485716920958	0.29679756717014555	0.13845454072661229
DBN1_+_176900620.23-P1P2	0.7233090621607998	0.3022748370387931	0.5127919495997965
DBN1_-_176900383.23-P1P2	0.0215681533647483	-0.12274932963494199	-0.05059058813509684
DBNDD1_+_90085580.23-P1P2	-0.21594051487458846	0.5005399973172248	0.14229974122131817
DBNDD1_-_90085639.23-P1P2	0.09198396851994436	-0.05233386572707778	0.019825051396433292
DBNDD1_-_90085691.23-P1P2	-0.5344341679066972	0.40638478277419243	-0.06402469256625237
DBNDD1_-_90085820.23-P1P2	-0.12454771569306503	-0.7306755847624934	-0.4276116502277792
DBNDD1_-_90085859.23-P1P2
DBNDD2_+_44035256.23-P2	0.30539436080359367	0.5043929865785132	0.40489367369105345
DBNDD2_+_44035616.23-P2	-0.6138397696653317	-1.5164473567033478	-1.0651435631843398
DBNDD2_+_44035679.23-P2	0.2055952053706779	0.18175009387937707	0.1936726496250275
DBNDD2_+_44036996.23-P1	0.14403908329651616	-0.32945696369872984	-0.09270894020110684
DBNDD2_+_44037329.23-P1	-0.7194124976762781	0.3156226111156126	-0.20189494328033278
DBNDD2_+_44037421.23-P1	0.045183801589603535	-0.02113924412348358	0.012022278733059978
DBNDD2_-_44035357.23-P2	-0.04297209882996221	-0.09243226130524691	-0.06770218006760456
DBNDD2_-_44035721.23-P2	-0.5012109145544261	0.5576890653356885	0.028239075390631196
DBNDD2_-_44036965.23-P1	-0.18731609957364212	-0.2813135802803711	-0.23431483992700664
DBNDD2_-_44037006.23-P1	0.04663594371379095	-0.37202544224269996	-0.1626947492644545
DBNL_+_44084457.23-P1P2	0.06661609915289943	-0.15054534666637523	-0.0419646237567379
DBNL_+_44084685.23-P1P2	-0.18396722922354594	0.1401380718483168	-0.021914578687614567
DBNL_+_44084707.23-P1P2	-0.12535667838632739	0.25852495912831314	0.06658414037099288
DBNL_+_44084724.23-P1P2	-0.16668546634966255	0.21300080850789083	0.023157671079114137
DBNL_-_44084694.23-P1P2	-0.18213729088359992	0.15226465391545138	-0.01493631848407427
DBP_+_49140264.23-P1P2	0.09109734182561394	-0.01942955199265508	0.035833894916479425
DBP_-_49140219.23-P1P2	-0.35065123797904496	0.05031088059526097	-0.150170178691892
DBP_-_49140354.23-P1P2	-0.26337706284577495	0.16045684697695523	-0.05146010793440986
DBP_-_49140535.23-P1P2	0.16308878544086905	-0.22952595779455734	-0.033218586176844145
DBP_-_49140606.23-P1P2	0.2562158265832368	0.26613064800822284	0.26117323729572983
DBR1_+_137893304.23-P1P2	-0.08714977605450294	-0.046275545695206304	-0.06671266087485463
DBR1_+_137893562.23-P1P2	-0.9702684060221329	-1.107208478739164	-1.0387384423806485
DBR1_+_137893673.23-P1P2	-1.7720410201591505	-2.227184088592332	-1.9996125543757413
DBR1_+_137893686.23-P1P2	-1.6198505758871522	-1.7137454990096095	-1.6667980374483808
DBR1_+_137893738.23-P1P2	-1.4414320470282522	-1.1463973121978142	-1.2939146796130332
DBT_+_100715212.23-P1P2	-0.37651420135237246	-0.026447799743282232	-0.20148100054782733
DBT_+_100715310.23-P1P2	-0.17566930483896345	-0.2453737811143536	-0.21052154297665854
DBT_+_100715331.23-P1P2	0.2347783188328594	0.350630801251191	0.2927045600420252
DBT_+_100715346.23-P1P2	0.1540170616271905	-0.23923878887648142	-0.04261086362464546
DBT_-_100715126.23-P1P2	0.05241361963372292	0.4303878251577491	0.241400722395736
DBX1_+_20181595.23-P1P2	-0.2339291208415225	-0.4745512716645193	-0.35424019625302094
DBX1_+_20181995.23-P1P2	-0.1802907130407267	-0.18742616801512837	-0.18385844052792755
DBX1_+_20182016.23-P1P2	-0.07785625478239834	-0.2053596028644548	-0.14160792882342657
DBX1_-_20181646.23-P1P2	-0.06854010400680557	0.09429208946461903	0.01287599272890673
DBX1_-_20181809.23-P1P2	0.0028315907831625575	-0.19560382023963674	-0.09638611472823709
DBX2_+_45444400.23-P1P2	-0.15947914057545634	-0.05049352556203938	-0.10498633306874786
DBX2_+_45444806.23-P1P2	-0.12864135074737418	0.054762670003914785	-0.0369393403717297
DBX2_+_45444851.23-P1P2	0.04278837220855005	-0.1467866510318837	-0.051999139411666825
DBX2_-_45444444.23-P1P2	0.0028315907831625575	0.10607672999058415	0.054454160386873354
DBX2_-_45444866.23-P1P2	-0.26364189901740226	-0.04182384089661322	-0.15273286995700774
DCAF10_+_37800657.23-P1P2	-1.7549675068002093	-1.2801157444090263	-1.517541625604618
DCAF10_+_37800886.23-P1P2	0.44623994729029937	-0.37825006278332846	0.033994942253485455
DCAF10_+_37800971.23-P1P2	0.1363037558136298	-0.07888816513176965	0.028707795340930077
DCAF10_-_37800791.23-P1P2	-0.12566069167180371	-0.3240081574685276	-0.22483442457016567
DCAF10_-_37800943.23-P1P2	0.16011238297325214	0.0065533063381253	0.08333284465568871
DCAF11_-_24584049.23-P1P2	0.037878537882363235	0.07391121752538625	0.055894877703874746
DCAF11_-_24584052.23-P1P2	-0.09753536774660797	-0.4071328784319032	-0.25233412308925557
DCAF11_-_24584057.23-P1P2	-0.09174322261281767	-0.5972705561500218	-0.3445068893814197
DCAF11_-_24584073.23-P1P2	-0.023491996384955055	-0.32538169538145195	-0.17443684588320352
DCAF11_-_24584233.23-P1P2	-0.41161159539113285	0.1856200294782684	-0.11299578295643223
DCAF12L1_+_125686307.23-P1P2	-1.1388295584404284	0.5927708702449057	-0.27302934409776136
DCAF12L1_+_125686345.23-P1P2	0.015542642532716373	-0.12696461562861486	-0.055710986547949246
DCAF12L1_+_125686413.23-P1P2	-0.12336520178604285	0.16337130383952647	0.02000305102674181
DCAF12L1_-_125686731.23-P1P2	0.42758424489521807	0.45598324295042375	0.44178374392282094
DCAF12L1_-_125686785.23-P1P2	-0.1186319217025047	-0.19726987283202033	-0.15795089726726252
DCAF12L2_-_125300177.23-P1P2	-0.15417752277386446	0.07367684913358712	-0.04025033682013867
DCAF12L2_-_125300196.23-P1P2	-0.12055082472211967	0.018380352866514377	-0.05108523592780265
DCAF12L2_-_125300199.23-P1P2	0.37056337528364974	-0.3994345403721866	-0.014435582544268438
DCAF12L2_-_125300229.23-P1P2	-0.1956625628559206	0.0986316552539046	-0.048515453801007996
DCAF12L2_-_125300274.23-P1P2	0.24499824890444064	0.02092103103649444	0.13295963997046753
DCAF12_-_34126466.23-P1P2	0.45337985167762407	0.17496898079227205	0.3141744162349481
DCAF12_-_34126567.23-P1P2	-0.06668231533326212	-0.1827174483078878	-0.12469988182057495
DCAF12_-_34126635.23-P1P2	-0.03052700616326837	0.03560052154507329	0.002536757690902459
DCAF12_-_34126652.23-P1P2	-0.06666525638636839	-0.06010619609526279	-0.06338572624081559
DCAF12_-_34126663.23-P1P2	-0.15808552129239073	0.14821224403116579	-0.004936638630612472
DCAF13_+_104427157.23-P1P2	-0.08377951667826042	-0.34368268553548287	-0.21373110110687166
DCAF13_+_104427642.23-P1P2	-0.1381687251199078	-0.1421235304130516	-0.1401461277664797
DCAF13_-_104426952.23-P1P2	-0.12515745349173574	-0.2056689788953787	-0.1654132161935572
DCAF13_-_104427638.23-P1P2	-0.05904785680351568	0.3617641628986101	0.15135815304754718
DCAF13_-_104427649.23-P1P2	-1.2617633290382482	-1.4713594671748098	-1.366561398106529
DCAF15_-_14063350.23-P1P2	0.4021017742036896	0.20955406785177544	0.3058279210277325
DCAF15_-_14063478.23-P1P2	-0.49232195008809626	-0.5857530994528373	-0.5390375247704667
DCAF15_-_14063546.23-P1P2	-0.6278492102438289	0.00016175797021369953	-0.3138437261368076
DCAF15_-_14063744.23-P1P2	-0.5844748504062928	0.3071726197170405	-0.13865111534462612
DCAF15_-_14063761.23-P1P2	-0.23360860503891825	0.19739021665328735	-0.018109194192815453
DCAF16_+_17812291.23-P1P2	0.030710623358599247	0.08058636006975681	0.05564849171417803
DCAF16_+_17812323.23-P1P2	-1.031840986871617	-0.6254138833611481	-0.8286274351163825
DCAF16_+_17812328.23-P1P2	-0.63104051041894	-0.5423259885289532	-0.5866832494739467
DCAF16_+_17812350.23-P1P2	-0.2499344795968042	0.14722591682592376	-0.05135428138544022
DCAF16_+_17812366.23-P1P2	-0.30627246374661615	0.024409304216890873	-0.14093157976486265
DCAF17_+_172290730.23-P1P2	-0.4777539733175802	-0.17326391805049607	-0.3255089456840381
DCAF17_+_172290777.23-P1P2	-0.3649001937173247	0.11702455034326048	-0.1239378216870321
DCAF17_+_172290926.23-P1P2	-0.08527499463960374	0.1796034050823468	0.047164205221371526
DCAF17_+_172290950.23-P1P2	0.2913699562365087	-0.40843365846853136	-0.058531851116011335
DCAF17_-_172290758.23-P1P2	0.17313550097115635	-0.38232914157059805	-0.10459682029972085
DCAF4L1_-_41983803.23-P1P2	-0.16540506050638001	0.26891713312854454	0.05175603631108226
DCAF4L1_-_41983812.23-P1P2	0.1601236904684291	0.1712054355481121	0.1656645630082706
DCAF4L1_-_41983839.23-P1P2	-0.02079201374273642	-0.1992371885130568	-0.11001460112789661
DCAF4L1_-_41984187.23-P1P2	0.016378122621110332	-0.03764767654872336	-0.010634776963806516
DCAF4L1_-_41984223.23-P1P2	0.019542530991089983	-0.22994510344477048	-0.10520128622684025
DCAF4L2_+_88886195.23-P1P2	0.3298899249024676	0.11164772033867279	0.22076882262057018
DCAF4L2_+_88886219.23-P1P2	-0.5455562950388395	-0.03308373337546845	-0.289320014207154
DCAF4L2_-_88885779.23-P1P2	0.36330815259986754	0.05838969098072645	0.210848921790297
DCAF4L2_-_88885873.23-P1P2	0.6201118117770472	0.49138913752861846	0.5557504746528328
DCAF4L2_-_88886230.23-P1P2	-0.46021852747089265	-0.029001361896453984	-0.2446099446836733
DCAF4_+_73393175.23-P1P2	0.328150274871299	-0.10018981926224799	0.1139802278045255
DCAF4_+_73393217.23-P1P2	-0.2978577077298607	-0.10785439421175705	-0.2028560509708089
DCAF4_-_73393236.23-P1P2	-0.3834870913741546	-0.18074881698859127	-0.2821179541813729
DCAF4_-_73393355.23-P1P2	-0.5446562045193307	0.034245241933062165	-0.25520548129313425
DCAF4_-_73393420.23-P1P2	-0.17633725490276975	-0.4201637045167228	-0.2982504797097463
DCAF5_-_69619366.23-P1P2	0.05048456637457851	-0.3457362850979002	-0.14762585936166087
DCAF5_-_69619376.23-P1P2	-0.08928661120526885	-0.022092303299986647	-0.05568945725262775
DCAF5_-_69619522.23-P1P2	0.11567306029882848	-0.11878979889813793	-0.0015583692996547216
DCAF5_-_69619800.23-P1P2	0.5427343688856673	-0.6714646337697409	-0.06436513244203679
DCAF5_-_69619850.23-P1P2	-0.4471763180187539	-0.2524476145733239	-0.3498119662960389
DCAF6_+_167906008.23-P1P2	-0.06084215422178872	-0.14419472392130056	-0.10251843907154465
DCAF6_+_167906169.23-P1P2	0.12695893638032446	-0.054855858094979074	0.036051539142672694
DCAF6_+_167906311.23-P1P2	0.0902944320335019	0.03127665002765505	0.060785541030578476
DCAF6_-_167905955.23-P1P2	-0.08463125046717695	-0.42521768553008915	-0.25492446799863305
DCAF6_-_167906297.23-P1P2	-0.0759535060167354	-0.10943759299163176	-0.09269554950418357
DCAF7_+_61627948.23-P1P2	-1.1876903152662635	-0.26833237070529303	-0.7280113429857782
DCAF7_+_61628083.23-P1P2	0.27921555027597605	-0.0030061533635095117	0.13810469845623327
DCAF7_+_61628253.23-P1P2	0.18436788259576348	-0.09525763044290891	0.04455512607642728
DCAF7_+_61628277.23-P1P2	-0.02160262752703313	0.2093236513943656	0.09386051193366624
DCAF7_-_61627870.23-P1P2	-0.05792244029593384	0.02897906939936018	-0.01447168544828683
DCAF8L1_-_27999102.23-P1P2	0.26314649526336437	0.0018926460493296493	0.132519570656347
DCAF8L1_-_27999512.23-P1P2	-0.6294366247163503	-0.40097013928341196	-0.5152033819998811
DCAF8L1_-_27999539.23-P1P2	-0.21875553048164248	0.16874458773880735	-0.025005471371417565
DCAF8L1_-_27999543.23-P1P2	0.1065015194572222	-0.10024121010188186	0.003130154677670166
DCAF8L1_-_27999553.23-P1P2	-0.12829113954505023	-0.544756587263367	-0.3365238634042086
DCAF8L2_+_27608483.23-P1P2	0.5218598213195422	0.611564214460362	0.5667120178899521
DCAF8L2_+_27608487.23-P1P2	0.2442071154871833	0.283253992810821	0.26373055414900215
DCAF8L2_-_27608557.23-P1P2	-0.9237062472758165	-0.21479790585971714	-0.5692520765677669
DCAF8L2_-_27608692.23-P1P2	0.007433492742171401	0.4472346633798147	0.22733407806099307
DCAF8L2_-_27608875.23-P1P2	-0.32134310986453535	0.01406735999543194	-0.1536378749345517
DCAF8_+_160232211.23-P2	-0.3026228639517759	0.19431689116529116	-0.05415298639324237
DCAF8_+_160232223.23-P2	0.049067056965783444	-0.16818439112231587	-0.05955866707826621
DCAF8_+_160232226.23-P2	0.1880820085544361	-0.09114152197067699	0.04847024329187956
DCAF8_+_160232265.23-P2	0.09478664119110233	-0.11100977305468537	-0.00811156593179152
DCAF8_+_160232268.23-P2	0.19307017101846344	0.15646045926665997	0.17476531514256172
DCAF8_+_160254859.23-P1	-0.17585795217882758	-0.05721005351396887	-0.11653400284639823
DCAF8_+_160254871.23-P1	-0.4347289251218208	-0.30756169974921005	-0.3711453124355154
DCAF8_+_160254880.23-P1	-0.21708410026107283	-0.13954333105577102	-0.1783137156584219
DCAF8_+_160254921.23-P1	-0.15536845107361696	-0.09885052547622976	-0.12710948827492335
DCAF8_+_160254932.23-P1	-0.05473036762470132	0.03500669768779496	-0.009861834968453179
DCAKD_+_43128944.23-P1	0.10118666276173735	-0.10196742073227061	-0.00039037898526662895
DCAKD_+_43128947.23-P1	0.03644930698597552	0.4898007909618295	0.2631250489739025
DCAKD_+_43128957.23-P1	0.009159210755173626	0.17228686078546543	0.09072303577031952
DCAKD_+_43138025.23-P2	0.25355877205157734	0.025730277521011855	0.1396445247862946
DCAKD_+_43138085.23-P2	0.0328540738826139	-0.06490581411666123	-0.016025870117023663
DCAKD_+_43138433.23-P2	0.03197793644267912	-0.06165996616781309	-0.014841014862566986
DCAKD_+_43138437.23-P2	0.22458972103843736	0.01769678339612294	0.12114325221728015
DCAKD_-_43128523.23-P1	-0.009499211127557139	-0.20468648427766772	-0.10709284770261243
DCAKD_-_43128569.23-P1	0.22170266538508712	-0.13188899362054946	0.044906835882268833
DCAKD_-_43138427.23-P2	-0.04913183083828775	0.11338880902432677	0.032128489093019505
DCBLD1_+_117803898.23-P1P2	-0.010843346113913993	0.2843498493320938	0.1367532516090899
DCBLD1_-_117803842.23-P1P2	0.2716483492109625	-0.3373045127844123	-0.032828081786724916
DCBLD1_-_117803863.23-P1P2	-0.4578027749357921	-0.5488688343957253	-0.5033358046657587
DCBLD1_-_117803866.23-P1P2
DCBLD1_-_117803908.23-P1P2
DCBLD2_+_98620477.23-P1P2	0.015057893116422146	0.2953929146867151	0.1552254039015686
DCBLD2_+_98620482.23-P1P2	-0.07232576878557706	0.13815770772007605	0.03291596946724949
DCBLD2_-_98620257.23-P1P2	-0.6134950808473288	-0.4304139171758937	-0.5219544990116113
DCBLD2_-_98620278.23-P1P2	0.19191085510265907	-0.17823933515172477	0.006835759975467148
DCBLD2_-_98620487.23-P1P2	0.29828747430933383	0.3614510355654643	0.32986925493739905
DCC_+_49866571.23-P1P2	-0.15981874686139583	0.16333289087165132	0.0017570720051277439
DCC_+_49866584.23-P1P2	0.7556511361502058	0.3079810787131977	0.5318161074317018
DCC_+_49866782.23-P1P2	-0.41810650993536563	0.2904996210447691	-0.06380344444529826
DCC_-_49866985.23-P1P2	0.19351515239227243	-0.06991103264392128	0.06180205987417558
DCC_-_49867002.23-P1P2	0.2345151035289806	-0.19271286230640935	0.02090112061128563
DCDC1_+_31391217.23-P1P2	0.14967297911243377	0.9574838316290646	0.5535784053707492
DCDC1_+_31391255.23-P1P2	0.13370381566170017	0.1336767623649694	0.1336902890133348
DCDC1_+_31391260.23-P1P2	-0.2779273151277953	-0.1099906326895515	-0.1939589739086734
DCDC1_-_31391214.23-P1P2	0.07683217222693944	0.6690773582448446	0.372954765235892
DCDC1_-_31391245.23-P1P2	0.25219105971988	-0.12768563675586098	0.062252711482009504
DCDC2B_+_32674735.23-P1P2	0.0927266714367721	0.11660552170786986	0.10466609657232098
DCDC2B_-_32674697.23-P1P2	0.39425653284005596	0.26838454872811685	0.3313205407840864
DCDC2B_-_32674738.23-P1P2	-0.3908322577031143	-0.06536710749897308	-0.22809968260104369
DCDC2B_-_32674744.23-P1P2	-0.22713099344498233	-0.1293251108038223	-0.17822805212440232
DCDC2B_-_32674917.23-P1P2	0.09983399758855477	-0.1665048856463889	-0.03333544402891707
DCDC2C_+_3751206.23-P1P2	-0.3000716784224437	0.38837627583690615	0.044152298707231225
DCDC2C_+_3751210.23-P1P2	-0.515635498151087
DCDC2C_+_3751222.23-P1P2	0.3507548942034695	0.036366027104206305	0.19356046065383792
DCDC2C_-_3751249.23-P1P2	-0.01476246923157569	0.11086979299236849	0.0480536618803964
DCDC2C_-_3751599.23-P1P2	-0.01086498399707641	0.10849489608289264	0.048814956042908114
DCDC2_+_24357727.23-P1P2	0.06978009484506523	0.2173812827116326	0.1435806887783489
DCDC2_+_24357817.23-P1P2	0.028480178153772844	-0.23540894054364006	-0.1034643811949336
DCDC2_+_24357970.23-P1P2	-0.3136713753442526	-0.3167737907337464	-0.3152225830389995
DCDC2_-_24358107.23-P1P2	0.2529906515253308	0.07371030642283377	0.16335047897408228
DCDC2_-_24358151.23-P1P2	0.2096405015173202	-0.16153978759042625	0.02405035696344697
DCDC5_+_31013684.23-P1P2	-0.07470500968785777	0.2116045926456041	0.06844979147887317
DCDC5_+_31013963.23-P1P2	-0.12134782043756742	-0.002757262645926871	-0.06205254154174715
DCDC5_+_31013987.23-P1P2	0.1564547798963742	0.18018362255344622	0.16831920122491023
DCDC5_+_31014033.23-P1P2	0.21106247469587494	0.032422506326244424	0.12174249051105968
DCDC5_-_31014050.23-P1P2
DCD_-_55041665.23-P1P2	0.37651006030094875	-0.368789733534262	0.0038601633833433846
DCD_-_55041682.23-P1P2	0.3205226927840541	0.06997610114608839	0.19524939696507124
DCD_-_55041698.23-P1P2	-0.03804069063236567	-0.27966384306127823	-0.15885226684682194
DCD_-_55041900.23-P1P2	0.040966719669933475	-0.6084585536822077	-0.2837459170061371
DCD_-_55042144.23-P1P2	-0.3930970855479768	-0.848429116254633	-0.6207631009013049
DCHS1_+_6676674.23-P1P2	0.5048413021490086	-0.3804644838487704	0.062188409150119084
DCHS1_+_6676964.23-P1P2	0.07849586071523482	0.07570642578781799	0.0771011432515264
DCHS1_+_6676980.23-P1P2	-0.20465682361563325	0.01406735999543194	-0.09529473181010066
DCHS1_+_6677017.23-P1P2	-0.10872029174009643	0.08715339621626045	-0.010783447761917989
DCHS1_-_6676994.23-P1P2	0.3614197596438209	0.049691269726153176	0.20555551468498703
DCHS2_+_155311994.23-ENST00000357232.4	-0.11431348236113037	-0.04889659766887005	-0.08160504001500021
DCHS2_+_155312193.23-ENST00000357232.4	0.02871022260876798	-0.2061987602326281	-0.08874426881193005
DCHS2_-_155312034.23-ENST00000357232.4	-0.0695311153200155	-0.178577717946964	-0.12405441663348976
DCHS2_-_155312172.23-ENST00000357232.4	-0.26075356712484765	-0.021348323561746478	-0.14105094534329707
DCHS2_-_155312234.23-ENST00000357232.4	0.09467045784823913	0.08671266182719772	0.09069155983771843
DCK_+_71859153.23-P1P2	-0.0863089114053734	0.06817476533488248	-0.009067073035245461
DCK_+_71859234.23-P1P2	-0.684130623440389	0.0010700194665589219	-0.34153030198691503
DCK_+_71859804.23-P1P2	0.09568036920683404	0.36296250248306366	0.22932143584494885
DCK_-_71859323.23-P1P2	-0.373436338331106	0.23563843485886188	-0.06889895173612207
DCK_-_71859688.23-P1P2	0.13248725271041265	-0.1322132139279864	0.00013701939121311957
DCLK1_+_36705061.23-ENST00000255448.4	-0.09144331390670532	0.4019425282917505	0.15524960719252257
DCLK1_+_36705267.23-ENST00000255448.4	0.3967732546064984	-0.16110954036975242	0.117831857118373
DCLK1_+_36705270.23-ENST00000255448.4	-0.020394961074374447	0.2502091914398385	0.11490711518273203
DCLK1_+_36705492.23-ENST00000255448.4	-0.15296308182426163	-0.7184523291395822	-0.43570770548192195
DCLK1_-_36705511.23-ENST00000255448.4	0.2513299034590761	0.23828251693869779	0.24480621019888693
DCLK2_+_151000068.23-P1P2	-0.16085471967939324	0.09381331032475551	-0.033520704677318866
DCLK2_-_150999587.23-P1P2	0.16106125859310025	0.11951665857916166	0.14028895858613094
DCLK2_-_150999592.23-P1P2	-0.1847954123926089	0.3640098310523908	0.08960720932989095
DCLK2_-_150999622.23-P1P2	-0.004448635132995607	0.1447288212692686	0.07014009306813648
DCLK2_-_150999968.23-P1P2	-0.10408361313334953	-0.8646263437824347	-0.48435497845789216
DCLK3_+_36781225.23-P1P2	0.2555976611631294	0.3408124711805702	0.2982050661718498
DCLK3_-_36781235.23-P1P2	0.17478427357245727	0.0688103245898639	0.12179729908116058
DCLK3_-_36781240.23-P1P2	-0.15618451149221063	0.3928613386744467	0.11833841359111805
DCLK3_-_36781293.23-P1P2	0.3015937010914821	0.49353673186927427	0.3975652164803782
DCLK3_-_36781316.23-P1P2	0.18466991376897554	-0.35657601992495835	-0.0859530530779914
DCLRE1A_+_115613757.23-P1P2	0.23024208688623501	0.1584572693306068	0.1943496781084209
DCLRE1A_+_115614098.23-P1P2	0.2149848276147723	0.4892258517118465	0.3521053396633094
DCLRE1A_+_115614111.23-P1P2	-0.22124918070605518	0.16427717161743127	-0.028486004544311952
DCLRE1A_+_115614151.23-P1P2	-0.1725214553780092	0.037985986901651336	-0.06726773423817893
DCLRE1A_-_115613933.23-P1P2	0.06132724009330719	-0.1324530371119368	-0.035562898509314794
DCLRE1B_+_114448001.23-P1P2	-0.2509250014626205	-0.6380093365842612	-0.44446716902344086
DCLRE1B_+_114448004.23-P1P2	-0.2672575725845818	-0.2970449779727116	-0.2821512752786467
DCLRE1B_+_114448083.23-P1P2	0.39084887612829733	0.07113754548933142	0.23099321080881438
DCLRE1B_-_114448188.23-P1P2	0.16892473063444804	0.5613200546633482	0.3651223926488981
DCLRE1B_-_114448323.23-P1P2	-0.15103075491965665	-0.006154033622894406	-0.07859239427127553
DCLRE1C_+_14995609.23-P1P2	-0.036817485869837394	-0.1467866510318837	-0.09180206845086056
DCLRE1C_+_14996016.23-P1P2	0.017080546521442398	-0.31818154056965037	-0.15055049702410397
DCLRE1C_+_14996065.23-P1P2	-0.10456620054072226	-0.27240360107502865	-0.18848490080787544
DCLRE1C_-_14995975.23-P1P2	0.18616692438988378	0.14383523496576145	0.16500107967782263
DCLRE1C_-_14996032.23-P1P2	-0.49877516344251394	0.1667143700059086	-0.16603039671830266
DCN_+_91572876.23-P2	0.042487791134952956	0.3027988555917099	0.1726433233633314
DCN_+_91573061.23-P2	-0.15611618470583538	-0.087953576945077	-0.12203488082545619
DCN_+_91573121.23-P2	-0.37725330966125686	-0.01879727391019467	-0.19802529178572575
DCN_+_91573190.23-P2	-0.3014254777771443	0.38471073991582233	0.04164263106933902
DCN_+_91573238.23-P2	-0.03811395921575328	0.13488295553567795	0.04838449815996233
DCN_+_91576569.23-P1	0.04508927824486953	0.15599673142737297	0.10054300483612125
DCN_-_91576171.23-P1	0.12621400628844479	0.12337707905232678	0.12479554267038578
DCN_-_91576178.23-P1	-0.03560155681716443	0.00813643677765101	-0.013732560019756711
DCN_-_91576530.23-P1	-0.3446315962113373	0.05942103711515831	-0.1426052795480895
DCN_-_91576558.23-P1	-0.41289801454919894	-0.11065912003754061	-0.2617785672933698
DCP1A_+_53381516.23-P1P2	-0.0605164164612687	-0.31777620375701315	-0.18914631010914093
DCP1A_+_53381520.23-P1P2	-0.35353000116807365	-0.3155479964345394	-0.33453899880130655
DCP1A_+_53381537.23-P1P2	-1.4566000278541347	-1.175410438868281	-1.3160052333612078
DCP1A_+_53381540.23-P1P2	-0.9224006408148652	-1.0591816220352066	-0.9907911314250359
DCP1A_-_53381419.23-P1P2	-0.20342729852230781	-0.23476741374902393	-0.2190973561356659
DCP1B_+_2113181.23-P1P2	0.11569242871265764	-0.19557078886026913	-0.039939180073805744
DCP1B_+_2113186.23-P1P2	0.47774054603940497
DCP1B_+_2113581.23-P1P2	-0.2483413117485602	-0.15081702474635023	-0.1995791682474552
DCP1B_+_2113608.23-P1P2	0.23415713688961823	0.29006573661311574	0.262111436751367
DCP1B_-_2113619.23-P1P2	0.05048106852927307	-0.034736622048417	0.007872223240428033
DCP2_+_112312488.23-P1P2	0.22395904488303273	-0.17355964318033928	0.02519970085134672
DCP2_+_112312501.23-P1P2	-0.05006335764896289	-0.6328568488186586	-0.3414601032338107
DCP2_+_112312560.23-P1P2	-0.6273601639309914	-0.5093898746126264	-0.5683750192718089
DCP2_+_112312567.23-P1P2	-0.2214504117545036	-0.1565678039228934	-0.1890091078386985
DCP2_+_112312862.23-P1P2	-0.014405114142141413	-0.2029618765739231	-0.10868349535803225
DCPS_-_126173845.23-P1P2	0.2217849281528396	0.2813140171161403	0.25154947263448996
DCPS_-_126173865.23-P1P2	-0.0361977066452069	-0.11083612697486953	-0.07351691681003822
DCPS_-_126174007.23-P1P2
DCPS_-_126174029.23-P1P2	-1.2246318201007074	-1.330462163829063	-1.2775469919648852
DCPS_-_126174186.23-P1P2	-0.09670408276775178	0.6661440565751252	0.2847199869036867
DCST1_+_155006443.23-P1P2	0.4313649325462293	-0.6778103446422361	-0.1232227060480034
DCST1_+_155006679.23-P1P2	0.11376358163106712	-0.018972901768575808	0.04739533993124566
DCST1_+_155006823.23-P1P2	0.31646036245203807	-0.04556733984496147	0.1354465113035383
DCST1_-_155006423.23-P1P2	0.4421166363086836	0.0981316247839065	0.270124130546295
DCST1_-_155006881.23-P1P2	-0.29448394962258634	0.04064795909874909	-0.12691799526191863
DCST2_+_154999154.23-P1
DCST2_+_155006136.23-P2	0.028098349393592466	-0.04012474036816443	-0.006013195487285981
DCST2_+_155006199.23-P2	-0.18777434188563477	0.24619218315329489	0.029208920633830057
DCST2_+_155006206.23-P2	-0.3493928362291926	-0.05264630975256768	-0.20101957299088014
DCST2_-_154998802.23-P1	-0.09501573261498222	-0.21771611185392226	-0.15636592223445223
DCST2_-_154999169.23-P1	-0.08235815031208091	-0.12873324040359213	-0.10554569535783652
DCST2_-_154999188.23-P1	0.23323159072097646	0.5367455824622452	0.38498858659161084
DCST2_-_154999194.23-P1	-0.2950732748976836	0.06956247258713556	-0.11275540115527402
DCST2_-_155005986.23-P2	0.7133249735881776	-0.5113941289770624	0.1009654223055576
DCST2_-_155006147.23-P2	-0.22471582887535732	0.17283234414937462	-0.02594174236299135
DCSTAMP_+_105352041.23-P1P2	0.08594922351748266	-0.002708352755394716	0.04162043538104397
DCSTAMP_+_105352498.23-P1P2	-0.06611576293432904	0.24919062734552166	0.09153743220559632
DCSTAMP_-_105352420.23-P1P2	-0.48157961153634316	0.08204415381143872	-0.19976772886245223
DCSTAMP_-_105352529.23-P1P2	-0.4183406946677829	-0.027008583007483565	-0.22267463883763322
DCSTAMP_-_105352533.23-P1P2	0.13482713659315276	-0.02735256738454868	0.05373728460430204
DCTD_+_183838462.23-P1P2	-0.34937332472787697	-0.05846209900463757	-0.20391771186625726
DCTD_+_183838478.23-P1P2	-0.32010151636420114	0.04984718899869617	-0.1351271636827525
DCTD_+_183838508.23-P1P2	-0.473354564020662	-0.7628069556074104	-0.6180807598140362
DCTD_-_183838133.23-P1P2	-0.1518266540058395	-0.09108738605664252	-0.12145702003124101
DCTD_-_183838536.23-P1P2	-0.49856619329886226	-0.5804811895549223	-0.5395236914268923
DCTN1_+_74618911.23-P1P2	-1.1494111330985963	-1.1339745235484306	-1.1416928283235135
DCTN1_+_74618949.23-P1P2	-2.0651452030328445	-1.894897563850945	-1.980021383441895
DCTN1_+_74618953.23-P1P2	-1.7778553808123616	-1.953656236980812	-1.8657558088965867
DCTN1_+_74618958.23-P1P2	-1.2195608305532852	-1.9269242282726446	-1.573242529412965
DCTN1_+_74618971.23-P1P2	-1.8400674481321089	-2.1892162383933114	-2.01464184326271
DCTN2_-_57940565.23-P1P2	0.24656047382016552	0.09918397363338255	0.17287222372677402
DCTN2_-_57940910.23-P1P2	-2.3190965041041998	-2.0837078556910456	-2.201402179897623
DCTN2_-_57940916.23-P1P2	-1.7608367969225156	-2.765806825640065	-2.2633218112812905
DCTN2_-_57940946.23-P1P2	-3.9571703412849186	-2.4487232707317803	-3.2029468060083497
DCTN2_-_57940952.23-P1P2	-2.1793717404375865	-2.3350822036269543	-2.2572269720322704
DCTN3_+_34620418.23-P1P2	-1.919413251702392	-2.9652928739455318	-2.442353062823962
DCTN3_+_34620434.23-P1P2	-1.6438598996897	-1.8305685781416317	-1.7372142389156657
DCTN3_+_34620453.23-P1P2	-2.868653668694157	-2.421318784675214	-2.6449862266846855
DCTN3_+_34620457.23-P1P2	-2.235955268803954	-1.515041905992207	-1.8754985873980803
DCTN3_-_34620426.23-P1P2	-1.769757913113765	-0.8224339077216888	-1.296095910417727
DCTN4_+_150138508.23-P1P2	-1.4674067828107176	-0.9462325161843107	-1.206819649497514
DCTN4_+_150138528.23-P1P2	0.02566229916404785	-0.26870326389962407	-0.1215204823677881
DCTN4_-_150138171.23-P1P2	0.1752987867879283	-0.19099117857587028	-0.007846195893970995
DCTN4_-_150138200.23-P1P2	-0.2156372626171869	0.05336498527059971	-0.0811361386732936
DCTN4_-_150138465.23-P1P2	-0.3105159730253722	-0.13793573344961804	-0.2242258532374951
DCTN5_+_23653002.23-P1P2	-0.37859751585286144	-0.4174852260664287	-0.3980413709596451
DCTN5_+_23653209.23-P1P2	-0.5059413467615508	0.09036254038810768	-0.20778940318672157
DCTN5_-_23652764.23-P1P2	-2.428097281265573	-2.456938951428638	-2.4425181163471055
DCTN5_-_23652769.23-P1P2	-0.7102872614286759	-1.4288761358532964	-1.0695816986409863
DCTN5_-_23652797.23-P1P2	0.060005299170396646	-0.15304262583982636	-0.046518663334714855
DCTN6_+_30014298.23-P1P2	-0.041043218594920786	0.1521982788589243	0.055577530132001764
DCTN6_-_30013864.23-P1P2	-0.7676865630940701	-1.2577372554660942	-1.0127119092800823
DCTN6_-_30013902.23-P1P2
DCTN6_-_30013926.23-P1P2	-2.7179076889684604	-2.5950412280574273	-2.656474458512944
DCTN6_-_30014304.23-P1P2	-0.3028163342026375	-0.10595378256945226	-0.20438505838604487
DCTPP1_+_30441291.23-P1P2	-0.05679239190325592	0.007246094139418027	-0.024773148881918946
DCTPP1_+_30441302.23-P1P2	0.2836406983449323	0.16451498693844072	0.2240778426416865
DCTPP1_+_30441305.23-P1P2	-0.1839591775938157	-0.010180186251245359	-0.09706968192253053
DCTPP1_+_30441309.23-P1P2
DCTPP1_-_30441290.23-P1P2	0.15761858921445807	-0.1009582955437982	0.02833014683532993
DCT_+_95131892.23-P1P2	-0.2749695257595435	-0.21702015690063586	-0.24599484133008967
DCT_+_95131896.23-P1P2	0.3228390796080111	0.011179080670605426	0.16700908013930826
DCT_+_95131900.23-P1P2	-0.6098226438070419	-0.14844016988439745	-0.37913140684571967
DCT_-_95131500.23-P1P2	-0.11670710741537596	-0.5430609325289987	-0.3298840199721873
DCT_-_95131503.23-P1P2	0.32422624323853166	0.17192818256427822	0.24807721290140494
DCUN1D1_+_182698056.23-P1P2	0.40608317568429597	0.2637251683926322	0.3349041720384641
DCUN1D1_+_182698349.23-P1P2	-0.05786434090439141	-0.11169163419909114	-0.08477798755174128
DCUN1D1_-_182697901.23-P1P2	-0.0445604638043637	0.13210481773393182	0.043772176964784054
DCUN1D1_-_182698331.23-P1P2	0.11559952094511228	0.003054367273013947	0.05932694410906311
DCUN1D1_-_182698334.23-P1P2	0.4326965077396457	-0.39445683232473744	0.019119837707454124
DCUN1D2_+_114144641.23-P1P2	-0.3181624185805432	0.5449321179529687	0.11338484968621274
DCUN1D2_+_114144748.23-P1P2	-0.14573241869511655	0.03825682556250279	-0.05373779656630688
DCUN1D2_+_114144976.23-P1P2	-0.27956813991756235	-0.7280232663486417	-0.503795703133102
DCUN1D2_+_114145044.23-P1P2	0.09176531920345068	-0.31563808548364963	-0.11193638314009947
DCUN1D2_+_114145207.23-P1P2	-0.12257796976499946	0.0966108881714591	-0.01298354079677018
DCUN1D3_+_20911190.23-P1P2	0.0058092905830581035	-0.07990878821358194	-0.03704974881526192
DCUN1D3_+_20911597.23-P1P2	0.3286431201577528	-0.04450746619002691	0.14206782698386294
DCUN1D3_+_20911666.23-P1P2	-0.023533113216237175	0.13710697045196138	0.0567869286178621
DCUN1D3_+_20911669.23-P1P2	-0.11345544705707655	0.37084347560516573	0.1286940142740446
DCUN1D3_-_20911257.23-P1P2	-0.5091101266140975	-0.062015032835396965	-0.28556257972474725
DCUN1D4_-_52709349.23-P1P2	-0.11291046280840086	-0.0895875147574933	-0.10124898878294708
DCUN1D4_-_52709726.23-P1P2	-0.174361411123189	-0.3180337983013396	-0.24619760471226432
DCUN1D4_-_52709736.23-P1P2	-0.09129058658138756	-0.13032254933974285	-0.1108065679605652
DCUN1D4_-_52709757.23-P1P2	-0.03805724032970355	-0.2212063526377484	-0.12963179648372597
DCUN1D4_-_52709856.23-P1P2	0.19663716888805802	0.010792227962571198	0.10371469842531461
DCUN1D5_+_102962539.23-P1P2	0.1426639205930703	-0.32481386817312763	-0.09107497379002867
DCUN1D5_+_102962812.23-P1P2	0.0864599421637588	0.13611166510659375	0.11128580363517628
DCUN1D5_-_102962827.23-P1P2	-0.02364062057802837	-0.1348710588167865	-0.07925583969740743
DCUN1D5_-_102962845.23-P1P2	0.04425151816314347	-0.05508461680457949	-0.005416549320718011
DCUN1D5_-_102962865.23-P1P2	-0.2506076582694454	0.11338191391362143	-0.068612872177912
DCXR_+_79995174.23-P1P2	-0.6855822585509341	-0.8848211115281146	-0.7852016850395244
DCXR_+_79995501.23-P1P2	0.10186096671846179	0.3631595474504229	0.23251025708444234
DCXR_+_79995505.23-P1P2	0.3924837716420927	-0.860401757920709	-0.23395899313930818
DCXR_-_79995537.23-P1P2	-0.1871975389522218	0.18888404221342261	0.0008432516306004084
DCXR_-_79995562.23-P1P2	-0.36867853295476016	-0.009622746049668507	-0.18915063950221433
DCX_+_110654964.23-P1P2	-0.10326179878991426	0.09726766041373411	-0.0029970691880900763
DCX_+_110655355.23-P1P2	0.27791690595979984	0.46472876900499704	0.37132283748239847
DCX_+_110655421.23-P1P2	-0.1745382228203144	-0.04747872767422082	-0.1110084752472676
DCX_-_110655082.23-P1P2	0.049782005709732464	-0.05321605702814444	-0.001717025659205989
DCX_-_110655367.23-P1P2	-0.5396956436175971	-0.3946286124095852	-0.46716212801359114
DDA1_-_17420384.23-P1P2	-0.8100828566163423	-0.6712970376835615	-0.740689947149952
DDA1_-_17420387.23-P1P2	-1.011815185181239	-1.4359655606396158	-1.2238903729104273
DDA1_-_17420399.23-P1P2	-1.2795681399175625	-1.3431938080042112	-1.3113809739608868
DDA1_-_17420402.23-P1P2	-1.3326113105786812	-1.4009701392834117	-1.3667907249310465
DDA1_-_17420411.23-P1P2	-1.4951952731667129	-0.86580006184654	-1.1804976675066263
DDAH1_+_85930405.23-P1P2	0.15615462488834528	-0.4683254070851764	-0.15608539109841557
DDAH1_+_85930831.23-P1P2	0.3977314444909303	0.056319847047503244	0.22702564576921677
DDAH1_-_85930365.23-P1P2	-0.18328051732000036	0.21551507897517347	0.016117280827586553
DDAH1_-_85930417.23-P1P2	0.04618795997754432	0.1901218226235242	0.11815489130053426
DDAH1_-_85930827.23-P1P2	-0.17195682257818962	0.056475507223355356	-0.05774065767741713
DDAH2_+_31697839.23-P1P2	0.1527115123352426	0.10644941622888607	0.12958046428206432
DDAH2_-_31696730.23-P1P2	0.2705273739868193	0.12341475618379283	0.19697106508530607
DDAH2_-_31697596.23-P1P2	-0.03440131541581244	0.2105771470287056	0.08808791580644659
DDAH2_-_31697971.23-P1P2	0.2773125232680647	0.39607008003048383	0.3366913016492743
DDAH2_-_31697994.23-P1P2	0.44713368456720104	-0.3078607348919306	0.06963647483763521
DDB1_+_61081332.23-P2	-0.20096361167595525	0.3012792494266948	0.05015781887536978
DDB1_+_61100263.23-P1	-0.3902405769988899	-0.3408059129034386	-0.3655232449511643
DDB1_+_61100457.23-P1	0.0602339018280845	0.016871432872134703	0.03855266735010961
DDB1_+_61100555.23-P1	-1.3936858205248834	-1.2009455309754185	-1.297315675750151
DDB1_-_61080998.23-P2	-0.11973505142309282	0.181711420186506	0.030988184381706585
DDB1_-_61081099.23-P2	-0.20070180330196954	0.43111839071192415	0.1152082937049773
DDB1_-_61081132.23-P2	0.35534800550394774	-0.28415647430066204	0.03559576560164285
DDB1_-_61081397.23-P2	0.1637678089982202	0.15016748378947822	0.1569676463938492
DDB1_-_61100183.23-P1	0.06714640426487598	-0.04336092005363788	0.011892742105619046
DDB1_-_61100490.23-P1	-0.09402994846942654	0.20197810691110687	0.05397407922084017
DDB2_+_47236615.23-P1P2	0.03653489445136999	-0.2660405591973032	-0.1147528323729666
DDB2_+_47236637.23-P1P2	0.24201925466258875	0.01406735999543194	0.12804330732901034
DDB2_+_47236640.23-P1P2	0.14290447414523066	-0.29561713913718324	-0.07635633249597629
DDB2_+_47236811.23-P1P2	-0.29184095616611294	0.003340953402373434	-0.14425000138186975
DDB2_-_47236690.23-P1P2	-0.06755773710823537	-0.17520299116630753	-0.12138036413727145
DDC_+_50632705.23-P1P2	0.23231343690592984	-0.0881561485963579	0.07207864415478597
DDC_+_50633113.23-P1P2	-0.29557714515251643	-0.3160812416968989	-0.30582919342470766
DDC_+_50633123.23-P1P2	0.11517931664865994	0.6254052761408856	0.3702922963947728
DDC_-_50632675.23-P1P2	-0.4208362136391215	-0.26764088663914587	-0.3442385501391337
DDC_-_50633079.23-P1P2	-0.22995867765861006	-0.13535257243561538	-0.18265562504711272
DDHD1_+_53619624.23-P1P2	-0.2036192866842638	0.052956373389027006	-0.0753314566476184
DDHD1_+_53619723.23-P1P2	-0.06588115930085173	-0.21077072227741178	-0.13832594078913174
DDHD1_+_53619873.23-P1P2	-0.35042283829810533	-0.41934866859826636	-0.3848857534481859
DDHD1_+_53619966.23-P1P2	0.0642321354473058	0.3211221784012641	0.19267715692428494
DDHD1_-_53619535.23-P1P2	-0.38813814853385104	0.11136456135034706	-0.138386793591752
DDHD2_+_38089172.23-P1P2	-0.09543242553170347	-0.04276386260124426	-0.06909814406647387
DDHD2_+_38089177.23-P1P2	-0.05617682094876067	-0.39516785321687836	-0.22567233708281953
DDHD2_+_38089199.23-P1P2	-0.4574351624886788	-0.14135039786238268	-0.2993927801755307
DDHD2_+_38089209.23-P1P2	-0.45611598321248975	-0.43218886989413213	-0.44415242655331094
DDHD2_-_38089149.23-P1P2	-0.3168298971322547	-0.03291736356102244	-0.17487363034663855
DDI1_+_103907430.23-P1P2	-1.3190965041042	-1.7599289651157413	-1.5395127346099706
DDI1_+_103907445.23-P1P2	-0.1488907953858021	-0.08444838064563681	-0.11666958801571946
DDI1_-_103907421.23-P1P2	0.04966475559303327	-0.16795660219039127	-0.059145923298679
DDI1_-_103907799.23-P1P2	0.15755418558180445	-0.11146352208842696	0.023045331746688748
DDI1_-_103907842.23-P1P2	-0.1878139095128849	-0.11084207256734278	-0.14932799104011385
DDI2_+_15944366.23-P1P2	-0.10011471093040386	-1.21284762003171	-0.656481165481057
DDI2_-_15943998.23-P1P2	-0.31583453678865175	-0.03222629227850322	-0.17403041453357748
DDI2_-_15944002.23-P1P2	0.07793304602388137	-0.2413269836362298	-0.08169696880617422
DDI2_-_15944032.23-P1P2	-0.8115060044205561	0.0687905463362715	-0.3713577290421423
DDI2_-_15944312.23-P1P2	0.3835098668367447	-0.15821306244501032	0.11264840219586719
DDIT3_+_57914079.23-P1P2	0.04716369741660107	0.13803151427910165	0.09259760584785136
DDIT3_+_57914085.23-P1P2	0.22322165920846268	0.0295387687578718	0.12638021398316723
DDIT3_+_57914242.23-P1P2	-0.13758352838667562	0.2157012211650824	0.039058846389203386
DDIT3_-_57913866.23-P1P2	-0.390704839284759	-0.0821479552638712	-0.2364263972743151
DDIT3_-_57914116.23-P1P2	0.19547666872555844	0.10263601737286199	0.14905634304921023
DDIT4L_-_101111148.23-P1P2	-0.35170116953612746	0.09705672466646331	-0.12732222243483207
DDIT4L_-_101111246.23-P1P2	-0.15084808046927112	0.11686689034002964	-0.016990595064620737
DDIT4L_-_101111284.23-P1P2	-0.22278761570720573	0.29147388333636204	0.03434313381457815
DDIT4L_-_101111508.23-P1P2
DDIT4L_-_101111637.23-P1P2	-0.7004508771267548	-0.9603975478974306	-0.8304242125120926
DDIT4_+_74033886.23-P1P2	-0.10610278077000138	0.5013331868294548	0.19761520302972674
DDIT4_-_74033695.23-P1P2	-0.20680655807253853	-0.36444426325829793	-0.28562541066541824
DDIT4_-_74033700.23-P1P2	-0.6935913404265367	-0.4643955194250454	-0.5789934299257911
DDIT4_-_74033723.23-P1P2	0.04509731776017222	-0.3647878029767659	-0.15984524260829683
DDIT4_-_74033732.23-P1P2	-0.02473666922564205	-0.18756650117421858	-0.10615158519993032
DDN_+_49392727.23-P1P2	-0.04815233793564238	0.047310652031244585	-0.00042084295219889725
DDN_+_49393129.23-P1P2	-0.1819513693862629	0.29400382573964534	0.056026228176691215
DDN_+_49393144.23-P1P2	-0.005281055004157077	0.22740783143980697	0.11106338821782495
DDN_-_49392739.23-P1P2	-0.05463399021541585	-0.37497493075046723	-0.21480446048294155
DDN_-_49392995.23-P1P2	-0.47942098859193555	-0.1605371623867506	-0.31997907548934307
DDOST_+_20987846.23-P1P2	-1.452363034967664	-1.8006295374033403	-1.6264962861855021
DDOST_-_20987487.23-P1P2	-0.008850214264472592	-0.7838888640599225	-0.3963695391621976
DDOST_-_20987605.23-P1P2	-0.4429681622663682	-0.7478771023722258	-0.595422632319297
DDOST_-_20987791.23-P1P2		-1.4928926287244513
DDOST_-_20987899.23-P1P2	-0.030377689764781744	0.24506384672019765	0.10734307847770795
DDO_+_110736714.23-P1P2	0.4604654583580656	0.2352815901345987	0.34787352424633217
DDO_-_110736366.23-P1P2	-0.13328093651555775	-0.024710967761060895	-0.07899595213830932
DDO_-_110736370.23-P1P2	-0.28392572583536907	0.45684984975718	0.08646206196090547
DDO_-_110736534.23-P1P2	0.14959630730624066	0.265821840963223	0.20770907413473183
DDO_-_110736711.23-P1P2
DDR1_+_30850728.23-P2	-0.06290620645843872	-0.06719033172819928	-0.06504826909331901
DDR1_+_30850899.23-P2	0.20781332857079107	-0.12281444642495501	0.04249944107291803
DDR1_+_30851171.23-P2	-0.11229102542056293	-0.03529871732554784	-0.07379487137305539
DDR1_+_30852305.23-P1	-0.5624255005904348	0.13148052427660234	-0.21547248815691625
DDR1_+_30852315.23-P1	-0.12787210086143133	0.03964360670144794	-0.044114247079991696
DDR1_+_30852745.23-P1	-0.12787210086143116	-0.08443818495699314	-0.10615514290921216
DDR1_-_30850727.23-P2	-0.11851323021408802	0.44907327550687176	0.16528002264639186
DDR1_-_30850759.23-P2	0.0028315907831625575	0.21498005392142827	0.10890582235229541
DDR1_-_30852454.23-P1	-0.002376700219598779	0.38910679134235676	0.19336504556137898
DDR1_-_30852492.23-P1	-0.014655835945678583	-0.31045784637796947	-0.16255684116182403
DDR2_+_162602272.23-P1P2	-0.34024231297574864	-0.27443773335447996	-0.30734002316511433
DDR2_+_162602286.23-P1P2	-0.14195384838064168	0.12266784612941348	-0.0096430011256141
DDR2_+_162602290.23-P1P2	-0.3993730934481147	0.00032730336912968616	-0.19952289503949253
DDR2_+_162602592.23-P1P2	-0.33001228158338325	-0.5305156792098851	-0.43026398039663416
DDR2_-_162602245.23-P1P2	0.012050120812541164	0.28708585440184775	0.14956798760719445
DDRGK1_+_3185269.23-P1P2	-0.9717233926593742	-0.6131233761150218	-0.792423384387198
DDRGK1_+_3185303.23-P1P2	-0.9824218238476512	-1.1252909251510308	-1.053856374499341
DDRGK1_-_3185126.23-P1P2	-0.45934889189482453	-1.0294342786411548	-0.7443915852679897
DDRGK1_-_3185263.23-P1P2	-0.4070990180625925	-0.8597555339274233	-0.6334272759950079
DDRGK1_-_3185280.23-P1P2	-0.9036695608923961	-0.7001781576706907	-0.8019238592815434
DDTL_+_24309515.23-P1P2	-0.10252140936306606	0.06750661895689253	-0.017507395203086765
DDTL_+_24309538.23-P1P2	-0.16082186240081306	0.29850712943249663	0.06884263351584179
DDTL_-_24309523.23-P1P2	-0.37258448822226403	-0.5414513628332422	-0.4570179255277531
DDTL_-_24309588.23-P1P2	-0.2684704310342318	-0.7988470874040726	-0.5336587592191522
DDTL_-_24309603.23-P1P2	0.019992141941345278	-0.2660405591973034	-0.12302420862797907
DDT_+_24316746.23-ENST00000398344.4	-0.013656532005406272	0.2036698462142105	0.09500665710440212
DDT_+_24321566.23-ENST00000350608.3	0.2979084660210936	0.12362728516750751	0.21076787559430055
DDT_+_24321614.23-ENST00000350608.3	0.08749398785254658	0.13584323487714675	0.11166861136484667
DDT_-_24316380.23-ENST00000398344.4	0.05129307973980773	0.34680220983937704	0.1990476447895924
DDT_-_24316675.23-ENST00000398344.4	0.02573199289324144	-0.021556549735289515	0.0020877215789759634
DDT_-_24316680.23-ENST00000398344.4	-0.7241499148104216	-0.014221684435991734	-0.36918579962320663
DDT_-_24316701.23-ENST00000398344.4	-0.4907078821743987	0.197289184051202	-0.14670934906159835
DDT_-_24321585.23-ENST00000350608.3	-0.47228372909092414	-0.14306497050343556	-0.30767434979717984
DDT_-_24321598.23-ENST00000350608.3	0.34070122953954635	0.22324416182771578	0.28197269568363104
DDT_-_24321745.23-ENST00000350608.3	-0.08103396936469907	0.004083271422810002	-0.03847534897094454
DDX10_+_108535803.23-P1P2	-0.7807074652880344	-0.8978017297259032	-0.8392545975069687
DDX10_+_108536212.23-P1P2	-0.037315557475105274	-0.10342620302300856	-0.07037088024905691
DDX10_-_108535905.23-P1P2	-0.7257462178903245	-0.5504310381660087	-0.6380886280281666
DDX10_-_108536187.23-P1P2	0.005312580286917563	0.11147141577700681	0.05839199803196218
DDX10_-_108536294.23-P1P2	0.320619955309601	-0.044127518174582936	0.13824621856750904
DDX11_+_31226729.23-P1P2	-0.3057689724572074	-0.5234337870194548	-0.4146013797383311
DDX11_+_31226823.23-P1P2	0.2896314622669231	0.05846147935388546	0.17404647081040428
DDX11_+_31226826.23-P1P2	0.08417754585880591	0.1977793131678199	0.1409784295133129
DDX11_-_31227154.23-P1P2	-0.06611576293432887	0.0862171457512673	0.01005069140846921
DDX11_-_31227168.23-P1P2	0.056451429278718705	-0.10021606750045942	-0.021882319110870355
DDX17_+_38902269.23-P1P2	0.3372506298537216	0.041034407595701386	0.1891425187247115
DDX17_+_38902286.23-P1P2	-0.5878220220158494	-0.16806119112728884	-0.37794160657156917
DDX17_+_38902321.23-P1P2	-0.3527048967470196	-0.36711133526737605	-0.35990811600719785
DDX17_-_38902117.23-P1P2	0.04094992549685871	-0.12062046139033875	-0.03983526794674001
DDX17_-_38902317.23-P1P2	0.07026760128521292	0.24307649271202225	0.1566720469986176
DDX18_+_118572603.23-P1P2	0.17886195487466205	0.12280299953631263	0.15083247720548734
DDX18_+_118572733.23-P1P2	-0.5104294445838049	0.24371559733467896	-0.13335692362456297
DDX18_-_118572282.23-P1P2	-1.5343430109837284	-1.4568233740169292	-1.495583192500329
DDX18_-_118572337.23-P1P2	-1.795124633272192	-0.9760171711394855	-1.3855709022058387
DDX18_-_118572348.23-P1P2	-1.5740935908725753	-2.4957936854850056	-2.0349436381787904
DDX19A_+_70380816.23-P1P2	0.6657966035055918	0.6212256068307843	0.6435111051681881
DDX19A_+_70380879.23-P1P2	0.012781251190767624	0.2658136940791423	0.13929747263495496
DDX19A_+_70381197.23-P1P2	-0.06987160294648197	0.10969196360545183	0.019910180329484932
DDX19A_-_70380833.23-P1P2	-0.12186415666615227	-0.8910734536631268	-0.5064688051646395
DDX19A_-_70380850.23-P1P2	-0.0032686087532553185	0.164234379325795	0.08048288528626983
DDX19B_+_70328743.23-P2	-0.09833332635241027	-0.2554901694196961	-0.17691174788605318
DDX19B_+_70328782.23-P2	0.11284059556358542	-0.4881243496542152	-0.18764187704531488
DDX19B_+_70328808.23-P2	-0.20325901822418482	0.05481370233874093	-0.07422265794272195
DDX19B_+_70333136.23-P1	0.27328346817943927	-0.11797855924476217	0.07765245446733855
DDX19B_+_70333144.23-P1	0.5096483199784863	0.17710078182728867	0.3433745509028875
DDX19B_+_70333152.23-P1	0.03204351199964985	0.0039431427217245935	0.017993327360687223
DDX19B_+_70333156.23-P1	0.026290563607151533	-0.5521342126170626	-0.26292182450495555
DDX19B_-_70328715.23-P2	0.11757367695616619	-0.11505142505899464	0.0012611259485857743
DDX19B_-_70329022.23-P2	-0.17968280687853563	-0.019355641542018336	-0.09951922421027698
DDX19B_-_70333104.23-P1	0.30201056035205115	-0.06730919248218986	0.11735068393493064
DDX1_+_15732439.23-P1P2	-0.10992234275458906	0.16983504944441224	0.02995635334491159
DDX1_-_15732017.23-P1P2	-0.3470408618292248	-0.5371068272694408	-0.4420738445493328
DDX1_-_15732021.23-P1P2	-1.0039575748794762	-2.1439344740710613	-1.5739460244752688
DDX1_-_15732042.23-P1P2	-0.34685719730481346	-0.49080154951247745	-0.41882937340864546
DDX1_-_15732050.23-P1P2	-1.0634416286360036	-0.5678482651668604	-0.815644946901432
DDX20_+_112298943.23-P1P2	-0.5657762970876915	-0.24800876281349804	-0.4068925299505948
DDX20_+_112298973.23-P1P2	0.15895079270044463	-0.17798045234502063	-0.009514829822288004
DDX20_-_112298555.23-P1P2	-2.8798114585786787	-1.9301217770360621	-2.4049666178073705
DDX20_-_112298588.23-P1P2	0.028998252764629105	-0.12658043315940984	-0.04879109019739036
DDX20_-_112298953.23-P1P2	-0.26536452016641027	-0.4392982579425115	-0.3523313890544609
DDX21_+_70715930.23-P1P2	-0.3989090858822235	-0.3597474765568989	-0.3793282812195612
DDX21_+_70715952.23-P1P2	-0.029803807396091692	0.09802967113976019	0.03411293187183425
DDX21_+_70716338.23-P1P2	-0.27104437469805825	-0.021746058027378914	-0.14639521636271857
DDX21_-_70715959.23-P1P2	-1.9058725751972871	-2.1267951758444177	-2.0163338755208526
DDX21_-_70715965.23-P1P2	0.06369611647740617	0.0695160993356283	0.06660610790651723
DDX23_+_49245865.23-P1P2	0.2803655663120715	-1.2083250613410161	-0.46397974751447235
DDX23_+_49245868.23-P1P2	-1.2002602745943491	-0.6085655586917791	-0.9044129166430641
DDX23_+_49245881.23-P1P2
DDX23_+_49245884.23-P1P2		-1.2437303974722147
DDX23_+_49245916.23-P1P2	-0.6847006435785414	-1.0403804240269445	-0.862540533802743
DDX24_+_94547463.23-P1P2	-0.47671867005040997	-0.5671035615633501	-0.52191111580688
DDX24_+_94547508.23-P1P2	-0.9900556830222709	-1.0500629774242836	-1.0200593302232772
DDX24_+_94547517.23-P1P2	-1.124217575329606	-1.7000472950427368	-1.4121324351861713
DDX24_-_94547137.23-P1P2	0.1625986769654095	0.06203268529863684	0.11231568113202317
DDX24_-_94547559.23-P1P2	-0.17449040400087024	0.03236362587243721	-0.07106338906421651
DDX25_+_125773209.23-P2	0.04333095306291531	-0.45348918633283886	-0.20507911663496178
DDX25_+_125773243.23-P2	-0.13849126334428846	0.2373365331309017	0.049422634893306616
DDX25_+_125774827.23-P1	0.010629961343569659	0.1806255103393456	0.09562773584145763
DDX25_-_125773251.23-P2	-0.047550598414888484	0.07258772907256396	0.012518565328837737
DDX25_-_125773290.23-P2	0.14942408839485122	-0.12311701873807288	0.013153534828389171
DDX25_-_125773526.23-P2	-0.10881376504574652	0.16216599898456585	0.026676116969409663
DDX25_-_125774415.23-P1	0.16925767281756487	-0.007233464805033542	0.08101210400626567
DDX25_-_125774431.23-P1	0.017389686473331965	0.2760255292698866	0.14670760787160927
DDX25_-_125774434.23-P1	-0.051874301306972334	-0.24323067628921735	-0.14755248879809485
DDX25_-_125774445.23-P1	-0.15461564135201541	-0.2174648759453155	-0.18604025864866547
DDX26B_+_134654920.23-P1P2
DDX26B_-_134654592.23-P1P2	-0.06536611623474485	-0.38485047392013494	-0.2251082950774399
DDX26B_-_134654626.23-P1P2	-0.1355518933727595	-0.1608583225052469	-0.1482051079390032
DDX26B_-_134654644.23-P1P2	-0.008547471347327903	-0.034127352474127	-0.021337411910727452
DDX26B_-_134654978.23-P1P2	-0.02999225618832266	-0.1566171545156931	-0.09330470535200788
DDX27_+_47836013.23-P1P2	-1.2612758497158576	-1.2460554504184589	-1.2536656500671581
DDX27_+_47836124.23-P1P2	-1.1738507768344586	-1.3700761313376282	-1.2719634540860434
DDX27_+_47836365.23-P1P2	-0.20828971821826517	-0.13082300725505153	-0.16955636273665836
DDX27_-_47836019.23-P1P2	-1.6480941723163522	-1.1165167498147124	-1.3823054610655323
DDX27_-_47836351.23-P1P2	0.0028315907831625575	0.11914940605298932	0.06099049841807594
DDX28_+_68056958.23-P1P2	0.31338665404185007	-0.530006309612858	-0.10830982778550396
DDX28_+_68057081.23-P1P2	-0.02304704104244306	-0.23811966360136946	-0.13058335232190627
DDX28_-_68056628.23-P1P2	0.018861700602111474	-0.26272020090569204	-0.12192925015179028
DDX28_-_68057047.23-P1P2	-0.6157393025808132	-0.15322738540220848	-0.38448334399151085
DDX28_-_68057073.23-P1P2	-0.3251491742264581	-0.225533060371543	-0.27534111729900057
DDX31_+_135545117.23-P1P2	0.02329569334287803	-0.037462940644650056	-0.0070836236508860125
DDX31_+_135545317.23-P1P2	0.17390936499227366	0.3198155278273598	0.24686244640981672
DDX31_+_135545808.23-P1P2	-0.1319001837167186	-0.20267849819987388	-0.16728934095829623
DDX31_-_135545310.23-P1P2	-0.33597032266859594	-0.17691210870955446	-0.2564412156890752
DDX31_-_135545313.23-P1P2	0.13825180003260848	0.08849220112198652	0.1133720005772975
DDX39A_+_14529739.23-P1P2	-0.6704867843588407	0.1674181369022285	-0.2515343237283061
DDX39A_+_14529890.23-P1P2	0.07540021673380756	-0.32513872632376595	-0.12486925479497919
DDX39A_+_14530088.23-P1P2	0.02568664366364954	-0.07708052806276332	-0.02569694219955689
DDX39A_+_14530122.23-P1P2	-0.07271944222401433	-0.22816243069906567	-0.15044093646154
DDX39A_+_14530136.23-P1P2	0.3485336542867912	-0.01721180649242617	0.1656609238971825
DDX39B_-_31509349.23-P1P2	-0.10746757490583411	-0.18296948706412192	-0.145218530984978
DDX39B_-_31509735.23-P1P2	-2.1029630732394344	-2.930791085812107	-2.516877079525771
DDX39B_-_31509748.23-P1P2	-1.2728028518302645	-0.7102981973911408	-0.9915505246107026
DDX39B_-_31509751.23-P1P2	-0.963615849505811	-0.9703357849535497	-0.9669758172296803
DDX39B_-_31509769.23-P1P2	-0.5821309099379938	-0.8719764507074823	-0.7270536803227381
DDX3X_+_41193418.23-P1P2	-1.5030593389467948	-1.2695907179642132	-1.386325028455504
DDX3X_+_41193428.23-P1P2	-1.0967040827677519	-0.9772154229034591	-1.0369597528356054
DDX3X_-_41192858.23-P1P2	0.2246123118599108	0.4568202374860987	0.34071627467300475
DDX3X_-_41193448.23-P1P2	-1.0996513668180887	-1.0105946942388373	-1.055123030528463
DDX3X_-_41193778.23-P1P2	-0.15219919535945536	0.26368125006690424	0.05574102735372444
DDX3Y_+_15016808.23-P1P2	-0.3222440401154108	0.034907703277292756	-0.14366816841905902
DDX3Y_+_15016822.23-P1P2	0.23444489894121337	-0.21865515732229915	0.00789487080945711
DDX3Y_-_15016817.23-P1P2	-0.0803096445170832	-0.17317711764690674	-0.12674338108199495
DDX3Y_-_15017150.23-P1P2	-0.12841294249509003	-0.07154135551340499	-0.0999771490042475
DDX3Y_-_15017280.23-P1P2	0.04863528039628722	0.38728468357964857	0.2179599819879679
DDX41_+_176943887.23-P1P2	-0.9416224177818394	-1.5822999039979735	-1.2619611608899064
DDX41_+_176943914.23-P1P2	-2.666447195871469	-2.053231029293408	-2.3598391125824385
DDX41_+_176943918.23-P1P2	-0.5258626902912483	-1.7861631276287906	-1.1560129089600195
DDX41_+_176943922.23-P1P2	-1.8108315837426647	-1.160806857418614	-1.4858192205806393
DDX41_-_176943482.23-P1P2	-0.21518769886019473	-0.04754298544576829	-0.1313653421529815
DDX42_+_61851537.23-P1P2	0.11135604756133155	-0.009779381958935782	0.050788332801197884
DDX42_+_61851679.23-P1P2	0.10081741844550932	0.18798764242059016	0.14440253043304974
DDX42_+_61851955.23-P1P2	0.1083660049555202	-0.18955192668883175	-0.04059296086665577
DDX42_-_61851565.23-P1P2	-0.6656787011849499	-0.39720822048721266	-0.5314434608360813
DDX42_-_61851682.23-P1P2	-0.7174827628328798	-0.3493689427961995	-0.5334258528145397
DDX43_+_74104633.23-P1P2	-0.0009951887573506554	0.22834835188528252	0.11367658156396593
DDX43_+_74104636.23-P1P2	-0.1031354073543007	-0.8019006923668802	-0.45251804986059047
DDX43_+_74104962.23-P1P2	-0.001977397139236947	0.139598242079291	0.06881042247002703
DDX43_+_74104976.23-P1P2	0.25075910422674813	0.15627698322592098	0.20351804372633456
DDX43_-_74104607.23-P1P2	0.15848246124335696	0.06137307477378867	0.10992776800857282
DDX46_+_134094561.23-P1	-0.31289135457749173	-0.6606918110763701	-0.4867915828269309
DDX46_+_134094743.23-P1	-0.06489249518840517	-0.08852431927964166	-0.07670840723402342
DDX46_+_134094862.23-P1	-0.1703879885715832	-0.0630661109333078	-0.1167270497524455
DDX46_+_134109377.23-P2	0.15238141865801388	-0.1623856844443783	-0.005002132893182201
DDX46_+_134109807.23-P2	-0.11772733333817023	-0.3167571353803266	-0.21724223435924844
DDX46_-_134094510.23-P1	-1.6776752432465292	-1.7648535506121525	-1.7212643969293409
DDX46_-_134094602.23-P1	-0.15389391290429064	-0.2065000199326895	-0.18019696641849006
DDX46_-_134109469.23-P2	-0.05433693253920546	0.0823248883989931	0.01399397792989382
DDX46_-_134109475.23-P2	0.5083596240099139	0.26022794726482945	0.38429378563737165
DDX46_-_134109485.23-P2	-0.09651875358246402	-0.06541742383138328	-0.08096808870692365
DDX47_+_12966328.23-P1P2	-1.7879404470788374	-2.3185079790914394	-2.053224213085138
DDX47_+_12966332.23-P1P2	-1.6508436600220078	-1.8378340010154341	-1.7443388305187209
DDX47_-_12966304.23-P1P2	-0.37941597337801186	-0.4648017511526474	-0.4221088622653296
DDX47_-_12966307.23-P1P2	-1.6561314913817702	-2.9708257476143602	-2.313478619498065
DDX47_-_12966316.23-P1P2	0.0028315907831625575	0.21330043222003442	0.10806601150159849
DDX49_-_19030515.23-P1P2	-0.36329630801473495	-0.2556929090266753	-0.3094946085207051
DDX49_-_19030528.23-P1P2	-0.9467730258642103	-1.2033758453692827	-1.0750744356167465
DDX49_-_19030541.23-P1P2	-0.5645368499232555	-0.8439136351321402	-0.7042252425276978
DDX49_-_19030553.23-P1P2	-0.3740227146077933	-0.7763374931322344	-0.5751801038700138
DDX49_-_19030603.23-P1P2	-0.30160907737535864	0.04476415721834831	-0.12842246007850516
DDX4_+_55033938.23-P1P2	0.05458196541358642	-0.14474894583310996	-0.04508349020976177
DDX4_+_55034301.23-P1P2	0.039013927089808546	-0.11298937631938731	-0.036987724614789386
DDX4_+_55034306.23-P1P2	-0.19626850929653275	0.0837763318068363	-0.056246088744848224
DDX4_-_55033904.23-P1P2	0.1564547798963745	0.2561058333372558	0.20628030661681512
DDX4_-_55033929.23-P1P2	-0.06836846769483583	0.002961107756862147	-0.03270367996898684
DDX50_+_70661061.23-P1P2	-0.4107449513674013	0.1940460261016673	-0.108349462632867
DDX50_+_70661070.23-P1P2	-0.2663894537733553	-0.0912856401507966	-0.17883754696207596
DDX50_+_70661089.23-P1P2	0.04549274291716058	0.33835215844125366	0.19192245067920713
DDX50_-_70660615.23-P1P2	0.21107352377657682	0.1963316686265704	0.2037025962015736
DDX50_-_70661489.23-P1P2	0.25323838828920686	-0.30264302562091105	-0.024702318665852097
DDX51_+_132628439.23-P1P2	0.1912766801962728	0.1532301076670574	0.1722533939316651
DDX51_+_132628672.23-P1P2	-0.42588084539275783	-0.19963933347479357	-0.3127600894337757
DDX51_+_132628798.23-P1P2	-2.2024264837714305	-2.263542385342107	-2.2329844345567684
DDX51_-_132628476.23-P1P2	-0.12320381833534996	0.07526226072210367	-0.02397077880662315
DDX51_-_132628859.23-P1P2	-0.13073425440521125	-0.052439001415146284	-0.09158662791017877
DDX52_+_36003261.23-P1P2	0.0008180593455141341	0.16420770942329227	0.0825128843844032
DDX52_+_36003465.23-P1P2	-0.5866463910604864	-0.5431922119358764	-0.5649193014981815
DDX52_-_36003227.23-P1P2	0.01851321301543226	-0.646446173732901	-0.31396648035873437
DDX52_-_36003249.23-P1P2	-0.9021212005838636	-0.7674637866042188	-0.8347924935940412
DDX52_-_36003440.23-P1P2	-2.26187163541125	-2.0827941792571574	-2.1723329073342037
DDX53_+_23018074.23-P1P2	0.10344753023321301	-0.32930915415596546	-0.11293081196137622
DDX53_+_23018124.23-P1P2	-0.2553857987528555	-0.016132877780267233	-0.13575933826656136
DDX53_+_23018128.23-P1P2	-0.21382446100414082	-0.3109270379397138	-0.2623757494719273
DDX53_+_23018146.23-P1P2	-0.05546704978150457	0.1631231693901451	0.05382805980432026
DDX53_+_23018152.23-P1P2	-0.2088609418960765	-0.2672789241153034	-0.23806993300568996
DDX54_+_113599195.23-P2	0.6868040973354846	0.23645978133187984	0.46163193933368224
DDX54_+_113623252.23-P1	-1.7499725968798168	-1.6006424841197764	-1.6753075404997966
DDX54_-_113598849.23-P2	0.3762121059337417	0.01406735999543194	0.19513973296458684
DDX54_-_113598881.23-P2	-0.014798303238628754	-0.03808392205567476	-0.02644111264715176
DDX54_-_113599205.23-P2	0.1347432662887435	0.207671357907255	0.17120731209799925
DDX54_-_113599226.23-P2	0.05684252543327175	-0.1341341632897618	-0.03864581892824502
DDX54_-_113622882.23-P1	-0.34606355170446906	-0.48564785410721323	-0.4158557029058412
DDX54_-_113623225.23-P1	-2.058568953880981	-1.3346607942356454	-1.6966148740583131
DDX54_-_113623260.23-P1	-0.06658981017431707	-0.40650832282484206	-0.23654906649957957
DDX54_-_113623286.23-P1	-0.19335906535295547	-0.1520005624334348	-0.17267981389319514
DDX55_-_124086680.23-P1P2	-0.11816366094683053	-0.036993128928733576	-0.07757839493778206
DDX55_-_124086714.23-P1P2	-0.2687648285540555	-0.16710239861450293	-0.2179336135842792
DDX55_-_124086722.23-P1P2	-0.11319220555632079	0.2655071393731965	0.07615746690843785
DDX55_-_124086776.23-P1P2	-0.0035567371793849972	-0.06909401750334539	-0.03632537734136519
DDX55_-_124086832.23-P1P2	-0.38310659522596796	-0.3985310938319944	-0.3908188445289812
DDX56_+_44613282.23-P1P2	-2.351886439221869	-2.271791480184409	-2.311838959703139
DDX56_+_44613443.23-P1P2	-1.8620088259352017	-1.8062266177696702	-1.834117721852436
DDX56_+_44613471.23-P1P2	-2.4890215055465124	-1.49116794825499	-1.9900947269007512
DDX56_-_44613084.23-P1P2	-0.4755318438645105	-0.20366869890979444	-0.33960027138715243
DDX56_-_44613335.23-P1P2	-1.5055774066367962	-1.0220429334138488	-1.2638101700253226
DDX58_+_32526041.23-P1P2	-0.022368963341980116	-0.01478750267675321	-0.018578233009366663
DDX58_+_32526165.23-P1P2	-0.06363531797520688	-0.15252192888362404	-0.10807862342941546
DDX58_+_32526169.23-P1P2	0.036361214348356936	-0.15215275217494972	-0.0578957689132964
DDX58_+_32526193.23-P1P2	0.034264098619819654	0.17906680171679173	0.1066654501683057
DDX58_-_32526159.23-P1P2	-0.21172826358767402	-0.0821907683817877	-0.14695951598473087
DDX59_+_200638629.23-P1P2	0.10901633672969449	0.19408255363327084	0.15154944518148267
DDX59_+_200638989.23-P1P2	0.09054182893728735	-0.0713000632527141	0.009620882842286627
DDX59_+_200639063.23-P1P2	-0.26677546897411747	-0.13442978994808252	-0.2006026294611
DDX59_-_200638659.23-P1P2	-0.07501206034244604	-0.3835880610551755	-0.22930006069881076
DDX59_-_200638803.23-P1P2	-0.4467217901961857	0.4399697468657981	-0.0033760216651937958
DDX5_+_62501921.23-P1P2	-0.004643529778983989	0.34618014856827684	0.17076830939464643
DDX5_+_62502362.23-P1P2	0.05174119126410908	-0.05632196789596608	-0.0022903883159284995
DDX5_-_62502333.23-P1P2	-0.14322079285546174	-0.15279691434457363	-0.1480088536000177
DDX5_-_62502390.23-P1P2	-0.25289801442739795	-0.28917931382585527	-0.2710386641266266
DDX5_-_62502405.23-P1P2	-0.16006614376518125	-0.6816219585922552	-0.4208440511787182
DDX60L_+_169401192.23-P1P2	-0.11730098737486552	-0.37242359968436217	-0.24486229352961386
DDX60L_+_169401380.23-P1P2	-0.08909089865787659	-1.0882943576342459	-0.5886926281460613
DDX60L_+_169401615.23-P1P2	0.021360328186298135	-0.06341139268228538	-0.02102553224799362
DDX60L_-_169401625.23-P1P2	0.3384346225676014	-0.4009701392834118	-0.03126775835790521
DDX60L_-_169401631.23-P1P2	-0.19510778682874638	0.1811773458306903	-0.006965220499028035
DDX60_+_169239508.23-P1P2	0.018839466983554577	-0.007928416659906089	0.005455525161824244
DDX60_+_169239880.23-P1P2	0.09755987887646356	0.3138186640381197	0.20568927145729163
DDX60_+_169239890.23-P1P2	0.07844863742785768	-0.0036346417380269253	0.03740699784491538
DDX60_+_169239920.23-P1P2	-0.11595456166734888	-0.3518040824795275	-0.2338793220734382
DDX60_-_169239864.23-P1P2	-0.04176585392844109	0.09680242192677704	0.027518283999167975
DDX6_+_118661671.23-P1P2	-0.9310792187590651	-0.6928018094246406	-0.8119405140918529
DDX6_+_118661705.23-P1P2	-0.35671079590397764	0.01406735999543194	-0.17132171795427284
DDX6_+_118661800.23-P1P2	0.03759700894383906	-0.06815973786756652	-0.01528136446186373
DDX6_+_118661811.23-P1P2	-0.5233488457087208	-0.12538268310653344	-0.3243657644076271
DDX6_+_118661817.23-P1P2	-0.6360697170487974	-0.7689456016902109	-0.7025076593695041
DEAF1_+_695034.23-P1P2	-0.2924666642215858	0.037399863826055785	-0.127533400197765
DEAF1_+_695040.23-P1P2	0.12188426242692588	-0.047558026099991484	0.03716311816346719
DEAF1_+_695054.23-P1P2	-0.12148165580214854	-0.1500917957555557	-0.13578672577885212
DEAF1_-_695188.23-P1P2	-0.21776754873023474	-0.21024993826550822	-0.21400874349787147
DEAF1_-_695252.23-P1P2	-0.05998954629181144	-0.19017397165345948	-0.12508175897263546
DEC1_+_117904077.23-ENST00000374016.1	-0.24592644196312932	-0.08041950685985785	-0.1631729744114936
DEC1_-_117904142.23-ENST00000374016.1	-0.280064145781192	0.09176971698867589	-0.09414721439625805
DEC1_-_117904147.23-ENST00000374016.1	0.07070370367562107	0.19033388831157122	0.13051879599359614
DEC1_-_117904156.23-ENST00000374016.1	0.11756380687443951	0.10837271347004118	0.11296826017224035
DEC1_-_117904160.23-ENST00000374016.1	0.2174656724986165	0.3214471463136389	0.2694564094061277
DECR1_+_91013765.23-P1P2	-0.20061724479062523	-0.3364298870887012	-0.2685235659396632
DECR1_-_91014077.23-P1P2	0.031176216477124243	-0.16766016401118644	-0.0682419737670311
DECR1_-_91014106.23-P1P2	0.12023197450551126	-0.1541179872617841	-0.01694300637813642
DECR1_-_91014120.23-P1P2	-0.17470659476902503	0.09953670218478147	-0.03758494629212178
DECR1_-_91014135.23-P1P2	0.03664630377540632	-0.01835411769694534	0.00914609303923049
DECR2_+_451926.23-P1P2	-0.27779687506536954	0.40263264791308484	0.06241788642385765
DECR2_+_451930.23-P1P2	0.3953616906524369	0.11001595404101758	0.25268882234672724
DECR2_+_451979.23-P1P2	0.29883634060505004	0.2023215599185493	0.25057895026179966
DECR2_-_451914.23-P1P2	0.02581015456125447	-0.2509583436574533	-0.11257409454809941
DECR2_-_452124.23-P1P2	-0.14540807411428391	0.011668863946915117	-0.06686960508368439
DEDD2_+_42721406.23-P1	-0.12249341259312077	0.12429038324424885	0.0008984853255640385
DEDD2_+_42721484.23-P1	-0.18134739433939157	-0.6849303839717537	-0.43313888915557264
DEDD2_+_42721782.23-P1	-0.3469144482439622	-0.028040033506412543	-0.18747724087518738
DEDD2_+_42721796.23-P1	0.15442476945321762	-0.5342765494895703	-0.18992589001817634
DEDD2_+_42724192.23-P2	0.25732088748394766	-0.49599033171183327	-0.1193347221139428
DEDD2_+_42724234.23-P2	-0.07744499856075235	-0.18573514146262865	-0.13159007001169049
DEDD2_-_42721810.23-P1	0.20960464222264893	0.007679032032884434	0.10864183712776668
DEDD2_-_42723847.23-P2	0.23045031305977823	-0.005910932129491231	0.1122696904651435
DEDD2_-_42723862.23-P2	-0.17568008211778582	-0.0889363321506855	-0.13230820713423566
DEDD2_-_42724230.23-P2	-0.1070460269892109	-0.3555061071270386	-0.23127606705812476
DEDD_+_161102326.23-P1P2	-0.35042283829810533	-0.26061348681297536	-0.3055181625555403
DEDD_+_161102331.23-P1P2	0.30098778976638735	0.08139760902410546	0.1911926993952464
DEDD_+_161102334.23-P1P2	0.10291260361136548	-0.22969871213358292	-0.06339305426110872
DEDD_+_161102359.23-P1P2	-0.007510353438296563	-0.2630422310500846	-0.13527629224419058
DEDD_+_161102362.23-P1P2	-0.05683133051517704	-0.13563347255155211	-0.09623240153336457
DEF6_+_35265661.23-P1P2	-0.15356996655940436	-0.20393329222385828	-0.1787516293916313
DEF6_+_35265673.23-P1P2	0.09271709430035757	-0.432057817067509	-0.16967036138357572
DEF6_+_35266061.23-P1P2	0.5747379386788722	-0.2607924812351516	0.15697272872186033
DEF6_+_35266064.23-P1P2	-0.1473087586446978	-0.13793573344961804	-0.14262224604715792
DEF6_-_35266005.23-P1P2	-0.0690783952562033	0.16182098043912382	0.046371292591460264
DEF8_-_90014376.23-P1P2	0.016189973638181622	-0.036558713074536155	-0.010184369718177266
DEF8_-_90014422.23-P1P2	-0.10004558985713996	-0.43291303178616614	-0.26647931082165305
DEF8_-_90015211.23-P1P2	-0.3190965041041999	-0.43063311701322604	-0.37486481055871296
DEF8_-_90015214.23-P1P2	-0.28491938878611195	0.2083710260195924	-0.038274181383259775
DEF8_-_90015217.23-P1P2	0.08941927577925327	0.12227657695132876	0.10584792636529101
DEFA1B_+_6875526.23-P1P2
DEFA1B_+_6875641.23-P1P2	0.06079918905438692	-0.08513431771167351	-0.012167564328643295
DEFA1B_-_6875381.23-P1P2	-0.06639644434129237	0.05236127981746751	-0.007017582261912431
DEFA1B_-_6875648.23-P1P2	-0.08655472756560156	-0.10521614747208266	-0.09588543751884211
DEFA1B_-_6875657.23-P1P2	-0.2521355337825166	-0.00748367206214498	-0.1298096029223308
DEFA1_+_6835885.23-ENST00000382679.2	0.04813185997363135	0.2994695788576803	0.1738007194156558
DEFA1_+_6835912.23-ENST00000382679.2	-0.2973243947691127	0.12409014732325988	-0.08661712372292642
DEFA1_+_6835933.23-ENST00000382679.2	-0.5526871320455118	0.32665759030345803	-0.11301477087102688
DEFA1_+_6837310.23-ENST00000382692.2	-0.05305961010888234	0.0535957241820693	0.00026805703659348035
DEFA1_+_6837538.23-ENST00000382692.2	0.3694287350042533	0.3416420180239362	0.3555353765140947
DEFA1_+_6837558.23-ENST00000382692.2	-0.09630160123608883	-0.014389086053795932	-0.05534534364494238
DEFA1_-_6835922.23-ENST00000382679.2	-0.23430903689990515	-0.034731938483022834	-0.134520487691464
DEFA1_-_6836061.23-ENST00000382679.2	-0.008850214264472592	0.015673030768732485	0.0034114082521299466
DEFA1_-_6837339.23-ENST00000382692.2	-0.15740435449071588	-0.03532066696673149	-0.09636251072872368
DEFA1_-_6837448.23-ENST00000382692.2	-0.25483630530081586	0.12557567521242238	-0.06463031504419674
DEFA3_+_6875526.23-P1P2
DEFA3_+_6875641.23-P1P2	0.06079918905438692	-0.08513431771167351	-0.012167564328643295
DEFA3_-_6875381.23-P1P2	-0.06639644434129237	0.05236127981746751	-0.007017582261912431
DEFA3_-_6875648.23-P1P2	-0.08655472756560156	-0.10521614747208266	-0.09588543751884211
DEFA3_-_6875657.23-P1P2	-0.2521355337825166	-0.00748367206214498	-0.1298096029223308
DEFA4_+_6795606.23-P1P2	-0.027974455998012196	0.20319966522380148	0.08761260461289463
DEFA4_+_6795613.23-P1P2
DEFA4_+_6795824.23-P1P2	-0.012765264267855916	-0.1438849997808043	-0.07832513202433011
DEFA4_-_6795370.23-P1P2	-0.18277503289141941	-0.2463223245827982	-0.2145486787371088
DEFA4_-_6795689.23-P1P2
DEFA5_+_6913966.23-P1P2	-0.31050048041581474	0.610042853439006	0.14977118651159563
DEFA5_+_6914042.23-P1P2
DEFA5_+_6914046.23-P1P2
DEFA5_-_6913961.23-P1P2	0.008957693580004193	-0.24485093736612992	-0.11794662189306286
DEFA5_-_6914052.23-P1P2	0.13925078900975774	0.2008985961089352	0.17007469255934649
DEFA6_-_6783539.23-P1P2
DEFA6_-_6783549.23-P1P2	0.023441870458448692	-0.3247345534563268	-0.15064634149893905
DEFA6_-_6783558.23-P1P2	0.25401627873921273	-0.396720666282054	-0.07135219377142063
DEFA6_-_6783564.23-P1P2	0.04956965060991527	0.1165293936590053	0.08304952213446029
DEFA6_-_6783574.23-P1P2	0.43092524288745265	0.17515770406298267	0.30304147347521765
DEFB103A_+_7738951.23-P1P2	-0.16832912383181878	-0.03536599980907045	-0.10184756182044462
DEFB103A_+_7738978.23-P1P2	0.013598021652232763	0.10922459303577214	0.06141130734400245
DEFB103A_-_7738948.23-P1P2	0.0558016043214298	0.037218324245988754	0.04650996428370928
DEFB103A_-_7739010.23-P1P2	-0.2076975792683428	-0.43088766198062656	-0.3192926206244847
DEFB103A_-_7739025.23-P1P2	-0.1197255629734906	0.09072532852483989	-0.014500117224325357
DEFB103B_+_7287838.23-ENST00000318124.3	0.0902944320335019	0.2441678764671431	0.1672311542503225
DEFB103B_+_7287857.23-ENST00000318124.3	-0.4989896746377478	-0.35197073798447936	-0.4254802063111136
DEFB103B_-_7287844.23-ENST00000318124.3	-0.043196940261242336	0.15122660620146147	0.05401483297010957
DEFB103B_-_7287849.23-ENST00000318124.3	-0.08670943424548205	0.05671169740392566	-0.014998868420778196
DEFB103B_-_7287864.23-ENST00000318124.3	-0.023701479663097526	-0.369921703024182	-0.19681159134363976
DEFB104A_+_7694256.23-ENST00000314265.2	-0.06735625745692139	0.4468379451992982	0.1897408438711884
DEFB104A_+_7694360.23-ENST00000314265.2	-0.13836912162251874	0.41757246340665044	0.13960167089206585
DEFB104A_+_7694456.23-ENST00000314265.2	-0.055209021449912035	0.12704207021219766	0.03591652438114281
DEFB104A_-_7694263.23-ENST00000314265.2	0.10169826592612852	-0.005710947281182405	0.047993659322473056
DEFB104A_-_7694373.23-ENST00000314265.2	0.023049870201814572	0.31198999187200493	0.16751993103690976
DEFB104B_+_7332222.23-ENST00000316169.2	0.040899631616682024	0.16059383879102992	0.10074673520385598
DEFB104B_+_7332332.23-ENST00000316169.2	0.033394497857477674	-0.09729374895227226	-0.03194962554739729
DEFB104B_-_7332144.23-ENST00000316169.2	0.08212050058780165	-0.3008059773579798	-0.10934273838508908
DEFB104B_-_7332150.23-ENST00000316169.2	-0.20782720177085653	-0.6145430256285553	-0.41118511369970595
DEFB104B_-_7332235.23-ENST00000316169.2	-0.013980777667673569	0.08530226476415076	0.035660743548238595
DEFB105A_+_7681188.23-ENST00000334773.6
DEFB105A_+_7681345.23-ENST00000334773.6	-0.34901208200848727	-0.2962727606167186	-0.3226424213126029
DEFB105A_-_7681380.23-ENST00000334773.6	-0.18143572981828837	-0.2833557713832823	-0.23239575060078532
DEFB105A_-_7681393.23-ENST00000334773.6	-0.10397941357092715	0.09427681723445061	-0.0048512981682382675
DEFB105A_-_7681421.23-ENST00000334773.6	0.16620675704816065	0.2910287238713032	0.22861774045973193
DEFB105B_+_7345180.23-ENST00000335510.6	0.16620675704816065	0.2910287238713032	0.22861774045973193
DEFB105B_+_7345208.23-ENST00000335510.6	-0.10397941357092715	0.09427681723445061	-0.0048512981682382675
DEFB105B_+_7345221.23-ENST00000335510.6	-0.18143572981828837	-0.2833557713832823	-0.23239575060078532
DEFB105B_-_7345256.23-ENST00000335510.6	-0.34901208200848727	-0.2962727606167186	-0.3226424213126029
DEFB105B_-_7345413.23-ENST00000335510.6
DEFB106A_+_7682691.23-ENST00000335186.2	0.22958187929217996	0.04610631812047794	0.13784409870632897
DEFB106A_+_7682709.23-ENST00000335186.2	0.08745555493014887	-0.3212968742976252	-0.11692065968373817
DEFB106A_+_7683164.23-ENST00000335186.2	-0.22937094937918912	-0.05716754477328697	-0.14326924707623803
DEFB106A_-_7682783.23-ENST00000335186.2	0.054272976133031815	0.03290176640692062	0.04358737126997622
DEFB106A_-_7683093.23-ENST00000335186.2	-0.34987233547831353	-0.3037998822526655	-0.3268361088654895
DEFB106B_+_7343508.23-ENST00000335479.2	-0.34987233547831353	-0.3037998822526655	-0.3268361088654895
DEFB106B_-_7343743.23-ENST00000335479.2	0.0328888246393424	-1.007306290797135	-0.48720873307889634
DEFB106B_-_7343892.23-ENST00000335479.2	0.08745555493014887	-0.3212968742976252	-0.11692065968373817
DEFB106B_-_7343910.23-ENST00000335479.2	0.22958187929217996	0.04610631812047794	0.13784409870632897
DEFB106B_-_7343914.23-ENST00000335479.2	-0.027330379727089803	0.12217635383598846	0.04742298705444933
DEFB107A_-_7672826.23-ENST00000335021.2	0.3927781090991758	0.3469665727037975	0.3698723409014867
DEFB107A_-_7672829.23-ENST00000335021.2	0.20345338944839134	0.33475655824943545	0.2691049738489134
DEFB107A_-_7673155.23-ENST00000335021.2	0.03727006965782539	0.1253366623287749	0.08130336599330015
DEFB107A_-_7673169.23-ENST00000335021.2	0.4368324940346012	0.5423828460230793	0.48960767002884026
DEFB107A_-_7673184.23-ENST00000335021.2	0.06205500102223405	-0.06349362329822081	-0.0007193111379933774
DEFB107B_+_7353420.23-ENST00000355602.2	0.06205500102223405	-0.06349362329822081	-0.0007193111379933774
DEFB107B_+_7353435.23-ENST00000355602.2	0.4368324940346012	0.5423828460230793	0.48960767002884026
DEFB107B_+_7353449.23-ENST00000355602.2	0.03727006965782539	0.1253366623287749	0.08130336599330015
DEFB107B_+_7353778.23-ENST00000355602.2	0.3927781090991758	0.3469665727037975	0.3698723409014867
DEFB107B_-_7353372.23-ENST00000355602.2	-0.030776801859657383	-0.06626245536726894	-0.04851962861346316
DEFB110_+_49989297.23-P1P2	0.06531572058921445	0.19223711542194835	0.1287764180055814
DEFB110_+_49989682.23-P1P2	-0.057289401654408295	0.10992737540294811	0.02631898687426991
DEFB110_+_49989685.23-P1P2	-0.595069965645492	0.45836945377947047	-0.06835025593301075
DEFB110_-_49989283.23-P1P2	0.007183615322869659	0.18674402170523163	0.09696381851405064
DEFB110_-_49989286.23-P1P2	0.5382546307030034	-0.19601816588940296	0.1711182324068002
DEFB112_+_50016268.23-ENST00000322246.4	0.04264705274808284	-0.07051797208951105	-0.013935459670714103
DEFB112_-_50015897.23-ENST00000322246.4	0.05397043977496368	-0.38186131633570736	-0.16394543828037184
DEFB112_-_50015900.23-ENST00000322246.4	0.04316368481838085	0.2061881075519404	0.12467589618516062
DEFB112_-_50015981.23-ENST00000322246.4	-0.08184963514027568	-0.4832580504213789	-0.2825538427808273
DEFB112_-_50016159.23-ENST00000322246.4	0.2752038611962926	0.3085147184606871	0.29185928982848985
DEFB113_+_49936867.23-ENST00000398718.1	-0.308629505053131	0.11456643594668084	-0.0970315345532251
DEFB113_+_49936922.23-ENST00000398718.1	-0.023580040047633054	-0.20722250489385768	-0.11540127247074537
DEFB113_-_49936938.23-ENST00000398718.1	-0.08511610849254012	0.04898125703658629	-0.018067425727976913
DEFB113_-_49936942.23-ENST00000398718.1	-0.14526704820597144	0.2750274375913672	0.06488019469269789
DEFB113_-_49937168.23-ENST00000398718.1	-0.2568645296254089	0.14396050153186338	-0.05645201404677276
DEFB114_+_49931379.23-P1P2	-0.10261770780056723	0.07680311534339457	-0.012907296228586329
DEFB114_+_49931627.23-P1P2	-0.5294380160978042	0.30201548612291385	-0.11371126498744516
DEFB114_+_49931762.23-P1P2	0.030045279271458773	0.03358073359519309	0.031813006433325935
DEFB114_+_49931882.23-P1P2	0.0424170427976329	0.08980631324787222	0.06611167802275256
DEFB114_-_49931939.23-P1P2	-0.30048082593685266	-0.3785152884557161	-0.33949805719628434
DEFB115_+_29845472.23-ENST00000400552.1	-0.280102372488336	-0.2203978936415909	-0.25025013306496346
DEFB115_+_29845516.23-ENST00000400552.1	-0.10646705170764917	0.36682058101993303	0.13017676465614192
DEFB115_+_29845877.23-ENST00000400552.1	0.21250277101823137	0.024809740535829572	0.11865625577703047
DEFB115_+_29845899.23-ENST00000400552.1	0.0008402929640710793	-0.05803090553752894	-0.02859530628672893
DEFB115_-_29845686.23-ENST00000400552.1	-0.215908436093952	0.016075286611678494	-0.09991657474113674
DEFB116_+_29895953.23-P1P2	0.13083920315923406	-0.06706940272997347	0.03188490021463029
DEFB116_+_29895970.23-P1P2	0.3884356694754875	0.07044982989295076	0.22944274968421913
DEFB116_+_29895990.23-P1P2	0.2774076184996474	-0.3844820164948428	-0.05353719899759771
DEFB116_-_29896153.23-P1P2	-0.09939191780862747	-0.08335503726713206	-0.09137347753787976
DEFB116_-_29896324.23-P1P2	-0.030614892309979453	-0.1831836267930192	-0.10689925955149933
DEFB118_+_29956420.23-P1P2	-0.5081303284942168	-0.03285368739206064	-0.2704920079431387
DEFB118_+_29956443.23-P1P2	0.11151564654826221	0.23220741785609583	0.17186153220217903
DEFB118_+_29956608.23-P1P2	-0.5030593389467948	-0.39245863942789444	-0.4477589891873446
DEFB118_-_29956602.23-P1P2	0.1621394848514458	-0.44199740754346667	-0.13992896134601043
DEFB118_-_29956656.23-P1P2	-0.32799290459259595	0.5535868899554209	0.1127969926814125
DEFB119_+_29977908.23-P1P2	-0.20531890797750657	-0.3282285325858923	-0.26677372028169943
DEFB119_+_29977916.23-P1P2	-0.003667046515579364	-0.19128515804255183	-0.0974761022790656
DEFB119_-_29978132.23-P1P2
DEFB119_-_29978214.23-P1P2	-0.029072056636483646	-0.04524143337430472	-0.03715674500539418
DEFB119_-_29978304.23-P1P2	0.10327149190419094	0.07005196977260332	0.08666173083839712
DEFB121_+_29993638.23-P1P2	0.27292075415090694	0.981886954246282	0.6274038541985945
DEFB121_-_29993782.23-P1P2	-0.23036758550986827	0.003536692503262426	-0.11341544650330293
DEFB121_-_29993973.23-P1P2	0.19419711649898605	0.06770532359750528	0.13095122004824566
DEFB121_-_29994012.23-P1P2	0.33540692987003345	-0.32988704122192936	0.0027599443240520494
DEFB121_-_29994025.23-P1P2	0.07431097920310156	0.14890990228229897	0.11161044074270027
DEFB123_+_30028458.23-P1P2	-0.17943271784797563	0.23359444763749043	0.027080864894757403
DEFB123_+_30028493.23-P1P2	-0.12166695133472313	0.07059403450508436	-0.025536458414819385
DEFB123_-_30028626.23-P1P2	-0.07301216720034345	-0.18171970475884638	-0.12736593597959492
DEFB123_-_30028670.23-P1P2	-0.04156252857529076	0.5585678643725402	0.25850266789862475
DEFB123_-_30028813.23-P1P2	-0.08270693168850646	0.31048212600026515	0.11388759715587934
DEFB124_+_30060383.23-P1P2	-0.07116899066061431	0.01406735999543194	-0.028550815332591187
DEFB124_+_30060895.23-P1P2	-0.034643114635500044	-0.08960256867862776	-0.0621228416570639
DEFB124_-_30060633.23-P1P2	0.8483216417275377	-0.7514673863675451	0.048427127679996296
DEFB124_-_30060795.23-P1P2	0.19080832973454026	-0.06321456109086096	0.06379688432183965
DEFB124_-_30060833.23-P1P2	-0.3735145200480664	-0.20366869890979444	-0.2885916094789304
DEFB125_+_68348.23-P1P2	0.22789814641793574	-0.8298134380872862	-0.30095764583467527
DEFB125_+_68700.23-P1P2	-0.07023187140656065	-0.756450793881801	-0.4133413326441808
DEFB125_+_68789.23-P1P2	-0.2899501584446833	0.3423000317370032	0.02617493664615994
DEFB125_-_68408.23-P1P2	0.04772812875748569	0.048624582031800506	0.0481763553946431
DEFB125_-_68809.23-P1P2	0.5461160602544481	-0.2954159685252853	0.12535004586458143
DEFB126_+_123255.23-P1P2	-0.10562340045627383	0.0009717023837488709	-0.05232584903626248
DEFB126_+_123265.23-P1P2	0.024100207536813877	-0.18219803362566095	-0.07904891304442353
DEFB126_+_123276.23-P1P2	0.07599800334513418	-0.16178247540398577	-0.042892236029425795
DEFB126_+_123602.23-P1P2	-0.5461327117005967	0.05514330299834781	-0.24549470435112447
DEFB126_+_123663.23-P1P2	0.08413169288501074	-0.16575367758938028	-0.04081099235218477
DEFB127_+_138183.23-P1P2	-0.3132279060150618	0.019374643874868147	-0.14692663107009682
DEFB127_-_138121.23-P1P2	-0.5622313525002889	-0.3370070805514469	-0.4496192165258679
DEFB127_-_138144.23-P1P2	-0.10349027771849265	0.27894076549300684	0.0877252438872571
DEFB127_-_138158.23-P1P2
DEFB127_-_138499.23-P1P2	0.5121596536674676	0.06534786493912519	0.2887537593032964
DEFB128_+_170039.23-P1P2	-0.03538773144732755	-0.6420561696469631	-0.3387219505471453
DEFB128_+_170320.23-P1P2	-0.02857050835597135	-0.19910653131163733	-0.11383851983380434
DEFB128_-_170074.23-P1P2	0.4178690900620063	0.2728016283956001	0.3453353592288032
DEFB128_-_170091.23-P1P2	-0.21053267192404718	-0.19472175954119533	-0.20262721573262127
DEFB128_-_170107.23-P1P2	-0.3353720438170302	-0.29362934905127097	-0.3145006964341506
DEFB129_+_207911.23-P1P2	-0.10759239891048805	-0.25492860407707874	-0.1812605014937834
DEFB129_+_207958.23-P1P2	0.06003844818963875	-0.24408482445861576	-0.09202318813448851
DEFB129_+_208252.23-P1P2	0.1433508525649083	-0.23847467202071948	-0.047561909727905596
DEFB129_+_208301.23-P1P2	-0.39489602337560015	0.011594874315911358	-0.1916505745298444
DEFB129_-_207919.23-P1P2	-0.03497044192922188	0.33783211336241126	0.15143083571659469
DEFB130_+_12175393.23-ENST00000400079.1	0.17477068586669495	-0.11816206013929029	0.02830431286370233
DEFB130_+_12175397.23-ENST00000400079.1	0.05956347588171789	0.3016439500920171	0.1806037129868675
DEFB130_+_12175403.23-ENST00000400079.1	0.008394178388413893	0.005785505789065337	0.007089842088739615
DEFB130_+_12175714.23-ENST00000400079.1	0.05134112793274114	-0.11956792128873846	-0.03411339667799866
DEFB130_-_12175640.23-ENST00000400079.1	-0.27912637461030937	-0.028415971326081625	-0.1537711729681955
DEFB131_+_9446310.23-P1P2	0.008944714509774625	0.001866906389904742	0.005405810449839683
DEFB131_+_9446594.23-P1P2
DEFB131_-_9446584.23-P1P2	-0.12537839149657762	-0.17833947254292323	-0.15185893201975043
DEFB131_-_9446605.23-P1P2	0.05828033012335896	0.0745412190217471	0.06641077457255302
DEFB131_-_9446608.23-P1P2	-0.7671628037705145	0.49272095857024745	-0.13722092260013352
DEFB132_+_238405.23-P1P2	-0.14691552872151956	-0.9686546485727326	-0.5577850886471261
DEFB132_+_238408.23-P1P2	0.048044167666766106	0.08223886263701134	0.06514151515188872
DEFB132_+_238447.23-P1P2	0.008204762882014348	-0.7840295942010759	-0.3879124156595308
DEFB132_+_238806.23-P1P2	0.2608997437236068	0.2796574707329823	0.27027860722829455
DEFB132_-_238783.23-P1P2	-0.19308861919209433	0.051542065414095034	-0.07077327688899965
DEFB133_+_49916777.23-ENST00000398721.2	0.08083410278443559	0.3159816652869167	0.19840788403567614
DEFB133_+_49916802.23-ENST00000398721.2	0.14955974218753829	-0.08858581706692054	0.030486962560308875
DEFB133_+_49916928.23-ENST00000398721.2	-0.29356141199706226	0.3959379953390766	0.05118829167100716
DEFB133_+_49916935.23-ENST00000398721.2	-0.3737794270792422	-0.13289007989975374	-0.25333475348949797
DEFB133_-_49916765.23-ENST00000398721.2	-0.20390983044536837	-0.45949621588986744	-0.3317030231676179
DEFB134_-_11853780.23-P1P2	0.0606079220623633	0.0756220305120684	0.06811497628721584
DEFB134_-_11853783.23-P1P2	-0.39423936196623227	0.01406735999543194	-0.19008600098540016
DEFB134_-_11853790.23-P1P2	-0.2667754689741177	-0.5676200086928633	-0.41719773883349054
DEFB134_-_11853794.23-P1P2	-0.015625313924398462	0.035762431094750954	0.010068558585176246
DEFB134_-_11853815.23-P1P2	0.0800510932450583	0.23428868229025274	0.1571698877676555
DEFB135_+_11839795.23-P1P2	0.14345882659788103	0.10333469809251933	0.12339676234520018
DEFB135_+_11839833.23-P1P2	-0.0053889160218058355	-0.2805026192714686	-0.14294576764663722
DEFB135_+_11839854.23-P1P2	0.008338067089706268	-0.1748623024479754	-0.08326211767913456
DEFB135_-_11840050.23-P1P2	-0.030591410754287923	-0.3404890357573219	-0.18554022325580494
DEFB135_-_11840168.23-P1P2	-0.27461187406213877	-0.16673147509885555	-0.22067167458049716
DEFB136_+_11831701.23-ENST00000382209.2	0.615015560239343	0.46423308267787766	0.5396243214586103
DEFB136_+_11832016.23-ENST00000382209.2	-0.05827992352022463	0.02512254850442791	-0.01657868750789836
DEFB136_-_11832102.23-ENST00000382209.2	-0.16893475748331735	-0.49654779926564313	-0.33274127837448025
DEFB136_-_11832119.23-ENST00000382209.2	-0.2440055875228298	-0.04426595032089525	-0.14413576892186253
DEFB136_-_11832130.23-ENST00000382209.2	0.13896827876919163	0.6072503675215567	0.37310932314537415
DEFB1_+_6734989.23-P1P2	0.05529901067729804	0.0175733034969673	0.03643615708713267
DEFB1_-_6735019.23-P1P2	-0.26685119105999694	-0.3708272660607305	-0.31883922856036373
DEFB1_-_6735043.23-P1P2	-0.25321638473452446	0.09412061156146725	-0.0795478865865286
DEFB1_-_6735240.23-P1P2	-0.07116899066061431	1.2004804842263133	0.5646557467828495
DEFB1_-_6735368.23-P1P2	-0.1759715620056028	-0.14703794055687033	-0.16150475128123656
DEFB4A_+_7752232.23-P1P2	-0.02816631905131639	0.14047873953774126	0.056156210243212434
DEFB4A_+_7752251.23-P1P2	-0.10570785417792489	-0.17027029918432648	-0.1379890766811257
DEFB4A_+_7752275.23-P1P2	-0.4122059084956814	-0.7102981973911408	-0.5612520529434111
DEFB4A_+_7752537.23-P1P2	0.2174045076603113	-0.19517369368971094	0.011115406985300183
DEFB4A_+_7752665.23-P1P2	-0.0756424672399221	-0.08850237364511565	-0.08207242044251888
DEFB4B_-_7273927.23-ENST00000318157.2	-0.21580869569217787	-0.7095486805117546	-0.4626786881019662
DEFB4B_-_7273960.23-ENST00000318157.2	0.04347357528050851	-0.07359236901241388	-0.015059396865952684
DEFB4B_-_7274045.23-ENST00000318157.2	-0.11669555795521785	0.08421218402370956	-0.01624168696575415
DEFB4B_-_7274331.23-ENST00000318157.2	-0.10570785417792489	-0.17027029918432648	-0.1379890766811257
DEFB4B_-_7274350.23-ENST00000318157.2	-0.02816631905131639	0.14047873953774126	0.056156210243212434
DEGS1_+_224370936.23-P1P2	0.0850526790319078	-0.025748101969488436	0.029652288531209683
DEGS1_+_224370968.23-P1P2	-0.2791067727755145	-0.12763072505787953	-0.203368748916697
DEGS1_+_224371340.23-P1P2	-0.04473409246889333	0.05332679044265898	0.004296348986882824
DEGS1_+_224371477.23-P1P2	0.03363763756433719	0.09856363408220523	0.0661006358232712
DEGS1_-_224370956.23-P1P2	0.18684292039175462	-0.10635907339623732	0.04024192349775865
DEGS2_+_100625514.23-P1P2	-0.1415583185520122	0.05935747050630899	-0.041100424022851606
DEGS2_+_100625919.23-P1P2	0.30184529372252317	0.28422180515874323	0.2930335494406332
DEGS2_+_100625940.23-P1P2	0.05969392773883888	0.39383952945507866	0.22676672859695876
DEGS2_-_100625588.23-P1P2	0.13680989581908362	-0.22652965671860667	-0.044859880449761524
DEGS2_-_100625930.23-P1P2	0.015770646490660685	-0.1189580586353511	-0.0515937060723452
DEK_+_18264342.23-P1P2	-0.18539752092936884	-0.000844349408496349	-0.09312093516893259
DEK_+_18264707.23-P1P2	-0.16861926489011006	-0.24243765989388202	-0.20552846239199604
DEK_-_18264383.23-P1P2
DEK_-_18264425.23-P1P2	-0.20091507775588568	0.24027139528189878	0.019678158763006548
DEK_-_18264717.23-P1P2	-0.47694867324593726	0.4740013972485987	-0.001473637998669286
DENND1A_+_126692002.23-P1P2	0.28705602343795195	0.04859504312370301	0.16782553328082747
DENND1A_+_126692370.23-P1P2	0.03768099154076523	-0.4173861024248429	-0.18985255544203886
DENND1A_+_126692385.23-P1P2	-0.06316596799107757	0.029834675853748355	-0.016665646068664608
DENND1A_-_126692193.23-P1P2	-0.047379855170605084	0.21125922720673734	0.08193968601806613
DENND1A_-_126692390.23-P1P2	-0.3676719429673783	-0.009069138802502631	-0.18837054088494048
DENND1B_+_197744520.23-P1P2
DENND1B_+_197744557.23-P1P2	0.061002460848256244	-0.0481274016119121	0.006437529618172073
DENND1B_-_197744398.23-P1P2	0.3068377776732627	0.4659416274546472	0.38638970256395494
DENND1B_-_197744405.23-P1P2	-0.20060267284940111	0.21628189939424952	0.007839613272424203
DENND1B_-_197744556.23-P1P2	-0.29385921260517694	0.1465176560190815	-0.07367077829304772
DENND1C_+_6481328.23-P1P2	-0.19104814281087262	0.03176936172889078	-0.07963939054099092
DENND1C_+_6481360.23-P1P2	0.050528332814458794	0.5672511520439271	0.3088897424291929
DENND1C_-_6481429.23-P1P2	-0.052760735180154915	-0.22554119691755065	-0.13915096604885277
DENND1C_-_6481541.23-P1P2	-0.2772763284095727	-0.3126352402122777	-0.2949557843109252
DENND1C_-_6481551.23-P1P2	-0.21842171084081727	-0.0377151821071143	-0.12806844647396579
DENND2A_+_140340168.23-P1P2	0.006977269040716001	-0.18866653557054755	-0.09084463326491578
DENND2A_+_140340181.23-P1P2	-1.8800743642816184	-1.2208885228049284	-1.5504814435432734
DENND2A_+_140340591.23-P1P2	0.16139240025037496	0.2361808649383791	0.198786632594377
DENND2A_-_140340157.23-P1P2	-0.04023713110872339	0.4105847713034777	0.18517382009737715
DENND2A_-_140340198.23-P1P2	-0.20141348384302582	0.007928222898025188	-0.09674263047250031
DENND2C_+_115212591.23-P1P2	-0.047937019958303045	0.022680490300140063	-0.012628264829081491
DENND2C_+_115212602.23-P1P2	0.08954322397649325	-0.5057109719655869	-0.2080838739945468
DENND2C_+_115212612.23-P1P2	-0.1571642934154181	-0.4936194272490866	-0.3253918603322523
DENND2C_+_115212645.23-P1P2	-0.323978725483946	-0.05808242576040347	-0.19103057562217474
DENND2C_-_115212567.23-P1P2	-0.4185196824278836	0.39316916327002827	-0.012675259578927678
DENND2D_+_111742832.23-P1
DENND2D_+_111743235.23-P1
DENND2D_+_111747022.23-P2	-0.3538619222648764	-0.7155748933649154	-0.5347184078148959
DENND2D_+_111747026.23-P2	-0.3512769098533497	0.21110420705498562	-0.07008635139918204
DENND2D_-_111742843.23-P1	-0.4020101413897929	-0.3005682423255742	-0.3512891918576836
DENND2D_-_111743250.23-P1	-0.059420687669897	0.441853352016264	0.1912163321731835
DENND2D_-_111743284.23-P1	-0.12657230044790282	-0.027155302731081226	-0.07686380158949202
DENND2D_-_111746662.23-P2	0.26788516425360837	0.521027348715315	0.3944562564844617
DENND2D_-_111746976.23-P2	0.3745127208676244	0.669419188607986	0.5219659547378052
DENND2D_-_111747100.23-P2	-0.22272810963196848	-0.34478019843575597	-0.2837541540338622
DENND3_+_142138824.23-P1P2	0.7061140586930802	0.44748338858913034	0.5767987236411053
DENND3_+_142139212.23-P1P2	-0.8503270208875663	0.39257898324916163	-0.22887401881920233
DENND3_-_142138780.23-P1P2
DENND3_-_142138789.23-P1P2	-0.0756424672399221	-0.10265624630625073	-0.08914935677308641
DENND3_-_142139206.23-P1P2
DENND4A_+_66084191.23-P1P2	-0.14587013957163636	0.3956301547231875	0.12488000757577558
DENND4A_+_66084572.23-P1P2	-0.06840331398555628	-0.06203561909035979	-0.06521946653795804
DENND4A_-_66084393.23-P1P2	-0.03728871768575859	0.4248175008711775	0.19376439159270945
DENND4A_-_66084421.23-P1P2	-0.0037812322884903105	0.23201387630068765	0.11411632200609867
DENND4A_-_66084432.23-P1P2	-0.36062141093074873	-0.0559963398524012	-0.20830887539157497
DENND4B_+_153917662.23-P1	-0.17627673282448547	-0.05853638896140809	-0.11740656089294678
DENND4B_+_153918765.23-P2	-0.048242593811106696	0.2387736471701264	0.09526552667950985
DENND4B_+_153918771.23-P2	0.473461416025324	-0.18587021051331998	0.143795602756002
DENND4B_+_153919173.23-P2	-0.12492395641521009	-0.4491498683733549	-0.28703691239428253
DENND4B_+_153919179.23-P2	0.019590109044529215	-0.23990770655089572	-0.11015879875318325
DENND4B_-_153917669.23-P1	0.06746905634948716	0.18007731143436104	0.1237731838919241
DENND4B_-_153917682.23-P1	0.6676473991935334	0.06750661895689253	0.36757700907521296
DENND4B_-_153917713.23-P1	0.05811402628435212	0.012338546078680838	0.03522628618151648
DENND4B_-_153917727.23-P1	-0.07733875790082081	0.30907415556750556	0.11586769883334237
DENND4B_-_153918973.23-P2	0.10974679469967441	-0.0022344523336683547	0.05375617118300303
DENND4C_+_19230793.23-ENST00000602925.1	0.0995307612870982	-0.22431479222187878	-0.06239201546739029
DENND4C_+_19230877.23-ENST00000602925.1	0.07717893224324371	-0.1394071206662862	-0.03111409421152124
DENND4C_-_19230442.23-ENST00000602925.1	-0.08643574731392492	1.1899171953948497	0.5517407240404624
DENND4C_-_19230650.23-ENST00000602925.1	0.32669489057623863	-0.039371898966028544	0.14366149580510504
DENND4C_-_19230803.23-ENST00000602925.1	-0.32775558669636967	-0.5342366701468761	-0.43099612842162294
DENND5A_+_9286383.23-P1P2	-0.13412762243743737	-0.052205859423733916	-0.09316674093058563
DENND5A_+_9286506.23-P1P2	0.392537800105385	0.14609575367921596	0.2693167768923005
DENND5A_+_9286846.23-P1P2	0.07958878976720066	0.48940536954209	0.2844970796546453
DENND5A_+_9286849.23-P1P2
DENND5A_-_9286876.23-P1P2	-0.21956083055328549	0.2640456130037796	0.022242391225247057
DENND5B_+_31743862.23-P1P2	-0.06981371104860336	0.2215094398659082	0.07584786440865243
DENND5B_+_31743921.23-P1P2	0.15135411549325073	-0.2601076034435622	-0.05437674397515574
DENND5B_-_31743520.23-P1P2	0.28627495660735397	0.2764261886495245	0.2813505726284392
DENND5B_-_31743869.23-P1P2	-0.08289828324272146	0.13092536715952238	0.024013541958400463
DENND5B_-_31743878.23-P1P2	-0.0646879703606738	0.3245605598205108	0.1299362947299185
DENND6A_+_57678335.23-P1P2	0.23348570994917553	-0.010078727336270792	0.11170349130645237
DENND6A_+_57678528.23-P1P2	-0.19196195373781	-0.17548644819581305	-0.18372420096681152
DENND6A_+_57678751.23-P1P2	0.09760981553526243	0.08791638988269693	0.09276310270897968
DENND6A_+_57678754.23-P1P2	-0.1363616956105809	0.03639190666688609	-0.0499848944718474
DENND6A_-_57678782.23-P1P2	-0.15722805753294597	-0.03669066487788293	-0.09695936120541446
DENND6B_+_50765068.23-P1P2	-0.015832253481873303	0.13585584039347431	0.0600117934558005
DENND6B_-_50764886.23-P1P2	0.05050515233579391	-0.06378478512458689	-0.006639816394396491
DENND6B_-_50765123.23-P1P2	-2.3476656563009706	-2.095557131179066	-2.2216113937400186
DENND6B_-_50765356.23-P1P2	0.6034473558158041	0.32634528484907493	0.46489632033243955
DENND6B_-_50765421.23-P1P2	-0.48084757410081197	-0.0520218304623405	-0.26643470228157623
DENR_+_123237630.23-P1P2	-0.1594736807608537	-0.19538600563351793	-0.1774298431971858
DENR_+_123237750.23-P1P2	0.12836247286702143	0.049516195999721846	0.08893933443337164
DENR_+_123237831.23-P1P2	0.010824381536693066	-0.6476523397097622	-0.31841397908653457
DENR_-_123237405.23-P1P2	-0.8063040700821621	-0.8247152220925108	-0.8155096460873364
DENR_-_123237441.23-P1P2	-0.5773138936402178	-0.4331631436138598	-0.5052385186270388
DEPDC1B_+_59995528.23-P1P2	-0.1394046710794943	-0.008601715354283536	-0.07400319321688892
DEPDC1B_-_59995566.23-P1P2	-0.05450158428278896	-0.11331194648079561	-0.08390676538179229
DEPDC1B_-_59995825.23-P1P2	-0.18788861023474124	0.20104166220715464	0.006576525986206699
DEPDC1B_-_59995929.23-P1P2	-0.08788726618332496	0.0789185043453999	-0.004484380918962527
DEPDC1B_-_59995938.23-P1P2	0.15250049551002884	0.1363501468065976	0.14442532115831322
DEPDC1_+_68962668.23-P1P2	-0.25342958645520497	0.08030105839551883	-0.08656426402984307
DEPDC1_-_68962684.23-P1P2	-0.23892615542021658	0.41657050553050184	0.08882217505514263
DEPDC1_-_68962702.23-P1P2	-0.03651707669266277	-0.14820406890344506	-0.09236057279805392
DEPDC1_-_68962711.23-P1P2	0.0038394113207510655	-0.08647064026825085	-0.041315614473749894
DEPDC1_-_68962714.23-P1P2	0.14605827083468706	-0.2571605234812441	-0.05555112632327851
DEPDC4_+_100660814.23-P1P2	-0.17722778779286288	-0.12983275302171665	-0.15353027040728978
DEPDC4_+_100660817.23-P1P2	0.08772048836967564	-0.13760929492782947	-0.024944403279076918
DEPDC4_+_100660841.23-P1P2	0.24269218969682185	-0.19261865642466044	0.025036766636080704
DEPDC4_-_100660794.23-P1P2	0.45213899214675235	0.2735218755534249	0.3628304338500886
DEPDC4_-_100660802.23-P1P2	0.2818738728173483	-0.09866223986533756	0.09160581647600538
DEPDC5_+_32150370.23-P1P2	0.4039053686889839	-0.0886763675167157	0.1576145005861341
DEPDC5_-_32150002.23-P1P2	-0.007975164173420118	-0.1418296495541092	-0.07490240686376466
DEPDC5_-_32150032.23-P1P2	-0.4010255034904732	-0.4036592268110521	-0.40234236515076266
DEPDC5_-_32150076.23-P1P2	-0.19115532111820802	-0.10905166021565484	-0.15010349066693143
DEPDC5_-_32150425.23-P1P2	0.13326653086346416	0.1088651145396832	0.12106582270157368
DEPDC7_+_33037821.23-P1P2	-0.5103863024345847	0.15646045926665997	-0.17696292158396237
DEPDC7_+_33037881.23-P1P2	-0.6339134520405398	-0.6947976986628089	-0.6643555753516743
DEPDC7_-_33037490.23-P1P2	0.16556109082127093	-0.4033887400860552	-0.11891382463239213
DEPDC7_-_33037498.23-P1P2	0.08934058403783735	0.17717569989576726	0.1332581419668023
DEPDC7_-_33037929.23-P1P2	0.3167471656191405	0.01406735999543194	0.16540726280728624
DEPTOR_+_120886451.23-P1P2	-0.0855554033659158	0.15430700412464415	0.03437580037936418
DEPTOR_-_120885995.23-P1P2	-0.19111029177768538	0.3086881088870589	0.058788908554686756
DEPTOR_-_120886016.23-P1P2	-0.037945547121082515	0.034925964893096406	-0.0015097911139930545
DEPTOR_-_120886048.23-P1P2	0.0744160017729148	0.06924591854507807	0.07183096015899643
DEPTOR_-_120886064.23-P1P2	-0.0018869581193670035	0.05332679044265898	0.025719916161645987
DERA_+_16064380.23-P1P2	0.06820759963518674	0.01406735999543194	0.04113747981530934
DERA_+_16064606.23-P1P2	0.009669020836716162	-0.19378012459063423	-0.09205555187695903
DERA_-_16064303.23-P1P2	0.19547666872555844	0.1984919311328593	0.19698429992920885
DERA_-_16064336.23-P1P2	-0.3208801783980294	-0.21506663922007124	-0.2679734088090503
DERA_-_16064480.23-P1P2	0.14003078059232368	-0.20529100125138253	-0.03263011032952942
DERL1_+_124054510.23-P1P2	0.18047450538631188	0.38137224849017404	0.280923376938243
DERL1_+_124054513.23-P1P2	0.11015838569886854	-0.016782604665823365	0.04668789051652259
DERL1_-_124054491.23-P1P2	0.1605612952551697	0.04921781513319681	0.10488955519418326
DERL1_-_124054498.23-P1P2	0.19186541517317948	-0.2821153220553748	-0.04512495344109767
DERL1_-_124054501.23-P1P2	0.04766470535403735	0.3218512725625244	0.18475798895828086
DERL2_+_5389059.23-P1P2	0.033147215210634316	-0.04671714851737698	-0.006784966653371333
DERL2_+_5389073.23-P1P2	-0.4135924487666438	-0.25244761457332365	-0.33302003166998373
DERL2_+_5389249.23-P1P2	-0.22423731776275857	-0.09117580003190479	-0.15770655889733168
DERL2_-_5389425.23-P1P2	-0.5156354981510868	0.0467511697261518	-0.2344421642124675
DERL2_-_5389442.23-P1P2	-0.3121175840891719	-0.6764493114838509	-0.4942834477865114
DERL3_+_24181152.23-P1P2	-0.405511255921673	0.1543886483928465	-0.12556130376441324
DERL3_+_24181165.23-P1P2	-0.1178943075388435	-0.003505269452517862	-0.06069978849568068
DERL3_+_24181170.23-P1P2	-0.023399950790017013	0.08550249803838098	0.03105127362418198
DERL3_-_24180977.23-P1P2	0.06260381130053158	-0.01253799658673782	0.02503290735689688
