## Supplemental tables for "Loss of Fanconi anemia proteins causes a reliance on lysosomal exocytosis": TableS9_WT-FuLAG05_results_phenotypetable.txt (part 3 of 3)

	gamma	gamma	gamma
DERL3_-_24181134.23-P1P2	0.6619382175520535	0.12430292220355516	0.3931205698778043
DESI1_+_42016900.23-P1P2	0.2758500851895785	1.5376293160524448	0.9067397006210116
DESI1_+_42017001.23-P1P2	-0.060494344585666535	-0.1820537124988947	-0.12127402854228062
DESI1_-_42017036.23-P1P2	-0.9762087905811913	0.37385499870881334	-0.30117689593618896
DESI1_-_42017077.23-P1P2	0.5020295377260049	-0.061305375410221574	0.22036208115789166
DESI1_-_42017080.23-P1P2	-0.3824585651016292	-1.208325061341016	-0.7953918132213226
DESI2_+_244816421.23-P1P2	0.08689585557163718	-0.12107302638602212	-0.01708858540719247
DESI2_+_244816447.23-P1P2	-0.13420511690028591	0.20377714691328097	0.03478601500649753
DESI2_+_244816840.23-P1P2	-0.19117902918346302	0.1071767643869132	-0.04200113239827491
DESI2_-_244816441.23-P1P2	-0.14664930789205946	-0.12761326208175677	-0.13713128498690813
DESI2_-_244816781.23-P1P2
DES_+_220283094.23-P1	-0.07763694320460313	-0.07973415044956722	-0.07868554682708517
DES_+_220283144.23-P1	0.12267136078916577	0.1537921236620452	0.13823174222560547
DES_+_220283194.23-P1	0.14619576595433986	-0.25333223839976377	-0.05356823622271195
DES_+_220283268.23-P1	-0.11539449067746307	0.22141893675285312	0.053012223037695025
DES_+_220284866.23-P2	0.3579265496057241	0.13865499586008148	0.2482907727329028
DES_+_220285208.23-P2	0.15616637355415308	-0.017889406776229286	0.06913848338896189
DES_+_220285282.23-P2	-0.16747962269221228	-0.16005762997616604	-0.16376862633418915
DES_-_220283125.23-P1	0.4304377635650619	-0.30611095294197055	0.06216340531154568
DES_-_220284841.23-P2	0.30827727120168497	0.14549317052979907	0.22688522086574203
DES_-_220285159.23-P2	-0.3447363252622991	0.24458062352827092	-0.05007785086701408
DET1_+_89089446.23-P1P2	-0.10424238659313538	-0.23111904450543744	-0.1676807155492864
DET1_+_89089808.23-P1P2	-0.19392490356643605	-0.6004761312754421	-0.3972005174209391
DET1_+_89089844.23-P1P2	-0.5071814991006678	-0.3119768433641623	-0.40957917123241505
DET1_-_89089735.23-P1P2	0.24931482035310867	-0.23012098494236063	0.00959691770537402
DET1_-_89089798.23-P1P2	-0.09480870911100156	-0.10097114827078457	-0.09788992869089307
DEXI_+_11036063.23-P1P2	-0.34968482393762285	-0.09309613495359872	-0.2213904794456108
DEXI_+_11036297.23-P1P2	-0.019194715546836313	0.02378251482864374	0.002293899640903714
DEXI_-_11036316.23-P1P2	0.6688306635952251	0.08310900442508312	0.37596983401015416
DEXI_-_11036345.23-P1P2	-0.13852425846237887	-0.36534622955269064	-0.25193524400753475
DEXI_-_11036360.23-P1P2	-0.12269929130069651	-0.390916474619489	-0.2568078829600927
DFFA_+_10532173.23-P1P2	-0.37658199876495996	-0.12661429632551374	-0.25159814754523685
DFFA_+_10532508.23-P1P2	-0.9137524010292002	-0.2330255019693403	-0.5733889514992703
DFFA_+_10532535.23-P1P2	-0.11631567450984205	-0.20494242194636383	-0.16062904822810295
DFFA_+_10532539.23-P1P2	-0.3713336270801531	-0.3673970311417469	-0.36936532911095
DFFA_-_10532568.23-P1P2	-1.0619767048449358	-0.6422339224459865	-0.8521053136454612
DFFB_+_3773844.23-P1P2	-0.012354813031513708	0.035547087405883346	0.01159613718718482
DFFB_+_3774051.23-P1P2	0.5092606889576293	0.49082064376069146	0.5000406663591603
DFFB_+_3774435.23-P1P2	0.04948168408198383	0.18214866145405592	0.11581517276801988
DFFB_+_3774506.23-P1P2	-0.1890117671936785	-0.05206774180388468	-0.12053975449878158
DFFB_-_3774472.23-P1P2	-0.2396994100311737	-0.13249753520860114	-0.18609847261988743
DFNA5_+_24797528.23-P1P2	-0.2748725038475163	-0.17961376469948864	-0.22724313427350248
DFNA5_+_24797578.23-P1P2	-0.024389877951861753	0.038314906242109065	0.006962514145123656
DFNA5_-_24796631.23-P1P2	0.08738119038107284	-0.03104873168225772	0.02816622934940756
DFNA5_-_24796970.23-P1P2	-0.07911002275301347	-0.026346908450476034	-0.05272846560174475
DFNA5_-_24797072.23-P1P2	-0.3739716900082058	0.30392555390493586	-0.035023068051634965
DFNB31_+_117267736.23-P1P2	0.15450824570642405	-0.07339548125490754	0.040556382225758254
DFNB31_+_117267739.23-P1P2	0.1290324654675963	-0.10587452421731956	0.011578970625138373
DFNB31_+_117267754.23-P1P2	-0.07928280635038584	-0.20099800119931133	-0.1401404037748486
DFNB31_+_117267770.23-P1P2	0.11749257336328378	0.01406735999543194	0.06577996667935786
DFNB31_-_117267444.23-P1P2	0.14628911909802658	-0.04633621411577417	0.04997645249112621
DFNB59_+_179316110.23-P1P2	-0.8735937240983049	-0.42546470120416047	-0.6495292126512326
DFNB59_+_179316132.23-P1P2	0.02539374543525414	-0.39126092830348347	-0.18293359143411467
DFNB59_+_179316146.23-P1P2	-0.4458652198469126	-0.14975744191046259	-0.2978113308786876
DFNB59_+_179316159.23-P1P2	-0.10657962593741946	-0.3471988828424312	-0.22688925438992535
DFNB59_+_179316537.23-P1P2	-0.19549712566281585	-0.0423931292645635	-0.11894512746368968
DGAT1_+_145550098.23-P1P2	-0.06036223570403139	0.021087787673204364	-0.019637224015413512
DGAT1_+_145550506.23-P1P2	-0.2828763161914465	-0.09463889944706808	-0.18875760781925727
DGAT1_-_145550082.23-P1P2	-0.4485477555594017	0.22196021163676488	-0.1132937719613184
DGAT1_-_145550519.23-P1P2	0.03265580616555771	-0.1532836977830539	-0.06031394580874809
DGAT1_-_145550523.23-P1P2	-0.39426373778532536	0.28970180260885947	-0.052280967588232946
DGAT2L6_+_69397388.23-P1P2	-0.20662177484578723	-0.04853226636197025	-0.12757702060387874
DGAT2L6_+_69397445.23-P1P2	-0.3088281686503729	-0.3148326954996398	-0.3118304320750064
DGAT2L6_-_69397538.23-P1P2	-0.4873073637364	-0.1144473805272484	-0.3008773721318242
DGAT2L6_-_69397551.23-P1P2	-0.3161188043043041	-0.04546596331418681	-0.18079238380924545
DGAT2L6_-_69397586.23-P1P2	0.3279980597370695	0.1845431135119607	0.25627058662451513
DGAT2_+_75479892.23-P1P2	0.09367082154981676	0.050046657100998385	0.07185873932540757
DGAT2_+_75479905.23-P1P2	0.13740131577751263	0.07887565562353012	0.10813848570052137
DGAT2_+_75480055.23-P1P2	-0.33378394743173867	0.16670169170952823	-0.08354112786110522
DGAT2_+_75480283.23-P1P2	-0.038775730010413595	-0.06446604255125749	-0.05162088628083554
DGAT2_-_75480230.23-P1P2	0.10431290864904635	-0.578977487023583	-0.2373322891872683
DGCR14_+_19132139.23-P1P2	-0.09845174505401916	0.5081764302654745	0.2048623426057277
DGCR14_-_19131982.23-P1P2	-0.6613011233716012	-1.0239888662666434	-0.8426449948191224
DGCR14_-_19132197.23-P1P2	-1.3567107959039777	-1.985932640004568	-1.6713217179542728
DGCR14_-_19132200.23-P1P2	-0.419555364231226	-0.4582213150859056	-0.4388883396585658
DGCR14_-_19132205.23-P1P2	-0.36099765956595475	-0.24634634567922636	-0.30367200262259053
DGCR2_+_19109460.23-P1P2	0.05295507020899904	-0.05589519817213531	-0.0014700639815681364
DGCR2_+_19109902.23-P1P2	0.29288917038350293	-0.01240485136575915	0.1402421595088719
DGCR2_+_19109930.23-P1P2	0.1292690544567287	0.14586996882472333	0.137569511640726
DGCR2_-_19109823.23-P1P2	-0.034194266200304926	-0.1597894582804112	-0.09699186224035805
DGCR2_-_19109886.23-P1P2	-0.09920304338780261	0.10436253323503364	0.0025797449236155123
DGCR6L_+_20307552.23-P1P2	-0.15081935554336973	-0.12023373171615917	-0.13552654362976446
DGCR6L_+_20307585.23-P1P2	0.04050200874921774	0.0076123378581325965	0.02405717330367517
DGCR6L_+_20307589.23-P1P2	0.06869217754829096	-0.2200068663886513	-0.07565734442018017
DGCR6L_-_20307165.23-P1P2	-0.5902587908213941	-0.1502330922530024	-0.37024594153719825
DGCR6L_-_20307541.23-P1P2	0.05983436505965021	-0.46648755020761945	-0.2033265925739846
DGCR6_+_18893819.23-P1P2	0.08235193042668904	0.11231145329813977	0.0973316918624144
DGCR6_+_18894031.23-P1P2	-0.07420944498066533	0.6685707939696653	0.29718067449450003
DGCR6_-_18893809.23-P1P2	0.7894279526739691	-0.2922638798409119	0.24858203641652862
DGCR6_-_18893846.23-P1P2	-0.29740143300488087	-0.4792646652601561	-0.3883330491325185
DGCR6_-_18893903.23-P1P2	-0.20538993042124784	-0.4075129851501837	-0.30645145778571575
DGCR8_+_20067792.23-P1P2	-0.5849079946085673	-1.0348422404855144	-0.8098751175470409
DGCR8_+_20068125.23-P1P2	-0.18063994249709756	-0.06973639647870356	-0.12518816948790057
DGCR8_+_20068161.23-P1P2	-0.21162538403892137	-0.1883704549653711	-0.19999791950214624
DGCR8_-_20068158.23-P1P2	-0.10260861551903838	0.07564263911638525	-0.013482988201326568
DGCR8_-_20068213.23-P1P2	-0.5907440402427017	-0.8451886639742021	-0.7179663521084518
DGKA_+_56324982.23-P1P2	-0.27073348254280094	-0.3644442632582977	-0.3175888729005493
DGKA_+_56325081.23-P1P2	-0.057709951151888365	1.2270610833296303	0.584675566088871
DGKA_+_56325365.23-P1P2	-0.2887092427396256	-0.019946672269621858	-0.15432795750462375
DGKA_-_56325140.23-P1P2	0.052650712191807496	-0.45598424128789417	-0.20166676454804333
DGKA_-_56326234.23-P1P2	0.28966456925725537	0.08641820422011609	0.18804138673868573
DGKB_+_14942616.23-P1P2	0.4478638303598438	-0.5164473567033478	-0.03429176317175203
DGKB_+_14942911.23-P1P2	-0.0597680355742397	-0.12109222328620392	-0.09043012943022181
DGKB_+_14942915.23-P1P2	-0.025643577827314534	0.2407540112983672	0.10755521673552634
DGKB_-_14942495.23-P1P2	0.19793818619847162	0.1571923020940291	0.17756524414625036
DGKB_-_14942561.23-P1P2	0.12568833856869607	0.11616554761416786	0.12092694309143197
DGKD_+_234263221.23-P1P2	0.008625554558136884	-0.1141209091740579	-0.05274767730796051
DGKD_+_234263224.23-P1P2	-0.16942824696887254	0.2764116462078916	0.05349169961950953
DGKD_-_234263173.23-P1P2	0.13952026275154306	-0.01823313190787812	0.06064356542183247
DGKD_-_234263257.23-P1P2	0.15987530092874266	-0.05112573625016126	0.0543747823392907
DGKD_-_234263522.23-P1P2	0.2919552254856172	-0.15387727731863965	0.06903897408348877
DGKE_+_54911526.23-P1P2	0.10844177874376126	0.23300918164605516	0.1707254801949082
DGKE_+_54911823.23-P1P2	-0.0045668615379978045	0.10133419621308207	0.04838366733754213
DGKE_+_54911838.23-P1P2	-0.37123412743937517	-0.15457467556340726	-0.2629044015013912
DGKE_+_54911843.23-P1P2	0.03536852564345324	0.1911521530106104	0.11326033932703182
DGKE_-_54911871.23-P1P2	0.23716568436364813	0.2280914571676591	0.23262857076565363
DGKG_+_186079543.23-P1P2	-0.13156434955545643	-0.14378480914630526	-0.13767457935088084
DGKG_+_186079624.23-P1P2	0.1960847593735028	-0.14330526949060574	0.026389744941448537
DGKG_+_186079946.23-P1P2	-0.06266915285775221	0.04060914744792388	-0.011030002704914166
DGKG_+_186079982.23-P1P2		-0.1558576414468805
DGKG_-_186080016.23-P1P2	-0.1527381176820798	0.29487646755720187	0.07106917493756104
DGKH_+_42614250.23-P2	-0.08364792994230558	-0.11759528516544256	-0.10062160755387406
DGKH_+_42614259.23-P2	-0.019652423368216432	0.05641365070502674	0.018380613668405155
DGKH_+_42614467.23-P2	-0.5806226034327167	-0.023021958739788337	-0.3018222810862525
DGKH_+_42622843.23-P1	-0.07174289309113097	0.16139093250061165	0.04482401970474034
DGKH_+_42622867.23-P1	0.035455324895454866	0.08875423101413696	0.06210477795479591
DGKH_-_42614236.23-P2	-0.0909505555374544	-0.07937720412363172	-0.08516387983054306
DGKH_-_42614276.23-P2	0.41511322477149737	0.2664051826977212	0.3407592037346093
DGKH_-_42622785.23-P1	0.1169646405470349	0.27909306364831726	0.19802885209767607
DGKH_-_42622801.23-P1	0.2336117976123294	0.3876504321025583	0.3106311148574438
DGKH_-_42623106.23-P1	-0.3978301805999375	0.1415002793236654	-0.12816495063813604
DGKI_+_137531202.23-P1P2	-0.07517092121811059	0.26508378989630293	0.09495643433909617
DGKI_+_137531206.23-P1P2	0.10728275474819365	-0.02090877824754269	0.04318698825032548
DGKI_+_137531588.23-P1P2	-0.1076543823282926	-0.01882452156194284	-0.06323945194511772
DGKI_-_137531157.23-P1P2	-0.11389201551852018	-0.01394701617416452	-0.06391951584634235
DGKI_-_137531574.23-P1P2	0.08529375097513547	-0.29742031386543605	-0.10606328144515029
DGKK_+_50213751.23-P1P2	-0.15340849554835803	0.37775797927405547	0.11217474186284872
DGKK_-_50213637.23-P1P2	-0.1873124260747903	0.21317937446039842	0.012933474192804065
DGKK_-_50213743.23-P1P2	0.26253413591920827	-0.31650334977253575	-0.02698460692666374
DGKK_-_50213780.23-P1P2	-0.017181635652526984	0.07060370368645427	0.026711034016963644
DGKK_-_50213840.23-P1P2	0.3551333347140438	0.01406735999543194	0.18460034735473788
DGKQ_+_966926.23-P1	0.25319216658184596	-0.07829665815322762	0.08744775421430917
DGKQ_+_967291.23-P1	-0.13368917063933564	0.4909701148591352	0.1786404721098998
DGKQ_+_967322.23-P1	-0.3640223749857161	-0.2945191976527692	-0.32927078631924267
DGKQ_+_967337.23-P1	0.5115041621732366	-0.37561456500651763	0.06794479858335947
DGKQ_+_980664.23-P2	0.005766881807709422	0.23596307103573932	0.12086497642172438
DGKQ_+_980716.23-P2	0.15368191146141388	-0.23074995726904382	-0.03853402290381497
DGKQ_-_967335.23-P1	0.13081780310967683	-0.19373752511796982	-0.031459861004146494
DGKQ_-_980377.23-P2	-0.1749555284321202	-0.5164473567033478	-0.34570144256773405
DGKQ_-_980401.23-P2	0.2800284486470515	0.21235458451460493	0.24619151658082822
DGKQ_-_980679.23-P2	0.1785951070369005	-0.013892721345454977	0.08235119284572277
DGKZ_+_46369421.23-P1P2	-1.062642246694119	-1.360328154786066	-1.2114852007400925
DGKZ_+_46369445.23-P1P2	0.032622812430868	0.0635103465593136	0.0480665794950908
DGKZ_-_46369028.23-P1P2	0.07555299817456357	-0.0809505517680567	-0.0026987767967465645
DGKZ_-_46369057.23-P1P2	0.23638180200413214	0.06761682827216606	0.1519993151381491
DGKZ_-_46369488.23-P1P2	0.24158296015389905	-0.11361519294347582	0.06398388360521162
DGUOK_+_74154041.23-P1P2	0.16530628774026807	-0.014129531835219984	0.07558837795252404
DGUOK_+_74154076.23-P1P2	0.17376441276306365	-0.4009701392834118	-0.11360286326017408
DGUOK_+_74154214.23-P1P2	0.1615293368022208	0.3390946935416807	0.2503120151719508
DGUOK_-_74153989.23-P1P2	0.014419565058374516	0.12284370591276358	0.06863163548556905
DGUOK_-_74154035.23-P1P2	0.24969591028974567	-0.17911037257398155	0.03529276885788206
DHCR24_+_55352860.23-P1P2	-0.02316361774978202	-0.09718939110630889	-0.06017650442804545
DHCR24_+_55352871.23-P1P2	-0.0655193775822262	-0.21837872600493885	-0.14194905179358253
DHCR24_-_55352784.23-P1P2	-0.27779687506536954	0.14051569523637106	-0.06864058991449924
DHCR24_-_55352793.23-P1P2	0.36765764410823887	-0.03503811246204083	0.16630976582309903
DHCR24_-_55352820.23-P1P2	-0.12611626643422172	-0.06358519565703269	-0.0948507310456272
DHCR7_+_71159363.23-P1P2	0.04668588037259009	-0.16203140906708086	-0.05767276434724539
DHCR7_+_71159403.23-P1P2	0.15209712165938175	0.31827672906189614	0.23518692536063895
DHCR7_+_71159406.23-P1P2	-0.09645933002462692	0.12778196871610806	0.015661319345740568
DHCR7_-_71158984.23-P1P2	0.4072218458624978	0.3157230598565331	0.36147245285951546
DHCR7_-_71159000.23-P1P2	0.09667537800591972	-0.461884518807019	-0.18260457040054962
DHDDS_+_26758826.23-P1P2	0.14440780214629165	0.007697835119704538	0.07605281863299809
DHDDS_-_26758867.23-P1P2	-2.300237476852884	-2.1049853116483312	-2.2026113942506074
DHDDS_-_26758897.23-P1P2	-1.4730380527161118	-1.3897553517874854	-1.4313967022517986
DHDDS_-_26759193.23-P1P2	0.029682810432593916	0.4126167364857067	0.2211497734591503
DHDDS_-_26759198.23-P1P2	-0.4252032490245544	-0.15465909104074443	-0.28993117003264945
DHDH_+_49436976.23-P1P2	0.18890764235730717	-0.06796055432717904	0.060473544015064065
DHDH_-_49436953.23-P1P2	-0.001494334619627391	0.051822281990849955	0.025163973685611282
DHDH_-_49436962.23-P1P2	-0.20947201292970163	0.17795344495640375	-0.015759283986648942
DHDH_-_49436981.23-P1P2	0.38017456671427025	-0.05036451259956666	0.1649050270573518
DHDH_-_49437133.23-P1P2	-0.05765535634607344	-0.11448375786853476	-0.0860695571073041
DHFRL1_+_93781704.23-P1P2	-0.18053567357122263	0.6949433379847721	0.2572038322067748
DHFRL1_+_93781711.23-P1P2	0.5003312502539795	0.45730175110492793	0.4788165006794537
DHFRL1_+_93781714.23-P1P2	-0.3077234724755252	-0.04979258195148588	-0.17875802721350553
DHFRL1_+_93781735.23-P1P2	-0.1491715026618873	-0.3368398018636963	-0.2430056522627918
DHFRL1_-_93781340.23-P1P2	-0.04004021647784521	0.24832411662495446	0.10414195007355462
DHFR_+_79950399.23-P1P2	-0.1612443349624625	-0.04281366193645784	-0.10202899844946016
DHFR_+_79950771.23-P1P2	-0.037882082205384845	-0.3052589397036504	-0.17157051095451764
DHFR_+_79950774.23-P1P2	0.24715686754655256	0.05767859121604704	0.1524177293812998
DHFR_-_79950488.23-P1P2	0.16379969845658046	-0.18941278533848466	-0.012806543440952098
DHFR_-_79950787.23-P1P2	-0.13333980448718596	-0.012344270835363734	-0.07284203766127485
DHH_+_49488100.23-P1P2	-2.8290456504085104	-2.609516434753032	-2.7192810425807714
DHH_+_49488122.23-P1P2	-0.07843579083875292	0.3134571810470416	0.11751069510414436
DHH_+_49488546.23-P1P2	-0.1352093496393638	-0.250510860903699	-0.1928601052715314
DHH_-_49488270.23-P1P2	0.0578456927876446	0.1518097603153121	0.10482772655147835
DHH_-_49488528.23-P1P2	-0.07963056940881044	-0.21018061791949785	-0.14490559366415415
DHODH_+_72049721.23-P2	-0.03829629435044773	0.09964978201121669	0.03067674383038448
DHODH_+_72050082.23-P2	0.366267893574794	0.26625438359223336	0.3162611385835137
DHODH_-_72042655.23-P1	-0.30557817992950553	0.3842910119235754	0.03935641599703493
DHODH_-_72042659.23-P1	-0.29512123125385964	0.564083981608664	0.1344813751774022
DHODH_-_72042709.23-P1	-1.008280364337062	-0.8023961544851436	-0.9053382594111028
DHODH_-_72042714.23-P1	-0.8057423385636029	-0.6300572131938681	-0.7178997758787355
DHODH_-_72042728.23-P1	0.010959471666562727	-0.29336116519681527	-0.14120084676512626
DHODH_-_72049691.23-P2	0.15575623969927246	0.22203926558570863	0.18889775264249054
DHODH_-_72050053.23-P2	0.1504441301548775	-0.05324890814313115	0.048597611005873176
DHODH_-_72050090.23-P2	0.025968089581097302	0.06310485330398663	0.04453647144254197
DHPS_+_12792224.23-P1P2	-0.06931819497267291	-0.19086409127479362	-0.13009114312373327
DHPS_+_12792300.23-P1P2	-0.024273639379435448	0.2891745981298007	0.13245047937518262
DHPS_+_12792543.23-P1P2	-2.5637990871657363	-2.7823025213683694	-2.673050804267053
DHPS_+_12792611.23-P1P2	-1.7418632761595159	-1.9213923878098573	-1.8316278319846866
DHPS_-_12792690.23-P1P2	-2.089426917068826	-3.0677267311682153	-2.578576824118521
DHRS11_+_34948687.23-P1P2	0.7051510421424774	-0.5005058128343263	0.10232261465407555
DHRS11_+_34948809.23-P1P2	0.5005716793922558	0.31843289235276656	0.40950228587251114
DHRS11_-_34948321.23-P1P2	0.37680643344012016	0.26222848934769566	0.3195174613939079
DHRS11_-_34948355.23-P1P2	-0.012598449786443387	-0.19790844539567765	-0.10525344759106052
DHRS11_-_34948705.23-P1P2	-0.1159381994791279	-0.11378259514989653	-0.11486039731451221
DHRS12_+_52377811.23-P1P2	-0.09460256012246415	0.39972105249318146	0.15255924618535865
DHRS12_+_52377883.23-P1P2
DHRS12_-_52378045.23-P1P2	0.12043555709539264	0.02156189654235624	0.07099872681887444
DHRS12_-_52378233.23-P1P2	0.02683705379395209	-0.028437368519103515	-0.0008001573625757118
DHRS12_-_52378250.23-P1P2	-0.254001475882315	-0.14626795151259953	-0.20013471369745725
DHRS13_+_27229706.23-P1P2	0.13407612406141511	-0.5943541135497132	-0.23013899474414906
DHRS13_+_27229942.23-P1P2	-0.10045621762885948	0.0007089771404130349	-0.04987362024422322
DHRS13_+_27229999.23-P1P2	0.10089587711740866	0.22223983079470744	0.16156785395605805
DHRS13_+_27230002.23-P1P2	0.09872701800548131	0.2678239522412148	0.18327548512334807
DHRS13_-_27229616.23-P1P2	-0.45363862748302747	0.3438790539586276	-0.05487978676219993
DHRS1_+_24768585.23-P1P2	0.013336698176632432	-0.1282718097749808	-0.057467555799174175
DHRS1_-_24768567.23-P1P2	-0.009266551734707286	-0.13080626939151302	-0.07003641056311015
DHRS1_-_24768875.23-P1P2	0.03249156430340202	-0.2560218033723125	-0.11176511953445524
DHRS1_-_24768912.23-P1P2	0.1574728107134382	-0.09004104334530666	0.033715883684065764
DHRS1_-_24768928.23-P1P2	-0.04408945660433014	-0.050231133498940934	-0.047160295051635534
DHRS2_+_24105729.23-P1P2	-0.007140995291615146	-0.1583732393656634	-0.08275711732863927
DHRS2_+_24105781.23-P1P2	0.09465229920607146	-0.005887246380213124	0.04438252641292917
DHRS2_+_24105839.23-P1P2	-0.14530072023782903	0.15953662599996632	0.007117952881068645
DHRS2_+_24105849.23-P1P2	-0.1668369087399233	-0.23978249286261333	-0.2033097008012683
DHRS2_-_24106054.23-P1P2	-0.31450923460854785	0.0035290002015044217	-0.1554901172035217
DHRS3_+_12677758.23-P1P2	-0.04769018479600352	-0.10561801317688954	-0.07665409898644653
DHRS3_+_12678114.23-P1P2	0.11830880820309866	0.06477818032896514	0.0915434942660319
DHRS3_+_12678175.23-P1P2	-0.16255805627679773	0.05136590141840748	-0.055596077429195125
DHRS3_+_12678220.23-P1P2	-0.1313158511023192	-0.16073986282662642	-0.1460278569644728
DHRS3_-_12678009.23-P1P2	0.07064697501073425	0.035377866240844213	0.05301242062578923
DHRS4L1_+_24506017.23-P1P2	0.19580752414287575	0.12046808127675426	0.158137802709815
DHRS4L1_+_24506061.23-P1P2	0.28785500039001444	-0.04173443167291977	0.12306028435854734
DHRS4L1_+_24506064.23-P1P2	0.145435986225963	-0.43452269899443835	-0.14454335638423768
DHRS4L1_+_24506110.23-P1P2	-0.3242705504421368	-0.08750362314424565	-0.20588708679319123
DHRS4L1_-_24505684.23-P1P2	-0.21679174133293694	-0.08214795526387136	-0.14946984829840415
DHRS4L2_+_24458116.23-ENST00000382755.4	0.47506449164354914	-0.07777150706964484	0.19864649228695214
DHRS4L2_+_24458437.23-ENST00000382755.4	-0.41720658955404777	-0.24777028505560106	-0.3324884373048244
DHRS4L2_+_24458467.23-ENST00000382755.4	-0.09549224309894364	0.34112569411473714	0.12281672550789675
DHRS4L2_-_24458057.23-ENST00000382755.4	-0.2292617839128847	-0.0695487584693679	-0.1494052711911263
DHRS4L2_-_24458131.23-ENST00000382755.4	0.1617351861342228	0.2799614199684664	0.22084830305134462
DHRS4_+_24422957.23-P1P2	0.1117659623363266	-0.11919917086803228	-0.003716604265852838
DHRS4_+_24423319.23-P1P2	-0.45284789299302713	0.3171364276314785	-0.06785573268077433
DHRS4_+_24423363.23-P1P2	0.013210736563161594	0.10471272443543245	0.058961730499297024
DHRS4_-_24423009.23-P1P2	0.37056337528364974	-0.14990837511569405	0.11032750008397785
DHRS4_-_24423338.23-P1P2	-0.3168580319082004	-0.0912856401507966	-0.2040718360294985
DHRS7B_+_21030326.23-P1P2	-0.20203800330569222	-0.49219489932995036	-0.3471164513178213
DHRS7B_+_21030329.23-P1P2	-0.2714051622800522	-0.5955994265669483	-0.43350229442350025
DHRS7B_-_21030310.23-P1P2	-0.8617049919217187	-0.47607159452413045	-0.6688882932229245
DHRS7B_-_21030339.23-P1P2	-0.4295317846559641	-0.12619052577651863	-0.27786115521624133
DHRS7B_-_21030703.23-P1P2	-0.3216033597147747	-0.18918581751294503	-0.2553945886138599
DHRS7C_+_9694452.23-P1P2	0.6991552004520227	0.3013493120759032	0.500252256263963
DHRS7C_+_9694458.23-P1P2	-0.5325488810874334	-0.05505700065938842	-0.2938029408734109
DHRS7C_+_9694480.23-P1P2	-0.4029873784663025	0.5330323019423481	0.06502246173802279
DHRS7C_+_9694548.23-P1P2	0.19387988379122903	-0.0342956615659671	0.07979211111263096
DHRS7C_-_9694670.23-P1P2	-0.05897369369030925	-0.005715252195105741	-0.032344472942707495
DHRS7_+_60631745.23-P1P2	-0.21609281195808225	-0.4898954186122373	-0.3529941152851598
DHRS7_+_60632066.23-P1P2	0.04629961935927173	0.31948036809977765	0.1828899937295247
DHRS7_+_60632071.23-P1P2	-0.1498567057338458	-0.2371387588457526	-0.19349773228979922
DHRS7_+_60632088.23-P1P2	-0.1527044291383502	-0.12296088948208095	-0.13783265931021557
DHRS7_-_60631706.23-P1P2	-0.10814119561052707	-0.03945227717303906	-0.07379673639178307
DHRS9_+_169926468.23-P1P2	-0.1979874186049336	0.11932714773388214	-0.03933013543552573
DHRS9_+_169926477.23-P1P2	0.25989827335731824	0.05657208850996753	0.1582351809336429
DHRS9_-_169926096.23-P1P2	0.16929273692190355	-0.14303360108929677	0.013129567916303389
DHRS9_-_169926114.23-P1P2	-0.11560986651437709	-0.20766644683932925	-0.16163815667685316
DHRS9_-_169926130.23-P1P2	0.3072576278138863	-0.3411979187660429	-0.01697014547607828
DHRSX_+_2418920.23-P1P2	-0.563022086990289	-0.14932664323648592	-0.35617436511338746
DHRSX_+_2418947.23-P1P2	-0.15180962914711274	0.09452438429702797	-0.028642622425042383
DHRSX_-_2418582.23-P1P2	-0.059483615067320125	-0.1868966744775669	-0.1231901447724435
DHRSX_-_2418607.23-P1P2	-0.8346817394383798	-0.5842203051043049	-0.7094510222713424
DHRSX_-_2418913.23-P1P2	-0.5628968644779406	-0.5050218829079731	-0.5339593736929569
DHTKD1_+_12110985.23-P1P2	0.3321392160361222	0.024086115820422846	0.17811266592827252
DHTKD1_+_12111000.23-P1P2	0.2864712009461511	-0.19010720339979056	0.04818199877318026
DHTKD1_+_12111158.23-P1P2	-0.2300025772749322	0.25442632786132874	0.012211875293198268
DHTKD1_-_12111035.23-P1P2	0.057416728548765374	-0.23269865669361325	-0.08764096407242394
DHTKD1_-_12111050.23-P1P2	0.04604365760446149	0.028756745497792585	0.03740020155112704
DHX15_+_24585693.23-P1P2	-0.04865491950494428	0.27752803117163527	0.1144365558333455
DHX15_+_24586106.23-P1P2	-1.7190665552941018	-1.281865526358986	-1.5004660408265438
DHX15_+_24586112.23-P1P2	-1.4122059084956813	-0.7948363491576588	-1.10352112882667
DHX15_+_24586116.23-P1P2	-0.860432072425098	-1.985932640004568	-1.423182356214833
DHX15_+_24586128.23-P1P2	-1.9565264247194916	-0.3563010899496837	-1.1564137573345876
DHX16_+_30640404.23-P1P2	0.36988906116018466	0.34664269908230283	0.3582658801212437
DHX16_+_30640731.23-P1P2	-1.3945802378138465	-1.6480040664234903	-1.5212921521186684
DHX16_+_30640739.23-P1P2	-0.4830364950052582	-0.790728230113898	-0.6368823625595781
DHX16_-_30640387.23-P1P2	0.4647994451294153	0.7904841048803619	0.6276417750048886
DHX16_-_30640796.23-P1P2	-1.5738156417259899	-1.3812339212221498	-1.4775247814740697
DHX29_+_54603075.23-P1P2	-0.2333271090592368	-0.4461719632673606	-0.33974953616329867
DHX29_+_54603437.23-P1P2	-0.571007531466283	-1.248967045838362	-0.9099872886523225
DHX29_+_54603448.23-P1P2	-0.8070655258368948	0.18721626231203065	-0.3099246317624321
DHX29_-_54603482.23-P1P2	-0.3073193363278462	0.0012433196378483016	-0.15303800834499895
DHX29_-_54603515.23-P1P2	0.006312159518124541	-0.3027897453445084	-0.14823879291319195
DHX30_+_47844651.23-P2	-0.1501019735363784	-0.03323835478292461	-0.09167016415965151
DHX30_+_47844724.23-P2	-0.06687738102824177	0.10266128326442053	0.01789195111808938
DHX30_+_47844734.23-P2	0.08300193946714599	0.05966422643554259	0.07133308295134429
DHX30_+_47845086.23-P2	-0.1484463480646203	0.22406980081307942	0.03781172637422957
DHX30_+_47866536.23-P1	-1.0617774906399138	-1.0039183854779306	-1.0328479380589222
DHX30_+_47866560.23-P1	-1.2444354991923148	-1.1215202338037433	-1.182977866498029
DHX30_+_47866926.23-P1	0.044000779759567	-0.01478750267675321	0.014606638541406897
DHX30_-_47844677.23-P2	-0.04447412399519399	-0.02276940818493955	-0.03362176609006677
DHX30_-_47866535.23-P1	-1.0409846415093271	-1.6627340077908008	-1.3518593246500639
DHX30_-_47866553.23-P1	-2.251409696592625	-1.9218023025848523	-2.0866059995887385
DHX32_+_127584581.23-P1P2	-0.5093189197797401	0.32415384223827776	-0.09258253877073117
DHX32_+_127584960.23-P1P2	0.31658575422482466	-0.10446102889853007	0.1060623626631473
DHX32_+_127585003.23-P1P2	0.08221401206313184	0.4005509897830084	0.24138250092307012
DHX32_-_127584670.23-P1P2	0.1803082921766804	-0.20518944819428347	-0.012440578008801537
DHX32_-_127584969.23-P1P2	-0.3548727334297297	0.20868414118430356	-0.07309429612271306
DHX33_+_5371889.23-P1P2	-0.13115744879053545	-0.16485073483545187	-0.14800409181299368
DHX33_+_5372261.23-P1P2	0.24849667899531644	0.01406735999543194	0.13128201949537419
DHX33_+_5372273.23-P1P2	-0.3124647374669052	-0.2091221304446548	-0.26079343395578
DHX33_+_5372297.23-P1P2	-0.07490258772140307	-0.07536772358651253	-0.0751351556539578
DHX33_-_5372196.23-P1P2	0.014345578800203408	-0.05450539283393448	-0.020079907016865534
DHX34_-_47852618.23-P1P2	0.27343921632175705	0.070210438032966	0.17182482717736153
DHX34_-_47852622.23-P1P2	-0.07885220681054536	0.010636454595158468	-0.03410787610769345
DHX34_-_47852802.23-P1P2	-0.10883401268675442	0.10108111329167391	-0.0038764496975402588
DHX34_-_47852832.23-P1P2	-0.18625215471417583	-0.07653518878547474	-0.1313936717498253
DHX34_-_47852969.23-P1P2	0.04526685710355916	-0.1121613189779142	-0.033447230937177524
DHX35_+_37591047.23-P1P2
DHX35_+_37591056.23-P1P2	-0.4431485655451434	-0.07002459594249562	-0.2565865807438195
DHX35_+_37591357.23-P1P2	0.0902944320335019	0.23872283284044893	0.16450863243697542
DHX35_-_37591055.23-P1P2	-1.3006324412006032	-1.509904510836576	-1.4052684760185896
DHX35_-_37591083.23-P1P2	-0.4190813545866032	-0.37066546755533675	-0.39487341107096996
DHX36_+_154041805.23-P1P2	0.1312615309076353	0.008623221305303852	0.06994237610646957
DHX36_+_154041992.23-P1P2	0.07668062067042752	-0.39706568482749577	-0.16019253207853412
DHX36_+_154042029.23-P1P2	-0.5485783502269672	-0.6485745045475998	-0.5985764273872836
DHX36_+_154042223.23-P1P2	-0.6684717588770405	-0.7870576784297417	-0.7277647186533911
DHX36_+_154042240.23-P1P2	-0.6105593182645113	-0.6844240863561385	-0.6474917023103248
DHX37_+_125473440.23-P1P2	-1.5353541392685461	-1.743798314806664	-1.639576227037605
DHX37_+_125473628.23-P1P2	-1.611514716719088	-1.1152156569495346	-1.3633651868343113
DHX37_-_125473265.23-P1P2	0.05604826805113126	0.18653455600019753	0.12129141202566439
DHX37_-_125473452.23-P1P2	-1.4546979906097601	-2.5553988044025564	-2.005048397506158
DHX37_-_125473637.23-P1P2	-1.2408374901837003	-1.4119056169645676	-1.326371553574134
DHX38_+_72128236.23-P1P2	-0.09112921229982654	0.018999655537662467	-0.03606477838108203
DHX38_+_72128278.23-P1P2	0.24254492238233724	-0.1094819922397404	0.06653146507129842
DHX38_-_72127714.23-P1P2	0.41715892758599343	0.0005208281574841447	0.2088398778717388
DHX38_-_72127811.23-P1P2	-0.05458610646501011	0.1370670267013746	0.04124046011818225
DHX38_-_72128184.23-P1P2	-0.1774433758465023	0.14712888978702154	-0.015157243029740378
DHX40_+_57643011.23-P1P2	-0.19008505328537892	0.09769571137602825	-0.04619467095467533
DHX40_+_57643014.23-P1P2	-0.19684075405320184	-0.5082641524553203	-0.3525524532542611
DHX40_+_57643450.23-P1P2	-0.06740870606209398	0.04285026062446115	-0.012279222718816415
DHX40_-_57643001.23-P1P2	-0.3394755847090398	-0.0316671803838077	-0.18557138254642375
DHX40_-_57643022.23-P1P2	-0.26246942202257634	0.274594910218651	0.006062744098037337
DHX57_+_39103007.23-P1P2	-0.5034475602455151	-0.002327078255236703	-0.2528873192503759
DHX57_-_39102611.23-P1P2	0.1827656169760044	0.11733121312279521	0.1500484150493998
DHX57_-_39102715.23-P1P2	-0.21239133513444292	0.13199308455812261	-0.04019912528816015
DHX57_-_39102980.23-P1P2	0.33584318479954123	-0.03207442164928867	0.1518843815751263
DHX57_-_39103055.23-P1P2	-0.20425087038304013	-0.18719084825167195	-0.19572085931735606
DHX58_+_40264245.23-P1P2	-0.07017024015974421	0.11698567294099849	0.023407716390627137
DHX58_+_40264657.23-P1P2	-0.04511922826658323	0.058168039905931807	0.006524405819674287
DHX58_-_40264157.23-P1P2	0.05900199595454685	-0.17551791819790594	-0.05825796112167954
DHX58_-_40264665.23-P1P2	-0.08225499042121091	-0.19350145246856856	-0.13787822144488973
DHX58_-_40264676.23-P1P2	0.24823610259516485	0.05646980235721499	0.1523529524761899
DHX8_+_41561345.23-P1P2	-0.9147062490248645	-1.2940549353669	-1.1043805921958822
DHX8_-_41561378.23-P1P2	-0.7596690954901811	-1.1490684757842413	-0.9543687856372112
DHX8_-_41561382.23-P1P2	-1.1985131821096187	-1.208325061341016	-1.2034191217253172
DHX8_-_41561447.23-P1P2	-1.2866750264118225	-0.8144521720602143	-1.0505635992360185
DHX8_-_41561774.23-P1P2	0.048196894992083995	-0.2565024293689916	-0.1041527671884538
DHX9_+_182808470.23-P1P2	-0.20789394178458973	-0.4309926223828632	-0.31944328208372647
DHX9_+_182808499.23-P1P2	-0.4388001185073944	-0.4872699856776322	-0.4630350520925133
DHX9_+_182808934.23-P1P2	-0.7323066503320369	-0.36475861014719574	-0.5485326302396163
DHX9_-_182808899.23-P1P2	-0.6267639058663923	0.0003054587509471879	-0.31322922355772254
DHX9_-_182808912.23-P1P2	0.18518133648020182	0.07931338461087023	0.13224736054553604
DIABLO_+_122710129.23-P1P2	-0.05504932529733721	0.3665203218962528	0.1557354982994578
DIABLO_+_122710192.23-P1P2	-0.10042237101386187	-0.18074881698859127	-0.14058559400122655
DIABLO_+_122710195.23-P1P2	-0.05938380566253539	0.003907493775210123	-0.027738155943662635
DIABLO_+_122710557.23-P1P2	0.1927165855403178	0.034188955916205147	0.11345277072826146
DIABLO_-_122710507.23-P1P2	-0.30900497222183615	0.22341389493523744	-0.04279553864329935
DIAPH1_+_140998483.23-P1P2	0.25009868075863967	-0.18467791748338175	0.03271038163762896
DIAPH1_+_140998549.23-P1P2	-0.390704839284759	0.6534776447389646	0.1313864027271028
DIAPH1_+_140998552.23-P1P2	-0.0897088153596145	-0.3919249996804048	-0.24081690752000964
DIAPH1_-_140998142.23-P1P2	0.2576026855858164	-0.09182380859530612	0.08288943849525514
DIAPH1_-_140998487.23-P1P2	-0.019817148162037543	-0.1411110560776939	-0.08046410211986571
DIAPH2_+_95940205.23-P1P2	-0.12911953981098503	-0.3382343839354491	-0.23367696187321707
DIAPH2_+_95940233.23-P1P2	0.30270989205058585	-0.2875407505123344	0.00758457076912572
DIAPH2_+_95940249.23-P1P2	-0.11440608450121093	-0.46918071764284375	-0.29179340107202734
DIAPH2_-_95939859.23-P1P2	-0.12430353369983524	0.07135310061264949	-0.026475216543592875
DIAPH2_-_95940264.23-P1P2	0.28930255185362314	-0.5511318859042943	-0.13091466702533558
DIAPH3_+_60737635.23-P1P2	-0.14400979754610846	-0.0104897442485469	-0.07724977089732768
DIAPH3_+_60737879.23-P1P2	0.19905507909480838	-0.0159452090710078	0.09155493501190029
DIAPH3_+_60738030.23-P1P2	-0.05291096114383396	-0.6518839817603695	-0.35239747145210176
DIAPH3_-_60737677.23-P1P2	-0.05737304342275298	-0.27207240610115413	-0.16472272476195354
DIAPH3_-_60737842.23-P1P2	-0.3218245762203879	-0.1058932640454809	-0.2138589201329344
DICER1_+_95623669.23-P1P2	-0.15903482560894494	0.09337522531864531	-0.032829800145149815
DICER1_+_95623695.23-P1P2	-0.08866676370233362	0.029950401602087104	-0.029358181050123257
DICER1_+_95623701.23-P1P2	-0.231259859239672	0.008130334987579847	-0.11156476212604607
DICER1_+_95624055.23-P1P2	0.059787475595238636	-0.18193829491697502	-0.06107540966086819
DICER1_-_95623314.23-P1P2	-0.23908338881810404	-0.1494313722874475	-0.19425738055277575
DIDO1_+_61557643.23-P1	-0.0755950561736537	-0.39917014523720173	-0.23738260070542772
DIDO1_+_61557796.23-P1	0.10692685596152976	-0.13120445968485767	-0.012138801861663953
DIDO1_+_61557847.23-P1	0.031065271512106758	-0.25949771333053134	-0.1142162209092123
DIDO1_+_61568844.23-P2	-0.0038198504173312872	-0.0728333557691716	-0.03832660309325145
DIDO1_+_61568871.23-P2	-0.13305183729861053	0.10516041878840884	-0.013945709255100844
DIDO1_+_61568977.23-P2	0.02470944115080715	-0.07141344284206858	-0.023352000845630713
DIDO1_+_61569257.23-P2	-0.4946680686876542	-0.11632927726024303	-0.3054986729739486
DIDO1_-_61557804.23-P1	-0.034439286570610614	-0.34905872480742656	-0.1917490056890186
DIDO1_-_61557858.23-P1	-0.16191317155346957	-0.1366115525022363	-0.14926236202785292
DIDO1_-_61568854.23-P2	0.12595967485704307	0.24695215514952218	0.18645591500328262
DIEXF_+_210001369.23-P1P2	0.03159058376458653	0.3181889578724251	0.17488977081850582
DIEXF_+_210001539.23-P1P2	0.36895948958106	0.032926387246747776	0.2009429384139039
DIEXF_+_210001559.23-P1P2	-1.1147380055980136	-1.295260698112297	-1.2049993518551552
DIEXF_+_210001572.23-P1P2	-0.34509171263714444	-0.08456067273228388	-0.21482619268471415
DIEXF_-_210001741.23-P1P2	0.570650006554066	0.14896034528298205	0.359805175918524
DIMT1_+_61699484.23-P1P2	-0.4608246137158601	-0.430829427976522	-0.4458270208461911
DIMT1_+_61699666.23-P1P2	-2.0261197829129665	-1.3229676272821387	-1.6745437050975527
DIMT1_+_61699693.23-P1P2	-2.2072825007748484	-2.134162570347561	-2.1707225355612048
DIMT1_+_61699702.23-P1P2	-1.7968697587310063	-2.557089341200694	-2.17697954996585
DIMT1_-_61699678.23-P1P2	-1.4538068129624542	-1.0086527165046515	-1.2312297647335528
DIO1_+_54360069.23-P1P2	0.04179061990286529	-0.35533944505881376	-0.15677441257797423
DIO1_-_54359872.23-P1P2	-0.11607381448565662	-0.3276239897133602	-0.22184890209950842
DIO1_-_54359937.23-P1P2	-0.07814248774940148	-0.019030328180798767	-0.04858640796510012
DIO1_-_54360028.23-P1P2	0.39336812820939226	-0.21967273904432374	0.08684769458253426
DIO1_-_54360247.23-P1P2	-0.16494302266095137	0.3107848920855143	0.07292093471228146
DIO2_+_80677190.23-P1P2	-0.055034903466678234	-0.10184160815072181	-0.07843825580870002
DIO2_+_80677810.23-P1P2	-0.1882647000637468	-0.0024838162684160947	-0.09537425816608144
DIO2_+_80677823.23-P1P2	0.039537342756504064	0.2061916407331268	0.12286449174481542
DIO2_+_80678524.23-P1P2	-0.27280285183026465	0.3103088112191448	0.018752979694440064
DIO2_-_80678240.23-P1P2	0.009604819378588696	0.15301141810458166	0.08130811874158518
DIO3_+_102027906.23-P1P2	-0.2399439760668313	-0.07938681558681421	-0.15966539582682276
DIO3_+_102028112.23-P1P2	0.16633032306604195	-0.01240485136575915	0.0769627358501414
DIO3_+_102028259.23-P1P2	0.07646657817821476	-0.401597261675764	-0.16256534174877463
DIO3_-_102027872.23-P1P2	-0.30202299074525824	-0.03582908425157567	-0.16892603749841695
DIO3_-_102028250.23-P1P2	-0.03711778926454459	0.08263164647850339	0.0227569286069794
DIP2A_+_47878800.23-P1P2	0.10319854931293299	-0.16809431396577798	-0.0324478823264225
DIP2A_+_47878973.23-P1P2	-0.060433302674853966	-0.02957135571147245	-0.04500232919316321
DIP2A_+_47879021.23-P1P2	-0.14392533309592845	0.22210448835480978	0.03908957762944067
DIP2A_+_47879273.23-P1P2	-0.10074481265938752	-0.21666655393505188	-0.1587056832972197
DIP2A_-_47878810.23-P1P2	0.12545087744711833	0.18462749023553857	0.15503918384132845
DIP2B_+_50898832.23-P1P2	0.0497992135299233	0.10344316732612474	0.07662119042802402
DIP2B_+_50898882.23-P1P2	0.035071927783370545	0.492830456884663	0.26395119233401676
DIP2B_+_50899181.23-P1P2	-0.0336942852419513	0.23944363977070127	0.10287467726437499
DIP2B_-_50899145.23-P1P2	0.11108448143518612	-0.2036861665374956	-0.04630084255115474
DIP2B_-_50899240.23-P1P2	-0.29528815671653047	0.138091510829136	-0.07859832294369723
DIP2C_+_735548.23-P1P2	-0.49414752203185763	0.14047873953774126	-0.1768343912470582
DIP2C_-_735575.23-P1P2	-0.38230442278181936	-0.18240957953799083	-0.2823570011599051
DIP2C_-_735578.23-P1P2	-0.3237279528358456	-0.28449347946750303	-0.3041107161516743
DIP2C_-_735608.23-P1P2	0.105925083747266	0.32367850486130245	0.21480179430428423
DIP2C_-_735611.23-P1P2	0.4511054195359383	-0.1737174268564292	0.13869399633975454
DIRAS1_+_2720866.23-P1P2	0.19217404605271546	-0.181483449122375	0.005345298465170234
DIRAS1_+_2721300.23-P1P2	-0.14811030729157704	0.08250841609730812	-0.03280094559713446
DIRAS1_+_2721344.23-P1P2	-0.17877521570678512	0.3420481250050526	0.08163645464913374
DIRAS1_-_2720894.23-P1P2	0.27846603339659	-0.3674405157182177	-0.044487241160813845
DIRAS1_-_2721024.23-P1P2	-0.2970878831704401	-0.5672194825823259	-0.432153682876383
DIRAS2_-_93404616.23-P1P2	0.3709480426745139	-0.18226276475481992	0.094342638959847
DIRAS2_-_93405011.23-P1P2	0.05984106985852578	-0.18434619840657612	-0.062252564274025174
DIRAS2_-_93405021.23-P1P2	-0.3656748707245291	0.1256224317077316	-0.12002621950839874
DIRAS2_-_93405092.23-P1P2	-0.1534241071880448	-0.43023473378860644	-0.2918294204883256
DIRAS2_-_93405109.23-P1P2	-0.23817650872063226	-0.27848613275841694	-0.2583313207395246
DIRAS3_+_68515775.23-P1P2	0.2059735332200134	0.20913917533236792	0.20755635427619068
DIRAS3_+_68516229.23-P1P2	0.375325940139827	-0.03073224997557005	0.17229684508212847
DIRAS3_+_68516289.23-P1P2	0.29257927992137517	0.15360110147826556	0.22309019069982036
DIRAS3_+_68516310.23-P1P2	0.0642321354473058	-0.032475225941598095	0.015878454752853852
DIRAS3_-_68516294.23-P1P2	0.2713900430885935	0.18998535153237917	0.23068769731048633
DIRC1_+_189654566.23-P1P2	0.5440727140750009	0.6661440565751252	0.6051083853250631
DIRC1_+_189654822.23-P1P2	0.19265614966317968	-1.3446192849020484	-0.5759815676194344
DIRC1_-_189654410.23-P1P2	0.3062237342330973	-0.6268515466997397	-0.16031390623332123
DIRC1_-_189654725.23-P1P2	-0.897632735665923	-0.5708951407257243	-0.7342639381958237
DIRC1_-_189654807.23-P1P2	-0.12525499620445288	0.08259874166624744	-0.02132812726910272
DIRC2_+_122513682.23-P1P2	-0.08711053452963588	-0.0041948463972963715	-0.04565269046346612
DIRC2_+_122513800.23-P1P2	-0.15079159833004932	-0.23776883923349784	-0.1942802187817736
DIRC2_+_122513950.23-P1P2	0.05427520923252006	-0.2602180456150246	-0.10297141819125227
DIRC2_-_122513921.23-P1P2	-0.3519151293023286	0.6487828959136878	0.14843388330567958
DIRC2_-_122513992.23-P1P2	-0.5514806970978091	-0.24400079294501256	-0.3977407450214108
DIS3L2_+_232826284.23-P1P2	-0.23163366285386025	0.2861469054322328	0.02725662128918628
DIS3L2_+_232826459.23-P1P2	-0.6703580929497289	-0.12343616375450296	-0.39689712835211594
DIS3L2_+_232826497.23-P1P2	0.07737854414821649	0.11360303354634646	0.09549078884728147
DIS3L2_-_232826830.23-P1P2
DIS3L2_-_232826902.23-P1P2	0.52739949345215	-0.4586856371396993	0.03435692815622535
DIS3L_+_66585914.23-P1P2	-0.7539944257438864	-0.16631330540032177	-0.4601538655721041
DIS3L_+_66586032.23-P1P2	-0.03767870688639002	-0.21582739255284672	-0.12675304971961837
DIS3L_+_66586273.23-P1P2	-0.21447554139350244	-0.14883901135081956	-0.181657276372161
DIS3L_+_66586293.23-P1P2	-0.12097461083123548	0.002969651112101186	-0.05900247985956715
DIS3L_-_66586429.23-P1P2	-0.050981455651039814	0.4365993958211999	0.19280897008508002
DIS3_+_73355613.23-P1P2	0.12508734083416065	0.001214757923368677	0.06315104937876466
DIS3_+_73355865.23-P1P2	-0.07132116565583879	-0.13894425851053394	-0.10513271208318636
DIS3_+_73356045.23-P1P2	-0.8540434671182403	-0.7741693602766305	-0.8141064136974354
DIS3_-_73355622.23-P1P2	-0.09314945101097633	0.0038895749914001354	-0.044629938009788095
DIS3_-_73356052.23-P1P2	0.01899641021416939	-0.15533197372713187	-0.06816778175648124
DISC1_+_231762965.23-P1P2	-0.0859407412905786	-0.21020773815900592	-0.14807423972479228
DISC1_+_231762968.23-P1P2	0.10974679469967441	0.1177460060971007	0.11374640039838756
DISC1_+_231763028.23-P1P2	0.04944253307475233	-0.22518371208270302	-0.08787058950397535
DISC1_-_231762771.23-P1P2	-0.10729122343897926	-0.2330840042317068	-0.17018761383534303
DISC1_-_231762996.23-P1P2	-0.13628028880881113	0.133625754227185	-0.0013272672908130612
DISP1_+_223101798.23-ENST00000284476.6	0.23402990949495148	0.3521151202460713	0.2930725148705114
DISP1_+_223101802.23-ENST00000284476.6	-0.26840329615249175	-0.18713973145038806	-0.2277715138014399
DISP1_+_223101832.23-ENST00000284476.6	-0.14386110442143282	-0.022802441833283504	-0.08333177312735816
DISP1_+_223101873.23-ENST00000284476.6	0.34987197187426633	0.21046457279893538	0.28016827233660085
DISP1_-_223102141.23-ENST00000284476.6	0.1443481770397208	-0.2541287509541408	-0.05489028695720999
DISP2_+_40650513.23-P1P2	-0.2311799138201186	-0.21024993826550822	-0.2207149260428134
DISP2_+_40650850.23-P1P2	0.010075263109786896	0.01667857345196975	0.013376918280878322
DISP2_+_40650886.23-P1P2	0.051926140311332115	-0.32696955783963505	-0.13752170876415146
DISP2_-_40650507.23-P1P2	0.2871346133706077	-0.029434278641154468	0.12885016736472663
DISP2_-_40650646.23-P1P2	0.13487751002335654	0.36163527604089346	0.248256393032125
DIXDC1_+_111807964.23-ENST00000440460.2	0.1584481990563128	0.355780567560867	0.25711438330858993
DIXDC1_+_111808319.23-ENST00000440460.2	0.3639111286147969	-0.13644765179020918	0.11373173841229386
DIXDC1_+_111808360.23-ENST00000440460.2	0.1813492027415272	-0.029521908552251005	0.07591364709463809
DIXDC1_-_111808117.23-ENST00000440460.2	-0.41344907534631337	0.01406735999543194	-0.1996908576754407
DIXDC1_-_111808283.23-ENST00000440460.2	0.2603278130755264	0.4454066716033762	0.3528672423394513
DKC1_-_153991124.23-P1P2	0.1139079177599969	-0.17875077559017377	-0.03242142891508844
DKC1_-_153991140.23-P1P2	-1.6881725473483182	-2.594594976204644	-2.1413837617764813
DKC1_-_153991174.23-P1P2	-1.122932265873813	-1.8383754515907103	-1.4806538587322615
DKC1_-_153991177.23-P1P2	-0.5048794593402331	-0.7179994347579352	-0.6114394470490842
DKC1_-_153991180.23-P1P2	-1.8216916620919883	-1.810455892879719	-1.8160737774858537
DKK1_+_54074095.23-P1P2	-0.008111786903419037	0.28708585440184775	0.13948703374921437
DKK1_+_54074262.23-P1P2	0.2707647960297955	-0.3277211572527734	-0.028478180611488962
DKK1_-_54074446.23-P1P2	-0.13837590173019096	-0.25303671014740886	-0.1957063059387999
DKK1_-_54074461.23-P1P2	-0.4425419868666398	0.12796584841497974	-0.15728806922583005
DKK1_-_54074481.23-P1P2	-0.27446350817580095	-0.07339548125490754	-0.17392949471535424
DKK2_+_107957056.23-P1P2	-0.12142651217898334	0.27945718682735543	0.07901533732418604
DKK2_-_107956938.23-P1P2	0.06966309926137149	-0.3209480558522068	-0.12564247829541766
DKK2_-_107957040.23-P1P2	-0.16620750639987916	0.01406735999543194	-0.07607007320222361
DKK2_-_107957418.23-P1P2	-0.1516146785902163	-0.13044953037585771	-0.141032104483037
DKK2_-_107957423.23-P1P2	0.49391328081662744	0.4137643131397898	0.4538387969782086
DKK3_+_12029767.23-P1P2	0.3338906974226533	0.01146086418095061	0.17267578080180196
DKK3_+_12030120.23-P1P2	-0.004316376147440404	0.20439857209958143	0.10004109797607051
DKK3_-_12029698.23-P1P2	0.031628855090597326	-0.1497228552747789	-0.059047000092090796
DKK3_-_12029741.23-P1P2	0.14843691303006193	0.15492989583528155	0.15168340443267175
DKK3_-_12030870.23-P1P2	0.11530632004157526	-0.03333550923535973	0.040985405403107765
DKK4_+_42234430.23-P1P2	-0.12626767066353317	-0.37825006278332823	-0.2522588667234307
DKK4_+_42234704.23-P1P2	-0.09202759555827866	0.12854803455548494	0.01826021949860314
DKK4_-_42234307.23-P1P2	0.18110145888730253	-0.11186962906954319	0.03461591490887967
DKK4_-_42234720.23-P1P2	-0.25676373108386025	0.3408232174723225	0.04202974319423114
DKK4_-_42234733.23-P1P2	-0.19457414708125687	-0.022042933413848838	-0.10830854024755285
DKKL1_+_49867131.23-P1P2	-0.13555189337275966	0.030778300203359518	-0.05238679658470007
DKKL1_-_49867092.23-P1P2	0.0534576638531307	0.032461511092725354	0.042959587472928024
DKKL1_-_49867141.23-P1P2		-1.8863969664536535
DKKL1_-_49867179.23-P1P2	0.1507575191455809	-0.3601512346753668	-0.10469685776489296
DKKL1_-_49867194.23-P1P2	-0.07812625521343568	0.3147445382799379	0.11830914153325112
DLAT_+_111896129.23-P1P2	-0.7238447439915388	-0.8201237470344876	-0.7719842455130133
DLAT_+_111896480.23-P1P2	0.17851126695128222	-1.121709419035035	-0.47159907604187634
DLAT_+_111896544.23-P1P2	0.279311527681908	0.166070453440482	0.22269099056119498
DLAT_-_111896155.23-P1P2
DLAT_-_111896201.23-P1P2	-0.3538619222648764	-0.019563417885848193	-0.1867126700753623
DLC1_+_12990771.23-P1P2	-0.5348251951596369	-0.030786875788828393	-0.28280603547423266
DLC1_-_12990740.23-P1P2	0.12138045272930281	0.3642537149243078	0.2428170838268053
DLC1_-_12990756.23-P1P2	-0.2678159991605065	-0.18902450538207974	-0.22842025227129314
DLC1_-_12990782.23-P1P2
DLC1_-_12990789.23-P1P2	-0.16762235476805884	0.07455912035179948	-0.04653161720812968
DLD_+_107532066.23-P1P2	0.0988126325773013	0.05621334757962998	0.07751299007846564
DLD_-_107531631.23-P1P2	-0.4147259004741968	-0.23294502811401954	-0.32383546429410814
DLD_-_107531642.23-P1P2	-1.6294366247163503	-1.7932875620621722	-1.7113620933892613
DLD_-_107531670.23-P1P2	0.07793304602388137	0.3312575358761311	0.20459529095000623
DLD_-_107531673.23-P1P2	-0.33625705526238275	-0.7195392220808596	-0.5278981386716212
DLEC1_+_38080791.23-P1P2	-0.40725669252394786	-0.22108801326292504	-0.3141723528934365
DLEC1_-_38080742.23-P1P2	0.274133612600557	0.04749036153288236	0.16081198706671967
DLEC1_-_38080787.23-P1P2	-0.46087975523137065	0.29535347038544824	-0.0827631424229612
DLEC1_-_38081135.23-P1P2	-0.04745509649849187	0.16329336876990821	0.05791913613570818
DLEC1_-_38081138.23-P1P2	0.4382177354538087	-0.4297291322648359	0.00424430159448641
DLEU7_+_51417259.23-P1P2
DLEU7_+_51417265.23-P1P2	-0.2329135934783019	0.0179507944826601	-0.1074813994978209
DLEU7_+_51417520.23-P1P2	-0.10441492443136971	-0.03861906483891756	-0.07151699463514363
DLEU7_-_51417212.23-P1P2	-0.5237975996216665	0.006907568422565728	-0.2584450155995504
DLEU7_-_51417629.23-P1P2	0.09359705470634497	0.14742321905562988	0.12051013688098743
DLG1_+_197025281.23-P1P2	-0.4715524919308968	-0.2806543649270946	-0.3761034284289957
DLG1_+_197025436.23-P1P2	0.021344888434489707	-0.3092675561061761	-0.1439613338358432
DLG1_-_197025179.23-P1P2	0.4028362751045318	0.051809453986983126	0.22732286454575745
DLG1_-_197025453.23-P1P2	0.13407612406141511	-0.6303086262327229	-0.24811625108565388
DLG1_-_197025479.23-P1P2	-0.3109367975444045	0.1261258671879035	-0.0924054651782505
DLG2_+_84027925.23-P1P2	-0.023519736163789634	0.061167137289906054	0.01882370056305821
DLG2_+_84027991.23-P1P2	0.22643585178841877	-0.2569840634122843	-0.015274105811932767
DLG2_-_84027894.23-P1P2	0.20067387279043877	0.1794050919420924	0.19003948236626558
DLG2_-_84028338.23-P1P2	-0.001969395480658609	-0.238650824066685	-0.1203101097736718
DLG2_-_84028346.23-P1P2	0.2683237400408101	0.03672795740660394	0.15252584872370703
DLG3_+_69672188.23-P2	0.18924471501404377	0.3313340775129313	0.26028939626348757
DLG3_+_69675030.23-P1	-0.02631475487635387	0.19755243865235192	0.08561884188799902
DLG3_+_69675313.23-P1	-0.2503297565637654	-0.13445516471465607	-0.19239246063921073
DLG3_+_69675492.23-P1	0.21653828425338803	-0.23025791676795795	-0.006859816257284962
DLG3_-_69672441.23-P2	-0.01759629091462645	-0.18860292007000543	-0.10309960549231593
DLG3_-_69672445.23-P2	0.3301644901113292	-0.12895094881726793	0.10060677064703064
DLG3_-_69672617.23-P2	-0.014515652780734141	0.3585658664581219	0.17202510683869388
DLG3_-_69672647.23-P2	-0.2506957293062558	-0.1571745699188714	-0.2039351496125636
DLG3_-_69675056.23-P1	0.08736510099483016	0.3138816151039859	0.200623358049408
DLG3_-_69675106.23-P1	-0.06533991185841673	-6.296883945622334e-05	-0.032701440348936475
DLG4_+_7108079.23-P2	0.03935746680827663	-0.7729389166703697	-0.36679072493104653
DLG4_+_7108461.23-P2	-0.021264084834300367	-0.034187808611789085	-0.027725946723044726
DLG4_+_7108469.23-P2	0.029401311187065106	-0.18477033336211926	-0.07768451108752708
DLG4_+_7120524.23-P1	0.24984397889261414	0.4198863292448971	0.3348651540687556
DLG4_+_7120527.23-P1	0.36895948958106	0.3185080281539531	0.34373375886750657
DLG4_-_7108418.23-P2	-0.21297692846656183	-0.08398278566631981	-0.14847985706644082
DLG4_-_7108426.23-P2	-0.03388018757335835	-0.33754475914177834	-0.18571247335756835
DLG4_-_7120514.23-P1	-0.17954515170540633	-0.046686671083664456	-0.11311591139453539
DLG4_-_7120929.23-P1	0.012829517427070149	0.056565132058262385	0.03469732474266626
DLG4_-_7120934.23-P1	-0.23163366285386044	-0.27054757642387456	-0.2510906196388675
DLG5_+_79686062.23-P1P2	0.1086262548057591	0.1329727652642509	0.120799510035005
DLG5_+_79686473.23-P1P2
DLG5_-_79686028.23-P1P2	-0.295166487305462	-0.2713348588668164	-0.2832506730861392
DLG5_-_79686282.23-P1P2	-0.04143867614435335	-0.16953257834395702	-0.10548562724415518
DLG5_-_79686470.23-P1P2	0.17125000401718893	-0.14351877481922776	0.013865614598980586
DLGAP1_+_3879571.23-ENST00000584874.1	0.1884614929313497	0.3494159706451157	0.2689387317882327
DLGAP1_+_3879586.23-ENST00000584874.1
DLGAP1_+_3879597.23-ENST00000584874.1
DLGAP1_+_3880051.23-ENST00000584874.1	-0.23163366285386044	-0.06078663468878152	-0.146210148771321
DLGAP1_+_4454779.23-ENST00000315677.3	0.0948921437719302	-0.05738316326627643	0.018754490252826883
DLGAP1_+_4454887.23-ENST00000315677.3	-0.1760591919166988	0.11469972310192308	-0.03067973440738786
DLGAP1_+_4455043.23-ENST00000315677.3	-0.04754193173195684	0.20582816267821663	0.0791431154731299
DLGAP1_-_3880035.23-ENST00000584874.1	0.02937337823565441	0.06090052480530274	0.04513695152047857
DLGAP1_-_4454842.23-ENST00000315677.3	-0.434573721524136	0.09772528904234176	-0.1684242162408971
DLGAP1_-_4455263.23-ENST00000315677.3	0.14259895518034213	-0.19218641452191143	-0.02479372967078465
DLGAP2_+_1449557.23-ENST00000421627.2	-0.1534443491472985	-0.036657612477549374	-0.09505098081242393
DLGAP2_+_1449615.23-ENST00000421627.2	0.011293169531358706	-0.03310943337263487	-0.010908131920638081
DLGAP2_-_1449587.23-ENST00000421627.2	-0.18045543246099907	-0.06714470848173132	-0.1238000704713652
DLGAP2_-_1449823.23-ENST00000421627.2	0.09698908460751027	0.32317141452521053	0.2100802495663604
DLGAP2_-_1450006.23-ENST00000421627.2	0.2864315670114256	-0.08515701890741112	0.10063727405200723
DLGAP3_+_35394797.23-P1P2	0.09367082154981676	-0.2164771144893139	-0.061403146469748565
DLGAP3_+_35394843.23-P1P2	-0.08004259141386387	0.3692954640389723	0.1446264363125542
DLGAP3_+_35395028.23-P1P2	-0.4688143864083645	-0.21919696690458643	-0.34400567665647547
DLGAP3_-_35394806.23-P1P2	0.2296836603103102	-0.5725697724179782	-0.17144305605383403
DLGAP3_-_35394815.23-P1P2	-0.16943735112744887	-0.19055035961303995	-0.17999385537024443
DLGAP4_+_35089943.23-P1P2	-0.17542239485361175	-0.0009218142240213223	-0.08817210453881653
DLGAP4_+_35089951.23-P1P2	-0.13252026211172355	0.2554717498576833	0.06147574387297987
DLGAP4_+_35090289.23-P1P2	0.37434171452108506	0.9947020351285008	0.6845218748247929
DLGAP4_+_35090345.23-P1P2	0.109410541338197	0.088614313360486	0.0990124273493415
DLGAP4_-_35089906.23-P1P2	-1.3450917126371444	0.9606281010339714	-0.1922318058015865
DLGAP5_+_55658077.23-P1P2	-0.32487224260835873	0.0976675616133725	-0.11360234049749311
DLGAP5_+_55658117.23-P1P2	-0.25188754683862763	0.4262621095054504	0.08718728133341139
DLGAP5_+_55658250.23-P1P2	-0.5655566854024778	-0.009016253117609556	-0.2872864692600437
DLGAP5_+_55658268.23-P1P2	-0.1991950720518147	-0.10355067253894043	-0.15137287229537755
DLGAP5_+_55658304.23-P1P2	-0.13322995879286595	0.009842774133706551	-0.0616935923295797
DLK1_+_101193618.23-P1P2	0.1481709539472017	-0.3223603045870453	-0.0870946753199218
DLK1_+_101193623.23-P1P2	0.03704730612107563	0.005078576768177433	0.02106294144462653
DLK1_-_101193211.23-P1P2	0.21520209278455002	-0.36984762178763136	-0.07732276450154067
DLK1_-_101193510.23-P1P2	-0.011595479852117112	0.12672516076489396	0.05756484045638842
DLK1_-_101193658.23-P1P2	0.3528890588543221	-0.14808995420764587	0.10239955232333811
DLK2_+_43423221.23-P1P2	0.07399261970440135	0.04086741933914713	0.05743001952177424
DLK2_-_43422869.23-P1P2	-0.13216818490159207	-0.2605851229824212	-0.19637665394200665
DLK2_-_43422901.23-P1P2	-0.4122059084956812	-0.11040107632210368	-0.26130349240889245
DLK2_-_43423289.23-P1P2	0.21589250527965273	0.32049436134260645	0.2681934333111296
DLK2_-_43423312.23-P1P2	0.24582448171387042	0.41759511088049833	0.3317097962971844
DLL1_+_170599973.23-P1P2	0.01367082314462715	0.11341770436105844	0.06354426375284279
DLL1_-_170599590.23-P1P2	-0.3791559424287864	-0.06198688021631937	-0.2205714113225529
DLL1_-_170599698.23-P1P2	0.04050200874921774	-0.11682670685551995	-0.03816234905315111
DLL1_-_170599801.23-P1P2	0.1744429688533617	0.25364279300523696	0.21404288092929932
DLL1_-_170599917.23-P1P2	0.22279727472507047	-0.5470483987713565	-0.162125562023143
DLL3_+_39989623.23-P1P2	0.06377814163447298	-0.008601715354283536	0.027588213140094724
DLL3_+_39989645.23-P1P2	-0.3485226180374178	-0.44738060424037	-0.3979516111388939
DLL3_+_39989822.23-P1P2	-0.018230024744667166	-0.15178337993962338	-0.08500670234214527
DLL3_+_39990056.23-P1P2	-0.2799764883609591	0.005775986364040579	-0.13710025099845927
DLL3_+_39990071.23-P1P2	-0.01612034074566182	0.1848554754574393	0.08436756735588874
DLL4_+_41221585.23-P1P2	0.5503193860856558	0.2250550180596303	0.38768720207264307
DLL4_+_41221594.23-P1P2	0.0394457563368306	0.1345867041144882	0.0870162302256594
DLL4_-_41221544.23-P1P2	0.24121374300047335	0.06956247258713556	0.15538810779380446
DLL4_-_41221571.23-P1P2	-0.43058443781053596	-0.1590815423211668	-0.2948329900658514
DLL4_-_41221614.23-P1P2	-0.3358074443121273	-0.2067013188613521	-0.2712543815867397
DLST_+_75348614.23-P1P2	0.2379164257227678	0.3537757736597916	0.29584609969127973
DLST_+_75348636.23-P1P2	-0.28934916071014777	-0.3252026316654471	-0.30727589618779744
DLST_+_75349052.23-P1P2	0.23715704161559067	-0.4724052773263609	-0.11762411785538511
DLST_-_75348827.23-P1P2	0.6096448127259784	0.34380519101895374	0.476725001872466
DLST_-_75349042.23-P1P2	-0.02648397604139323	0.2922740774534763	0.13289505070604152
DLX1_+_172949722.23-P1P2	-0.4666536925180577	0.27114431053282645	-0.09775469099261563
DLX1_+_172949912.23-P1P2	-0.7003569913986192	-0.1749664643945851	-0.4376617278966021
DLX1_-_172949537.23-P1P2	-0.10947137884162979	0.18598641156983192	0.03825751636410107
DLX1_-_172949542.23-P1P2	0.012069797638500364	0.3539558311574434	0.18301281439797187
DLX1_-_172949828.23-P1P2	-0.06302095651146335	0.2153016379909758	0.07614034073975623
DLX2_+_172967459.23-P1P2	-0.02646271601087571	-0.09033735307721791	-0.05840003454404681
DLX2_-_172966922.23-P1P2	-0.1604906758349028	-0.4636741839118322	-0.3120824298733675
DLX2_-_172967118.23-P1P2	0.12260894563672406	0.1738810454704553	0.14824499555358966
DLX2_-_172967222.23-P1P2	-0.4030069716492165	0.1559493242559413	-0.1235288236966376
DLX2_-_172967613.23-P1P2	0.018564517047758806	-0.014007591617286132	0.0022784627152363374
DLX3_+_48072096.23-P1P2	-0.10371618793312361	0.03119880011918756	-0.03625869390696802
DLX3_+_48072354.23-P1P2	-0.2080192086705942	-0.3409784766071046	-0.2744988426388494
DLX3_+_48072533.23-P1P2	-0.12893447708401012	0.07089858259210809	-0.02901794724595102
DLX3_+_48072554.23-P1P2	-0.08654421654753022	0.17540121288022956	0.04442849816634967
DLX3_-_48072265.23-P1P2	0.7954517403017392	0.3975938865290583	0.5965228134153987
DLX4_+_48046005.23-P1P2	-0.1924872402278447	0.10584864507550287	-0.04331929757617091
DLX4_+_48046167.23-P1P2	-0.11102188415710948	-0.1358280704876268	-0.12342497732236814
DLX4_-_48045961.23-P1P2	-0.301049731179976	-0.31247736296230044	-0.30676354707113823
DLX4_-_48045986.23-P1P2	0.20411102496641223	0.11844979131799635	0.1612804081422043
DLX4_-_48046631.23-P1P2	0.07952434777764711	-0.05579744687913965	0.011863450449253729
DLX5_+_96653987.23-P1P2	0.21980311916615305	0.0803405794145981	0.1500718492903756
DLX5_-_96653657.23-P1P2	-0.08909089865787659	0.1444281596834851	0.027668630512804257
DLX5_-_96653722.23-P1P2	0.16222072846316152	0.3498415807496223	0.2560311546063919
DLX5_-_96654043.23-P1P2	-0.0653399118584169	-0.44536425864186524	-0.2553520852501411
DLX5_-_96654105.23-P1P2	-0.08592302345981276	-0.2776498005424469	-0.18178641200112983
DLX6_+_96635629.23-P1P2	0.26807026754368635	-0.3003139258385824	-0.01612182914744803
DLX6_+_96635632.23-P1P2	-0.8735937240983049	-0.479921480678234	-0.6767576023882694
DLX6_+_96635636.23-P1P2	-0.2850824718391462	0.03846870348556704	-0.12330688417678959
DLX6_-_96635236.23-P1P2	-0.05039002173669523	-0.045893434451713754	-0.04814172809420449
DLX6_-_96635595.23-P1P2	-0.08262314353732203	0.05011010992096292	-0.016256516808179557
DMAP1_+_44679189.23-P1P2	-0.014634664209377118	-0.010129350435214735	-0.012382007322295926
DMAP1_+_44679387.23-P1P2	-0.16317836065576674	-0.6444517476958053	-0.403815054175786
DMAP1_-_44679165.23-P1P2	-1.1960381076998616	-1.3289480049447653	-1.2624930563223136
DMAP1_-_44679204.23-P1P2	-1.7808505022900738	-1.7582107148574606	-1.7695306085737672
DMAP1_-_44679539.23-P1P2	0.07175848059607437	-0.06585618430151735	0.0029511481472785095
DMBT1_+_124320203.23-P1P2	-0.0577629339477917	0.17839467182107696	0.06031586893664263
DMBT1_+_124320206.23-P1P2	0.19280253442723308	-0.28515768425516164	-0.04617757491396428
DMBT1_+_124320296.23-P1P2	0.12207072699929766	0.02156189654235624	0.07181631177082695
DMBT1_-_124320347.23-P1P2	-0.03095672267312096	-0.146755434339628	-0.08885607850637449
DMBT1_-_124320733.23-P1P2	0.20474670646991197	0.32218965535776384	0.2634681809138379
DMBX1_+_46972648.23-P1P2	-1.6290813248645635	-0.9591088519288579	-1.2940950883967106
DMBX1_+_46972677.23-P1P2	0.2531676106974698	0.24034321581910784	0.2467554132582888
DMBX1_-_46972351.23-P1P2	0.4929963369600675	0.41395263404172883	0.4534744855008982
DMBX1_-_46972704.23-P1P2	0.26898533846113515	0.04171266176623953	0.15534900011368735
DMBX1_-_46972848.23-P1P2	-0.0603952112138187	0.1902502659356083	0.0649275273608948
DMC1_+_38965795.23-P1P2	0.47116731622205543	0.42653549966214266	0.44885140794209905
DMC1_+_38966151.23-P1P2	-0.7485610740183234	0.07877304938324718	-0.3348940123175381
DMC1_-_38965726.23-P1P2	0.3187775276553991	0.2824799455557925	0.30062873660559575
DMC1_-_38966136.23-P1P2	0.2984255378570625	0.4537669135085449	0.3760962256828037
DMC1_-_38966148.23-P1P2	0.2624754074161823	-0.0066224987717529785	0.12792645432221467
DMD_+_33228950.23-ENST00000357033.4	-0.07993586938685984	-0.03256926772775285	-0.05625256855730634
DMD_+_33228953.23-ENST00000357033.4	0.20757614630018587	0.0905194204333051	0.14904778336674548
DMD_+_33229634.23-ENST00000357033.4	0.07806022182820443	-0.48459529433150395	-0.20326753625164976
DMD_+_33229667.23-ENST00000357033.4	0.4306646953670947	0.08968440664012697	0.2601745510036108
DMD_-_33229620.23-ENST00000357033.4	0.014236354055411828	0.12398505207346719	0.0691107030644395
DMGDH_+_78365059.23-ENST00000255189.3	-0.10395989877055109	-0.1632249497781684	-0.13359242427435974
DMGDH_+_78365429.23-ENST00000255189.3	0.06050435668023612	0.21695712478553064	0.13873074073288338
DMGDH_-_78365437.23-ENST00000255189.3	-0.11130145898070987	-0.08747066646663036	-0.09938606272367012
DMGDH_-_78365449.23-ENST00000255189.3	0.21509979484590305	-0.25990751166900306	-0.02240385841155
DMGDH_-_78365455.23-ENST00000255189.3	0.06295258322073324	-0.08179265541208418	-0.009420036095675467
DMKN_+_36000959.23-P1P2	0.044706945955752135	0.12471142367942459	0.08470918481758836
DMKN_+_36001039.23-P1P2
DMKN_+_36001283.23-P1P2	0.3164920696869244	-0.32696955783963505	-0.005238744076355328
DMKN_+_36001286.23-P1P2	-0.2208403827798577	0.7322963915800524	0.25572800440009735
DMKN_-_36000882.23-P1P2	0.3576452265334363	0.27180098200591696	0.31472310426967665
DMP1_+_88571489.23-P1P2	-0.24652787815355479	0.4546399513814133	0.10405603661392925
DMP1_+_88571684.23-P1P2	0.006479367798306858	-0.023687561999986107	-0.008604097100839625
DMP1_-_88571451.23-P1P2	0.5236637540846032	0.23962706041056275	0.381645407247583
DMP1_-_88571461.23-P1P2	-0.34685719730481346	0.34337498524839183	-0.0017411060282108148
DMP1_-_88571644.23-P1P2	0.024691024746901803	-0.07735566776816281	-0.026332321510630505
DMPK_+_46285229.23-P1P2	-0.19143722963889723	-0.025678818797324504	-0.10855802421811087
DMPK_+_46285701.23-P1P2	0.35772444901831113	-0.40509633833152203	-0.02368594465660545
DMPK_-_46285333.23-P1P2
DMPK_-_46285540.23-P1P2	-0.13146950092842846	-0.08014798162221884	-0.10580874127532365
DMPK_-_46285672.23-P1P2	-0.21033050449974638	-0.06115188550016032	-0.13574119499995335
DMRT1_+_841741.23-P1P2	0.12956182038051067	-0.09388055337168255	0.01784063350441406
DMRT1_+_841744.23-P1P2	0.0639842284029826	0.13724410224626504	0.10061416532462382
DMRT1_+_841762.23-P1P2	-0.23178713288654476	0.0965295201874048	-0.06762880634956998
DMRT1_+_842096.23-P1P2	-0.185529693285257	0.34214643280426904	0.07830836975950602
DMRT1_-_842170.23-P1P2	-0.17896120911156904	0.020436884871159383	-0.07926216212020483
DMRT2_+_1050388.23-P1P2	-0.0841724509591318	-0.030031735734482718	-0.057102093346807256
DMRT2_+_1050400.23-P1P2	0.1896628268966658	-0.1353896933872818	0.027136566754692004
DMRT2_+_1050427.23-P1P2	-0.15605360343220798	-0.20502369825076502	-0.18053865084148651
DMRT2_-_1050332.23-P1P2	-0.1690368084871719	-0.31143113278501544	-0.24023397063609367
DMRT2_-_1050811.23-P1P2	-0.2156372626171869	-0.22598372783752266	-0.2208104952273548
DMRT3_+_976716.23-P1P2	-0.027974455998012196	0.12866454032771452	0.05034504216485116
DMRT3_+_976719.23-P1P2	-0.31204174657024947	-0.008128386118764423	-0.16008506634450695
DMRT3_+_976736.23-P1P2	0.2703856383296134	0.15078058241588668	0.21058311037275002
DMRT3_+_977102.23-P1P2	0.3118920718660151	-0.058553312169648555	0.12666937984818327
DMRT3_-_976730.23-P1P2	-0.037341121355628164	-0.03688716647053896	-0.03711414391308356
DMRTA1_+_22446832.23-P1P2	0.017647587912603548	-0.11906467265874361	-0.05070854237307003
DMRTA1_+_22447798.23-P1P2	-0.06171872481842026	0.11615602490605212	0.02721865004381593
DMRTA1_-_22446970.23-P1P2	0.04526685710355916	0.14138619005988448	0.09332652358172182
DMRTA1_-_22447083.23-P1P2	-0.09809731806761818	-0.2172581861110237	-0.15767775208932094
DMRTA1_-_22447537.23-P1P2	-0.04987545954768198	-0.16563866223946588	-0.10775706089357392
DMRTA2_+_50888651.23-P1P2	0.0503972740352182	-0.02695990826462293	0.011718682885297637
DMRTA2_+_50889084.23-P1P2	0.20503157240079148	-0.001392744550020475	0.1018194139253855
DMRTA2_+_50889102.23-P1P2	-0.20173955346604105	0.1930375010407513	-0.004351026212644882
DMRTA2_+_50889125.23-P1P2	0.023009472720792727	0.24511165158478887	0.1340605621527908
DMRTA2_-_50888733.23-P1P2	-0.08270996234078246	0.21089053249101142	0.06409028507511448
DMRTB1_+_53925551.23-P1P2	-0.17656616327943214	0.16634733570616056	-0.005109413786635791
DMRTB1_+_53925574.23-P1P2	-0.03125523979053403	-0.11146352208842696	-0.0713593809394805
DMRTB1_+_53925577.23-P1P2	0.04901036508268567	0.017400503659549225	0.03320543437111745
DMRTB1_+_53925603.23-P1P2	0.11663650589357424	0.002831360515417984	0.05973393320449612
DMRTB1_+_53926022.23-P1P2	-0.12115712649229088	0.16134362249254408	0.0200932480001266
DMRTC1B_+_71996707.23-P1P2	0.09453142491997268	0.3226306711778119	0.2085810480488923
DMRTC1B_+_71997161.23-P1P2	0.13264200493410802	0.1804130040692943	0.15652750450170116
DMRTC1B_-_71996739.23-P1P2	0.04705559103984593	0.11608231760880522	0.08156895432432558
DMRTC1B_-_71997105.23-P1P2	0.0902944320335019	0.03244588931028644	0.06137016067189417
DMRTC1B_-_71997170.23-P1P2	0.3921213208643548	0.2968754391395536	0.3444983800019542
DMRTC1_+_72095408.23-ENST00000373529.5	-0.14899746381242254	0.18034021029320427	0.015671373240390862
DMRTC1_+_72095423.23-ENST00000373529.5	0.1261119131580243	0.048555736380722636	0.08733382476937347
DMRTC1_+_72095760.23-ENST00000373529.5	0.10844177874376126	0.17553078268954825	0.14198628071665476
DMRTC1_-_72095348.23-ENST00000373529.5	0.2950433676426722	-0.11892956367603663	0.08805690198331778
DMRTC1_-_72095744.23-ENST00000373529.5	-0.1606671414997168	-0.01555780911384625	-0.08811247530678153
DMRTC2_+_42349214.23-P1P2	0.05665429028930919	-0.500505812834326	-0.22192576127250843
DMRTC2_+_42349294.23-P1P2	-0.5274733251385605	-0.09834891203973514	-0.31291111858914783
DMRTC2_+_42349335.23-P1P2	-0.4102602641807118	0.02023273280114652	-0.19501376568978265
DMRTC2_-_42349497.23-P1P2	-0.08364792994230558	-0.04482632905813648	-0.06423712950022104
DMRTC2_-_42349539.23-P1P2	0.05275681611484489	0.12557567521242238	0.08916624566363364
DMTF1_+_86781781.23-P1P2	-0.27293630495841964	0.18599114756374185	-0.04347257869733889
DMTF1_+_86781834.23-P1P2	0.12635733697664456	0.00746462517118493	0.06691098107391474
DMTF1_+_86781951.23-P1P2	0.23301711704294928	0.2425250092407924	0.23777106314187085
DMTF1_-_86782112.23-P1P2	0.28767036693530496	0.23885429647226258	0.26326233170378377
DMTF1_-_86782207.23-P1P2	-0.454154090493652	0.03221470670569157	-0.21096969189398024
DMTN_+_21906498.23-P2	-0.2681845507121056	0.4520348879893555	0.09192516863862493
DMTN_+_21906539.23-P2		2.1984919311328595
DMTN_+_21906953.23-P2	0.007131728216788001	0.04147351733608361	0.024302622776435804
DMTN_+_21912716.23-P1	-0.21713409315874524	-0.8421971625431184	-0.5296656278509319
DMTN_-_21906557.23-P2	-0.08183080628622166	-0.1171771732828206	-0.09950398978452113
DMTN_-_21906868.23-P2	-0.24391516004570094	-0.03496097593193264	-0.13943806798881678
DMTN_-_21912433.23-P1	0.15524159300002283	-0.14055277673078348	0.007344408134619673
DMTN_-_21912459.23-P1	-0.20421286621984924	-0.26938658707729485	-0.23679972664857205
DMTN_-_21912480.23-P1	-0.02069694471307821	-0.010807308643597476	-0.015752126678337842
DMTN_-_21912893.23-P1	-0.013080648182578834	0.194639605637253	0.09077947872733708
DMWD_+_46296033.23-P1P2	0.30355828668890694	0.06994180475020677	0.18675004571955686
DMWD_+_46296036.23-P1P2	-0.3495503006459135	0.09748336818306949	-0.12603346623142203
DMWD_-_46295811.23-P1P2	-0.3984189567656056	0.5132451574254856	0.05741310032993999
DMWD_-_46295865.23-P1P2	0.13659556594317016	0.3131445157547568	0.2248700408489635
DMWD_-_46296105.23-P1P2	-0.13316362646149538	0.18042574641755196	0.023631059978028293
DMXL1_+_118407137.23-P1P2	0.4320364219886004	0.35133176526519944	0.39168409362689993
DMXL1_+_118407159.23-P1P2	-0.4096087970096422	0.15657900446318415	-0.12651489627322904
DMXL1_-_118407121.23-P1P2	-1.2616110094434396	-0.9031440412908066	-1.082377525367123
DMXL1_-_118407444.23-P1P2	-0.30255682795426847	-0.25735483133108095	-0.27995582964267474
DMXL1_-_118407509.23-P1P2	-0.19134095690582714	-0.339230496006616	-0.26528572645622156
DMXL2_+_51914615.23-P1P2	-0.18425396181733258	0.00948009049978002	-0.08738693565877628
DMXL2_+_51914901.23-P1P2	0.28689150008008185	0.08118155585396898	0.1840365279670254
DMXL2_+_51914912.23-P1P2	-0.389663339844593	-0.4863616305140565	-0.4380124851793248
DMXL2_+_51914969.23-P1P2	-0.08807690541504785	0.16237378530349583	0.03714843994422399
DMXL2_-_51914505.23-P1P2	-0.05749894341815937	-0.19320885790691195	-0.12535390066253566
DNA2_+_70231419.23-P1P2	-1.1971059797255896	-1.2742781343675493	-1.2356920570465695
DNA2_+_70231531.23-P1P2	-2.428720995278698	-1.8969989115842798	-2.162859953431489
DNA2_-_70231243.23-P1P2	-0.10759239891048805	-0.5588976076261313	-0.33324500326830964
DNA2_-_70231316.23-P1P2	-0.43558224658505185	-0.7470927391835669	-0.5913374928843094
DNA2_-_70231468.23-P1P2	-1.4566000278541347	-2.4863616305140566	-1.9714808291840957
DNAAF1_-_84178909.23-P1P2	0.2202849623080608	-0.2054990172622527	0.007392972522904051
DNAAF1_-_84178924.23-P1P2	-0.3275807014769762	-0.3188557421498636	-0.3232182218134199
DNAAF1_-_84178933.23-P1P2	-0.04594392400217277	0.10058408707648478	0.027320081537156003
DNAAF1_-_84178964.23-P1P2	-0.16472250619640288	0.05548728737541263	-0.05461760941049513
DNAAF1_-_84179314.23-P1P2
DNAAF2_+_50100314.23-P1P2	-0.12115712649229105	0.0506859512315858	-0.03523558763035262
DNAAF2_+_50100497.23-P1P2	0.07141867604057511	-0.20078351232839667	-0.06468241814391078
DNAAF2_+_50100671.23-P1P2	-0.5951808469429618	-0.33813755551560765	-0.4666592012292847
DNAAF2_-_50100309.23-P1P2	-0.4825952363870793	-0.2845909555690833	-0.38359309597808133
DNAAF2_-_50100999.23-P1P2
DNAAF3_+_55671656.23-P2
DNAAF3_+_55672022.23-P2	0.44083665160913305	-0.0982803658700653	0.17127814286953386
DNAAF3_+_55672030.23-P2	-0.18043225086492423	0.045744571610082135	-0.06734383962742105
DNAAF3_+_55672059.23-P2	-0.07245653652107475	-0.03824151327060975	-0.05534902489584225
DNAAF3_+_55677549.23-P1	0.061944684451386935	0.393971322145286	0.2279580032983365
DNAAF3_-_55672069.23-P2	0.12836247286702143	0.4965469031153369	0.31245468799117915
DNAAF3_-_55677490.23-P1	0.09064946957457978	0.19383497926899534	0.14224222442178758
DNAAF3_-_55677494.23-P1
DNAAF3_-_55677545.23-P1	0.14980786715337963	0.08254709787819868	0.11617748251578916
DNAAF3_-_55677955.23-P1	0.013349462697161911	-0.25962454923908274	-0.12313754327096041
DNAH10_+_124246881.23-P1P2	0.07462227385117262	-0.1969202980687666	-0.06114901210879699
DNAH10_+_124246891.23-P1P2	-0.05582262693764784	-0.03451282044962972	-0.04516772369363878
DNAH10_+_124246915.23-P1P2	0.29643096261203034	0.1376764420869862	0.21705370234950827
DNAH10_+_124247059.23-P1P2	0.4943074626262095	-0.4174852260664287	0.03841111827989041
DNAH10_-_124246897.23-P1P2	0.2075983414377757	0.010784776006130363	0.10919155872195303
DNAH11_+_21583165.23-P1P2	0.1329879819299636	-0.11359191446987046	0.009698033730046574
DNAH11_-_21582703.23-P1P2	-0.3044744697393545	0.2761622053656114	-0.014156132186871534
DNAH11_-_21582730.23-P1P2	0.33449271580909445	0.5049486172577817	0.4197206665334381
DNAH11_-_21582890.23-P1P2	0.21505220706231934	-0.03445057629391675	0.09030081538420129
DNAH11_-_21583085.23-P1P2	0.005608675453736285	-0.07434161422633338	-0.034366469386298545
DNAH12_+_57529985.23-P1P2	0.7125757162143443	-0.5478115276126829	0.08238209430083071
DNAH12_+_57530026.23-P1P2	0.09438552867260286	0.18690395685764744	0.14064474276512515
DNAH12_-_57530020.23-P1P2	0.20928246825058897	0.2980988471242659	0.25369065768742743
DNAH12_-_57530043.23-P1P2	-0.024792656925190237	0.10360636649382848	0.03940685478431912
DNAH12_-_57530069.23-P1P2	0.24141855266667464	-0.06122076730880523	0.0900988926789347
DNAH14_+_225117440.23-P1P2	0.15394932363529037	0.2300047591945804	0.19197704141493538
DNAH14_+_225117448.23-P1P2	-0.3990545408443763	-0.0658561843015175	-0.2324553625729469
DNAH14_+_225117801.23-P1P2	-0.04242469034648737	-0.0449653773008241	-0.043695033823655735
DNAH14_-_225117404.23-P1P2	0.06670377394954746	-0.3078607348919306	-0.12057848047119157
DNAH14_-_225117421.23-P1P2	0.0001299138870969399	-0.20967148704853253	-0.1047707865807178
DNAH17_+_76573300.23-ENST00000389840.5	0.28138262313310664	0.2811714301382728	0.2812770266356897
DNAH17_+_76573307.23-ENST00000389840.5	-0.9244652154871932	-0.5334204353070613	-0.7289428253971273
DNAH17_+_76573493.23-ENST00000389840.5	0.0721707948570765	-0.17629316475241022	-0.05206118494766686
DNAH17_-_76573088.23-ENST00000389840.5	0.14669429563927885	-0.4554179233057883	-0.1543618138332547
DNAH17_-_76573239.23-ENST00000389840.5	0.1712291224788812	-0.1398228429938835	0.015703139742498845
DNAH1_-_52351886.23-P1P2	0.22582828230263888	-0.1494313722874475	0.038198455007595694
DNAH1_-_52351913.23-P1P2	0.16093488376463036	0.1860200427847267	0.17347746327467853
DNAH1_-_52351919.23-P1P2	0.09467045784823913	0.09498735537899936	0.09482890661361924
DNAH1_-_52351927.23-P1P2	0.0531047972643861	-0.38601979781744034	-0.16645750027652712
DNAH1_-_52351932.23-P1P2	0.2907571721586672	-0.6530636823065505	-0.18115325507394167
DNAH2_+_7621072.23-P1P2	-0.034428027785919656	-0.03301777607430924	-0.03372290193011444
DNAH2_+_7621473.23-P1P2	0.12267136078916577	0.10717676438691351	0.11492406258803964
DNAH2_-_7621081.23-P1P2	-0.45740773247962996	-0.10518567602117912	-0.28129670425040454
DNAH2_-_7621119.23-P1P2	0.08045248790563644	0.09838364592890722	0.08941806691727183
DNAH2_-_7621131.23-P1P2	0.06333081315584294	-0.41392579438732474	-0.1752974906157409
DNAH3_+_21161708.23-P1P2	0.2752038611962926	-0.02141053535928407	0.12689666291850427
DNAH3_+_21162094.23-P1P2	-0.3048718643843597	-0.6465747389908296	-0.4757233016875947
DNAH3_+_21162117.23-P1P2	0.06172527983673113	0.21173511012534008	0.1367301949810356
DNAH3_-_21161775.23-P1P2	0.31885908423084064	-0.13793573344961804	0.0904616753906113
DNAH3_-_21162090.23-P1P2	0.376365537882507	0.5706382600603636	0.47350189897143524
DNAH5_+_13944336.23-ENST00000265104.4	-0.18837295280001842	0.0009637727212518307	-0.09370459003938329
DNAH5_+_13944517.23-ENST00000265104.4	-0.4729772338254823	0.27186511746307873	-0.10055605818120178
DNAH5_+_13944721.23-ENST00000265104.4	-0.09786240883631049	0.26294767151936554	0.08254263134152753
DNAH5_+_13944730.23-ENST00000265104.4	-0.28987816947029693	-0.37149902079224817	-0.3306885951312726
DNAH5_+_13944771.23-ENST00000265104.4	-0.40013307619510635	-0.3405402567300885	-0.37033666646259744
DNAH6_+_84743632.23-P1P2	-0.06530157748328302	0.08850861599567358	0.01160351925619528
DNAH6_+_84743649.23-P1P2	-0.0052848584212095845	0.23221281023169393	0.11346397590524218
DNAH6_+_84743653.23-P1P2	-0.07116899066061431	0.12954457741536804	0.029187793377376862
DNAH6_-_84743571.23-P1P2	-0.14227079574605167	-0.09534385672514994	-0.11880732623560081
DNAH6_-_84743685.23-P1P2	0.4178690900620063	0.4324717103726744	0.4251704002173403
DNAH7_+_196933540.23-P1P2	-0.0098237100228665	-0.03812885112999656	-0.02397628057643153
DNAH7_+_196933544.23-P1P2	0.36657986136515197	0.09001621322873035	0.22829803729694115
DNAH7_-_196933508.23-P1P2	-0.16035857663042183	-0.4628752698020334	-0.31161692321622764
DNAH7_-_196933531.23-P1P2	0.21677966024936376	-0.07411816575676426	0.07133074724629976
DNAH7_-_196933570.23-P1P2	0.46013481703901615	-0.0854683135554826	0.1873332517417668
DNAH8_+_38683071.23-P2	-0.3382053270519043	0.19954717563258623	-0.06932907570965904
DNAH8_+_38683114.23-P2	-0.30911241553157776	0.12862712425828773	-0.09024264563664501
DNAH8_+_38683319.23-P2	0.31429268661945614	-0.010594694238837361	0.1518489961903094
DNAH8_+_38683502.23-P2	0.25075910422674813	0.4370473608810888	0.34390323255391847
DNAH8_+_38690689.23-P1	-0.037810393714183294	-0.4487580382376772	-0.24328421597593025
DNAH8_+_38690733.23-P1	0.5513083801541301	-0.0673602393484142	0.24197407040285795
DNAH8_-_38683122.23-P2	-0.09949190013937106	-0.07082153759108101	-0.08515671886522604
DNAH8_-_38690702.23-P1	0.03649090213439405	0.386758568564681	0.21162473534953752
DNAH8_-_38690721.23-P1	-0.0538408583537276	-0.3944861057132132	-0.2241634820334704
DNAH8_-_38691127.23-P1	-0.025105285719960548	-0.015476915618583432	-0.02029110066927199
DNAH9_+_11501880.23-P1P2	-0.18388352623565277	0.011779183400161673	-0.08605217141774554
DNAH9_+_11502199.23-P1P2	-0.03193382737751403	-0.03281133242050902	-0.03237257989901153
DNAH9_-_11501820.23-P1P2	-0.4278027635466999	0.05765662854311471	-0.1850730675017926
DNAH9_-_11502232.23-P1P2	0.23610206585012813	0.06834442097863049	0.15222324341437932
DNAH9_-_11502238.23-P1P2	-0.13587468004842954	0.08631224446531163	-0.02478121779155895
DNAI1_+_34459167.23-P1P2	0.03580891322943545	0.5057261408771883	0.27076752705331186
DNAI1_+_34459176.23-P1P2	-0.198525918495807	0.1971677501854775	-0.0006790841551647525
DNAI1_+_34459222.23-P1P2	0.20189150828898675	0.3735691799486742	0.28773034411883047
DNAI1_-_34458848.23-P1P2	-0.08341091744942983	-0.07355650531231991	-0.07848371138087487
DNAI1_-_34458869.23-P1P2	-0.3477708128330257	0.018243035966625215	-0.16476388843320022
DNAI2_+_72270402.23-P1P2	0.2794636000176787	-0.0039440479888863955	0.13775977601439615
DNAI2_+_72270405.23-P1P2	-0.2135454151355142	-0.1324530371119368	-0.17299922612372548
DNAI2_+_72270711.23-P1P2	-0.2781449857609874	-0.10384684287033699	-0.1909959143156622
DNAI2_-_72270484.23-P1P2	-0.1575073618299516	-0.20381086466980794	-0.18065911324987977
DNAI2_-_72270628.23-P1P2	0.13841918458233804	-0.3012377926981953	-0.08140930405792862
DNAJA1_+_33025372.23-P1	0.1005683924789594	0.5088320517450099	0.30470022211198466
DNAJA1_+_33027106.23-P2	0.089131437177383	0.36084733087071474	0.2249893840240489
DNAJA1_+_33027116.23-P2	-0.18148221256727895	0.3229054554423506	0.07071162143753583
DNAJA1_-_33025302.23-P1	-0.3815605910508534	-0.25706072788469836	-0.31931065946777587
DNAJA1_-_33025305.23-P1	-0.0039416378122638235	-0.7080023741172027	-0.3559720059647333
DNAJA1_-_33025322.23-P1	-0.4770570528456492	0.29679756717014555	-0.09012974283775183
DNAJA1_-_33025748.23-P1	-0.29183442409974203	-0.39914278623240523	-0.3454886051660736
DNAJA1_-_33026888.23-P2	-0.1633255969717477	0.08757602973100864	-0.03787478362036953
DNAJA1_-_33027034.23-P2	-0.10610278077000138	-0.31362000418061536	-0.20986139247530838
DNAJA1_-_33027087.23-P2	0.852414748230064	-0.0859614583358401	0.38322664494711195
DNAJA2_+_47007542.23-P1P2	-0.5084738682126847	0.5425178396259354	0.01702198570662533
DNAJA2_-_47007132.23-P1P2	0.06734435233789124	0.3344839879651948	0.200914170151543
DNAJA2_-_47007540.23-P1P2	-0.28441587305182486	0.11121890568976567	-0.0865984836810296
DNAJA2_-_47007552.23-P1P2	0.01281567935578442	-0.1726636785251644	-0.07992399958468999
DNAJA2_-_47007558.23-P1P2	-0.07869829471343573	-0.19847727538466878	-0.13858778504905225
DNAJA3_-_4475425.23-P1P2	0.32252121347452556	-0.06581341687326381	0.12835389830063088
DNAJA3_-_4475855.23-P1P2	-2.5889845809790564	-2.636809257457065	-2.612896919218061
DNAJA3_-_4475876.23-P1P2	-1.5296018587970415	-1.6877088057084744	-1.608655332252758
DNAJA3_-_4475908.23-P1P2	-0.31603453965613554	-0.11111194537390798	-0.21357324251502174
DNAJA3_-_4476304.23-P1P2	-0.597849143684924	-0.7902683177633786	-0.6940587307241513
DNAJA4_+_78556532.23-P1P2	0.041720604176757235	-0.25910142297207495	-0.10869040939765885
DNAJA4_+_78556535.23-P1P2	0.12104377592433738	-0.21995976182441937	-0.049457992950040996
DNAJA4_-_78556575.23-P1P2	0.027079137029839724	0.6104346239888376	0.3187568805093387
DNAJA4_-_78556909.23-P1P2	-0.13132072346713447	-0.1392466786019649	-0.13528370103454967
DNAJA4_-_78556912.23-P1P2	-0.16118402036386706	-0.6229085259848333	-0.39204627317435015
DNAJB11_+_186288476.23-P1P2	-0.12667914221324178	-0.46423503274142836	-0.29545708747733507
DNAJB11_+_186288670.23-P1P2	-0.2876835514727384	0.1823831085760871	-0.05265022144832564
DNAJB11_-_186288516.23-P1P2	-0.1472238884060754	-0.24986901213275475	-0.1985464502694151
DNAJB11_-_186288527.23-P1P2	-0.034782701016615306	0.05756899863201842	0.011393148807701557
DNAJB11_-_186288539.23-P1P2	-0.039896953073455144	-0.1982683496256997	-0.11908265134957742
DNAJB12_+_74114230.23-P1P2	0.14216827239205201	-0.22370028722793187	-0.040766007417939926
DNAJB12_+_74114318.23-P1P2	-0.07892235917374094	-0.6534768332132949	-0.3661995961935179
DNAJB12_-_74114672.23-P1P2	-0.07838047769400068	-0.2909539588970449	-0.1846672182955228
DNAJB12_-_74114680.23-P1P2	0.05221961774532618	0.03986336087276943	0.046041489309047806
DNAJB12_-_74114684.23-P1P2	-0.02472413173739909	-0.24118969524664263	-0.13295691349202085
DNAJB13_+_73662063.23-P1P2	-0.06521379663993626	0.1633160914184663	0.049051147389265026
DNAJB13_+_73662119.23-P1P2	-0.051863930003090086	-0.25845849481565963	-0.15516121240937486
DNAJB13_+_73662297.23-P1P2	-0.4631428737209066	-0.00014649922426900053	-0.23164468647258782
DNAJB13_+_73662414.23-P1P2	0.0767058361315052	0.22254747447662587	0.14962665530406555
DNAJB13_-_73662080.23-P1P2	0.06501642197974347	0.2637533505712239	0.1643848862754837
DNAJB14_+_100867736.23-P1P2	0.08822308201380724	0.2276895717041479	0.15795632685897756
DNAJB14_+_100867743.23-P1P2	0.22231828094419967	0.16209144688053195	0.1922048639123658
DNAJB14_-_100867316.23-P1P2	0.0948921437719302	-0.0435201315575117	0.02568600610720925
DNAJB14_-_100867773.23-P1P2	0.33047010606700045	0.2180442099721966	0.2742571580195985
DNAJB14_-_100867776.23-P1P2	0.0430020292586969	-0.11910591025577	-0.03805194049853655
DNAJB1_+_14629156.23-P1P2	-0.03984509441041731	0.24588303521850563	0.10301897040404416
DNAJB1_+_14629180.23-P1P2	0.14821440796268334	0.1518995533084443	0.15005698063556383
DNAJB1_+_14629210.23-P1P2	-0.3093813492709882	-0.5066219268472745	-0.40800163805913137
DNAJB1_+_14629213.23-P1P2	1.1071720783892292e-05	-0.22644960927693414	-0.11321926877807512
DNAJB1_-_14628804.23-P1P2	-0.19706322623862133	0.21409196830342536	0.008514371032402018
DNAJB2_+_220144100.23-P1P2	0.1437673803253758	-0.19808587683617793	-0.02715924825540106
DNAJB2_+_220144174.23-P1P2	-0.277720576308661	-0.13638026694757655	-0.20705042162811876
DNAJB2_+_220144371.23-P1P2	-0.2852937960134619	-0.58561664643249	-0.435455221222976
DNAJB2_+_220144497.23-P1P2	0.1653525561422119	0.30020712609201805	0.23277984111711497
DNAJB2_+_220144519.23-P1P2	-0.14610682802905606	-0.1580518548597924	-0.15207934144442423
DNAJB4_+_78470655.23-P1P2	-0.11764878512445823	0.018183468467663846	-0.04973265832839719
DNAJB4_-_78470619.23-P1P2	-0.21183979348923238	-0.15932316086701864	-0.1855814771781255
DNAJB4_-_78470624.23-P1P2	-0.2670892006358712	-0.26346661553347694	-0.2652779080846741
DNAJB4_-_78470914.23-P1P2	-0.37480593669048734	-0.805360394362747	-0.5900831655266172
DNAJB4_-_78471001.23-P1P2	0.6503524045003094	0.17912660626592816	0.41473950538311877
DNAJB5_+_34992838.23-P2	-0.16014262048289044	-0.25277865978838093	-0.2064606401356357
DNAJB5_+_34992897.23-P2	-0.20415550488069478	0.1607454459258769	-0.021705029477408946
DNAJB5_+_34993297.23-P2	0.27105300839824875	-0.07725542492203522	0.09689879173810677
DNAJB5_-_34989747.23-P1	-0.18205704352479887	-0.1299790096212749	-0.15601802657303687
DNAJB5_-_34989751.23-P1	-0.2531294327758449	-0.20710502317876017	-0.23011722797730252
DNAJB5_-_34989754.23-P1	0.21886851707978708	-0.4549960209659227	-0.1180637519430678
DNAJB5_-_34989760.23-P1	-0.8009030155957447	-0.6785041148123208	-0.7397035652040327
DNAJB5_-_34989925.23-P1	0.3760097697338517	0.08278011007944609	0.2293949399066489
DNAJB5_-_34992864.23-P2	-0.04779448228680559	-0.5381052056080549	-0.29294984394743023
DNAJB5_-_34992907.23-P2	-0.16446315461447783	-0.45115589645162857	-0.3078095255330532
DNAJB6_+_157129823.23-P1P2	-0.16473413778522764	-0.1575728895872085	-0.16115351368621805
DNAJB6_+_157129833.23-P1P2	-0.08586064554872067	-0.0644249483238673	-0.07514279693629398
DNAJB6_-_157129945.23-P1P2	-0.2509250014626205	0.300371545152073	0.024723271844726252
DNAJB6_-_157130037.23-P1P2	-0.12326229425062732	-0.4673012506004566	-0.29528177242554193
DNAJB6_-_157130108.23-P1P2	-0.22280284324543734	-0.33916485480994	-0.2809838490276887
DNAJB7_+_41257771.23-P1P2	0.16827914891261994	0.0445577272171538	0.10641843806488688
DNAJB7_+_41257835.23-P1P2	0.1367657129106594	0.26560612699139635	0.20118591995102786
DNAJB7_+_41258041.23-P1P2	-0.5476645062605917	-0.042516168370935616	-0.2950903373157637
DNAJB7_-_41258046.23-P1P2	-0.01092156428416765	-0.13485634051764597	-0.07288895240090681
DNAJB7_-_41258061.23-P1P2	0.088871421849854	-0.37353690916029963	-0.1423327436552228
DNAJB8_-_128181900.23-P1P2	-0.3660673703163815	0.0673547683090783	-0.1493563010036516
DNAJB8_-_128181933.23-P1P2	0.3691032630667427	0.0017260097936634966	0.1854146364302031
DNAJB8_-_128182305.23-P1P2	0.5540604763491502	0.4787610940381428	0.5164107851936466
DNAJB8_-_128182308.23-P1P2	0.0028315907831625575	0.16155497231798915	0.08219328155057586
DNAJB8_-_128182350.23-P1P2	0.33145433824453313	0.22770594559165036	0.2795801419180918
DNAJB9_+_108210754.23-P1P2	0.6195029512316569	-0.38269140556510306	0.11840577283327691
DNAJB9_-_108210407.23-P1P2	0.021151773989951557	-0.09482131254314478	-0.03683476927659661
DNAJB9_-_108210426.23-P1P2	0.21004408634450175	0.0399073649306914	0.12497572563759657
DNAJB9_-_108210540.23-P1P2	0.09062037887547025	-0.13032254933974285	-0.0198510852321363
DNAJB9_-_108210664.23-P1P2	0.05213923100753303	-0.1462289402491035	-0.047044854620785226
DNAJC10_+_183581016.23-P1P2	-0.16133831854875583	0.15991822645888693	-0.0007100460449344509
DNAJC10_+_183581020.23-P1P2	-0.014991910267443884	0.08951958842489738	0.03726383907872675
DNAJC10_+_183581390.23-P1P2	0.3360477574206085	0.5717932764427858	0.4539205169316971
DNAJC10_-_183581023.23-P1P2	-0.2895467766327756	0.010474095271423484	-0.13953634068067605
DNAJC10_-_183581214.23-P1P2	-0.05399963181351373	-0.08902613296867147	-0.0715128823910926
DNAJC11_+_6761341.23-P1P2	-0.08716520174098322	-0.2730307507288314	-0.1800979762349073
DNAJC11_+_6761472.23-P1P2	-0.15744324062543044	0.10626105820517837	-0.025591091210126038
DNAJC11_+_6761910.23-P1P2	-1.023163617749782	-0.4009701392834118	-0.7120668785165969
DNAJC11_-_6761435.23-P1P2	-0.21143294966988516	0.2091053644126018	-0.0011637926286416772
DNAJC11_-_6761928.23-P1P2	-0.6820294799921143	-1.0902692998193038	-0.886149389905709
DNAJC12_+_69597479.23-P1P2	0.07405508755636561	-0.16400671179119258	-0.044975812117413486
DNAJC12_+_69597489.23-P1P2	-0.2128971002722746	-0.0924428768893996	-0.1526699885808371
DNAJC12_+_69597901.23-P1P2	-0.09867767410274027	0.048869242538091565	-0.02490421578232435
DNAJC12_-_69597496.23-P1P2	-0.04795651913101324	-0.2341192814310486	-0.14103790028103091
DNAJC12_-_69597810.23-P1P2	0.008522702861018382	0.2910025826454876	0.149762642753253
DNAJC13_+_132136592.23-P1P2	0.08210436044157113	-0.1692781572092021	-0.04358689838381549
DNAJC13_-_132136381.23-P1P2	-0.265019831348407	-0.19823624371743234	-0.23162803753291966
DNAJC13_-_132136405.23-P1P2	0.6936487241454792	-0.0884351793533596	0.3026067723960598
DNAJC13_-_132136471.23-P1P2	0.12931180174307977	-0.14574632547959165	-0.008217261868255943
DNAJC13_-_132136576.23-P1P2	0.05004054857540694	-0.12641386355439838	-0.03818665748949572
DNAJC14_+_56223293.23-P1P2	0.22347634983334322	-0.227690386207947	-0.0021070181873018845
DNAJC14_-_56222926.23-P1P2	0.12466230402442993	-0.1958557093787995	-0.03559670267718479
DNAJC14_-_56222939.23-P1P2	-0.3719583184898262	0.028365743048000464	-0.17179628772091288
DNAJC14_-_56223281.23-P1P2	-0.3526821626403701	-0.19198437649811384	-0.272333269569242
DNAJC14_-_56223284.23-P1P2	-0.01894535161208904	-0.03820991887162255	-0.028577635241855793
DNAJC15_+_43597712.23-P1P2	-0.03612204356141348	-0.0025346073416977477	-0.019328325451555613
DNAJC15_+_43597729.23-P1P2	-0.37387277280518194	-0.09601256328477847	-0.2349426680449802
DNAJC15_+_43597737.23-P1P2	-0.42403575148393224	-0.15453224398031284	-0.28928399773212254
DNAJC15_+_43597769.23-P1P2	-0.043379674344973314	0.28467498553402654	0.12064765559452661
DNAJC15_+_43597962.23-P1P2	-0.6048509864380771	-0.1342249596653583	-0.3695379730517177
DNAJC16_+_15853437.23-P1P2	-0.015127500555147166	0.2306424547365658	0.10775747709070932
DNAJC16_+_15853817.23-P1P2	0.49089829982610844	-0.28191746763964853	0.10449041609322995
DNAJC16_-_15853380.23-P1P2	0.028404402873069577	0.2788558025691685	0.15363010272111902
DNAJC16_-_15853412.23-P1P2	-0.11364506903274632	-0.06065199338427331	-0.08714853120850982
DNAJC16_-_15853746.23-P1P2	-0.14119764478991156	-0.578706177894625	-0.3599519113422683
DNAJC17_+_41099640.23-P1P2	-1.7232890194401944	-1.5957863162674353	-1.6595376678538147
DNAJC17_-_41099215.23-P1P2	-0.07139299423856427	0.23181165531834885	0.08020933053989229
DNAJC17_-_41099236.23-P1P2	-0.2088609418960765	-0.24982861352051527	-0.2293447777082959
DNAJC17_-_41099254.23-P1P2	0.31019357253586055	0.0006468442331103649	0.15542020838448545
DNAJC17_-_41099633.23-P1P2	-1.7437200522122416	-1.726173366203635	-1.7349467092079383
DNAJC18_+_138775127.23-P1P2	-0.0010623253213285638	-0.16979683240475416	-0.08542957886304137
DNAJC18_+_138775130.23-P1P2	0.2612932668271321	0.28478250291084956	0.27303788486899083
DNAJC18_-_138774758.23-P1P2	0.031531903036470986	-0.20291967831892538	-0.08569388764122719
DNAJC18_-_138774777.23-P1P2	0.012885255447085374	0.3177203964882228	0.16530282596765408
DNAJC18_-_138775196.23-P1P2	0.3956733439478102	-0.09992941086987331	0.14787196653896845
DNAJC19_+_180707086.23-P1P2	-0.08825633114908575	0.16149772365065773	0.03662069625078599
DNAJC19_+_180707111.23-P1P2	0.4033695203668913	0.12542846894313595	0.2643989946550136
DNAJC19_+_180707414.23-P1P2	-0.2210013649125002	0.07267952011047607	-0.07416092240101206
DNAJC19_+_180707467.23-P1P2	-0.6520329231681499	-0.4304139171758937	-0.5412234201720219
DNAJC19_+_180707491.23-P1P2	-0.0579716882790372	-0.0934037600698463	-0.07568772417444175
DNAJC1_+_22292604.23-P1P2	0.10854103195427744	0.2906714643733039	0.19960624816379066
DNAJC1_-_22292287.23-P1P2	-0.0003708412551813242	-0.17900098186107208	-0.0896859115581267
DNAJC1_-_22292381.23-P1P2	0.4723168740843827	0.3562329264629802	0.41427490027368147
DNAJC1_-_22292553.23-P1P2	-0.05584431654444487	0.25673396813526406	0.10044482579540959
DNAJC1_-_22292631.23-P1P2	-0.07088533989962159	0.012155239051654852	-0.02936505042398337
DNAJC21_+_34929660.23-P1P2	-0.1725881670930555	0.19463960563725272	0.01102571927209861
DNAJC21_+_34929710.23-P1P2	0.04302068089886132	-0.04169591152657705	0.0006623846861421347
DNAJC21_+_34929732.23-P1P2	-0.2269266601763327	-0.014361048331085511	-0.1206438542537091
DNAJC21_+_34929742.23-P1P2	0.016409997283703272	-0.1903625820466042	-0.08697629238145047
DNAJC21_+_34930202.23-P1P2	-0.08027853485464065	-0.4151517548243447	-0.24771514483949267
DNAJC22_+_49740763.23-P1P2	0.2647775808422924	0.5370201984411634	0.40089888964172793
DNAJC22_+_49741096.23-P1P2	0.31813674347678983	0.17283234414937462	0.2454845438130822
DNAJC22_+_49741113.23-P1P2	0.0009370467933858262	-0.0428239761469887	-0.020943464676801436
DNAJC22_+_49741146.23-P1P2	0.28081633808292783	-0.224337379329647	0.02823947937664041
DNAJC22_-_49740727.23-P1P2	-0.09384442862851111	0.5531220542599953	0.22963881281574208
DNAJC24_+_31391397.23-P1P2	-0.5268484744368039	-0.22027436994265095	-0.37356142218972743
DNAJC24_+_31391444.23-P1P2	-0.8153971649264166	-0.8006822222332942	-0.8080396935798554
DNAJC24_-_31391405.23-P1P2	-0.7564801622896523	-0.5817343730871886	-0.6691072676884204
DNAJC24_-_31391435.23-P1P2	-1.2511738492495057	-1.0549047820836874	-1.1530393156665966
DNAJC24_-_31391459.23-P1P2	-1.028363030820432	-1.546233086491455	-1.2872980586559435
DNAJC25-GNG10_+_114393696.23-P1P2	-0.016027436468153397	0.11745414923428349	0.050713356383065046
DNAJC25-GNG10_-_114393619.23-P1P2	-0.14860783981397155	0.14836845170702306	-0.00011969405347424245
DNAJC25-GNG10_-_114393660.23-P1P2	-0.05641321863255514	-0.017943034907189088	-0.037178126769872116
DNAJC25-GNG10_-_114393663.23-P1P2	-0.13198328121907538	-0.2340899978565239	-0.18303663953779964
DNAJC25-GNG10_-_114394023.23-P1P2	3.65720705983244e-05	-0.06728485176719999	-0.03362413984830083
DNAJC25_+_114393696.23-P1P2	-0.016027436468153397	0.11745414923428349	0.050713356383065046
DNAJC25_-_114393619.23-P1P2	-0.14860783981397155	0.14836845170702306	-0.00011969405347424245
DNAJC25_-_114393660.23-P1P2	-0.05641321863255514	-0.017943034907189088	-0.037178126769872116
DNAJC25_-_114393663.23-P1P2	-0.13198328121907538	-0.2340899978565239	-0.18303663953779964
DNAJC25_-_114394023.23-P1P2	3.65720705983244e-05	-0.06728485176719999	-0.03362413984830083
DNAJC27_+_25194336.23-P1P2	0.20202743693933936	0.007046932317659668	0.10453718462849951
DNAJC27_+_25194796.23-P1P2	0.14137840374878538	0.010173443890940721	0.07577592381986305
DNAJC27_+_25194799.23-P1P2	-0.2538612881768046	-0.3300123023499343	-0.29193679526336946
DNAJC27_-_25194375.23-P1P2	0.6154063227121787	-0.29037330816308937	0.16251650727454464
DNAJC27_-_25194407.23-P1P2	-0.45208677715322215	0.11452754177464447	-0.16877961768928884
DNAJC28_+_34863624.23-P1P2	0.17902918924100494	0.06078385890246242	0.11990652407173369
DNAJC28_+_34863649.23-P1P2	0.056507570565711575	0.054224486467414776	0.05536602851656318
DNAJC28_+_34863990.23-P1P2	0.10511264107289439	-0.461884518807019	-0.17838593886706228
DNAJC28_-_34863655.23-P1P2	0.07414208186913482	0.05190418117289308	0.06302313152101395
DNAJC28_-_34863982.23-P1P2	0.18669578318334884	0.04678293513881028	0.11673935916107955
DNAJC2_+_102985168.23-P1P2	-0.5601046036079949	-0.7285669842574661	-0.6443357939327305
DNAJC2_-_102984780.23-P1P2	0.19547666872555844	-0.1484281072672604	0.023524280729149014
DNAJC2_-_102985010.23-P1P2	-0.18620223360685423	-0.6783080831467037	-0.43225515837677897
DNAJC2_-_102985195.23-P1P2	-0.9740847961037963	-0.17626385210871742	-0.5751743241062568
DNAJC2_-_102985246.23-P1P2	-0.817189743110602	-1.1911907145591614	-1.0041902288348816
DNAJC30_+_73097726.23-P1P2	-0.06385463264835901	-0.02245851602968195	-0.04315657433902048
DNAJC30_-_73097009.23-P1P2	-0.150578323876133	-0.16841069178996507	-0.15949450783304903
DNAJC30_-_73097312.23-P1P2	0.024635961101511165	-0.0841130339434715	-0.029738536420980167
DNAJC30_-_73097322.23-P1P2	0.18180173182848203	0.3419764319335232	0.26188908188100257
DNAJC30_-_73097713.23-P1P2	0.07721378710573876	-0.428591181569076	-0.17568869723166863
DNAJC3_+_96329405.23-P1P2	-0.06656174463451145	-0.06083744901845881	-0.06369959682648513
DNAJC3_+_96329476.23-P1P2	-0.2692929481835859	-0.14501356469015098	-0.20715325643686844
DNAJC3_+_96329484.23-P1P2	0.06655718839354974	0.028142545207154812	0.047349866800352275
DNAJC3_+_96329627.23-P1P2	-0.4292062610218838	-0.4243747436183556	-0.4267905023201197
DNAJC3_-_96329404.23-P1P2	-0.10372451044552423	-0.3670228073600741	-0.23537365890279915
DNAJC4_+_63998245.23-P1P2	-0.36549952698394683	-0.43668688952003026	-0.4010932082519886
DNAJC4_+_63998267.23-P1P2	-0.2093216460484472	0.06297696047637842	-0.07317234278603438
DNAJC4_-_63998049.23-P1P2	0.2704170888481432	0.01973611008212415	0.14507659946513368
DNAJC4_-_63998053.23-P1P2	-0.000527421306752221	0.0635764597747987	0.03152451923402324
DNAJC4_-_63998450.23-P1P2	-0.08662030203872154	-0.11175180164596323	-0.09918605184234239
DNAJC5B_+_66933859.23-P1	-0.12753743217740116	-0.19495611118825257	-0.16124677168282686
DNAJC5B_+_66955929.23-P2	-0.17456466009028507	-0.06231868680492299	-0.11844167344760403
DNAJC5B_-_66933815.23-P1	-0.3131959026645156	-0.08172191021363168	-0.19745890643907363
DNAJC5B_-_66933829.23-P1	-0.36836729756215686	0.06770532359750528	-0.15033098698232578
DNAJC5B_-_66933832.23-P1	0.1254181962514778	-0.043879989213847656	0.04076910351881507
DNAJC5B_-_66934187.23-P1	-0.03743227943056443	0.18246489169115074	0.07251630613029315
DNAJC5B_-_66955840.23-P2	0.0028315907831625575	0.06606199763369323	0.034446794208427896
DNAJC5B_-_66955846.23-P2	0.3748003681701204	0.5546357413581348	0.4647180547641276
DNAJC5B_-_66955851.23-P2	-0.17015321040820774	-0.25658022994823704	-0.2133667201782224
DNAJC5B_-_66956034.23-P2	0.1657885675054555	0.05239547865453115	0.10909202307999333
DNAJC5G_+_27498301.23-P1P2	-0.1028592261966764	0.15710198971859585	0.027121381760959726
DNAJC5G_+_27498758.23-P1P2	-0.06960424534356917	-0.4877074612622935	-0.2786558533029313
DNAJC5G_-_27498354.23-P1P2	-0.21855511769213984	-0.2754392571995531	-0.24699718744584648
DNAJC5G_-_27498358.23-P1P2	0.09950761019483648	0.06524608392099511	0.08237684705791579
DNAJC5G_-_27498696.23-P1P2	0.2777962066999382	0.2583041703750999	0.26805018853751905
DNAJC5_+_62526441.23-P1P2	-0.6009899371893095	-0.12099888423522906	-0.3609944107122693
DNAJC5_+_62526524.23-P1P2	-0.2713913720915952	-0.06826031452495548	-0.16982584330827533
DNAJC5_+_62526709.23-P1P2	0.14009266515165303	-0.07539426738090509	0.03234919888537397
DNAJC5_-_62526930.23-P1P2	-0.06325759967460985	-0.3846221451959282	-0.22393987243526903
DNAJC5_-_62526935.23-P1P2	0.11608756828642017	0.06810719970832126	0.09209738399737072
DNAJC6_+_65720598.23-P1P2	-0.060733537994303685	0.11986202401802884	0.029564243011862577
DNAJC6_-_65720130.23-P1P2	0.42518399185864414	0.32031383265052465	0.3727489122545844
DNAJC6_-_65720156.23-P1P2	0.06923281650567226	0.093794552466166	0.08151368448591913
DNAJC6_-_65720509.23-P1P2	-0.0762159049960458	-0.12468174556370278	-0.10044882527987428
DNAJC6_-_65720519.23-P1P2	-0.12512114018383383	-0.17243319764906306	-0.14877716891644843
DNAJC7_+_40169080.23-P1P2	0.1838575854587251	-0.097249662868726	0.043303961294999554
DNAJC7_+_40169400.23-P1P2	-0.46409889276968963	-0.30897435520263905	-0.38653662398616434
DNAJC7_+_40169406.23-P1P2	-0.44767058915048474	0.01406735999543194	-0.2168016145775264
DNAJC7_+_40169427.23-P1P2	-0.3134277540175078	0.07088549199527655	-0.12127113101111561
DNAJC7_-_40168758.23-P1P2	-0.026915752610889562	-0.12628452606353344	-0.07660013933721149
DNAJC8_+_28559150.23-P1P2	-0.3424604971697101	-0.07104925364251884	-0.20675487540611448
DNAJC8_+_28559245.23-P1P2	-0.11056449776631357	0.2254467886094621	0.05744114542157427
DNAJC8_+_28559468.23-P1P2	-0.755428781746272	-0.6632591588743839	-0.7093439703103279
DNAJC8_+_28559474.23-P1P2	-1.1698704953297236	-0.8143893601638729	-0.9921299277467983
DNAJC8_+_28559522.23-P1P2	-0.11847470543897096	0.25453135425389806	0.06802832440746355
DNAJC9_+_75007004.23-P1P2	0.11864004343377854	-0.5612835459414326	-0.22132175125382703
DNAJC9_+_75008335.23-P1P2	-0.05054176009263392	-0.15020791938122388	-0.1003748397369289
DNAJC9_-_75006969.23-P1P2	0.09594099517464397	0.09084859448291296	0.09339479482877847
DNAJC9_-_75006972.23-P1P2	0.2501909276361857	-0.23900265962001904	0.00559413400808334
DNAJC9_-_75008352.23-P1P2	0.10974679469967441	0.05124490886497213	0.08049585178232327
DNAL1_+_74111904.23-P1P2	0.10145097656692226	0.1856271435286897	0.14353906004780598
DNAL1_+_74112102.23-P1P2	-0.7353017048153782	-0.13709671333821877	-0.43619920907679843
DNAL1_+_74112175.23-P1P2	-0.13583900465578225	-0.0030568177957772252	-0.06944791122577973
DNAL1_-_74111745.23-P1P2	-0.19149006496661697	-0.12498352700499522	-0.1582367959858061
DNAL1_-_74112139.23-P1P2	0.056854565450304324	-0.21970810398422888	-0.08142676926696228
DNAL4_+_39178304.23-P2	-0.2874868975873777	0.30616875314328423	0.009340927777953256
DNAL4_+_39178528.23-P2	-0.1312782761894794	-0.09686463085247288	-0.11407145352097614
DNAL4_+_39178650.23-P2	-0.8396271322303577	-0.7974875505914579	-0.8185573414109077
DNAL4_+_39178731.23-P2	0.24121899012782191	-0.11770330108883727	0.06175784451949232
DNAL4_+_39190071.23-P1	-0.512266103063422	-0.42594680481462494	-0.4691064539390235
DNAL4_+_39190113.23-P1	-0.4452641970749769	0.14690304270252424	-0.14918057718622632
DNAL4_+_39190116.23-P1	-0.5041283979367205	0.25900234998296817	-0.12256302397687616
DNAL4_+_39190171.23-P1	-0.22778133735825393	0.3432402295000322	0.05772944607088913
DNAL4_-_39178678.23-P2	0.050925878984207675	0.21025801613154993	0.1305919475578788
DNAL4_-_39190124.23-P1	0.2667540822349594	-0.1939593723975335	0.036397354918712946
DNALI1_+_38022587.23-P1P2	-0.015500231989094782	-0.06814740329275562	-0.0418238176409252
DNALI1_+_38022590.23-P1P2	-0.137766739389638	0.16691884807880294	0.014576054344582479
DNALI1_+_38022593.23-P1P2	0.07648863250847154	0.30607181833267405	0.1912802254205728
DNALI1_-_38022557.23-P1P2	0.07994051648092859	-0.2660405591973034	-0.09305002135818741
DNALI1_-_38022954.23-P1P2	0.1554420069233059	-0.21852709799467096	-0.03154254553568253
DNASE1L1_+_153637141.23-P1	0.2013772701652428	0.3820197232045346	0.2916984966848887
DNASE1L1_+_153637517.23-P1
DNASE1L1_+_153637521.23-P1	0.14121507493908464	-0.17984268518354155	-0.019313805122228453
DNASE1L1_+_153640371.23-P2	-0.679072175920502	-0.8487826746538758	-0.7639274252871888
DNASE1L1_+_153640391.23-P2	-0.22415906565193267	-0.3547753164048063	-0.2894671910283695
DNASE1L1_+_153640404.23-P2	-0.4537508001097345	-0.3780532018918599	-0.4159020010007972
DNASE1L1_-_153637531.23-P1	0.26973900576416265	0.18174552242125258	0.22574226409270762
DNASE1L1_-_153637536.23-P1	-0.9744483327167538
DNASE1L1_-_153640355.23-P2	-0.29812237501045824	-0.5828347540372497	-0.440478564523854
DNASE1L1_-_153640384.23-P2	-0.39100206444297775	-0.01822604321145252	-0.20461405382721515
DNASE1L2_+_2286474.23-P1P2	-0.32007427102802993	0.19794612764923264	-0.06106407168939865
DNASE1L2_+_2286503.23-P1P2	-0.08608296701117926	0.20160390356425842	0.05776046827653958
DNASE1L2_+_2286517.23-P1P2	-0.3169034025302836	0.11979486726061458	-0.0985542676348345
DNASE1L2_-_2286694.23-P1P2	0.11301450853358538	-0.19950720341943953	-0.043246347442927074
DNASE1L2_-_2286890.23-P1P2	-0.08935429173262022	0.0837763318068363	-0.0027889799628919576
DNASE1L3_+_58196267.23-P1P2	0.20953356824963706	-0.20771336108131605	0.0009101035841605071
DNASE1L3_+_58196281.23-P1P2	0.07886051144944736	-0.12225411121734839	-0.021696799883950513
DNASE1L3_+_58196623.23-P1P2	-0.07730647959448231	0.1333856457368842	0.02803958307120094
DNASE1L3_-_58196486.23-P1P2	0.10456147774698907	-0.4587847744041869	-0.17711164832859894
DNASE1L3_-_58196637.23-P1P2	0.07941718463846623	-0.05344502208603534	0.012986081276215443
DNASE1_+_3704851.23-P1P2	-0.08463125046717679	0.14296509317768946	0.029166921355256337
DNASE1_+_3704866.23-P1P2	0.012713102297126334	-0.19333234686554335	-0.09030962228420851
DNASE1_+_3705194.23-P1P2	-0.21573911960087697	-0.18835364043584132	-0.20204638001835915
DNASE1_+_3705260.23-P1P2	-0.12685948585647427	0.3566690231475441	0.11490476864553492
DNASE1_-_3704881.23-P1P2	0.2814546307384037	0.3530593518454746	0.3172569912919392
DNASE2B_-_84873994.23-P1P2	0.05498287283426922	-0.02340734542323107	0.015787763705519074
DNASE2B_-_84874153.23-P1P2	0.014024005653366915	0.07371030642283377	0.04386715603810035
DNASE2B_-_84874189.23-P1P2	-0.21525252127040434	-0.21818092041871154	-0.21671672084455795
DNASE2B_-_84874461.23-P1P2	-0.03935548061323986	0.03485916160048355	-0.0022481595063781543
DNASE2B_-_84874475.23-P1P2	-0.03963082933855193	0.12938534833945012	0.044877259500449095
DNASE2_+_12991873.23-P1P2	0.23326133118502887	0.31229119429152596	0.27277626273827743
DNASE2_+_12992016.23-P1P2	-0.12269929130069634	-0.4634107140593191	-0.2930550026800077
DNASE2_+_12992274.23-P1P2	-0.1369710490563605	-0.2931910460950453	-0.2150810475757029
DNASE2_-_12992235.23-P1P2	0.08648951983007216	-0.1841587502102638	-0.04883461519009581
DNASE2_-_12992254.23-P1P2	-0.14138215455632488	0.18658947292378336	0.02260365918372924
DND1_+_140053095.23-P1P2	0.054920101931616665	0.24147785609850453	0.1481989790150606
DND1_+_140053102.23-P1P2	-0.06328284301977011	-0.050695014593007084	-0.056988928806388596
DND1_+_140053141.23-P1P2	0.27753547678416407	0.07189855111889334	0.17471701395152872
DND1_+_140053170.23-P1P2	-0.3368955720451159	0.08211274741853063	-0.12739141231329262
DND1_-_140052658.23-P1P2	0.14214716631943186	0.027487875757753563	0.08481752103859272
DNER_-_230579018.23-P1P2	0.15483468422821262	-0.1571745699188714	-0.001169942845329397
DNER_-_230579187.23-P1P2	-0.02409351495967544	-0.2280463942112637	-0.12606995458546957
DNER_-_230579226.23-P1P2	0.11231006758165538	-0.22233191933489513	-0.055010925876619876
DNER_-_230579229.23-P1P2	-0.07102325652837374	-0.10634939039178493	-0.08868632346007933
DNER_-_230579232.23-P1P2	0.03875116503810538	0.01406735999543194	0.02640926251676866
DNHD1_+_6518596.23-P1P2	0.03994476380026216	-0.3367734268071693	-0.14841433150345357
DNHD1_+_6518610.23-P1P2	-0.1364959854604986	-0.04428487848286071	-0.09039043197167965
DNHD1_+_6518733.23-P1P2	0.017186883760232717	0.37544660560151805	0.19631674468087537
DNHD1_-_6518764.23-P1P2	-0.3264013047274331	0.0800504738353197	-0.1231754154460567
DNHD1_-_6518965.23-P1P2	0.2261691120819315	-0.13016885040592804	0.048000130838001726
DNLZ_+_139257766.23-P1P2	0.17782503672899147	-0.5428521035439211	-0.18251353340746482
DNLZ_+_139257827.23-P1P2	0.2610914912966089	0.6514972806107237	0.4562943859536663
DNLZ_-_139257760.23-P1P2	-0.2815764658431983	-0.4596720953257489	-0.3706242805844736
DNLZ_-_139258105.23-P1P2	0.06054708863944979	0.5147609438189843	0.28765401622921705
DNLZ_-_139258138.23-P1P2	0.07342971743617968	0.17082622195059258	0.12212796969338613
DNM1L_+_32832245.23-P1P2	-0.40517178904713175	-0.2269407395083628	-0.31605626427774725
DNM1L_+_32832372.23-P1P2	-0.20078769590110115	0.29129564741198005	0.04525397575543945
DNM1L_-_32832237.23-P1P2	-0.4948237916130456	-0.39434574897216	-0.4445847702926028
DNM1L_-_32832300.23-P1P2	-0.5677756169609236	-0.38186131633570736	-0.4748184666483155
DNM1L_-_32832754.23-P1P2	-0.23163366285386044	0.026515194258233357	-0.10255923429781355
DNM1_+_130965698.23-P1P2	-0.15129155453625687	-0.2325726075876932	-0.191932081061975
DNM1_+_130966096.23-P1P2	0.09676047548119265	-0.10018981926224799	-0.0017146718905276664
DNM1_+_130966125.23-P1P2	0.4294284958357293	-0.24323067628921735	0.09309890977325597
DNM1_-_130965664.23-P1P2	0.25114449091019064	-0.1365545030512574	0.05729499392946662
DNM1_-_130966087.23-P1P2	-0.22242048469252593	0.1740632441940127	-0.024178620249256613
DNM2_+_10828788.23-P1P2	-2.8933325982322975	-3.4884329805337515	-3.1908827893830245
DNM2_+_10828998.23-P1P2	-0.2533491440095688	-0.517860378403856	-0.3856047612067124
DNM2_-_10828768.23-P1P2	-2.427156249961653	-1.3601280445089037	-1.8936421472352782
DNM2_-_10828821.23-P1P2	-2.1907724071286605	-1.2754392571995532	-1.7331058321641069
DNM2_-_10828873.23-P1P2	-0.29340986044055034	-0.256647782919986	-0.2750288216802682
DNM3_+_171810666.23-P1P2	-0.20256775963998025	0.004819283193416242	-0.09887423822328201
DNM3_+_171810731.23-P1P2	-0.12841294249509003	0.2609821004659488	0.06628457898542937
DNM3_-_171811030.23-P1P2	0.07558793321847676	0.0984595472858045	0.08702374025214063
DNM3_-_171811046.23-P1P2	-0.06670934246991446	-0.020569641676585308	-0.04363949207324988
DNM3_-_171811080.23-P1P2	0.1279268107646957	-0.1846166344283044	-0.028344911831804348
DNMBP_+_101769257.23-P1P2	-0.11395064259268656	0.3111207862437648	0.09858507182553913
DNMBP_+_101769604.23-P1P2	0.5305429157018249	0.1314902217303372	0.33101656871608104
DNMBP_+_101769607.23-P1P2	-0.16030424499651091	-0.14952803851019741	-0.15491614175335416
DNMBP_+_101769656.23-P1P2	-0.0432975799460386	-0.30534951573588065	-0.17432354784095963
DNMBP_+_101769671.23-P1P2	0.18601268892774184	0.03620633726468035	0.11110951309621109
DNMT1_+_10305131.23-P1P2	-0.12760334929713907	-0.09114152197067699	-0.10937243563390803
DNMT1_-_10305544.23-P1P2	0.2658659966169564	-0.1125660785355854	0.07664995904068551
DNMT1_-_10305582.23-P1P2	-2.264390612014065	-2.123436163754503	-2.193913387884284
DNMT1_-_10305597.23-P1P2	-0.04118624860109424	-0.15229102642668807	-0.09673863751389115
DNMT1_-_10305600.23-P1P2	-1.8730780614921936	-1.5110236847483256	-1.6920508731202597
DNMT3A_+_25474497.23-ENST00000402667.1	0.2215716176602772	0.22699291753118678	0.224282267595732
DNMT3A_+_25474815.23-ENST00000402667.1	0.25521875241744796	0.7954270735200917	0.5253229129687698
DNMT3A_+_25474834.23-ENST00000402667.1	0.6974863800914043	0.4274645008930201	0.5624754404922122
DNMT3A_+_25474843.23-ENST00000402667.1	0.2277050016233653	0.14623743944232637	0.18697122053284582
DNMT3A_-_25474874.23-ENST00000402667.1	-0.26319595936261475	-0.16170389938256774	-0.21244992937259125
DNMT3B_+_31350191.23-P1	-0.3656237722868127	-0.3461692048637264	-0.35589648857526957
DNMT3B_+_31350282.23-P1	-0.21845827410612725	-0.004264462776825316	-0.11136136844147629
DNMT3B_+_31350592.23-P1	0.20928246825058897	0.6739919183978101	0.44163719332419954
DNMT3B_+_31368231.23-P2	-0.20765658304859116	0.022210533304045987	-0.09272302487227259
DNMT3B_-_31350564.23-P1	-0.434807337432814	0.2575792075644072	-0.0886140649342034
DNMT3B_-_31350630.23-P1	-0.1569975329236427	0.4309919688185412	0.13699721794744923
DNMT3B_-_31368246.23-P2	-0.30075691340126615	-0.5208099092894152	-0.4107834113453407
DNMT3B_-_31368271.23-P2	-0.15518949166449572	-7.825216291022785e-06	-0.07759865844039338
DNMT3B_-_31368274.23-P2	-0.23669110828991263	0.06890943072179015	-0.08389083878406124
DNMT3B_-_31368279.23-P2	-0.14695999116210834	-0.11439285312709851	-0.13067642214460343
DNMT3L_+_45681336.23-P1P2	-0.18459200103648904	-0.1714882931606447	-0.17804014709856686
DNMT3L_-_45681311.23-P1P2	-0.05660132273599525	-0.563117790134005	-0.3098595564350001
DNMT3L_-_45681731.23-P1P2	0.04124171414349145	0.03096941990585135	0.036105567024671395
DNMT3L_-_45681735.23-P1P2	-0.6568282772155948	0.10483282391861437	-0.2759977266484902
DNMT3L_-_45681756.23-P1P2	0.021044394041192523	-0.1519425914434974	-0.06544909870115244
DNPEP_+_220252560.23-P1P2	-0.5223496816125767	0.042081736165028374	-0.24013397272377415
DNPEP_+_220252581.23-P1P2	-0.4921495431003281	-0.012788131831273988	-0.25246883746580107
DNPEP_+_220252606.23-P1P2	0.4837216373566322	0.194221493754631	0.33897156555563157
DNPEP_-_220252268.23-P1P2	-0.021971800217410194	0.06137307477378867	0.01970063727818924
DNPEP_-_220252618.23-P1P2	0.1302397601076919	0.32139104197402246	0.22581540104085718
DNPH1_+_43196782.23-P1P2	0.12233868523925157	-0.4806973317541459	-0.17917932325744718
DNPH1_+_43196789.23-P1P2	0.4614381049994054	0.01406735999543194	0.23775273249741868
DNPH1_+_43197204.23-P1P2	-0.0008819120159014732	0.10969196360545183	0.05440502579477518
DNPH1_-_43197137.23-P1P2	0.4421166363086836	0.715843525699338	0.5789800810040108
DNPH1_-_43197183.23-P1P2	-0.04309891244063496	0.12621288398824893	0.04155698577380698
DNTTIP1_+_44420641.23-P1P2	-0.6198013279040487	-0.5850532037223838	-0.6024272658132163
DNTTIP1_+_44420670.23-P1P2	-0.25544580199622224	-0.13036804515472566	-0.19290692357547395
DNTTIP1_+_44420899.23-P1P2	-0.16144368859349328	0.177672764986474	0.008114538196490356
DNTTIP1_+_44421083.23-P1P2	-0.5128891587006787	-0.4977420283858467	-0.5053155935432627
DNTTIP1_-_44420631.23-P1P2	-0.6014962348049249	-2.101409857424504	-1.3514530461147145
DNTTIP2_+_94344547.23-P1P2	-0.44985844997507934	-0.24763798536584192	-0.3487482176704606
DNTTIP2_+_94344652.23-P1P2	-0.07061305070948198	-0.04268105722657969	-0.05664705396803084
DNTTIP2_+_94344679.23-P1P2	-0.47474737456439403	-0.8409843040934687	-0.6578658393289314
DNTTIP2_+_94344714.23-P1P2	-0.21956083055328532	-0.14205184192184997	-0.18080633623756764
DNTTIP2_-_94344536.23-P1P2	-1.0775418256808575	-0.849115950374194	-0.9633288880275257
DNTT_+_98064245.23-P1P2	0.03966835896353397	0.40283920458047007	0.22125378177200203
DNTT_+_98064251.23-P1P2	0.19301543120927492	-0.5544446199451302	-0.18071459436792764
DNTT_+_98064273.23-P1P2	-0.24474916264411864	0.37055267691916266	0.06290175713752201
DNTT_-_98064235.23-P1P2	0.0632841076932929	0.04715814646385448	0.05522112707857369
DNTT_-_98064304.23-P1P2	-0.2386949975100007	-0.44451785495616875	-0.34160642623308474
DOC2A_+_30021915.23-P1	0.13893171457720882	-0.35835050534562357	-0.10970939538420738
DOC2A_+_30022085.23-P1	0.25890713837589907	0.2675609986196197	0.2632340684977594
DOC2A_+_30022285.23-P1	-0.6633126661933466	0.01406735999543194	-0.3246226530989573
DOC2A_+_30023561.23-P2	-0.24538681792119052	0.006059781394065995	-0.11966351826356227
DOC2A_-_30021970.23-P1	0.24858800518512078	-0.3065054552799194	-0.02895872504739931
DOC2A_-_30022330.23-P1	-0.039812746625330936	-0.5199112120069191	-0.27986197931612505
DOC2A_-_30023271.23-P2	0.1453070724956236	-0.061976830759189125	0.04166512086821724
DOC2A_-_30023559.23-P2	-0.791978077955328	0.11394772236434952	-0.3390151777954893
DOC2A_-_30023587.23-P2	-0.09520049217736416	0.12829711080855688	0.01654830931559636
DOC2A_-_30023629.23-P2	-1.1191589335954477	0.18399236143774433	-0.4675832860788517
DOC2B_+_31026.23-P1P2	-0.16234301110574487	0.16119423265152535	-0.0005743892271097562
DOC2B_+_31383.23-P1P2	-0.021710593479629003	0.21549688789643295	0.09689314720840198
DOC2B_+_31394.23-P1P2	-0.036237973895429806	0.21789617643050363	0.0908291012675369
DOC2B_+_31412.23-P1P2	0.4353565167908475	-0.3092539701917967	0.06305127329952542
DOC2B_+_31417.23-P1P2	-0.06685415502119188	0.12679695985620126	0.02997140241750469
DOCK10_+_225906737.23-P1P2	-0.006506273796173551	0.004117699587826901	-0.001194287104173325
DOCK10_+_225906766.23-P1P2	0.009257859942595377	0.04361163560944735	0.026434747776021363
DOCK10_+_225907133.23-P1P2	0.2574715558747238	0.04607775489805299	0.1517746553863884
DOCK10_+_225907136.23-P1P2	-0.20401997965750712	0.02584452777178553	-0.0890877259428608
DOCK10_+_225907155.23-P1P2	0.2773008916792399	0.2572682436117862	0.267284567645513
DOCK11_+_117629793.23-P1P2	-0.22969151083398304	0.2595878021414508	0.014948145653733869
DOCK11_+_117629859.23-P1P2	-0.5492426161791297	-0.03943797004482875	-0.29434029311197923
DOCK11_+_117630206.23-P1P2	0.08932311641013613	-0.08141294885879652	0.003955083775669804
DOCK11_+_117630225.23-P1P2	0.15277221777132002	0.2771017658292258	0.21493699180027293
DOCK11_-_117629811.23-P1P2	0.04050200874921774	-0.005472826400212967	0.017514591174502388
DOCK1_+_128593998.23-P1P2	-0.11710527482747315	-0.08529686010696064	-0.1012010674672169
DOCK1_+_128594038.23-P1P2	-0.2803860232493288	-0.24140550064320404	-0.2608957619462664
DOCK1_+_128594475.23-P1P2	0.2538640601635118	-0.10758008760119889	0.07314198628115647
DOCK1_-_128594048.23-P1P2	-0.03523645005035704	-0.059090637578273125	-0.04716354381431508
DOCK1_-_128594126.23-P1P2	-0.23629962852414468	-0.23693198091801368	-0.23661580472107918
DOCK2_+_169064297.23-P1P2	0.08905600805855735	-0.09386946207368872	-0.0024067270075656885
DOCK2_-_169064293.23-P1P2	-0.0853511325283924	0.07288827571089893	-0.006231428408746735
DOCK2_-_169064308.23-P1P2	-0.06070406606717289	-0.19645520867721983	-0.12857963737219635
DOCK2_-_169064357.23-P1P2	0.10786706148145186	-0.11406665858182337	-0.003099798550185752
DOCK2_-_169064362.23-P1P2	-0.018230024744667166	-0.12081546359536731	-0.06952274417001723
DOCK3_+_50712600.23-P1P2	-0.10246835447509878	-0.3497227575515323	-0.22609555601331555
DOCK3_+_50712641.23-P1P2	0.007538593460690239	0.1482325983201445	0.07788559589041737
DOCK3_-_50712709.23-P1P2	0.20581861294701756	-0.4611747734893272	-0.12767808027115485
DOCK3_-_50712712.23-P1P2	0.13609812164662669	0.05987104960855691	0.0979845856275918
DOCK3_-_50712985.23-P1P2	-0.014377699249060537	0.28255619592133385	0.13408924833613667
DOCK4_+_111846022.23-P1P2	-0.2663550420322266	0.0944860424507297	-0.08593449979074845
DOCK4_+_111846405.23-P1P2	0.2521910597198797	0.16399014299943496	0.20809060135965735
DOCK4_+_111846408.23-P1P2	0.1751005326937741	0.22193716557417859	0.19851884913397633
DOCK4_-_111846081.23-P1P2	0.274530857744084	-0.013811672580004587	0.1303595925820397
DOCK4_-_111846478.23-P1P2	-0.07131530119680667	-0.35296767606147317	-0.21214148862913992
DOCK5_+_25042478.23-P1P2	-0.1606671414997168	0.2435492061181993	0.041441032309241246
DOCK5_+_25042616.23-P1P2	0.034026212386756814	0.3345300458782955	0.18427812913252614
DOCK5_+_25042631.23-P1P2	0.1438891776664904	-0.21420162767768533	-0.035156225005597466
DOCK5_-_25042449.23-P1P2	0.31986088625768555	-0.37848612513203284	-0.029312619437173643
DOCK5_-_25042612.23-P1P2	0.046420859330845214	0.4189090921683873	0.23266497574961625
DOCK6_+_11373112.23-P1P2	-0.20730091388807456	-0.16532162124469701	-0.18631126756638577
DOCK6_+_11373170.23-P1P2	-0.09641865492214999	0.0721403255751424	-0.012139164673503795
DOCK6_-_11372730.23-P1P2	-1.2729790373395378	-0.590470679062485	-0.9317248582010114
DOCK6_-_11372756.23-P1P2	-0.2873100154365491	-0.20196956630119248	-0.24463979086887078
DOCK6_-_11373040.23-P1P2	-0.09827993769329102	0.197289184051202	0.04950462317895549
DOCK7_+_63154022.23-P1P2	-0.14607226400300097	-0.15132228706452833	-0.14869727553376466
DOCK7_+_63154098.23-P1P2	0.24055490808776878	0.29354417898523866	0.26704954353650373
DOCK7_-_63153485.23-P1P2	0.029798638383431934
DOCK7_-_63153612.23-P1P2	-0.08725353844915498	0.08755382548405419	0.00015014351744960241
DOCK7_-_63153715.23-P1P2	-0.03839107194335051	-0.18337870421078514	-0.11088488807706783
DOCK8_+_214897.23-P1P2	0.05844556599416228	-0.1699210661169912	-0.05573775006141446
DOCK8_-_214874.23-P1P2	0.0923628123747312	-0.01474633750930452	0.03880823743271335
DOCK8_-_214902.23-P1P2	0.2383449338530517	0.08890259291802191	0.1636237633855368
DOCK8_-_214913.23-P1P2	0.2627194413000924	0.4024065378834879	0.33256298959179015
DOCK8_-_215347.23-P1P2	0.14404842991855568	0.048500857059305846	0.09627464348893076
DOCK9_+_99630350.23-P1P2	-0.15517024328333062	0.11809042453866012	-0.018539909372335253
DOCK9_-_99629919.23-P1P2	0.017125926102671683	0.18956415610741834	0.10334504110504501
DOCK9_-_99630235.23-P1P2	-0.162592018424209	0.05509462825548671	-0.05374869508436115
DOCK9_-_99630253.23-P1P2	0.1653846035691223	0.08682370243074591	0.1261041529999341
DOCK9_-_99630257.23-P1P2	-0.15163975825263723	-0.29859781356296256	-0.22511878590779988
DOHH_+_3500464.23-P1P2	-0.18574611756104162	0.053960087118944663	-0.06589301522104848
DOHH_+_3500631.23-P1P2	-1.8374835300488404	-1.5034115440097373	-1.6704475370292888
DOHH_+_3500662.23-P1P2	-0.16709341065914987	-0.005970393241113078	-0.08653190195013147
DOHH_+_3500673.23-P1P2	-0.24914762654163553	0.12969155872473967	-0.05972803390844793
DOHH_-_3500257.23-P1P2	-0.16188255441144142	0.37396330508181486	0.10604037533518672
DOK1_+_74781491.23-P1P2	-0.4658696191069709	-0.16281040208864744	-0.31434001059780914
DOK1_+_74781500.23-P1P2	-0.08055330371649826	-0.08761271574068222	-0.08408300972859023
DOK1_-_74781509.23-P1P2	-0.42832557385895825	-0.45693895142863855	-0.4426322626437984
DOK1_-_74781904.23-P1P2	-0.06670934246991446	-0.49658205087806345	-0.281645696673989
DOK1_-_74782111.23-P1P2	-0.02017838726333785	-0.15853574698832146	-0.08935706712582965
DOK2_+_21770728.23-P1P2	0.11150284086178927	-0.14937194220192535	-0.018934550670068037
DOK2_+_21771099.23-P1P2	0.15955709447061567	0.3459469213784919	0.25275200792455377
DOK2_+_21771107.23-P1P2	-0.5234550026103861	-0.6931508907767223	-0.6083029466935542
DOK2_+_21771167.23-P1P2	0.21197298862175432	-0.12469670996041986	0.04363813933066723
DOK2_-_21770842.23-P1P2	-0.2116502142104446	-0.3511139328458142	-0.2813820735281294
DOK3_+_176936935.23-P1P2	-0.17166614044897402	-0.684276940143467	-0.4279715402962205
DOK3_+_176937307.23-P1P2	-0.024624240884964517	-0.05715874198557	-0.040891491435267255
DOK3_+_176937343.23-P1P2	0.1358570094139459	0.25082807162011705	0.19334254051703148
DOK3_-_176937342.23-P1P2
DOK3_-_176937385.23-P1P2	-0.12363641055474991	0.19257903289638023	0.03447131117081516
DOK4_+_57513266.23-P2	0.257645489811988	-0.06871031578902623	0.09446758701148088
DOK4_+_57513426.23-P2	-0.021830463451106792	0.11028267525473487	0.04422610590181404
DOK4_+_57513429.23-P2	-0.7702830068560091	-0.40097013928341196	-0.5856265730697106
DOK4_+_57520357.23-P1	-0.31204174657024947	0.13396148415198844	-0.08904013120913051
DOK4_-_57513208.23-P2	-0.4462991071640892	-0.49689455928194737	-0.47159683322301826
DOK4_-_57513255.23-P2	0.2379119350459549	0.023208013851901035	0.13055997444892797
DOK4_-_57520097.23-P1	0.4476164334560585	-0.311099108958475	0.06825866224879176
DOK4_-_57520364.23-P1	0.2384598392763045	-0.6175452340245455	-0.1895426973741205
DOK4_-_57520370.23-P1	0.169539879541932	0.12976004975403863	0.1496499646479853
DOK4_-_57520376.23-P1	-1.362564532680309	-0.30539247930118085	-0.833978505990745
DOK5_+_53092269.23-P1P2	-0.09643004058991408	-0.05119127928462309	-0.07381065993726858
DOK5_+_53092296.23-P1P2	0.16850962112528922	0.18890116182136732	0.17870539147332826
DOK5_-_53092280.23-P1P2	-0.3733168951020865	-0.42385402995675037	-0.3985854625294184
DOK5_-_53092307.23-P1P2	-0.22026406968048756	0.44114410889719013	0.11044001960835129
DOK5_-_53092311.23-P1P2	-0.48259523638707913	-0.15118115423740724	-0.3168881953122432
DOK6_+_67068143.23-P1P2	-0.12713699101897202	0.16662522946765637	0.019744119224342174
DOK6_+_67068702.23-P1P2	-0.08617341527558231	-0.1317835064680229	-0.1089784608718026
DOK6_-_67068336.23-P1P2	0.15288903991324307	0.13926791693969345	0.14607847842646826
DOK6_-_67068439.23-P1P2	0.4129198740902731	-0.08931037984987678	0.16180474712019816
DOK6_-_67068644.23-P1P2	-0.20895273098730463	0.04166491855946208	-0.08364390621392127
DOK7_+_3465428.23-P1P2	-0.010224562042283787	0.661648897886348	0.32571216792203206
DOK7_+_3465465.23-P1P2	-0.28014698341432465	0.19935667108992366	-0.04039515616220049
DOK7_-_3465111.23-P1P2	0.10551725475772658	-0.34141329460295683	-0.11794801992261512
DOK7_-_3465114.23-P1P2	-0.29397982703505565	-0.03191884527874851	-0.16294933615690207
DOK7_-_3465246.23-P1P2
DOLK_+_131709509.23-P1P2	-0.4020355094635905	0.0032443907008956954	-0.1993955593813474
DOLK_+_131709816.23-P1P2	-0.06325759967460985	-7.825216291022785e-06	-0.031632712445450434
DOLK_-_131709472.23-P1P2	0.35820616876366707	-0.1345170232221537	0.11184457277075668
DOLK_-_131709539.23-P1P2	0.17566818764537814	-0.11943423319700673	0.028116977224185706
DOLK_-_131709668.23-P1P2	-0.07069744463880268	-0.5598610904507476	-0.31527926754477514
DOLPP1_+_131843438.23-P1P2	-0.013549550800293422	0.05646980235721499	0.021460125778460785
DOLPP1_+_131843452.23-P1P2	-0.1657895741123045	0.11178029793952873	-0.02700463808638788
DOLPP1_-_131843423.23-P1P2	0.26829273401149645	-0.3078607348919306	-0.01978400044021708
DOLPP1_-_131843451.23-P1P2	0.03950030083055928	0.26288790660952494	0.1511941037200421
DOLPP1_-_131843622.23-P1P2	0.4357909980592686	-0.437869722094941	-0.0010393620178362206
DONSON_+_34960916.23-P1P2	-0.7837647711076442	-1.0235375937003823	-0.9036511824040132
DONSON_+_34960976.23-P1P2	-4.084631250467177	-2.30786073489193	-3.1962459926795534
DONSON_-_34960904.23-P1P2	-1.5193268677986664	-1.2088168612574501	-1.3640718645280583
DONSON_-_34960931.23-P1P2	0.5318376855303033	-0.021083095142332916	0.2553772951939852
DONSON_-_34960958.23-P1P2	-1.809798273315116	-1.6225572605482168	-1.7161777669316662
DOPEY1_+_83777417.23-P1P2	-0.06613387575271555	0.16064678148545988	0.047256452866372166
DOPEY1_+_83777428.23-P1P2	0.3047458960746473	0.3412869804828583	0.3230164382787528
DOPEY1_-_83777424.23-P1P2	-0.21084361345217642	-0.06077610863957721	-0.1358098610458768
DOPEY1_-_83777437.23-P1P2	0.3737319425559409	0.09910346385123123	0.23641770320358607
DOPEY1_-_83777482.23-P1P2	-0.6630997514572632	-0.3179143995558533	-0.49050707550655825
DOPEY2_+_37529100.23-P1P2	-0.3165179600024235	-0.10263967170142083	-0.20957881585192217
DOPEY2_+_37529126.23-P1P2	-0.11904041274585231	-0.5218005911975547	-0.3204205019717035
DOPEY2_+_37529496.23-P1P2	-0.016931664038267326	0.1092900406752639	0.04617918831849829
DOPEY2_-_37529131.23-P1P2	-0.49743374536271223	-0.21071957648139866	-0.3540766609220555
DOPEY2_-_37529472.23-P1P2	-0.20947201292970163	-0.3852885170511423	-0.29738026499042197
DOT1L_+_2164312.23-P1P2	-1.5219133871038868	-0.3734894028613048	-0.9477013949825958
DOT1L_+_2164377.23-P1P2	-0.11627962110451268	0.01406735999543194	-0.05110613055454037
DOT1L_+_2164403.23-P1P2	-0.1626584393188083	-0.15062912664506922	-0.15664378298193876
DOT1L_-_2163964.23-P1P2	-0.3542711394115397	0.41932383848169036	0.03252634953507533
DOT1L_-_2164187.23-P1P2	0.16948146019261384	-0.42361887822861205	-0.1270687090179991
DPAGT1_+_118972145.23-P1P2	-0.11136946994950303	-0.28549292186347597	-0.1984311959064895
DPAGT1_+_118972517.23-P1P2	0.032666820323925504	-0.4868308759372497	-0.22708202780666212
DPAGT1_+_118972553.23-P1P2	0.2582188296601286	0.040702486498898585	0.1494606580795136
DPAGT1_-_118972536.23-P1P2	-0.11437473655803265	0.14044464576498739	0.013034954603477367
DPAGT1_-_118972549.23-P1P2	-0.10437801065317295	-0.02731656076968745	-0.0658472857114302
DPCD_+_103348130.23-P1P2	0.2909569775797866	-0.22179684467289182	0.0345800664534474
DPCD_-_103348050.23-P1P2	-0.17007726909797116	-0.19590580208694802	-0.1829915355924596
DPCD_-_103348110.23-P1P2	-0.12146947702377955	-0.02872757974535438	-0.07509852838456696
DPCD_-_103348114.23-P1P2	0.018501047049046322	0.43321092640305725	0.22585598672605178
DPCD_-_103348178.23-P1P2	-1.5038638531407305	-1.509029885140865	-1.5064468691407977
DPCR1_+_30908743.23-P1P2	0.011089741785471348	-0.005683596212199937	0.0027030727866357053
DPCR1_+_30908771.23-P1P2	-0.17126351595980643	-0.009758653730820889	-0.09051108484531366
DPCR1_+_30908835.23-P1P2
DPCR1_-_30909024.23-P1P2	0.31542182109118866	-0.24773974245435967	0.03384103931841449
DPCR1_-_30909148.23-P1P2	-0.018230024744667166	0.3252690482897359	0.15351951177253437
DPEP1_+_89680095.23-P2	-0.05777517392098947	-0.13015057472505737	-0.09396287432302342
DPEP1_+_89680572.23-P2	0.17392052535911098	-0.14411430837874228	0.01490310849018435
DPEP1_+_89696684.23-P1	0.11145513716203612	0.2553311431580068	0.18339314016002145
DPEP1_+_89696690.23-P1	-0.3854389989328958	0.06511496558582447	-0.16016201667353566
DPEP1_+_89696743.23-P1	0.23439565801786102	-0.36633825454016583	-0.0659712982611524
DPEP1_+_89696906.23-P1	-0.10259476362981071	-0.16235920738883566	-0.1324769855093232
DPEP1_-_89680046.23-P2	-1.3288444806557618	-1.2692870302179577	-1.2990657554368599
DPEP1_-_89680073.23-P2	0.1986420525524489	0.21129970743347964	0.20497087999296426
DPEP1_-_89680121.23-P2	0.26251478711731846	-0.22977622595745217	0.016369280579933143
DPEP1_-_89696965.23-P1	-1.1211571264922908	-0.5542163995790941	-0.8376867630356924
DPEP2_+_68032934.23-P1	0.2515994275439079	-0.35714163766314905	-0.05277110505962057
DPEP2_+_68032941.23-P1	-0.215687821406079	-0.2746089290955457	-0.24514837525081234
DPEP2_+_68033353.23-P1	0.2140126201629862	0.13176240266518655	0.17288751141408637
DPEP2_+_68033394.23-P1	0.2971876076395431	0.2771017658292258	0.2871446867343844
DPEP2_+_68034004.23-P2	0.21582531411736103	0.09001621322873035	0.1529207636730457
DPEP2_+_68034421.23-P2	0.020581992920580876	-0.08095924739034044	-0.03018862723487978
DPEP2_+_68034446.23-P2	-0.0957322437004269	-0.05304683586310494	-0.07438953978176592
DPEP2_-_68033407.23-P1	-0.4072566925239481	0.06111593279986345	-0.17307037986204232
DPEP2_-_68034048.23-P2
DPEP2_-_68034098.23-P2	0.06197947683164282	0.42086557336835767	0.24142252510000026
DPEP3_+_68013987.23-P1P2	0.39121345806095353	-0.04661567580581469	0.1722988911275694
DPEP3_+_68014349.23-P1P2	-0.639741633108089	-0.048298520964941825	-0.3440200770365154
DPEP3_+_68014368.23-P1P2	0.17275659222547482	0.3892788787810876	0.2810177355032812
DPEP3_-_68014345.23-P1P2	-0.08913598921876814	-0.0766462037553952	-0.08289109648708168
DPEP3_-_68014382.23-P1P2	-0.25268154523009934	-0.20866909259121888	-0.23067531891065912
DPF1_+_38714762.23-P2	-0.1438065581232341	-0.3043968795883591	-0.2241017188557966
DPF1_+_38714778.23-P2	0.1567442742368439	0.07163264752924621	0.11418846088304505
DPF1_+_38714817.23-P2	-0.4539670287433655	-0.4346907571274131	-0.4443288929353893
DPF1_+_38719868.23-P1	-0.1100624656227709	-0.10823673693450646	-0.10914960127863868
DPF1_+_38719913.23-P1	-0.34624264611732275	-0.6432810661074061	-0.49476185611236445
DPF1_-_38714760.23-P2	-0.030499480118833206	-0.1482578255887197	-0.08937865285377646
DPF1_-_38714777.23-P2	-0.10651580540519845	-0.5931303592004445	-0.3498230823028215
DPF1_-_38719897.23-P1	-0.20730091388807456	-0.2628392204199194	-0.23507006715399698
DPF1_-_38720225.23-P1	-0.05161619323921406	-0.23704935037764704	-0.14433277180843054
DPF1_-_38720346.23-P1	-0.09427974416581522	-0.09386633675610101	-0.09407304046095812
DPF2_+_65101695.23-P1	0.0005288049137419509	-0.18063332747196773	-0.0900522612791129
DPF2_+_65108993.23-P2	0.25323838828920686	0.04447657800484035	0.1488574831470236
DPF2_+_65109078.23-P2	0.20132574442224574	-0.408227693421701	-0.10345097449972764
DPF2_+_65109144.23-P2	-0.022504192759606148	-0.25237709817266	-0.13744064546613308
DPF2_+_65109171.23-P2	-0.09930119425379103	0.003179043852695747	-0.04806107520054764
DPF2_-_65101325.23-P1	-0.23737210666974598	0.003625613273785147	-0.11687324669798041
DPF2_-_65101346.23-P1	-1.4122059084956813	-1.9026542449727806	-1.657430076734231
DPF2_-_65101520.23-P1	0.21167748028166264	-0.3067375779329931	-0.047530048825665236
DPF2_-_65101762.23-P1	-0.1546107800201032	-0.6336308960736867	-0.39412083804689496
DPF2_-_65108928.23-P2	-0.08707029591859426	-0.0377151821071143	-0.06239273901285428
DPF3_+_73360409.23-P1P2	-0.20963052471812538	0.14597903550101304	-0.03182574460855617
DPF3_+_73360459.23-P1P2	-0.35099485552956944	-0.07382187258086886	-0.21240836405521915
DPF3_-_73360352.23-P1P2	-0.15087782461229057	0.11627222032233078	-0.017302802144979895
DPF3_-_73360355.23-P1P2	0.2012822904067643	0.6971399461664362	0.4492111182866002
DPF3_-_73360774.23-P1P2	0.5447253696124329	0.4689058673322507	0.5068156184723418
DPH1_+_1933414.23-P1	-1.6052607847765488	-0.839800134684018	-1.2225304597302835
DPH1_+_1933544.23-P1	-0.5535617577412227	-0.5895108188930711	-0.5715362883171469
DPH1_+_1936832.23-P2	0.16486504936547702	0.05946742596586006	0.11216623766566855
DPH1_+_1936884.23-P2	0.2953850835370113	-0.1893147685544748	0.05303515749126826
DPH1_+_1937182.23-P2	0.2416184503702792	0.2313408107068664	0.2364796305385728
DPH1_-_1933469.23-P1	-1.2156669144487942	-1.725116059420593	-1.4703914869346937
DPH1_-_1933485.23-P1	-1.7063103211587236	-1.0683948001965413	-1.3873525606776325
DPH1_-_1933500.23-P1	-0.746183566221108	-1.3729557631138154	-1.0595696646674617
DPH1_-_1937218.23-P2	0.14948144973400584	0.3072637363394782	0.228372593036742
DPH1_-_1937221.23-P2	-0.24016130014754555	0.06108398649691947	-0.08953865682531303
DPH2_+_44435722.23-P1P2	-0.18981348715923338	-0.4563131731271869	-0.32306333014321015
DPH2_+_44435896.23-P1P2	-0.864413200365066	-0.6923204564620852	-0.7783668284135756
DPH2_-_44435690.23-P1P2	-0.31435858509753656	-0.917545665024318	-0.6159521250609272
DPH2_-_44435714.23-P1P2	-0.6095073488692987	-1.7076314775174637	-1.1585694131933812
DPH2_-_44435877.23-P1P2	-0.21606338631705846	-0.34817352485484426	-0.2821184555859514
DPH3_+_16306434.23-P1P2	-0.7208829798851875	-1.179874522565416	-0.9503787512253017
DPH3_-_16306023.23-P1P2	0.15810981626107354	-0.08005481736911821	0.039027499445977665
DPH3_-_16306034.23-P1P2	0.3398665780607333	0.018279611282346397	0.17907309467153984
DPH3_-_16306115.23-P1P2	-0.22314072082908645	0.04393788957756971	-0.08960141562575838
DPH3_-_16306427.23-P1P2	-0.2567719096503578	-0.7654969462716033	-0.5111344279609805
DPH5_+_101490943.23-P1P2	-0.17855252603421376	-0.13452913200636857	-0.15654082902029115
DPH5_+_101491288.23-P1P2	-2.2001084678871132	-1.0591816220352066	-1.62964504496116
DPH5_-_101490901.23-P1P2	-0.30202299074525846	-0.3032734653962784	-0.3026482280707684
DPH5_-_101491256.23-P1P2	-0.10580966922066157	-0.31897676708610423	-0.2123932181533829
DPH5_-_101491365.23-P1P2	-1.4695945810108673	-0.9500130657496252	-1.2098038233802462
DPH6_+_35838237.23-P1P2	-0.21519097140918475	-0.0337611650951833	-0.12447606825218402
DPH6_+_35838335.23-P1P2	0.6890161416831199	-0.22223066336623432	0.23339273915844277
DPH6_-_35838118.23-P1P2	-0.1934253434417007	0.08771645038109571	-0.052854446530302496
DPH6_-_35838270.23-P1P2	-1.0747293925104902	-0.6071456669950851	-0.8409375297527877
DPH6_-_35838347.23-P1P2	-0.17119780899188636	-0.3229676272821388	-0.24708271813701257
DPH7_+_140472983.23-P1P2	0.06035529190413857	0.1879352309071995	0.12414526140566903
DPH7_-_140473266.23-P1P2	0.1279268107646957	0.021714171400708374	0.07482049108270203
DPH7_-_140473269.23-P1P2	-0.1387225534308567	0.1582384636820657	0.009757955125604498
DPH7_-_140473304.23-P1P2	-0.0663994110396768	0.0037402218335371162	-0.03132959460306984
DPH7_-_140473343.23-P1P2	1.047225710141616	-0.28796117745422567	0.3796322663436952
DPM1_+_49575015.23-P1P2	0.1411597473311359	-0.21449482858122249	-0.03666754062504329
DPM1_+_49575018.23-P1P2	-0.6556599453599588	-0.5247987261362701	-0.5902293357481144
DPM1_-_49574845.23-P1P2	-0.08990362218075384	0.2953165014289987	0.10270643962412242
DPM1_-_49575032.23-P1P2	-0.13367040912169956	0.08140535094336344	-0.026132529089168056
DPM1_-_49575052.23-P1P2	-0.0016097519986120953	-0.08468615303706206	-0.04314795251783708
DPM2_+_130700064.23-P1P2	-0.3311693364047748	0.09860087020709968	-0.11628423309883756
DPM2_+_130700086.23-P1P2	0.32819059107079823	-0.7598425787775287	-0.21582599385336523
DPM2_+_130700131.23-P1P2	0.318216839803753	-0.18232985280807154	0.06794349349784072
DPM2_-_130700047.23-P1P2	-0.009241241517412409	0.005471336307047055	-0.001884952605182677
DPM2_-_130700076.23-P1P2	0.20744931039163453	-0.13793573344961804	0.03475678847100824
DPM3_+_155112938.23-P1P2	-0.20286325625119433	0.079358820247151	-0.061752218002021665
DPM3_+_155112955.23-P1P2	-0.09630160123608883	-0.22767226747513353	-0.16198693435561118
DPM3_+_155113020.23-P1P2	0.0074630395148083326	0.23483603885221588	0.12114953918351211
DPM3_-_155112573.23-P1P2	-0.0020506305965837662	-0.4623706839475552	-0.2322106572720695
DPM3_-_155112614.23-P1P2	0.2405231485024932	0.33833939535109353	0.28943127192679335
DPP10_+_115919076.23-P1P2	0.1850349220039116	0.4457836004209062	0.3154092612124089
DPP10_+_115919249.23-P1P2	0.18935056592871685	-0.0019924909006672	0.09367903751402483
DPP10_-_115919066.23-P1P2	-0.30202299074525824	0.04934283474296254	-0.12634007800114785
DPP10_-_115919086.23-P1P2	-0.32598288968943967	-0.13512619986279395	-0.2305545447761168
DPP10_-_115919360.23-P1P2	0.4601798949199707	-0.28496706253894083	0.08760641619051493
DPP3_+_66247504.23-P1P2	-0.02332069707280609	-0.28302888191199493	-0.15317478949240051
DPP3_+_66247604.23-P1P2	0.17882304041983638	0.3558289771002338	0.2673260087600351
DPP3_+_66248106.23-P1P2	0.012970037572746	-0.06863729032920528	-0.02783362637822964
DPP3_+_66248345.23-P1P2	0.4178690900620063	0.29313997592099716	0.35550453299150175
DPP3_-_66248379.23-P1P2	-0.49652219442915674	-0.06878957240885217	-0.28265588341900444
DPP4_+_162930180.23-P1P2	-0.2167347864745221	0.6641248889384731	0.2236950512319755
DPP4_+_162930574.23-P1P2	0.16291969490338998	-0.1281852229623257	0.017367235970532136
DPP4_-_162930173.23-P1P2	-0.31513849053551657	0.6661440565751252	0.17550278301980432
DPP4_-_162930550.23-P1P2	-0.3103262944764677	0.05291149602559246	-0.1287073992254376
DPP4_-_162930554.23-P1P2	0.024925361633779473	0.19734961992834024	0.11113749078105986
DPP6_-_153750142.23-ENST00000377770.3	0.03381089548059781	0.020219586977027006	0.02701524122881241
DPP6_-_153750145.23-ENST00000377770.3	-0.12320970879793225	-0.3220305080280851	-0.22262010841300867
DPP6_-_153750172.23-ENST00000377770.3	0.17948693784469547	0.332807177251747	0.25614705754822126
DPP6_-_153750222.23-ENST00000377770.3	0.0734559044297649	-0.013348097584968712	0.030053903422398096
DPP6_-_153750330.23-ENST00000377770.3	-0.17522129154255003	-0.22371263066746483	-0.19946696110500745
DPP7_+_140007398.23-P2	-0.26464872008182344	-0.08172191021363168	-0.17318531514772756
DPP7_+_140007403.23-P2	-0.25787776210438745	0.08118155585396898	-0.08834810312520924
DPP7_+_140007429.23-P2	-0.02160262752703313	0.08899991501224475	0.03369864374260581
DPP7_+_140008768.23-P1	0.22600744686103966	-0.2265121950106661	-0.0002523740748132247
DPP7_+_140008779.23-P1	-0.22254468899210678	0.31104909775256345	0.04425220438022834
DPP7_+_140009160.23-P1	0.08551887308542905	0.08806794143920868	0.08679340726231886
DPP7_-_140007412.23-P2	0.04693487352317522	0.22265398180684942	0.13479442766501232
DPP7_-_140007445.23-P2	0.0028315907831625575	-0.01884726247730324	-0.00800783584707034
DPP7_-_140009152.23-P1	-1.2936614567279292	-1.2355465300760404	-1.2646039934019848
DPP7_-_140009194.23-P1	-0.27465172742939475	-0.09426526179264144	-0.1844584946110181
DPP8_-_65809596.23-P1P2	-0.1892550605833085	0.07312178606001725	-0.05806663726164562
DPP8_-_65809955.23-P1P2	-0.13928075314024002	0.08197142449723542	-0.0286546643215023
DPP8_-_65809958.23-P1P2	-0.1792905007472258	0.12443768698227903	-0.027426406882473386
DPP8_-_65809967.23-P1P2	-0.16774225035566712	0.13436159371314385	-0.016690328321261633
DPP8_-_65809983.23-P1P2	0.1072754384608614	-0.11477372248723688	-0.0037491420131877395
DPP9_-_4695329.23-P2	-0.05889739896854382	-0.6874091494521495	-0.37315327421034666
DPP9_-_4695430.23-P2	0.07039487459579713	0.08973162992750403	0.08006325226165058
DPP9_-_4695504.23-P2	0.013459226620636068	0.1580401245999604	0.08574967561029823
DPP9_-_4695508.23-P2	-0.6991415500435385	0.11483033693034883	-0.29215560655659484
DPP9_-_4695511.23-P2	-0.38277248790916263	-0.3860859021974325	-0.38442919505329753
DPP9_-_4723419.23-P1	-0.43887385895776126	-0.2160524233656267	-0.32746314116169395
DPP9_-_4723482.23-P1	-0.12497543435640798	0.3704165506809999	0.12272055816229595
DPP9_-_4723734.23-P1	-0.2864218109586248	-0.2330513648302901	-0.2597365878944574
DPP9_-_4723782.23-P1	-0.1808939276090457	-0.25190148395195455	-0.21639770578050013
DPP9_-_4723786.23-P1	0.34716609871880433	0.1174969496508377	0.232331524184821
DPPA2_+_109035014.23-P1P2	0.018098347436472977	0.2734539888140814	0.1457761681252772
DPPA2_+_109035299.23-P1P2	0.024205241575729515	-0.14604078308667343	-0.06091777075547196
DPPA2_-_109034854.23-P1P2	0.1532920482779443	0.06804498105425688	0.11066851466610059
DPPA2_-_109035169.23-P1P2	0.1686404837532431	-0.3791657689650635	-0.1052626426059102
DPPA2_-_109035262.23-P1P2	0.20458771942531215	-0.00407998671482758	0.10025386635524228
DPPA3_+_7864041.23-P1P2	0.08954322397649356	0.0905194204333051	0.09003132220489933
DPPA3_+_7864067.23-P1P2	0.05651946167715082	0.09583691573776598	0.0761781887074584
DPPA3_+_7864263.23-P1P2	0.12482211516177286	0.5926377588069973	0.3587299369843851
DPPA3_-_7864401.23-P1P2	-0.18473356979488034	-0.15229102642668807	-0.16851229811078422
DPPA3_-_7864418.23-P1P2	-0.0011703397743337215	-0.004548318171914964	-0.0028593289731243428
DPPA4_+_109056131.23-P1P2	-0.3180544708043738	-0.2908320055600886	-0.3044432381822312
DPPA4_+_109056291.23-P1P2	-0.027947070767126055	0.3640098310523908	0.16803138014263239
DPPA4_+_109056324.23-P1P2	-0.11675002496950988	0.2089790449097731	0.046114509970131605
DPPA4_-_109056143.23-P1P2	0.4235230295291911	-0.12466138254651937	0.14943082349133585
DPPA4_-_109056162.23-P1P2	0.12413788700529602	-0.4448244288728393	-0.16034327093377165
DPPA5_+_74063539.23-P1P2	0.1325454129991019	-0.12243463990942993	0.005055386544835991
DPPA5_+_74063567.23-P1P2	0.1411597473311359	0.23006570863579062	0.18561272798346326
DPPA5_+_74063943.23-P1P2	0.4602231029656435	-0.2191318162975989	0.1205456433340223
DPPA5_+_74063955.23-P1P2	-0.3175131547143714	0.04888213059059189	-0.13431551206188977
DPPA5_+_74063970.23-P1P2	0.01001514939705609	-0.06481342878960562	-0.027399139696274766
DPRX_+_54135322.23-ENST00000376650.1	0.13776117086927117	-0.4000815066462072	-0.13116016788846802
DPRX_-_54135340.23-ENST00000376650.1	0.03295157915949779	0.0036657645349623263	0.01830867184723006
DPRX_-_54135351.23-ENST00000376650.1	0.08386301270016178	0.07753079241503971	0.08069690255760074
DPRX_-_54135502.23-ENST00000376650.1	-0.05161619323921406	-0.04049173879424538	-0.04605396601672972
DPRX_-_54135505.23-ENST00000376650.1	-0.029589886909214977	0.035395869435943916	0.0029029912633644697
DPT_+_168698120.23-P1P2	0.5711153503576883	0.284369766293265	0.4277425583254767
DPT_+_168698135.23-P1P2	-0.20187855299273175	-0.012649978380347444	-0.1072642656865396
DPT_-_168698171.23-P1P2	0.2979084660210936	-0.3126352402122777	-0.007363387095592033
DPT_-_168698381.23-P1P2	-0.23721949704979212	-0.45845563394417205	-0.3478375654969821
DPT_-_168698421.23-P1P2	-0.3063956253966679	-0.18476158957033648	-0.2455786074835022
DPY19L1_+_35077245.23-ENST00000310974.4	0.33911497864759493	0.08118155585396898	0.21014826725078195
DPY19L1_-_35077213.23-ENST00000310974.4	-1.454375362739621	-1.468168839171312	-1.4612721009554663
DPY19L1_-_35077619.23-ENST00000310974.4	0.44923326097134153	0.3043232345642501	0.3767782477677958
DPY19L1_-_35077642.23-ENST00000310974.4	-0.09377041959774697	-0.2914717743528974	-0.19262109697532218
DPY19L1_-_35077653.23-ENST00000310974.4	0.7169227186967819	-0.18132832896299853	0.2677971948668917
DPY19L2_+_64062107.23-P1P2	0.8306506154004821	0.6135294304117032	0.7220900229060927
DPY19L2_+_64062235.23-P1P2	-0.2258690830215085	-0.3890305259718864	-0.30744980449669745
DPY19L2_-_64062187.23-P1P2	0.011343090638680005	-0.09625605491056666	-0.04245648213594333
DPY19L2_-_64062190.23-P1P2	0.10367228028999015	-0.018065260945377085	0.04280350967230653
DPY19L2_-_64062197.23-P1P2	0.13390566325411715	0.04254252860590933	0.08822409593001324
DPY19L3_+_32896703.23-P1P2	0.16230980479035922	-0.017443612749785696	0.07243309602028676
DPY19L3_+_32896707.23-P1P2	0.1828666198703161	-0.037086727954671335	0.07288994595782239
DPY19L3_+_32897155.23-P1P2	-0.2236769390255172	-0.1532836977830539	-0.18848031840428553
DPY19L3_-_32897097.23-P1P2	0.047656790026763506	-0.041785874738085496	0.0029354576443390047
DPY19L3_-_32897124.23-P1P2	-0.1796177200533448	-0.08205079426838782	-0.13083425716086633
DPY19L4_+_95732196.23-P1P2	0.2684217015207127	0.49560027106118276	0.38201098629094776
DPY19L4_-_95732145.23-P1P2	-0.12501836436216596	-0.7081767284640088	-0.4165975464130874
DPY19L4_-_95732170.23-P1P2	-0.11481999787111045	-0.24536480915816627	-0.18009240351463837
DPY19L4_-_95732174.23-P1P2	0.13228284223836426	-0.6173936028256158	-0.24255538029362578
DPY19L4_-_95732530.23-P1P2	0.5507633605593518	0.6641248889384729	0.6074441247489124
DPY30_+_32264807.23-P1P2
DPY30_+_32264812.23-P1P2	-0.2602028150506314	-0.9324933810431074	-0.5963480980468694
DPY30_+_32264829.23-P1P2	-0.9058956633049731	-0.7389506394561401	-0.8224231513805567
DPY30_+_32264870.23-P1P2	-1.1594398381157145	-1.1465024763951774	-1.152971157255446
DPY30_-_32264882.23-P1P2	-1.2388291642580644	-1.223673025674452	-1.2312510949662583
DPYD_+_98386100.23-P1P2	0.40176507138669904	0.13170356638366348	0.2667343188851813
DPYD_+_98386485.23-P1P2	-0.009141050882913566	-0.19097781777711936	-0.10005943433001646
DPYD_+_98386503.23-P1P2	-0.16179911098963676	-0.008924282630797385	-0.08536169681021707
DPYD_+_98386518.23-P1P2	0.3606086589789715	0.020450976786286268	0.19052981788262888
DPYD_-_98386583.23-P1P2	-0.41856420455604687	-0.417815810721335	-0.41819000763869096
DPYSL2_+_26435544.23-P1P2	-0.07680452533004697	-9.070300122764746e-05	-0.038447614165637314
DPYSL2_+_26435845.23-P1P2	0.4070475968084919	-0.1282041954318446	0.13942170068832366
DPYSL2_+_26435920.23-P1P2	-0.17041923636592687	-0.04311430065184527	-0.10676676850888607
DPYSL2_-_26435454.23-P1P2	0.16767298955745202	0.050527297811668245	0.10910014368456014
DPYSL2_-_26435784.23-P1P2	0.06605839278014408	-0.35271497067619084	-0.14332828894802338
DPYSL3_+_146833187.23-P1P2	0.062406324141533596	-0.21948285122553737	-0.07853826354200188
DPYSL3_+_146833207.23-P1P2	0.1674979194939648	-0.4655421405794955	-0.14902211054276535
DPYSL3_+_146833213.23-P1P2	0.2731339970809958	0.172673188264729	0.2229035926728624
DPYSL3_-_146832844.23-P1P2	0.028366682890300192	0.5042516359644883	0.26630915942739425
DPYSL3_-_146832859.23-P1P2	0.042757775195921825	0.001926797123219956	0.02234228615957089
DPYSL4_+_134000462.23-P1P2	-0.3034996490531813	-0.24237436852793293	-0.2729370087905571
DPYSL4_+_134000525.23-P1P2	0.1572778601565414	-0.44536425864186524	-0.1440431992426619
DPYSL4_+_134000540.23-P1P2	-0.5009348270900128	-0.03062145756461577	-0.2657781423273143
DPYSL4_+_134000711.23-P1P2	0.035497779703484604	-0.022036613689816156	0.006730583006834224
DPYSL4_+_134000925.23-P1P2	0.15369825640979015	-0.6816755714442613	-0.26398865751723555
DPYSL5_+_27070968.23-P1P2	-0.23072792145701485	-0.3204555335934668	-0.2755917275252408
DPYSL5_+_27071038.23-P1P2	-0.11473800559801356	-0.1558576414468805	-0.135297823522447
DPYSL5_+_27071062.23-P1P2	0.026985452491939586	0.05560086007244627	0.04129315628219293
DPYSL5_+_27071424.23-P1P2	-0.15888932853181373	-0.1903325696679702	-0.17461094909989194
DPYSL5_+_27071533.23-P1P2	0.09045071162428325	-0.019515240528948912	0.03546773554766717
DPYS_+_105478841.23-P1P2	-0.6294366247163505	-0.2334540464670372	-0.43144533559169385
DPYS_+_105478891.23-P1P2	0.08283091284838262	-0.18938726501207478	-0.05327817608184608
DPYS_-_105478828.23-P1P2	0.26103823402742804	0.0703025935769695	0.16567041380219877
DPYS_-_105478932.23-P1P2	-0.06097144409628539	-0.14960572663425334	-0.10528858536526936
DPYS_-_105479027.23-P1P2	-0.019250907295110815	-0.6561668345045213	-0.33770887089981605
DQX1_+_74753307.23-P1P2	0.12994350868650184	-0.15706239729216417	-0.013559444302831167
DQX1_+_74753322.23-P1P2	-0.10764494557840704	0.46686903967118076	0.17961204704638686
DQX1_-_74752901.23-P1P2	-0.17334627557046306	-0.2083250613410159	-0.19083566845573946
DQX1_-_74753146.23-P1P2	0.07184320565479882	-0.13793573344961804	-0.03304626389740961
DQX1_-_74753292.23-P1P2	0.16329626297640856	0.5800467573490152	0.3716715101627119
DR1_+_93811525.23-P1P2	0.2818580293848576	0.10004058310528494	0.19094930624507128
DR1_+_93811540.23-P1P2	0.05381551950196751	-0.0553187028757788	-0.0007515916869056463
DR1_+_93811837.23-P1P2	0.09946015546263501	-0.10749461988548144	-0.004017232211423215
DR1_+_93811851.23-P1P2	-0.04854576858243217	0.01406735999543194	-0.017239204293500114
DR1_-_93811723.23-P1P2	-0.38466688489739975	-0.025569612241912683	-0.20511824856965621
DRAM1_+_102271466.23-P1P2	0.020581992920580876	-0.006136210727749204	0.007222891096415836
DRAM1_-_102271517.23-P1P2	-0.03107141939270576	0.27373277046536226	0.12133067553632826
DRAM1_-_102271820.23-P1P2	0.3140332790774665	0.046488837687809426	0.18026105838263795
DRAM1_-_102271865.23-P1P2	-0.40061077001707374	-0.49301834830458297	-0.44681455916082835
DRAM1_-_102271920.23-P1P2	-0.017926969383634715	-0.2330606549290012	-0.12549381215631794
DRAM2_+_111682658.23-P1P2	-0.31186493487312394	-0.18524144822797484	-0.2485531915505494
DRAM2_+_111682663.23-P1P2	0.19419711649898605	-0.13671259218017717	0.02874226215940444
DRAM2_+_111682668.23-P1P2	-0.24743551897675337	-0.21949215224474566	-0.23346383561074951
DRAM2_-_111682323.23-P1P2	0.62341800123504	0.14662355355213388	0.3850207773935869
DRAM2_-_111682720.23-P1P2	-0.2222582979160519	0.06843913469027627	-0.07690958161288781
DRAP1_+_65687310.23-P1P2	-0.11284702191048489	0.30654131239227944	0.09684714524089727
DRAP1_-_65686753.23-P1P2	-0.1084333753498589	0.3368172692262294	0.11419194693818524
DRAP1_-_65686955.23-P1P2	0.11547367634834443	-0.26701122130812327	-0.07576877247988942
DRAP1_-_65686964.23-P1P2	-0.4842171534110694	-0.00619147898836811	-0.24520431619971877
DRAP1_-_65687291.23-P1P2	-0.07076444000855778	-0.39142798517308725	-0.23109621259082253
DRAXIN_+_11751838.23-P1P2	-0.12326716969452287	0.0008919712476986794	-0.06118759922341209
DRAXIN_+_11752114.23-P1P2	0.1613209602522971	-0.13308633378822227	0.014117313232037423
DRAXIN_+_11752160.23-P1P2	0.3375674619711452	0.17340761079657815	0.2554875363838617
DRAXIN_+_11752217.23-P1P2	0.3286477716794603	0.03903988822689397	0.18384382995317713
DRAXIN_+_11752239.23-P1P2	-0.47109959754925	0.3124086345651784	-0.0793454814920358
DRC1_+_26624855.23-P1P2	0.39816948289601783	0.02459802748760162	0.21138375519180974
DRC1_+_26624873.23-P1P2	-0.040189560585567295	-0.268889503379098	-0.15453953198233264
DRC1_-_26624846.23-P1P2	0.19202661915579192	0.16352825887802863	0.1777774390169103
DRC1_-_26624899.23-P1P2	0.04712086692795924	0.23696607894749516	0.1420434729377272
DRC1_-_26625230.23-P1P2	-0.061909300455177105	0.26593965954192555	0.10201517954337422
DRD1_+_174870696.23-P1P2	0.03808243796621471	0.0936641864930155	0.06587331222961511
DRD1_+_174870700.23-P1P2	-0.06187409860465272	0.09129643336729262	0.014711167381319952
DRD1_+_174871080.23-P1P2	-0.2845055597761051	0.25273995123344195	-0.01588280427133157
DRD1_+_174871119.23-P1P2	-0.2530073136464273	-0.07082153759108101	-0.16191442561875416
DRD1_-_174871153.23-P1P2	-0.4200823341063122	-0.08704416848102169	-0.2535632512936669
DRD2_+_113345655.23-P1P2	-0.06746244996174662	0.05389334048862007	-0.006784554736563274
DRD2_+_113345727.23-P1P2	-0.09338372447614042	-0.20951589511963814	-0.15144980979788927
DRD2_+_113345743.23-P1P2	-0.02716314951467465	0.050982679953505944	0.011909765219415646
DRD2_-_113345666.23-P1P2	-0.8857894175780945	-0.7658068256400651	-0.8257981216090797
DRD2_-_113345669.23-P1P2	0.18735582652916746	-0.20158872984514	-0.0071164516579862724
DRD3_+_113897246.23-P1P2
DRD3_+_113897531.23-P1P2	0.5560852317769805	-0.24256927464021116	0.1567579785683847
DRD3_+_113897698.23-P1P2	0.35332883786729574
DRD3_+_113897708.23-P1P2	0.18180173182848203	-1.1558576414468804	-0.4870279548091992
DRD3_-_113897274.23-P1P2	-0.1772891777650384	-0.23126504410490292	-0.20427711093497067
DRD4_+_637505.23-P1P2	-0.6317488423545582	0.3588526631771819	-0.13644808958868815
DRD4_+_637546.23-P1P2	-0.4801099729974849	0.24672811678570677	-0.11669092810588907
DRD4_+_637647.23-P1P2	0.33289590074920433	0.029973750904792512	0.18143482582699844
DRD4_+_637674.23-P1P2	-0.03052700616326837	0.5816268144551429	0.2755499041459372
DRD4_+_637851.23-P1P2	-0.1191589335954478	-0.054645390088582345	-0.08690216184201507
DRD5_+_9783346.23-P1P2	-0.20593315252251015	-0.23068657066120252	-0.21830986159185634
DRD5_+_9783764.23-P1P2	0.08924634260063585	0.10436253323503364	0.09680443791783475
DRD5_+_9783903.23-P1P2	0.2724386505404425	-0.06886898098664018	0.10178483477690115
DRD5_-_9783675.23-P1P2	-0.03140873363527008	-0.44049850347004926	-0.23595361855265967
DRD5_-_9783776.23-P1P2	0.12267136078916577	0.2771017658292258	0.1998865633091958
DRG1_+_31795837.23-P1P2	-0.1436272382012526	-0.0515209816321448	-0.0975741099166987
DRG1_+_31795988.23-P1P2	-0.056384452207818854	0.1857149825867521	0.06466526518946662
DRG1_+_31795995.23-P1P2	0.3906167678097086	-0.06255392160748054	0.16403142310111404
DRG1_-_31795546.23-P1P2	-0.4297999685104195	-0.007562655976110444	-0.21868131224326498
DRG1_-_31795624.23-P1P2	-0.2958817905284495	-0.38541532508857	-0.3406485578085098
DRG2_+_17991270.23-P1P2	0.1980878821820963	-0.020356470608093216	0.08886570578700154
DRG2_+_17991302.23-P1P2	-0.09258797429552014	0.3258841389155053	0.11664808230999257
DRG2_+_17991305.23-P1P2	0.00637194848841121	-0.26564578698499225	-0.12963691924829052
DRG2_+_17991623.23-P1P2	0.07734186841344173	0.13882239100337848	0.10808212970841011
DRG2_-_17991401.23-P1P2	-0.24274561797408498	-0.5316738309280056	-0.3872097244510453
DRGX_+_50603624.23-P1P2	-0.0112711123350204	-0.21166850441538643	-0.11146980837520341
DRGX_+_50604108.23-P1P2	-0.10959816598375216	-0.0815325306932459	-0.09556534833849903
DRGX_-_50603631.23-P1P2	-0.04312174823011583	-0.11919917086803228	-0.08116045954907405
DRGX_-_50603737.23-P1P2	-0.08587263448831782	-0.008315541538975221	-0.04709408801364652
DRGX_-_50604101.23-P1P2	0.03973117359469173	0.0759468075821103	0.057838990588401015
DROSHA_-_31531811.23-P1P2	-0.06325759967460985	-0.19056362217667458	-0.1269106109256422
DROSHA_-_31531982.23-P1P2	-0.29183442409974203	0.0029268023902313464	-0.14445381085475534
DROSHA_-_31532156.23-P1P2	-1.6890461138545056	-2.335517077794796	-2.0122815958246507
DROSHA_-_31532170.23-P1P2	-1.7058390564150347	-1.8936049723111024	-1.7997220143630686
DROSHA_-_31532204.23-P1P2	-3.5551638623377246	-0.7744285348108563	-2.1647961985742903
DRP2_+_100475213.23-P1P2	-0.49528764999023633	0.29737416085548696	-0.09895674456737469
DRP2_+_100475416.23-P1P2	0.5834288989429168	0.42798431938036063	0.5057066091616387
DRP2_-_100475030.23-P1P2	0.3356070679075174	-0.16434736428041363	0.08562985181355187
DRP2_-_100475069.23-P1P2	0.19341026344381737	0.20288667319021467	0.19814846831701602
DRP2_-_100475454.23-P1P2	-0.07360300667858771	-0.043374532246257466	-0.05848876946242259
DSC1_-_28742252.23-P1P2	0.43951408410198606	-0.05255737189203561	0.1934783561049752
DSC1_-_28742584.23-P1P2
DSC1_-_28742600.23-P1P2	0.14201364298409436	0.07730623480477572	0.10965993889443504
DSC1_-_28742637.23-P1P2	0.4507123467490234	0.4017975132785404	0.4262549300137819
DSC1_-_28742650.23-P1P2	-0.2036192866842638	-0.08621659938184756	-0.14491794303305566
DSC2_+_28681616.23-P1P2	-0.1973080237061576	-0.3078607348919302	-0.2525843792990439
DSC2_+_28681658.23-P1P2	0.13083920315923406	0.020856525658070876	0.07584786440865246
DSC2_+_28681663.23-P1P2	-0.013544238170682323	0.0988564481771598	0.04265610500323874
DSC2_+_28681797.23-P1P2	0.0896364183204352	-0.05038134773141032	0.01962753529451244
DSC2_-_28681579.23-P1P2	0.1789885459369894	0.3594993917884091	0.26924396886269925
DSC3_+_28622687.23-P1P2	-0.39677586792607544	-0.3204883432196796	-0.3586321055728775
DSC3_-_28622637.23-P1P2	0.0028315907831625575	0.20378508818630492	0.10330833948473374
DSC3_-_28622656.23-P1P2	-0.2789916671898927	-0.10577241001057126	-0.19238203860023198
DSC3_-_28622692.23-P1P2	0.03749259822977948	-0.14686885821962575	-0.05468812999492313
DSC3_-_28622699.23-P1P2	-0.016577155402966032	0.34674183634679057	0.16508234047191228
DSCAML1_+_117667468.23-P1	0.8143865013700522	-0.9527657760693686	-0.06918963734965822
DSCAML1_+_117687843.23-P2	-0.3183695224607549	-0.6130575522281213	-0.4657135373444381
DSCAML1_-_117667433.23-P1	0.2275071191649962	-0.31600390820054475	-0.04424839451777428
DSCAML1_-_117667497.23-P1	-0.11940517631346187	-0.04193804973331001	-0.08067161302338594
DSCAML1_-_117667536.23-P1	-0.5315048368680257	-0.38421162102204515	-0.4578582289450355
DSCAML1_-_117667846.23-P1	-0.019928312216692674	-0.3872952023863354	-0.20361175730151404
DSCAML1_-_117687767.23-P2	0.1475560381003323	0.011790019284366023	0.07967302869234916
DSCAML1_-_117688156.23-P2	0.07543533974000247	-0.3861552608686746	-0.15535996056433604
DSCAML1_-_117688199.23-P2	0.13661340055235655	-0.39196067507305227	-0.12767363726034786
DSCAML1_-_117688208.23-P2	0.15198607739292058	-0.25822996716733004	-0.05312194488720473
DSCAM_+_42218720.23-P1P2	0.0341579249770682	0.1796309392924194	0.10689443213474381
DSCAM_+_42219046.23-P1P2	-0.20148037592792922	0.5450113224697343	0.17176547327090252
DSCAM_-_42218833.23-P1P2	-0.09513614886432277	0.035063292487401865	-0.030036428188460453
DSCAM_-_42218923.23-P1P2	-0.00031153691081755447	-0.122362929529157	-0.06133723321998728
DSCAM_-_42219100.23-P1P2	0.1704928305168629	-0.14103022376924115	0.014731303373810872
DSCC1_+_120867694.23-P1P2	-0.5433419154233439	-0.384194426532585	-0.4637681709779644
DSCC1_+_120867740.23-P1P2	-0.35032203271344925	-0.1263316891437084	-0.23832686092857883
DSCC1_+_120868042.23-P1P2	-0.18699296809685462	-0.848429116254633	-0.5177110421757438
DSCC1_-_120867704.23-P1P2	0.111247257695966	0.18241685069812608	0.14683205419704604
DSCC1_-_120868119.23-P1P2	-0.03349718229186857	0.09552257892098998	0.031012698314560702
DSCR3_+_38639234.23-P1P2	0.08388339330590985	-0.27052795018961723	-0.09332227844185369
DSCR3_+_38639614.23-P1P2	0.2263198686408834	-0.20155183274558974	0.012384017947646833
DSCR3_+_38639617.23-P1P2	-0.11814460704126298	0.4209463358871118	0.15140086442292439
DSCR3_-_38639209.23-P1P2	-0.020085346608389662	-0.157204067154397	-0.08864470688139334
DSCR3_-_38639483.23-P1P2	0.2950123422764728	0.40614371083096473	0.3505780265537188
DSCR4_+_39492998.23-P1P2	-0.4509842362521741	-0.07035570128064413	-0.26066996876640913
DSCR4_-_39493031.23-P1P2
DSCR4_-_39493434.23-P1P2
DSCR4_-_39493439.23-P1P2	-0.40434379072271087	-0.3247345534563268	-0.3645391720895188
DSCR4_-_39493457.23-P1P2	-0.13225603225001628	-0.17672881978171348	-0.15449242601586488
DSEL_+_65183919.23-P1P2	-0.19679593942119117	-0.40821987836279977	-0.30250790889199547
DSEL_+_65183936.23-P1P2	-0.046637085481137285	-0.030880046058542727	-0.038758565769840006
DSEL_-_65183618.23-P1P2	-0.3190965041041999	1.3517627707411108	0.5163331333184555
DSEL_-_65183653.23-P1P2	-0.2313959669902549	-0.08965915177007841	-0.16052755938016666
DSEL_-_65183994.23-P1P2	-0.3434931584116671	-0.1533893858561307	-0.2484412721338989
DSE_+_116575361.23-P2	0.06639671956062862	-0.17471666869819646	-0.05415997456878392
DSE_+_116575488.23-P2	-0.13206386650014665	-0.02397200102374196	-0.0780179337619443
DSE_+_116692546.23-P1	0.358852884338933	0.20973168223662148	0.2842922832877772
DSE_-_116575415.23-P2	-0.22133645544313693	-0.25203987988798504	-0.236688167665561
DSE_-_116575601.23-P2	0.14262087425215628	0.10569783546100006	0.12415935485657817
DSE_-_116575774.23-P2	0.35034509586499774	0.15920926050785603	0.25477717818642687
DSE_-_116692125.23-P1	-0.31237064091588645	-0.42073339410484173	-0.3665520175103641
DSE_-_116692156.23-P1	-0.0621238510576073	0.030517880776026296	-0.015802985140790503
DSE_-_116692186.23-P1	0.06657547477651563	-0.05380475289702656	0.006385360939744532
DSE_-_116692296.23-P1	0.43768119818670453	-0.34895675402430265	0.04436222208120094
DSG1_+_28898137.23-P1P2	0.17566818764537814	0.2118741430536068	0.19377116534949246
DSG1_+_28898505.23-P1P2	0.016027064244783666	-0.09619981305294273	-0.04008637440407953
DSG1_+_28898589.23-P1P2	0.7440973223829942	0.27445704457366193	0.5092771834783281
DSG1_-_28898085.23-P1P2	-0.25338960266713956	-0.1287524112842825	-0.19107100697571103
DSG1_-_28898193.23-P1P2	-0.18177616809381503	-0.3621621192956427	-0.27196914369472885
DSG2_+_29078344.23-P1P2	-0.5627655850710627	-0.27897961490480144	-0.42087259998793203
DSG2_-_29078217.23-P1P2	0.16561452298145524	0.08193339027657535	0.1237739566290153
DSG2_-_29078435.23-P1P2	-1.9177339417224324
DSG2_-_29078625.23-P1P2	-0.30033092775594084	-0.06440669802765275	-0.1823688128917968
DSG2_-_29078628.23-P1P2	-0.3597384886015457	0.14597903550101304	-0.10687972655026634
DSG3_+_29027671.23-P1P2	0.6261404031538016	0.15222979905295636	0.389185101103379
DSG3_-_29027730.23-P1P2	-0.22859611834007545	0.2617538014957899	0.01657884157785723
DSG3_-_29027755.23-P1P2	-0.04779448228680527	-0.3166186583694904	-0.18220657032814783
DSG3_-_29027782.23-P1P2	-0.10043767982854072	-0.43768896988322525	-0.26906332485588297
DSG3_-_29027803.23-P1P2	-0.2638140686030103	-0.16405479441350002	-0.21393443150825517
DSG4_+_28956759.23-P1P2	0.32057188870709147	-0.3624522780734999	-0.02094019468320421
DSG4_-_28956771.23-P1P2	-0.25775963912230243	0.7716432338369242	0.25694179735731093
DSG4_-_28956826.23-P1P2	-0.028630295556447537	0.19925354922677213	0.0853116268351623
DSG4_-_28956872.23-P1P2	-0.43820111702862574	-0.06307203798614627	-0.250636577507386
DSG4_-_28957125.23-P1P2	0.2611895094074833	0.2560176277226806	0.25860356856508193
DSN1_+_35402097.23-P1P2	-1.3376589551306273	-2.541059911184961	-1.9393594331577941
DSN1_+_35402133.23-P1P2	-5.070417391247475	-3.2672187503945844	-4.16881807082103
DSN1_+_35402141.23-P1P2	-2.456600027854135	-2.3434846446226514	-2.400042336238393
DSN1_+_35402164.23-P1P2	-1.368938454591512	-1.4472103178072382	-1.4080743861993752
DSN1_-_35402152.23-P1P2	-2.2424752225012874	-1.7206422602304063	-1.9815587413658469
DSPP_+_88529690.23-ENST00000399271.1	-0.449680613914344	0.03655137414681088	-0.20656461988376656
DSPP_+_88529753.23-ENST00000399271.1	0.17553367689604865	-0.302668065671608	-0.06356719438777966
DSPP_+_88532108.23-ENST00000282478.7	0.24082086717062887	0.44007597709527907	0.34044842213295395
DSPP_+_88532363.23-ENST00000282478.7	-0.01004447476819706	-0.01673868678574273	-0.013391580776969895
DSPP_+_88532463.23-ENST00000282478.7
DSPP_-_88529702.23-ENST00000399271.1	0.11472447085405976	0.06820861155285204	0.0914665412034559
DSPP_-_88529971.23-ENST00000399271.1	0.0314007429799334	0.4734989786327293	0.25244986080633136
DSPP_-_88530121.23-ENST00000399271.1
DSPP_-_88532102.23-ENST00000282478.7	0.021413016524888008	0.16533419670549843	0.09337360661519321
DSPP_-_88532328.23-ENST00000282478.7	-0.3859402538018756	0.48283684321206544	0.04844829470509493
DSP_+_7541911.23-P1P2	-0.10050815890952192	-0.2601076034435622	-0.18030788117654206
DSP_+_7541917.23-P1P2	0.10636045003978584	0.2617760346003895	0.18406824232008767
DSP_+_7541920.23-P1P2	0.15345345382985198	0.4044895600200276	0.27897150692493977
DSP_-_7542245.23-P1P2	-0.1590074403780587	-0.11223070904662236	-0.13561907471234053
DSP_-_7542322.23-P1P2	-0.22522216564371197	0.1717487656829973	-0.02673669998035734
DSTN_+_17550778.23-P1P2	0.5087225205131197	-0.097249662868726	0.20573642882219687
DSTN_+_17551017.23-P1P2	-0.005872478097697628	-0.08165126939710773	-0.04376187374740268
DSTN_+_17551106.23-P1P2	0.2045356919801347	-0.034431157695758136	0.08505226714218828
DSTN_+_17551118.23-P1P2	-0.1569975329236427	0.03815297851974504	-0.059422277201948835
DSTN_-_17550792.23-P1P2	-0.017234032270943056	-0.15397053190261498	-0.08560228208677902
DSTYK_+_205180408.23-P1P2	0.11599284288700795	-0.17726558048417312	-0.030636368798582586
DSTYK_+_205180637.23-P1P2	-0.02053240228234792	-0.1101719418402203	-0.06535217206128412
DSTYK_+_205180672.23-P1P2	-0.28619008689771386	0.08729446726710127	-0.09944780981530629
DSTYK_-_205180469.23-P1P2	-0.17633725490276975	-0.3985060993319309	-0.28742167711735034
DSTYK_-_205180561.23-P1P2	0.14403908329651616	-0.08889921895575599	0.027569932170380083
DST_+_56707634.23-ENST00000361203.3,ENST00000370769.4	0.2979084660210936	-0.09923220411913419	0.09933813095097971
DST_-_56707881.23-ENST00000361203.3,ENST00000370769.4	0.08083410278443559	0.8345179396647193	0.45767602122457746
DST_-_56707926.23-ENST00000361203.3,ENST00000370769.4	0.10792533757787534	0.1695948440932771	0.13876009083557622
DST_-_56708066.23-ENST00000361203.3,ENST00000370769.4	-0.0074185059105947235	0.06052667108809209	0.026554082588748685
DST_-_56708099.23-ENST00000361203.3,ENST00000370769.4	-0.141817051522736	0.139598242079291	-0.0011094047217224956
DST_-_56818897.23-ENST00000370754.5	-0.23853102280053112	0.615631828053718	0.18855040262659342
DST_-_56819193.23-ENST00000370754.5	-0.06624679195588846	0.2299891699911063	0.08187118901760893
DST_-_56819414.23-ENST00000370754.5	0.2973354247545178	-0.2922638798409119	0.0025357724568029483
DST_-_56819576.23-ENST00000370754.5	0.07478143266217749	-0.05227513483326403	0.01125314891445673
DST_-_56819618.23-ENST00000370754.5	-0.23379743534928868	-0.08351860560473542	-0.15865802047701205
DTD1_+_18568984.23-P1P2	-0.12392555150277618	0.2272082565617134	0.05164135252946861
DTD1_+_18569041.23-P1P2	0.07338230298491272	0.08002350872091979	0.07670290585291625
DTD1_-_18568728.23-P1P2	0.17564908302393084	0.19568541578880375	0.1856672494063673
DTD1_-_18568768.23-P1P2	0.16909691811727465	-0.20202782287980658	-0.01646545238126597
DTD1_-_18568920.23-P1P2	-0.1295081750706655	-0.0022160526060764144	-0.06586211383837096
DTD2_+_31926267.23-P1P2	-0.5012109145544261	0.18399236143774433	-0.1586092765583409
DTD2_+_31926619.23-P1P2	-0.9433971527758568	0.036787436495515385	-0.4533048581401707
DTD2_-_31926186.23-P1P2	-0.7957263830372827	-0.309370619949568	-0.5525485014934254
DTD2_-_31926202.23-P1P2	0.29350875168608515	0.09702880901083052	0.19526878034845785
DTD2_-_31926399.23-P1P2	-0.04035434238886987	-0.20306454488032075	-0.12170944363459531
DTHD1_+_36283549.23-P1P2	-0.1616624468450843	0.1574315351666095	-0.002115455839237404
DTHD1_+_36283582.23-P1P2	-0.1977622402747243	-0.26156708261799555	-0.22966466144635994
DTHD1_-_36283276.23-P1P2	-0.14301927568029224	-0.3606774333353786	-0.25184835450783544
DTHD1_-_36283296.23-P1P2	0.3074028464974582	0.06999277459342418	0.18869781054544119
DTHD1_-_36283471.23-P1P2	-0.49806664514951915	-0.06323836617201696	-0.28065250566076805
DTL_+_212208875.23-P1P2	-0.8622388291307288	-0.7127024670648856	-0.7874706480978072
DTL_+_212208907.23-P1P2	-0.4151116396710923	-0.09914325045255906	-0.2571274450618257
DTL_+_212209524.23-P1P2	0.15399566411681315	-0.7067785688074971	-0.276391452345342
DTL_-_212209126.23-P1P2	-2.125492506192377	-2.2745021379454995	-2.1999973220689384
DTL_-_212209129.23-P1P2	-2.5137439349577435	-2.069996904793043	-2.2918704198753934
DTNA_+_32290504.23-P1P2	-0.10231848847487854	-0.12641386355439838	-0.11436617601463846
DTNA_+_32290554.23-P1P2		0.5165677005246152
DTNA_+_32290557.23-P1P2	-0.14753114428063188	0.15519509713030932	0.0038319764248387206
DTNA_-_32290227.23-P1P2	-0.1000168168085874	0.13728437624104417	0.018633779716228385
DTNA_-_32290259.23-P1P2	0.1204451275609213	-0.15507241580245434	-0.017313644120766525
DTNBP1_+_15662810.23-P1P2
DTNBP1_+_15663028.23-P1P2	0.5419904018911939	0.1950933546709944	0.36854187828109414
DTNBP1_+_15663156.23-P1P2	-0.02247949774602511	-0.04765024557092532	-0.035064871658475216
DTNBP1_+_15663223.23-P1P2	-0.09269641441096237	0.13546941137247318	0.021386498480755405
DTNBP1_-_15662827.23-P1P2	0.2534822721611238	0.1369241077809654	0.19520318997104458
DTNB_+_25895867.23-P1P2	-0.53709715632349	-0.10920401490630205	-0.323150585614896
DTNB_+_25896034.23-P1P2	-0.12269929130069634	-0.24628545577097707	-0.1844923735358367
DTNB_+_25896111.23-P1P2	-0.16971888006597308	0.08487131500303002	-0.04242378253147153
DTNB_+_25896358.23-P1P2	-0.08559373468550312	0.21695712478553064	0.06568169505001376
DTNB_+_25896414.23-P1P2	0.07999945130562244	0.05312013655920664	0.06655979393241454
DTWD1_+_49913198.23-P1P2	0.16266071448996777	0.731667629294707	0.44716417189233737
DTWD1_+_49913328.23-P1P2	-0.3321526569296462	0.3062481114887422	-0.01295227272045199
DTWD1_+_49913338.23-P1P2	-0.6752403143294751	-0.5428028336963713	-0.6090215740129232
DTWD1_+_49913566.23-P1P2	0.13528188680681208	0.05377706979740324	0.09452947830210766
DTWD1_-_49913252.23-P1P2
DTWD2_+_118323878.23-P1P2	0.32917256448199755	-0.21677012959727276	0.056201217442362394
DTWD2_+_118324150.23-P1P2	-0.19198458620086056	0.15157088374536698	-0.02020685122774679
DTWD2_+_118324172.23-P1P2	0.15895079270044435	0.16688645744463948	0.1629186250725419
DTWD2_+_118324216.23-P1P2	0.30019454007399277	0.16839550638672565	0.23429502323035922
DTWD2_-_118324253.23-P1P2	-0.10840090824812795	0.060455529485972645	-0.023972689381077654
DTX1_+_113494535.23-P1P2	-0.14155831855201237	-0.36032815478606606	-0.2509432366690392
DTX1_+_113494573.23-P1P2	0.10659947667336625	0.05775389434735782	0.08217668551036203
DTX1_+_113494935.23-P1P2	0.21241195980502744	-0.10591406039909226	0.05324894970296759
DTX1_-_113494552.23-P1P2	0.24810171714111715	0.2555456224627783	0.2518236698019477
DTX1_-_113494987.23-P1P2	-0.3077366419396519	-0.03625159332012676	-0.1719941176298893
DTX2_+_76110332.23-P1P2	0.09302939975474084	0.6523930863153131	0.372711243035027
DTX2_+_76110457.23-P1P2	0.28730504122676886	-0.11146352208842696	0.08792075956917095
DTX2_-_76110379.23-P1P2	-0.034194266200304926	0.13998979997038738	0.05289776688504123
DTX2_-_76110385.23-P1P2	-0.11690765349093303	-0.1665048856463889	-0.14170626956866098
DTX2_-_76110428.23-P1P2	0.0066736570775566065	-0.3344549449036434	-0.1638906439130434
DTX3L_+_122283218.23-P1P2	0.09081497868929872	0.05852663143197305	0.07467080506063589
DTX3L_+_122283253.23-P1P2	-0.20456811607781258	0.1938883975802442	-0.00533985924878419
DTX3L_+_122283258.23-P1P2	-0.23708092959630314	-0.2520563297616022	-0.24456862967895265
DTX3L_+_122283649.23-P1P2	0.1756089770795744	0.2991842639074991	0.23739662049353674
DTX3L_-_122283642.23-P1P2	-0.2541927152965314	0.23505706363178952	-0.009567825832370952
DTX3_+_57998993.23-P1P2	0.01225074311555651	0.34494441161027717	0.17859757736291684
DTX3_+_57999045.23-P1P2	-0.07430188014557706	-0.2578451971848147	-0.16607353866519586
DTX3_-_57998628.23-P1P2	0.11111752643308909	-0.2716405469791773	-0.0802615102730441
DTX3_-_57998641.23-P1P2	-0.27102984553498694	0.13380660426952745	-0.06861162063272974
DTX3_-_57998645.23-P1P2	-0.18819665964395027	0.03476635266326801	-0.07671515349034114
DTX4_+_58940118.23-P1P2	-1.0045858807793202	-1.0464741819396188	-1.0255300313594695
DTX4_-_58939652.23-P1P2	-0.3775131903295217	0.11801832403434026	-0.1297474331475907
DTX4_-_58939675.23-P1P2	-0.13322995879286595	-0.1401535586994367	-0.1366917587461513
DTX4_-_58939819.23-P1P2	0.12281937885079214	0.2668334303753986	0.19482640461309536
DTX4_-_58940161.23-P1P2	0.46226320942045973	0.22843364079296224	0.345348425106711
DTYMK_+_242626160.23-P1P2	-1.51870552979636	-1.0745902598249648	-1.2966478948106626
DTYMK_+_242626164.23-P1P2	-1.1235456949863931	-1.6436514831610385	-1.3835985890737157
DTYMK_+_242626181.23-P1P2	-0.1306514146910896	-0.1366740848857068	-0.1336627497883982
DTYMK_+_242626191.23-P1P2	-1.3020229907452583	-0.6739886336898276	-0.988005812217543
DTYMK_+_242626194.23-P1P2	-0.8136388102178438	-0.994494653507992	-0.9040667318629179
DUOX1_+_45422208.23-P1P2	-0.08036234474323625	-0.15509045448868497	-0.11772639961596061
DUOX1_+_45422267.23-P1P2	0.3726696706319101	0.08157417935370843	0.22712192499280925
DUOX1_+_45422453.23-P1P2	-0.21314599098985706	-0.6778103446422361	-0.4454781678160466
DUOX1_-_45422221.23-P1P2	0.04845420790895962	-0.3880310835759138	-0.1697884378334771
DUOX1_-_45422272.23-P1P2	0.08045248790563644	0.05744076933108791	0.06894662861836218
DUOX2_+_45405936.23-P1P2	0.010063160014238369	-0.01394701617416452	-0.001941928079963075
DUOX2_+_45406317.23-P1P2	0.0988655756225246	0.12259181677360104	0.11072869619806282
DUOX2_-_45405890.23-P1P2	-0.04023713110872339	-0.01774137823524435	-0.02898925467198387
DUOX2_-_45405921.23-P1P2	-0.10964313847525003	-0.2209914731771766	-0.16531730582621332
DUOX2_-_45406345.23-P1P2	-0.10169899268814422	-0.47589862678997735	-0.2887988097390608
DUOXA1_+_45422025.23-P1P2	-0.6337736970340908	-0.21651290988425653	-0.42514330345917367
DUOXA1_+_45422034.23-P1P2	0.2650800009337235	0.3007288247578832	0.28290441284580337
DUOXA1_+_45422040.23-P1P2	0.006583725644270184	-0.09134487989215168	-0.04238057712394075
DUOXA1_-_45421584.23-P1P2	-0.010387698248811209	-0.0820262276795246	-0.0462069629641679
DUOXA1_-_45421882.23-P1P2	-0.3177152737058392	-0.5284598744053277	-0.42308757405558345
DUOXA2_+_45406683.23-P1P2	0.4728780375131737	-0.032600699505852836	0.22013866900366044
DUOXA2_+_45406929.23-P1P2	-0.19014434257655058	-0.2562350463024011	-0.22318969443947584
DUOXA2_-_45406554.23-P1P2	-0.5654521687913635	-0.0026113811511983484	-0.2840317749712809
DUOXA2_-_45406956.23-P1P2	-0.3750052452548562	-0.23795872166177404	-0.3064819834583151
DUOXA2_-_45406984.23-P1P2	-0.4933216429801378	-0.1752750952741211	-0.33429836912712946
DUPD1_+_76817815.23-P1P2	-0.5410725031427968	-0.24353315978773388	-0.39230283146526534
DUPD1_+_76818193.23-P1P2	0.15955709447061567	-0.01456479336036522	0.07249615055512522
DUPD1_+_76818199.23-P1P2	-0.3778915439703465	0.1107125285289434	-0.13358950772070155
DUPD1_-_76818159.23-P1P2	-0.22630240843234062	0.15597798526814777	-0.035162211582096425
DUPD1_-_76818167.23-P1P2	-0.19229875054882792	0.23466649950882923	0.021183874480000656
DUS1L_+_80023117.23-P1P2	0.046886770861098055	-0.2799939414589864	-0.11655358529894416
DUS1L_+_80023143.23-P1P2	-0.09264871807106587	0.33291167378512904	0.12013147785703158
DUS1L_+_80023465.23-P1P2	0.0028315907831625575	-0.06631919295614219	-0.03174380108648982
DUS1L_+_80023675.23-P1P2	0.062364914092781464	0.0019438009129424672	0.03215435750286197
DUS1L_-_80023204.23-P1P2	-0.006120010061365665	0.2530963028184364	0.12348814637853538
DUS2_+_68057447.23-P1P2	0.10519330841284033	-0.7369050921646536	-0.3158558918759066
DUS2_+_68057608.23-P1P2	-0.013847150363467953	0.0689032260755323	0.027528037856032174
DUS2_-_68057192.23-P1P2	0.3649202101130473	0.4160487064488296	0.3904844582809385
DUS2_-_68057274.23-P1P2	0.27758848164149774	0.15289506469274863	0.21524177316712317
DUS2_-_68057581.23-P1P2	-1.1021379688183799	0.0746474256768874	-0.5137452715707462
DUS3L_+_5790832.23-P1P2	-0.14591585548076633	0.21918178990004433	0.036632967209639
DUS3L_+_5791133.23-P1P2	-0.6700574166401432	-0.5077671621602602	-0.5889122894002017
DUS3L_+_5791136.23-P1P2	-0.44313048169058195	-0.2646928757355568	-0.3539116787130694
DUS3L_+_5791145.23-P1P2	0.0916408577410186	-0.14690455921419313	-0.027631850736587263
DUS3L_+_5791157.23-P1P2	0.04191375602371112	-0.24281720298605067	-0.10045172348116978
DUS4L_+_107204443.23-P1P2	-0.40155866429617265	0.05735145772423188	-0.17210360328597038
DUS4L_+_107204484.23-P1P2
DUS4L_+_107204522.23-P1P2	-0.13939048186930203	-0.18483670841864633	-0.16211359514397417
DUS4L_+_107204828.23-P1P2	-0.03610407176378019	0.004848829966053271	-0.01562762089886346
DUS4L_-_107204478.23-P1P2	0.24113668767990296	0.30604937947645894	0.27359303357818093
DUSP10_+_221914980.23-P1P2	-0.3465026614448517	0.23833219566465041	-0.05408523289010064
DUSP10_+_221915343.23-P1P2	-0.27645216669570605	0.08278011007944609	-0.09683602830812998
DUSP10_+_221915358.23-P1P2	-0.2836911679730011	-0.2461684124856884	-0.26492979022934476
DUSP10_+_221915387.23-P1P2	-0.08463125046717695	0.08286635698073552	-0.0008824467432207161
DUSP10_-_221915401.23-P1P2	0.43039618793816936	-0.04270173593706548	0.19384722600055193
DUSP11_+_74007021.23-P1P2	-0.822772703729299	-0.07904204439604956	-0.4509073740626743
DUSP11_+_74007168.23-P1P2	0.23043230312237176	-0.3022652719984109	-0.03591648443801958
DUSP11_+_74007204.23-P1P2	0.06452391318940434	0.04961811260330157	0.057071012896352954
DUSP11_+_74007207.23-P1P2	-0.2670079929557458	-0.24520512704216277	-0.25610655999895426
DUSP11_-_74007156.23-P1P2	0.18746909012419236	-0.05691335755003074	0.06527786628708081
DUSP12_+_161719571.23-P1P2	0.08529375097513547	-0.20923270216421466	-0.061969475594539594
DUSP12_+_161719608.23-P1P2	-0.059552453162977144	-0.23976988606118357	-0.14966116961208037
DUSP12_+_161719994.23-P1P2	-0.16984507092663736	-0.09090219960611057	-0.13037363526637397
DUSP12_-_161719619.23-P1P2	-0.5530433310574783	-0.2511059565946967	-0.4020746438260875
DUSP12_-_161719818.23-P1P2	-0.059229377349089035	-0.15725087674674681	-0.10824012704791793
DUSP13_+_76868493.23-P1P2	0.011628539020321453	-0.06765703743902199	-0.028014249209350268
DUSP13_+_76868578.23-P1P2	-0.10408361313334921	0.009168560582592696	-0.04745752627537826
DUSP13_+_76868587.23-P1P2	-0.36359596427105967	0.6875665353182456	0.16198528552359298
DUSP13_+_76868592.23-P1P2	0.056336920823423196	-0.20497243588594755	-0.07431775753126217
DUSP13_+_76868735.23-P1P2	0.3776215000561513	0.47734104492712337	0.42748127249163737
DUSP14_+_35850028.23-P1	-0.022703501323974806	-0.10869253336820033	-0.06569801734608757
DUSP14_+_35850061.23-P1	-0.04765817967053058	0.12128831680932436	0.0368150685693969
DUSP14_+_35850412.23-P1	-0.2847764309203238	0.045237909801503454	-0.11976926055941017
DUSP14_+_35850421.23-P1	-0.3694700266193191	0.16828827869030064	-0.10059087396450923
DUSP14_+_35851647.23-P2	-0.02316361774978202	0.40869864861243865	0.1927675154313283
DUSP14_+_35851655.23-P2	0.3474797621706085	-0.74802282832639	-0.20027153307789075
DUSP14_+_35852026.23-P2	0.4882584179534044	-1.539530969816389	-0.5256362759314923
DUSP14_-_35850145.23-P1	-0.030720968927863974	-0.12989841438419972	-0.08030969165603184
DUSP14_-_35851878.23-P2	0.08967485073091971	0.09931464661394301	0.09449474867243136
DUSP14_-_35852044.23-P2	-0.4308873295617564	0.06590629151505001	-0.1824905190233532
DUSP15_-_30457626.23-P1P2	-0.26904017830980853	-0.7270143426430061	-0.49802726047640733
DUSP15_-_30457629.23-P1P2	0.32956067193434607	0.1465176560190815	0.2380391639767138
DUSP15_-_30457650.23-P1P2	-0.07896250038048487	-0.23968923225035108	-0.15932586631541798
DUSP15_-_30458018.23-P1P2	-0.182496735890745	-0.034187808611789085	-0.10834227225126704
DUSP15_-_30458031.23-P1P2	0.01663739030819309	-0.18323408037818556	-0.08329834503499624
DUSP16_+_12715747.23-P1P2	0.040306296201825416	0.12809506956622516	0.08420068288402528
DUSP16_+_12715774.23-P1P2	0.11830880820309839	-0.004709847035196196	0.056799480583951095
DUSP16_-_12715408.23-P1P2	-0.6061477910565293	-0.7537591978755347	-0.6799534944660319
DUSP16_-_12715572.23-P1P2	0.13688490318269936	-0.43987822290333234	-0.1514966598603165
DUSP16_-_12715800.23-P1P2	-0.0694132936867173	0.2184973020374681	0.0745420041753754
DUSP18_+_31063779.23-P1P2	-0.805472785103306	-0.4952607028888732	-0.6503667439960896
DUSP18_+_31063837.23-P1P2	-0.15963239514667027	-0.40097013928341196	-0.2803012672150411
DUSP18_+_31063843.23-P1P2	-0.24219486589986866	0.1566717554382322	-0.04276155523081823
DUSP18_-_31063389.23-P1P2	-0.07221911447809842	0.040539571356622964	-0.01583977156073773
DUSP18_-_31063814.23-P1P2	-0.1266061857894589	0.08538476449708454	-0.020610710646187178
DUSP19_+_183943540.23-P1P2	0.18733991536991204	-0.0064939624868844	0.09042297644151381
DUSP19_+_183943556.23-P1P2	-0.0340051773972089	-0.2907872215329889	-0.16239619946509892
DUSP19_+_183943871.23-P1P2	-0.2777754444985811	-0.19524104757854654	-0.23650824603856382
DUSP19_-_183943520.23-P1P2	0.024774143663839586	0.44275392078612713	0.23376403222498335
DUSP19_-_183943549.23-P1P2	-0.04900734073645554	-0.3974641957818763	-0.2232357682591659
DUSP1_+_172198052.23-P1P2	0.4333057346696743	0.00516180677354007	0.21923377072160719
DUSP1_+_172198155.23-P1P2	-0.3001925463793167	0.0529738537154547	-0.12360934633193099
DUSP1_+_172198160.23-P1P2	-0.24363183555636395	0.23010428629205626	-0.006763774632153843
DUSP1_-_172197234.23-P1P2	0.1807380124765178	-0.3515086197947616	-0.0853853036591219
DUSP1_-_172197935.23-P1P2	0.3081236840786632	-0.3049234518123771	0.001600116133143037
DUSP21_+_44703280.23-P1P2	0.18835093099694278	0.37350624978228814	0.2809285903896155
DUSP21_+_44703285.23-P1P2	-0.10998823955114236	-0.31238565770499965	-0.211186948628071
DUSP21_+_44703718.23-P1P2	0.12690269834109114	0.24550492093488674	0.18620380963798894
DUSP21_+_44703749.23-P1P2	0.006947699255394492	0.39556574869456584	0.20125672397498018
DUSP21_-_44703299.23-P1P2	0.30575872374046903	-0.04664405399361221	0.1295573348734284
DUSP22_+_292484.23-P1P2	-0.22612351832573566	0.21581890092703748	-0.005152308699349087
DUSP22_+_292534.23-P1P2	-0.003957574879476365	0.15732441097566413	0.07668341804809388
DUSP22_+_292594.23-P1P2	-0.05408267922630601	-0.11707931369038782	-0.08558099645834691
DUSP22_-_292514.23-P1P2	-0.0922691114274104	-0.029260071668668633	-0.060764591548039516
DUSP22_-_292543.23-P1P2	-0.06697612249004198	0.2661478825519831	0.09958588003097055
DUSP23_-_159750739.23-P1P2	0.054393648212136235	0.10368136552715262	0.07903750686964443
DUSP23_-_159750742.23-P1P2	-0.04225629874537569	0.07916238821731682	0.018453044735970564
DUSP23_-_159750770.23-P1P2	-0.1855438923268494	-0.10946255777197642	-0.1475032250494129
DUSP23_-_159750802.23-P1P2	-0.5582841679836259	0.09168825711790576	-0.23329795543286008
DUSP23_-_159751151.23-P1P2	0.10540132442371034	-0.3106236371871581	-0.10261115638172387
DUSP26_+_33457110.23-P1P2	0.018098347436472977	-0.11803617601191324	-0.04996891428772013
DUSP26_+_33457271.23-P1P2	0.09040064140822424	-0.07545856863293325	0.0074710363876454924
DUSP26_+_33457274.23-P1P2	-0.11667550367292638	-0.04364813786085532	-0.08016182076689085
DUSP26_-_33457425.23-P1P2	0.35935262549506586	0.49100998979289745	0.42518130764398165
DUSP26_-_33457475.23-P1P2	0.31351054453756544	0.22120344053481678	0.2673569925361911
DUSP27_+_167063306.23-P1P2	0.24383969028695737	-0.4319970349040363	-0.09407867230853946
DUSP27_+_167063446.23-P1P2	-0.7413295047872474	0.0789185043453999	-0.3312055002209237
DUSP27_-_167063313.23-P1P2	0.0028315907831625575	-0.25127720652556307	-0.12422280787120026
DUSP27_-_167063514.23-P1P2	-3.52073036527385	-1.5005058128343263	-2.510618089054088
DUSP27_-_167063674.23-P1P2	0.100678914181307	0.1358126323478012	0.1182457732645541
DUSP28_+_241500140.23-P1P2	-0.1059160724688624	-0.031967117744276984	-0.06894159510656969
DUSP28_+_241500146.23-P1P2	-0.07954000190566447	-0.24034288242318919	-0.15994144216442682
DUSP28_+_241500171.23-P1P2	-0.6713982480350809	-1.016306289048087	-0.8438522685415839
DUSP28_-_241499797.23-P1P2	-0.23727641820112366	-0.1919534399487947	-0.2146149290749592
DUSP28_-_241499806.23-P1P2	-0.08633062909165608	0.19741813584117213	0.055543753374758024
DUSP2_+_96810812.23-P1P2	-0.22010740947283283	-0.09355188380860521	-0.15682964664071902
DUSP2_+_96811110.23-P1P2	0.1618211145443193	0.8427327882984483	0.5022769514213838
DUSP2_+_96811162.23-P1P2	-0.03331741268980276	-0.2188470574620264	-0.1260822350759146
DUSP2_-_96810722.23-P1P2	-0.8228382286545239	-0.22199999823809263	-0.5224191134463083
DUSP2_-_96810902.23-P1P2	0.10380923850798351	0.19267608707503994	0.14824266279151171
DUSP3_-_41855892.23-P1P2	-0.01092156428416765	-0.24896704583836182	-0.12994430506126473
DUSP3_-_41855896.23-P1P2	0.11027788067691763	-0.056996282019430924	0.02664079932874335
DUSP3_-_41856116.23-P1P2	0.015837300607926062	-0.01987997192790557	-0.0020213356599897547
DUSP3_-_41856293.23-P1P2	0.19587383185012844	0.015660618071099267	0.10576722496061386
DUSP3_-_41856343.23-P1P2	-0.4351844722737731	-0.6511967688165855	-0.5431906205451793
DUSP4_+_29207718.23-P1P2	-0.02110306945276999	-0.17199172864081652	-0.09654739904679326
DUSP4_+_29207721.23-P1P2	0.37591377362062817	-0.2873966323322148	0.044258570644206685
DUSP4_+_29208157.23-P1P2	-0.09325551340821453	-0.027352567384548995	-0.060304040396381764
DUSP4_+_29208197.23-P1P2	0.08348225077140106	-0.18524144822797467	-0.050879598728286804
DUSP4_-_29207815.23-P1P2	-0.28908393503776025	-0.1097612268574264	-0.19942258094759333
DUSP5_+_112257777.23-P1P2	-0.21989161011242989	0.1801245439980311	-0.019883533057199393
DUSP5_+_112258077.23-P1P2	0.21063647589656406	0.15157088374536698	0.18110367982096554
DUSP5_-_112257674.23-P1P2	-0.24341823075506744	-0.3831037184898982	-0.3132609746224828
DUSP5_-_112258089.23-P1P2	-0.3862106999627367	0.16462703657081335	-0.11079183169596168
DUSP5_-_112258153.23-P1P2	0.08244875884653066	0.19002875116841292	0.1362387550074718
DUSP6_+_89745717.23-P1P2	0.017885936505451776	0.3788621044946541	0.19837402050005293
DUSP6_+_89745983.23-P1P2	0.4349426034209478	-0.6930825797352127	-0.12906998815713244
DUSP6_+_89746249.23-P1P2	0.16003308460483218	-0.29706553189243606	-0.06851622364380194
DUSP6_-_89745866.23-P1P2	0.11197920526641553	-0.10156681712012633	0.005206194073144599
DUSP6_-_89746275.23-P1P2	0.1752987867879283	0.10991376243967776	0.14260627461380304
DUSP7_+_52083956.23-P2	-0.2700891633677443	0.0719935548532096	-0.09904780425726735
DUSP7_+_52084365.23-P2	0.07057619741899676	0.729659303369071	0.4001177503940339
DUSP7_+_52090327.23-P1	-0.06736742050075821	-0.23140867445405733	-0.14938804747740778
DUSP7_+_52090457.23-P1	-0.12785177906629916	0.5459395423883172	0.209043881661009
DUSP7_+_52090575.23-P1	0.15587596542887563	-0.09056618119516124	0.032654892116857195
DUSP7_-_52083932.23-P2	0.23147821436478513	0.32866495815324737	0.28007158625901624
DUSP7_-_52083953.23-P2	-0.2712792229396919	0.3108505571837661	0.01978566712203708
DUSP7_-_52084341.23-P2	-0.4013991535390984	-0.09752433113055309	-0.24946174233482574
DUSP7_-_52090147.23-P1	0.3658003699191685	0.2035451588591448	0.2846727643891566
DUSP7_-_52090591.23-P1	0.2512686204039983	-0.37019779048859525	-0.059464585042298485
DUSP8_+_1593122.23-P1P2	0.27690289868504037	0.17814328574105687	0.22752309221304862
DUSP8_+_1593483.23-P1P2	0.32863121005108525	0.16406182792856394	0.2463465189898246
DUSP8_+_1593493.23-P1P2	0.22250962742257444	0.051989843139185865	0.13724973528088014
DUSP8_-_1593052.23-P1P2	0.21540554774328344	0.0058468531904632415	0.11062620046687334
DUSP8_-_1593467.23-P1P2	0.029263384291715884	-0.30357973756405426	-0.1371581766361692
DUSP9_+_152907926.23-P2	-0.34301140219609716	-0.3351236895880765	-0.3390675458920868
DUSP9_+_152907949.23-P2	-0.10072460104343467	0.19505966534058122	0.04716753214857328
DUSP9_+_152907952.23-P2	0.1300667790792703	0.16993827088019506	0.15000252497973268
DUSP9_+_152908256.23-P2	-0.09948611070565212	0.38060634158308576	0.14056011543871683
DUSP9_+_152912679.23-P1	0.030208029714467503	0.1071767643869132	0.06869239705069036
DUSP9_+_152912690.23-P1	-0.16853682752881863	-0.21641647369456374	-0.19247665061169117
DUSP9_+_152912863.23-P1	0.2210683826282994	0.4579519249224898	0.3395101537753946
DUSP9_-_152907945.23-P2	-0.518114417066839	0.3560900619760546	-0.08101217754539222
DUSP9_-_152912647.23-P1	-0.11983850305238841	-0.3361189949334437	-0.22797874899291606
DUSP9_-_152913031.23-P1	0.04795659573447548	0.12935991244988201	0.08865825409217874
DUT_+_48623815.23-P1P2	0.34444802059263696	-0.1512703719512286	0.09658882432070418
DUT_+_48624411.23-P1P2	-0.14959451836375676	-0.323547372132572	-0.23657094524816438
DUT_+_48624414.23-P1P2	-0.4426564910169355	-0.4834322994753848	-0.46304439524616015
DUT_-_48624688.23-P1P2	0.23381347441993952	0.046488837687809426	0.14015115605387446
DUT_-_48624886.23-P1P2	-0.12060951022422825	0.21517985934254802	0.047285174559159884
DUXA_+_57678320.23-ENST00000554048.2	0.3329801924754932	0.33039999198927494	0.3316900922323841
DUXA_+_57678410.23-ENST00000554048.2	1.1403351145330975	-0.2688666032760667	0.4357342556285154
DUXA_+_57678718.23-ENST00000554048.2	-0.8243318123546218	-0.23837563457064645	-0.5313537234626341
DUXA_-_57678399.23-ENST00000554048.2	-0.2988782246855479	-0.02035244451797718	-0.15961533460176255
DUXA_-_57678778.23-ENST00000554048.2	0.052264950587664775	-0.16717295467471463	-0.057454002043524924
DVL1_+_1284555.23-P1P2	0.14967297911243377	-0.0911148766966245	0.02927905120790463
DVL1_-_1284394.23-P1P2	-0.23716464902420387	0.024820416292306302	-0.10617211636594878
DVL1_-_1284399.23-P1P2	-0.1698077953561857	-0.3868120762867524	-0.27830993582146907
DVL1_-_1284569.23-P1P2	0.10208183648847502	0.056009123068740105	0.07904547977860757
DVL1_-_1284709.23-P1P2	0.23402253829448486	-0.16908133660304558	0.032470600845719635
DVL2_+_7137643.23-P1P2	0.022196915650093928	-0.09887722598131335	-0.03834015516560971
DVL2_+_7137801.23-P1P2	-0.029883984360215794	-0.03832066661574652	-0.03410232548798116
DVL2_+_7137804.23-P1P2	0.1898836161171618	-0.08420223621149031	0.05284068995283575
DVL2_+_7137813.23-P1P2	-0.12517602159290903	-0.2903260755994193	-0.20775104859616417
DVL2_-_7137787.23-P1P2	-0.05278238442783712	-0.4898706438723428	-0.27132651415008996
DVL3_+_183873310.23-P1P2	0.19052510978646078	-0.008259727121831519	0.09113269133231464
DVL3_+_183873833.23-P1P2	-0.11954240811351355	-0.049229170124155196	-0.08438578911883438
DVL3_-_183873225.23-P1P2	-0.09521855487858942	-0.28706568451884357	-0.1911421196987165
DVL3_-_183873277.23-P1P2	0.08353206470542862	0.09215107967683048	0.08784157219112955
DVL3_-_183873291.23-P1P2	-0.5552643040853116	-0.05883318705201592	-0.30704874556866374
DXO_+_31939726.23-P1P2	-0.31050048041581474	0.21035837124263645	-0.05007105458658914
DXO_-_31939317.23-P1P2	0.10657951562099138	0.44916251161552917	0.2778710136182603
DXO_-_31939336.23-P1P2	-0.32568918141462866	-0.48775390542547853	-0.4067215434200536
DXO_-_31939385.23-P1P2	0.12761321549318813	0.052886608885960085	0.09024991218957411
DXO_-_31939765.23-P1P2	0.0594868076407316	-0.28349729556241865	-0.11200524396084352
DYDC1_+_82116466.23-P1P2	0.39096121659848937	0.08445668788682995	0.23770895224265964
DYDC1_+_82116488.23-P1P2	0.08970904146312961	0.22675468106854668	0.15823186126583816
DYDC1_-_82116424.23-P1P2	-0.04371099515386784	0.1311067811856514	0.043697893015891776
DYDC1_-_82116550.23-P1P2	0.037398670357501586	0.22613047907819062	0.1317645747178461
DYDC1_-_82116901.23-P1P2	0.19354457383267637	-0.0342956615659671	0.07962445613335464
DYDC2_-_82116550.23-P1P2	0.037398670357501586	0.22613047907819062	0.1317645747178461
DYDC2_-_82116563.23-P1P2	-0.3919614032215091	0.04978928222939358	-0.17108606049605773
DYDC2_-_82116569.23-P1P2	-0.17845064258996035	-0.11199894426599175	-0.14522479342797606
DYDC2_-_82116603.23-P1P2	-0.9224006408148652	0.23249087912893412	-0.34495488084296555
DYDC2_-_82116615.23-P1P2	0.6116408334586865	1.2198768971362757	0.9157588652974811
DYM_+_46987115.23-P1P2	0.23785162044736	0.03669833449499975	0.13727497747117987
DYM_+_46987151.23-P1P2	0.10040307745356289	-0.5252524751700118	-0.21242469885822446
DYM_-_46986633.23-P1P2	-0.31469580407515424	-0.2830928297429882	-0.2988943169090712
DYM_-_46987032.23-P1P2	0.12194280267083779	0.23497629015654914	0.17845954641369347
DYM_-_46987052.23-P1P2	-0.2625353863605214	-0.440816120300192	-0.3516757533303567
DYNAP_+_52258567.23-P1P2	-0.14619818634780005	-0.14496167558455592	-0.145579930966178
DYNAP_+_52258585.23-P1P2	0.10264282446114695	0.08675763740310358	0.09470023093212526
DYNAP_+_52258704.23-P1P2	-0.12055082472211967	-0.11478770568099218	-0.11766926520155593
DYNAP_-_52258454.23-P1P2	0.16556109082127093	0.11120154311935843	0.1383813169703147
DYNAP_-_52258502.23-P1P2	0.06525409131697762	-0.4554179233057883	-0.19508191599440533
DYNC1H1_+_102430877.23-P1P2	-0.008326199101358789	-0.022791817415221016	-0.015559008258289903
DYNC1H1_-_102430937.23-P1P2	0.35864057834630253	0.09741195647455872	0.22802626741043064
DYNC1H1_-_102430947.23-P1P2	-0.1186319217025047	-0.4708542333959152	-0.2947430775492099
DYNC1H1_-_102430986.23-P1P2	-0.07105053792924589	-0.09341706667097337	-0.08223380230010963
DYNC1H1_-_102431413.23-P1P2	-0.37445999430831145	-0.24046610458000986	-0.30746304944416064
DYNC1I1_+_95402004.23-P1P2	-0.0008069862801856342	0.30233905732824884	0.15076603552403162
DYNC1I1_+_95402355.23-P1P2	-0.4867528618607353	0.16017911950174293	-0.1632868711794962
DYNC1I1_-_95401931.23-P1P2	-0.16709341065914987	0.2426628785454908	0.03778473394317046
DYNC1I1_-_95402116.23-P1P2	-0.00015845182264886265	0.4107632232847667	0.20530238573105894
DYNC1I1_-_95402318.23-P1P2	-0.12898436345152126	-0.06987145850446391	-0.09942791097799258
DYNC1I2_+_172544224.23-P1P2	-1.2036192866842639	-1.4623706839475552	-1.3329949853159095
DYNC1I2_+_172544248.23-P1P2	-1.654963789949436	-1.6081280469246995	-1.6315459184370678
DYNC1I2_+_172544630.23-P1P2	0.09558873170301496	-0.24896704583836202	-0.07668915706767353
DYNC1I2_-_172544214.23-P1P2	-0.46160814857195215	-0.46944987716617836	-0.46552901286906523
DYNC1I2_-_172544670.23-P1P2	-0.20709147859106883	-0.5416305462205295	-0.37436101240579917
DYNC1LI1_+_32612127.23-P1P2	-0.11575376796295733	-0.05884717268575214	-0.08730047032435473
DYNC1LI1_-_32611933.23-P1P2	0.12770355755943202	-0.15423754577871845	-0.013266994109643215
DYNC1LI1_-_32611938.23-P1P2	-0.09550632841012988	0.08044038191478571	-0.007532973247672083
DYNC1LI1_-_32612288.23-P1P2	0.057782187406564454	0.15953931771320506	0.10866075255988476
DYNC1LI1_-_32612310.23-P1P2	0.26020238205614715	0.050926537406084965	0.15556445973111604
DYNC1LI2_+_66785049.23-P1P2	-0.4593185043338005	-0.21787936805426492	-0.3385989361940327
DYNC1LI2_+_66785447.23-P1P2	0.2562660809867751	-0.24850984569481452	0.0038781176459802974
DYNC1LI2_+_66785478.23-P1P2	-0.2581722798232603	0.36045751232470574	0.05114261625072272
DYNC1LI2_-_66785100.23-P1P2	-0.07430780719841584	-0.006040213453142651	-0.04017401032577925
DYNC1LI2_-_66785119.23-P1P2	0.03235067770321764	-0.18756650117421841	-0.07760791173550038
DYNC2H1_+_102980231.23-P1P2	0.0071901893880588	-0.009692107221854068	-0.0012509589168976341
DYNC2H1_+_102980288.23-P1P2	0.23196558999866565	-0.20648371451684852	0.012740937740908564
DYNC2H1_+_102980291.23-P1P2	-0.22644721613852517	-0.4444203953168094	-0.3354338057276673
DYNC2H1_+_102980700.23-P1P2	-0.17918648264716963	-0.04821691825891079	-0.1137017004530402
DYNC2H1_-_102980321.23-P1P2	0.209927825023099	-0.07532292982602176	0.06730244759853862
DYNC2LI1_+_44001215.23-P1P2	0.14967297911243377	-0.0065429196798540284	0.07156502971628986
DYNC2LI1_+_44001244.23-P1P2	0.24947155836628784	0.18563271981900006	0.21755213909264395
DYNC2LI1_+_44001280.23-P1P2	0.12018854142132138	0.4849580940077932	0.3025733177145573
DYNC2LI1_-_44001226.23-P1P2	0.3959265371813292	0.11001595404101758	0.2529712456111734
DYNC2LI1_-_44001230.23-P1P2	-0.24870717621280186	-1.033238354782925	-0.6409727654978634
DYNLL1_+_120933922.23-P1P2	-0.12090377763908203	-0.047860389147769904	-0.08438208339342597
DYNLL1_-_120933894.23-P1P2	-0.09126678346403913	0.10731677069891513	0.008024993617437998
DYNLL1_-_120933927.23-P1P2	-0.09090384748270686	-0.03151367431346387	-0.061208760898085364
DYNLL1_-_120933933.23-P1P2	0.03063004312673471	-0.3891447038866222	-0.17925733037994374
DYNLL1_-_120934043.23-P1P2	0.12312582450087453	0.15807766268695134	0.14060174359391292
DYNLL2_+_56160860.23-P1P2	-0.1792620839908429	-0.4868308759372497	-0.3330464799640463
DYNLL2_+_56161065.23-P1P2	-0.1346719329667723	-0.1313064510629964	-0.13298919201488435
DYNLL2_-_56160877.23-P1P2	0.1759804930997613	-0.2983812792395217	-0.06120039306988019
DYNLL2_-_56160930.23-P1P2	-0.22717401466316042	-0.17459420402846632	-0.20088410934581336
DYNLL2_-_56161204.23-P1P2	0.29203174062895704	0.04167959120329193	0.1668556659161245
DYNLRB1_+_33104664.23-P1	-0.4245896329515137	-0.12841957126875864	-0.27650460211013617
DYNLRB1_+_33114050.23-P2	-0.07410106945170146	-0.0747769761808193	-0.07443902281626039
DYNLRB1_+_33114439.23-P2	-0.2556300852608071	-0.6335439369680947	-0.4445870111144509
DYNLRB1_+_33114455.23-P2	-0.3914473483288839	-0.03893988966772941	-0.21519361899830666
DYNLRB1_+_33114480.23-P2	0.01565563114074619	0.030919278232074743	0.023287454686410466
DYNLRB1_+_33114494.23-P2	-0.21087510268706292	-0.33385594342487473	-0.27236552305596884
DYNLRB1_-_33104218.23-P1	-0.1328235085744038	0.31308106293479215	0.09012877718019417
DYNLRB1_-_33104256.23-P1	-3.692554899631644	-3.3754994517672934	-3.534027175699469
DYNLRB1_-_33104266.23-P1	-2.5739569784922933	-2.0283199499687887	-2.301138464230541
DYNLRB1_-_33104455.23-P1	-2.818507560710143	-3.2338601534481537	-3.0261838570791486
DYNLRB2_+_80574937.23-P1P2	0.1168560474838897	0.1823831085760871	0.1496195780299884
DYNLRB2_+_80574950.23-P1P2	-0.066616337374415	0.32601136631017236	0.1296975144678787
DYNLRB2_-_80574928.23-P1P2	-0.034937452092583546	0.08546527704416745	0.025263912475791954
DYNLRB2_-_80574931.23-P1P2	-0.45519912626399184	-0.04326581507051971	-0.24923247066725576
DYNLRB2_-_80574987.23-P1P2	0.08856146480904672	-0.38138233391401377	-0.14641043455248354
DYNLT1_+_159065697.23-P1P2	-0.08520325670247261	0.07144525107300678	-0.006879002814732915
DYNLT1_+_159065702.23-P1P2	-0.3486407797182151	-0.01948519971559445	-0.18406298971690477
DYNLT1_+_159065736.23-P1P2	-0.13034762837023234	-0.26283052663165224	-0.1965890775009423
DYNLT1_-_159065362.23-P1P2	-0.15444920140692706	0.07393881597283049	-0.040255192717048284
DYNLT1_-_159065708.23-P1P2	0.2203708478764029	-0.03025497098986258	0.09505793844327017
DYNLT3_-_37706347.23-P1P2	0.05980953161133568	0.18084580612088016	0.12032766886610792
DYNLT3_-_37706377.23-P1P2	-0.16211781536844191	-0.27122700591263854	-0.21667241064054021
DYNLT3_-_37706384.23-P1P2	0.32767128109042815	0.2479132983016784	0.2877922896960533
DYNLT3_-_37706725.23-P1P2	0.04048971684168711	0.11392359682749834	0.07720665683459273
DYNLT3_-_37706785.23-P1P2	-0.11375718770639211	-0.065836505596782	-0.08979684665158705
DYRK1A_+_38792983.23-ENST00000398960.2	0.36540167016787073	-0.0037439161210285204	0.1808288770234211
DYRK1A_-_38792686.23-ENST00000398960.2	-0.28497072019957354	0.4349814256109449	0.07500535270568567
DYRK1A_-_38792743.23-ENST00000398960.2	0.07187323521281397	0.06599515203929286	0.06893419362605341
DYRK1A_-_38793061.23-ENST00000398960.2	0.13487751002335654	0.8082398115681144	0.4715586607957355
DYRK1A_-_38793111.23-ENST00000398960.2	0.5255098132499761	-0.7661514321246582	-0.12032080943734103
DYRK1B_+_40324364.23-P1P2	-0.04550794348829652	0.1017897021082192	0.028140879309961335
DYRK1B_-_40324738.23-P1P2	0.07683217222693944	-0.059642326187577414	0.008594923019681015
DYRK1B_-_40324741.23-P1P2	0.3993490020912085	0.47761006030172937	0.43847953119646893
DYRK1B_-_40324747.23-P1P2	0.5059796058645877	-0.21313244679862955	0.14642357953297908
DYRK1B_-_40324757.23-P1P2	-0.0038398432597174584	0.03159341258044543	0.013876784660363985
DYRK2_+_68042594.23-P1P2	0.29338288220257014	-0.12295211911285825	0.08521538154485594
DYRK2_+_68042950.23-P1P2	0.09880974744399654	0.043340437573764545	0.07107509250888054
DYRK2_+_68043017.23-P1P2	0.3746113729460486	0.05834792155612606	0.21647964725108734
DYRK2_-_68042870.23-P1P2	-0.09280368826734661	0.5114009538498479	0.2092986327912506
DYRK2_-_68042967.23-P1P2	-0.26193856225125217	-0.17961376469948864	-0.2207761634753704
DYRK3_+_206808943.23-P1P2	-0.02626772248655063	0.15684672300146763	0.0652895002574585
DYRK3_+_206808960.23-P1P2	0.08745833508845843	0.09800617849532794	0.09273225679189319
DYRK3_+_206808972.23-P1P2	0.025221099942045626	0.18890893259718647	0.10706501626961605
DYRK3_-_206808950.23-P1P2	0.17404528819404738	-0.048942437530368595	0.0625514253318394
DYRK3_-_206809170.23-P1P2	-0.2117624599928782	-0.06909401750334539	-0.1404282387481118
DYRK4_+_4714112.23-P1P2	0.02941218988647957	0.03300892364889224	0.031210556767685905
DYRK4_+_4714134.23-P1P2	-0.039075360950761015	0.4844165325685068	0.2226705858088729
DYRK4_+_4714148.23-P1P2	-0.08195749739856542	-0.08330047687277231	-0.08262898713566887
DYRK4_-_4714130.23-P1P2	-0.11213412333735792	0.4581673248767385	0.17301660076969028
DYRK4_-_4714147.23-P1P2	0.27303341042652557	-0.28378659991307276	-0.005376594743273594
DYSF_+_71680729.23-P2	-0.19204733799143137	-0.004468591441995802	-0.09825796471671358
DYSF_+_71680781.23-P2
DYSF_+_71681069.23-P2	-0.21353475554934664	0.2283319004484794	0.007398572449566376
DYSF_+_71681074.23-P2	0.11751019481935737	-0.5802938387279737	-0.23139182195430816
DYSF_+_71693809.23-P1	-0.3879583622490041
DYSF_+_71693932.23-P1	0.1511842701041536	-0.04451436126777868	0.05333495441818746
DYSF_-_71680709.23-P2	0.5263935468401754	-0.5439280931254548	-0.008767273142639698
DYSF_-_71693839.23-P1	0.10844177874376126	-0.04326581507051955	0.03258798183662086
DYSF_-_71693842.23-P1	0.041139421368898595	0.019971411080193666	0.03055541622454613
DYSF_-_71693868.23-P1	-0.43157123336261244	0.9755932121807962	0.27201098940909185
DYTN_-_207582692.23-ENST00000452335.2	-0.02288557932521252	-0.041924847972328906	-0.03240521364877071
DYTN_-_207583038.23-ENST00000452335.2	-0.27179078932584316	0.2351948140953023	-0.018297987615270433
DYTN_-_207583099.23-ENST00000452335.2	-0.27226333929432905	-0.0655161878253215	-0.16888976355982527
DYTN_-_207583104.23-ENST00000452335.2	-0.27498087042191066	0.08532604316525369	-0.09482741362832849
DYTN_-_207583116.23-ENST00000452335.2	0.2608997437236068	-0.19369744747255038	0.03360114812552821
DYX1C1_+_55800352.23-ENST00000321149.3	-0.02502052985672469	-0.13395038549843913	-0.07948545767758192
DYX1C1_+_55800382.23-ENST00000321149.3	0.06199366325130639	-0.3485027193892765	-0.14325452806898506
DYX1C1_+_55800401.23-ENST00000321149.3	-0.08992555013668999	0.1960817108461373	0.05307808035472365
DYX1C1_-_55800411.23-ENST00000321149.3	-0.016683422301467424	0.1697887416865921	0.07655265969256234
DYX1C1_-_55800430.23-ENST00000321149.3	-0.02683927589318009	-0.04826969560123283	-0.03755448574720646
DZANK1_+_18447306.23-P1P2	-0.4809186585796955	-0.36345306085524787	-0.4221858597174717
DZANK1_+_18447412.23-P1P2	0.11454197828017915	0.1146443147470094	0.11459314651359427
DZANK1_+_18447614.23-P1P2	0.21119712684732486	-0.08630806622231715	0.062444530312503854
DZANK1_+_18447663.23-P1P2	-0.5129688854305978	-0.01673868678574273	-0.2648537861081703
DZANK1_+_18447666.23-P1P2	0.4056686364564795	0.08445668788682995	0.24506266217165473
DZIP1L_+_137834053.23-P1P2	0.3240992622024164	0.007954236268819762	0.16602674923561808
DZIP1L_+_137834087.23-P1P2	0.04242776512895737	-0.12318440648296461	-0.040378320677003615
DZIP1L_+_137834244.23-P1P2	-0.38859335127373074	-0.3216665344169609	-0.3551299428453458
DZIP1L_-_137834216.23-P1P2	-0.08575567185927667	-0.06777907954322389	-0.07676737570125028
DZIP1L_-_137834403.23-P1P2	-0.27222989906622563	0.29160133552434087	0.009685718229057616
DZIP1_+_96295295.23-P1P2	-0.29283381929059776	0.10813568435634052	-0.09234906746712862
DZIP1_+_96296915.23-P1P2	-0.2098557302899523	-0.22588343272532063	-0.21786958150763647
DZIP1_-_96296449.23-P1P2	0.25664746658757764	0.12121621765622168	0.18893184212189967
DZIP1_-_96296524.23-P1P2	-0.031519914007614364	0.21367638568759212	0.09107823583998888
DZIP1_-_96296969.23-P1P2	-0.1353536822308833	-0.170068354390427	-0.15271101831065514
DZIP3_+_108308605.23-P1P2	0.07945287238607499	-0.005297964871499181	0.0370774537572879
DZIP3_+_108308773.23-P1P2	0.11433990600015298	0.18653455600019753	0.15043723100017525
DZIP3_-_108308375.23-P1P2	0.18508889993080563	-0.004617203269494864	0.09023584833065539
DZIP3_-_108308714.23-P1P2	-0.32666972380900056	-0.26439708640796794	-0.29553340510848425
DZIP3_-_108308743.23-P1P2	0.47321212390578127	-0.16947301330437917	0.15186955530070106
E2F1_+_32274135.23-P1P2	-0.03014573166311032	-0.5470483987713565	-0.2885970652172334
E2F1_-_32273811.23-P1P2	-0.19780627791276384	-0.6198047412066707	-0.4088055095597173
E2F1_-_32274108.23-P1P2	-0.33597032266859594	-0.007465801554209443	-0.1717180621114027
E2F1_-_32274146.23-P1P2	-0.5858253934957351	-0.15399969522629806	-0.3699125443610166
E2F1_-_32274192.23-P1P2	0.05345766385313041	-0.049591277226885846	0.0019331933131222813
E2F2_+_23857681.23-P1P2	-0.16596674520486557	-0.1554656580071944	-0.16071620160602998
E2F2_-_23857639.23-P1P2	0.2923382079781473	0.6661440565751252	0.47924113227663623
E2F2_-_23857662.23-P1P2	-0.08002534162112142	0.33828969608860887	0.12913217723374373
E2F2_-_23857665.23-P1P2	-0.669765184263324	-0.1427596525779654	-0.4062624184206447
E2F2_-_23857695.23-P1P2	0.11646038381073004	0.08797975445052716	0.1022200691306286
E2F3_+_20402137.23-P1	-0.4599590399440493	0.11611863146512927	-0.17192020423946003
E2F3_+_20402178.23-P1	-0.10119147376006571	-0.25611715979793215	-0.17865431677899893
E2F3_+_20402190.23-P1	0.01612841339662035	0.182944272004878	0.09953634270074918
E2F3_+_20403871.23-P2	-0.04156252857529076	0.21946671041857452	0.08895209092164189
E2F3_+_20403967.23-P2	-0.021900929909756735	-0.2677832955165953	-0.144842112713176
E2F3_+_20403970.23-P2	-0.3190965041041997	-0.11663633164916176	-0.21786641787668073
E2F3_-_20402168.23-P1	0.09338334849078722	0.1253128174106771	0.10934808295073216
E2F3_-_20402571.23-P1	0.10844177874376126	0.3975086177149735	0.25297519822936737
E2F3_-_20403886.23-P2	0.09191513436558782	-0.08244062085791434	0.004737256753836738
E2F3_-_20404258.23-P2	-0.0027711154462135013	-0.14571308404133737	-0.07424209974377544
E2F4_+_67226511.23-P1P2	0.2490453502645221	0.17617285697844484	0.21260910362148347
E2F4_-_67226070.23-P1P2	-0.15470968620331732	0.2450492436322091	0.045169778714445885
E2F4_-_67226293.23-P1P2	0.13163336181021046	-0.01609461051482026	0.0577693756476951
E2F4_-_67226518.23-P1P2	-0.18981348715923338	0.19148689798466867	0.0008367054127176449
E2F4_-_67226567.23-P1P2	0.10974679469967441	-0.011275488119031441	0.049235653290321486
E2F5_+_86089385.23-P1P2	0.29704430745870175	-0.5029910762239207	-0.10297338438260947
E2F5_+_86089409.23-P1P2	-0.202150147004466	0.041135603193602516	-0.08050727190543175
E2F5_+_86089413.23-P1P2	-0.11351237045430568	-0.006766143421733518	-0.060139256938019595
E2F5_-_86089498.23-P1P2	0.11313785269994	-0.4054715315183526	-0.14616683940920627
E2F5_-_86089822.23-P1P2	-0.4364534547423586	-0.12679517584441757	-0.28162431529338805
E2F6_+_11605881.23-P1P2	-0.2533395543959206	0.12736692410999798	-0.06298631514296131
E2F6_+_11606288.23-P1P2	-0.20009808942075358	-0.03726363208028146	-0.11868086075051752
E2F6_-_11605813.23-P1P2	0.16479907044655542	0.22373854023050083	0.19426880533852814
E2F6_-_11606226.23-P1P2	-0.1508961831313484	-0.08633453696240555	-0.11861536004687698
E2F6_-_11606229.23-P1P2	-0.4825952363870793	-0.32655682860183555	-0.4045760324944574
E2F7_+_77458935.23-P1P2	0.21195908319439835	-0.2502732433389868	-0.019157080072294233
E2F7_+_77458946.23-P1P2	-0.19698298257807575	0.34764581462172	0.07533141602182213
E2F7_+_77459303.23-P1P2	-0.0018448964263105896	-0.23938099700916385	-0.12061294671773722
E2F7_+_77459335.23-P1P2	-0.1728956967256832	-0.9239457531088673	-0.5484207249172752
E2F7_-_77459318.23-P1P2	-0.14772808579221863	0.3285009183358699	0.09038641627182564
E2F8_+_19262720.23-P1P2	0.009050113518319795	0.22111181699844396	0.11508096525838188
E2F8_-_19262772.23-P1P2	-0.024846860863787984	-0.43499372157229077	-0.22992029121803936
E2F8_-_19262971.23-P1P2	0.14875112921468545	0.2603629678583665	0.20455704853652595
E2F8_-_19263107.23-P1P2	-0.2876835514727384	0.23894077083563492	-0.024371390318551733
E2F8_-_19263146.23-P1P2	-0.08866676370233362	0.14626197236030167	0.028797604328984025
E4F1_+_2273941.23-P1P2	-0.6069860986242693	0.24083822184245418	-0.18307393839090758
E4F1_+_2274075.23-P1P2	0.31755391593767296	0.046488837687809426	0.1820213768127412
E4F1_-_2273621.23-P1P2	-2.536901655944996	-1.99037854503576	-2.263640100490378
E4F1_-_2273644.23-P1P2	-1.6465476384337643	-1.43477284737415	-1.540660242903957
E4F1_-_2273656.23-P1P2	-0.8477907851786107	-1.7045735759576937	-1.2761821805681521
EAF1_+_15469112.23-P1P2	-0.5694867006857708	0.13839549499763346	-0.21554560284406865
EAF1_+_15469156.23-P1P2	-0.24979559198746587	-0.3574685006468255	-0.3036320463171457
EAF1_+_15469455.23-P1P2	0.5657677851743197	0.16689697597290729	0.3663323805736135
EAF1_+_15469591.23-P1P2	0.3205309722153379	-0.42275882804869863	-0.051113927916680374
EAF1_-_15469153.23-P1P2	-0.07116899066061431	0.03825682556250279	-0.016456082549055763
EAF2_-_121554098.23-P1P2	0.3013550813355813	0.35865066054310485	0.3300028709393431
EAF2_-_121554104.23-P1P2	0.4492070565950136	0.05293018233288624	0.2510686194639499
EAF2_-_121554122.23-P1P2	-0.6794281112929086	-0.1391324942323789	-0.4092803027626437
EAF2_-_121554439.23-P1P2	0.2098319617026286	0.22524838937525543	0.217540175538942
EAF2_-_121554547.23-P1P2	0.03227536867564439	0.01406735999543194	0.023171364335538167
EAPP_+_35008460.23-P1P2	0.06852922334983838	-0.050745443357380286	0.008891889996229047
EAPP_+_35008659.23-P1P2	-0.45901188972690676	0.8062624748820304	0.17362529257756182
EAPP_+_35008825.23-P1P2	-1.860846938004057	-0.7021396740039768	-1.281493306004017
EAPP_-_35008701.23-P1P2	0.46849516313197426	-0.0077920739683071255	0.23035154458183357
EAPP_-_35008838.23-P1P2	-1.0143231302559041	-0.5028497533026255	-0.7585864417792648
EARS2_+_23568615.23-P1P2	-1.905050207228406	-1.7697992091398025	-1.8374247081841042
EARS2_+_23568646.23-P1P2	0.12168640801119981	-0.2688323516636463	-0.07357297182622323
EARS2_+_23568657.23-P1P2	0.20027765498937963
EARS2_-_23568607.23-P1P2	-0.36132473949349714	-0.33199239736482833	-0.34665856842916276
EARS2_-_23568672.23-P1P2	0.2939665321249217	-0.01141761155928913	0.1412744602828163
EBAG9_-_110551971.23-P1P2	-0.050478869537514987	-0.1277758672293962	-0.0891273683834556
EBAG9_-_110551989.23-P1P2	-0.004611392402399474	0.01406735999543194	0.004727983796516233
EBAG9_-_110552061.23-P1P2	-0.8647181131931879	-0.9591877847720395	-0.9119529489826137
EBAG9_-_110552371.23-P1P2	-0.049199111977052935	0.17500357821048948	0.06290223311671828
EBAG9_-_110552446.23-P1P2	0.276592403210015	0.0790473912031164	0.17781989720656569
EBF1_+_158526347.23-P1P2	0.26097052181139024	0.22562685014570816	0.2432986859785492
EBF1_+_158526451.23-P1P2	-0.26086323851873955	-0.1348710588167865	-0.197867148667763
EBF1_-_158526138.23-P1P2	0.2667513572098787	0.09364792072459632	0.1801996389672375
EBF1_-_158526183.23-P1P2	-0.02656932565739664	-0.36997222944893315	-0.19827077755316488
EBF1_-_158526868.23-P1P2	-0.2231335603592599	-0.21916022335539836	-0.22114689185732914
EBF2_+_25902232.23-P1P2	-0.26936028637672965	-0.080852638400319	-0.17510646238852434
EBF2_+_25902530.23-P1P2	-0.0116316385287999	-0.09871373434327169	-0.05517268643603579
EBF2_-_25902854.23-P1P2	-0.09480341233896736	-0.27438330469796385	-0.1845933585184656
EBF2_-_25902878.23-P1P2	-0.09249336824014738	-0.28081910821020584	-0.1866562382251766
EBF2_-_25902915.23-P1P2	-0.1233970881901835	-0.06643860323121464	-0.09491784571069907
EBF3_+_131762130.23-P1P2	0.16483135128073043	0.12016074956850878	0.1424960504246196
EBF3_+_131762519.23-P1P2	-0.30129659475745935	-0.1590198715561632	-0.23015823315681128
EBF3_-_131762204.23-P1P2	0.12608827331685873	-0.07074434478007864	0.027671964268390047
EBF3_-_131762454.23-P1P2	-0.16567413357381564	-0.3576397831080422	-0.2616569583409289
EBF3_-_131762497.23-P1P2	0.18131860572889907	0.24872419387852202	0.21502139980371054
EBF4_+_2673421.23-P1P2	0.39824028331307376	0.34382556930521846	0.3710329263091461
EBF4_+_2673425.23-P1P2	0.0314007429799334	-0.2918157683166107	-0.13020751266833866
EBF4_+_2673783.23-P1P2	0.027879008824848624	-0.08246998540826385	-0.027295488291707613
EBF4_+_2673883.23-P1P2	-0.013581499107670682	-0.021630008583080843	-0.017605753845375764
EBF4_-_2673432.23-P1P2	0.14224618010569476	-0.04001233408908578	0.05111692300830449
EBI3_+_4229489.23-P1P2	0.30714830482809025	-0.03766828456427762	0.1347400101319063
EBI3_+_4229501.23-P1P2	0.20564847378284976	0.01406735999543194	0.10985791688914084
EBI3_+_4229545.23-P1P2	-0.08171800881474788	-0.0912856401507966	-0.08650182448277224
EBI3_+_4229569.23-P1P2	0.04971797841399828	0.2995295325236514	0.17462375546882483
EBI3_-_4229726.23-P1P2	-0.7933395927817659	-0.3004432633294475	-0.5468914280556068
EBLN1_+_22498622.23-ENST00000422359.2	0.1975599832260476	-0.558013849428992	-0.1802269331014722
EBLN1_+_22498853.23-ENST00000422359.2	-0.07637024024522367	0.1938883975802442	0.05875907866751027
EBLN1_+_22498857.23-ENST00000422359.2	0.25547439077036066	-0.1321533808556118	0.061660504957374435
EBLN1_-_22498903.23-ENST00000422359.2	-0.18223761621882803	-0.5406221296119236	-0.3614298729153758
EBLN1_-_22498917.23-ENST00000422359.2	0.024957252854455513	0.182510089612202	0.10373367123332876
EBLN2_+_73111037.23-P1P2	0.2035289410202917	-0.4070703388198297	-0.10177069889976899
EBLN2_+_73111080.23-P1P2
EBLN2_+_73111322.23-P1P2	-0.16146477885331664	0.05398172954648264	-0.053741524653417
EBLN2_-_73110867.23-P1P2	-0.4446273861880587	-0.13348982841842602	-0.28905860730324234
EBLN2_-_73111236.23-P1P2	-0.09366609095403267	-0.04449425516073547	-0.06908017305738406
EBNA1BP2_+_43637545.23-P1P2	-0.27393353091273964	0.11850477018842628	-0.07771438036215668
EBNA1BP2_+_43637890.23-P1P2	-1.9465423361468697	-1.562433561977528	-1.7544879490621987
EBNA1BP2_+_43637904.23-P1P2	-0.31328237443635215	0.01821303825298517	-0.1475346680916835
EBNA1BP2_-_43637779.23-P1P2	-0.31017127432471603	-0.764186442661406	-0.537178858493061
EBNA1BP2_-_43637848.23-P1P2	-0.22440209362278452	-0.8687491006342293	-0.5465755971285069
EBPL_+_50265555.23-P1P2	0.16789083705365904	-0.3518040824795275	-0.09195662271293423
EBPL_-_50265184.23-P1P2	-0.3456547155870754	0.030746101142062235	-0.15745430722250658
EBPL_-_50265212.23-P1P2	-0.016797215965769968	-0.02492677162043175	-0.020861993793100858
EBPL_-_50265226.23-P1P2	0.2127301443318971	-0.2294651409239097	-0.008367498296006304
EBPL_-_50265628.23-P1P2	-0.1265848175946471	-0.3880310835759138	-0.25730795058528044
EBP_+_48380274.23-P2	-0.16035857663042183	-0.3319062088585813	-0.24613239274450155
EBP_+_48380280.23-P2	-0.15763308141008356	0.0754679046595753	-0.04108258837525413
EBP_+_48382126.23-P1	-0.23420760651768677	-0.07649984983359626	-0.15535372817564153
EBP_+_48382166.23-P1	-0.05424950442410486	0.23986236555271973	0.09280643056430743
EBP_+_48382177.23-P1	0.43969545251518466	0.051542065414095034	0.24561875896463986
EBP_+_48382185.23-P1	0.09923607473622506	-0.2843723819695607	-0.09256815361666783
EBP_+_48382533.23-P1	-0.1499772524962298	-0.09157767945967618	-0.120777465977953
EBP_-_48380219.23-P2	-0.23730241294055257	0.2823574912807211	0.02252753917008425
EBP_-_48380258.23-P2	-0.11530660809984128	-0.41792020821334924	-0.2666134081565953
EBP_-_48380640.23-P2	0.05385559380762942	0.3175160342751338	0.18568581404138162
ECD_+_74927570.23-P1P2	-0.06818787253685497	-0.07481392109081841	-0.0715008968138367
ECD_+_74927746.23-P1P2	-0.40628107453857587	-0.5791831120513107	-0.4927320932949433
ECD_-_74927712.23-P1P2	-0.05215981388278848	-0.01394701617416452	-0.0330534150284765
ECD_-_74927732.23-P1P2	-0.543534635117653	-0.32544822897960607	-0.4344914320486295
ECD_-_74927754.23-P1P2	-0.2717504618568084	-0.33078713174143815	-0.3012687967991233
ECE1_+_21671513.23-P1P2	-0.2042839699675666	0.14014710837500705	-0.03206843079627977
ECE1_+_21671607.23-P1P2	-0.15517024328333062	0.03415160603876434	-0.06050931862228314
ECE1_+_21671951.23-P1P2	-0.06812435165013517	0.1041129658767054	0.01799430711328512
ECE1_+_21671976.23-P1P2	-0.0005669856787024544	-0.1456977752266587	-0.07313238045268057
ECE1_-_21671544.23-P1P2	-0.08758370443905578	0.13071227884770253	0.02156428720432338
ECE2_+_183967509.23-P1P2	0.3013924302460976	0.40217253148727783	0.35178248086668773
ECE2_+_183967630.23-P1P2	-0.5461842135316025	0.4311526879231344	-0.057515762804234066
ECE2_-_183967496.23-P1P2	-0.0625782988631255	0.31528495971711373	0.12635333042699412
ECE2_-_183967524.23-P1P2	-0.1340502156372245	-0.2606042160366111	-0.1973272158369178
ECE2_-_183967947.23-P1P2	0.1266850596249471	0.310732543710506	0.21870880166772655
ECEL1_+_233351211.23-P1P2	-0.1964772174402442	-0.43866242935536226	-0.31756982339780326
ECEL1_+_233351222.23-P1P2	-0.15763308141008356	0.32857798332031135	0.0854724509551139
ECEL1_+_233352070.23-P1P2	-0.24935543281363887	0.2484125840936452	-0.00047142435999683596
ECEL1_+_233352074.23-P1P2	-0.2768108177712058	0.10181025463709803	-0.08750028156705389
ECEL1_-_233352417.23-P1P2	-0.18376444248642815	0.020670094819678977	-0.08154717383337459
ECH1_+_39322393.23-P1P2	-0.0878981853924109	-0.08592842998128941	-0.08691330768685016
ECH1_+_39322414.23-P1P2	-0.12199052437861047	0.08525840785238473	-0.01836605826311287
ECH1_+_39322417.23-P1P2	0.19894052402912996	-0.1263316891437084	0.036304417442710776
ECH1_+_39322420.23-P1P2	-0.3969486492242186	-0.11173066310222418	-0.2543396561632214
ECH1_-_39322379.23-P1P2	-0.32866385560716344	-0.22818247968620298	-0.2784231676466832
ECHDC1_+_127663863.23-P1P2	-0.040545471754255616	0.2361299847729197	0.09779225650933204
ECHDC1_+_127663983.23-P1P2	-0.4148361645403532	-0.43573555744408843	-0.4252858609922208
ECHDC1_+_127664241.23-P1P2	0.03845550051388375	0.23580116683019336	0.13712833367203855
ECHDC1_+_127664463.23-P1P2	-0.15105861220615294	0.5241013732100226	0.18652138050193484
ECHDC1_-_127664409.23-P1P2	0.4678489391386884	-0.18590025070115657	0.14097434421876592
ECHDC2_+_53387380.23-P1P2	-0.23187409199213668	-0.3872241319145907	-0.3095491119533637
ECHDC2_+_53387387.23-P1P2	-0.02037580037816278	-0.3164738651966385	-0.16842483278740064
ECHDC2_-_53386992.23-P1P2	-0.21557097371747322	-0.10055593905634325	-0.15806345638690822
ECHDC2_-_53387057.23-P1P2	-0.14143585388228216	-0.03823464167449108	-0.08983524777838663
ECHDC2_-_53387395.23-P1P2	-0.05738593205094411	-0.0739291210023969	-0.0656575265266705
ECHDC3_+_11784440.23-P1P2	0.27174941012241766	-0.1755745353271707	0.04808743739762347
ECHDC3_+_11784455.23-P1P2	-0.059363170824181674	-0.11466595412677094	-0.08701456247547631
ECHDC3_+_11784458.23-P1P2	-0.11873038909775083	0.18399236143774406	0.032630986169996615
ECHDC3_+_11784468.23-P1P2	0.030621118513034028	-0.14355837649643693	-0.05646862899170145
ECHDC3_-_11784434.23-P1P2	0.1696506813576532	-0.36155350365759614	-0.09595141114997147
ECHS1_-_135186419.23-P1P2	0.11224280750374446	0.10201505927113433	0.1071289333874394
ECHS1_-_135186427.23-P1P2	-0.5972831351705407	0.14958233065191281	-0.2238504022593139
ECHS1_-_135186788.23-P1P2	-0.07912850048399768	-0.4208149506802835	-0.2499717255821406
ECHS1_-_135186829.23-P1P2	-0.020551336654788116	-0.244465653603421	-0.13250849512910456
ECHS1_-_135186832.23-P1P2	-0.268841733324504	-0.16258798706610111	-0.21571486019530256
ECI1_+_2301165.23-P1P2	-0.006386939246216049	-0.17741378481332798	-0.09190036202977202
ECI1_+_2301496.23-P1P2	-0.0010728636727536378	0.006310916360997239	0.0026190263441218005
ECI1_+_2301536.23-P1P2	-0.31283751363251755	-0.1709376557448319	-0.24188758468867472
ECI1_-_2301178.23-P1P2	0.03008979782758641	-0.15733657037279375	-0.06362338627260367
ECI1_-_2301183.23-P1P2	0.1883216117011689	0.17160863698191184	0.17996512434154038
ECI2_+_4135775.23-P1P2	-0.1468501907517663	0.13385171739015173	-0.006499236680807291
ECI2_+_4135790.23-P1P2	-0.5747134383755107	-0.13601725571891826	-0.35536534704721445
ECI2_+_4135794.23-P1P2	0.004980057361739371	-0.28100951524249923	-0.13801472894037992
ECI2_-_4135748.23-P1P2	-0.518000572518278
ECI2_-_4135801.23-P1P2	0.11184831734496234	-0.0703248272949405	0.020761745025010922
ECM1_+_150480598.23-P1P2	-0.24955557085112284	-0.24896704583836182	-0.24926130834474233
ECM1_+_150480639.23-P1P2
ECM1_+_150480650.23-P1P2	-0.42047352447928177	-0.03191884527874851	-0.22619618487901513
ECM1_+_150480653.23-P1P2	-0.05809740785916921	-0.017228770494106663	-0.03766308917663794
ECM1_+_150480664.23-P1P2	-0.02919008226736297	0.08461317088941159	0.027711544311024308
ECM2_+_95298173.23-P1P2	0.13876355115232297	-0.050062977424283575	0.0443502868640197
ECM2_-_95298031.23-P1P2	-0.04491575099915133	0.04952910538709762	0.0023066771939731466
ECM2_-_95298046.23-P1P2
ECM2_-_95298235.23-P1P2	0.12586306244451673	0.00493634824330328	0.06539970534391
ECM2_-_95298245.23-P1P2	-0.0008534560246933887	0.03312569581111652	0.016136119893211565
ECSCR_+_138842250.23-P1P2	-0.4845201133115715	-0.31125132409270445	-0.39788571870213796
ECSCR_-_138841856.23-P1P2	-0.16105449417780937	-0.5498335251978945	-0.35544400968785195
ECSCR_-_138842264.23-P1P2	-0.3122101185189599	-0.003950475063329836	-0.15808029679114488
ECSCR_-_138842279.23-P1P2	-0.16427839505209582	0.06895911849150427	-0.04765963828029578
ECSCR_-_138842311.23-P1P2	-0.25077340213070043	0.2018825203336334	-0.02444544089853351
ECSIT_+_11639537.23-P1P2	0.268670069493659	0.008475511751078253	0.13857279062236863
ECSIT_+_11639871.23-P1P2	-0.6370973691559222	-1.0324752259415981	-0.8347862975487601
ECSIT_+_11639933.23-P1P2	-1.0665898101743172	-1.1727011516102948	-1.119645480892306
ECSIT_-_11639815.23-P1P2	-0.3035556532084218	0.17062513769991539	-0.06646525775425322
ECSIT_-_11639887.23-P1P2	-1.4874940357999182	-0.8423417863757181	-1.164917911087818
ECT2L_+_139117292.23-P1P2	-0.22356781342197923	0.32969863926922316	0.05306541292362196
ECT2L_+_139117694.23-P1P2	0.26028187834525457	0.23374539663484384	0.2470136374900492
ECT2L_-_139117242.23-P1P2	-0.15924773747217835	-0.2152946161558576	-0.18727117681401798
ECT2L_-_139117252.23-P1P2	0.2645841706411261	-0.06307203798614627	0.10075606632748992
ECT2L_-_139117285.23-P1P2	0.06556734613112536	-0.18817536171960877	-0.06130400779424171
ECT2_+_172468568.23-P1P2	0.021608797813790583	0.08333002243254589	0.052469410123168234
ECT2_+_172469154.23-P1P2	-0.16655358089012395	-0.0024207627931368755	-0.08448717184163042
ECT2_-_172468587.23-P1P2	-0.2490046084457672	-0.5556283840724138	-0.4023164962590905
ECT2_-_172468632.23-P1P2	-0.2976775204692941	-0.40974034891114386	-0.35370893469021897
ECT2_-_172468705.23-P1P2	-0.4750467820659126	-0.15475170422071108	-0.31489924314331186
EDA2R_+_65858491.23-P1P2	0.18654354395555064	-0.027752815699195153	0.07939536412817774
EDA2R_+_65858825.23-P1P2	0.02996772072067657	-0.3149193275906932	-0.14247580343500832
EDA2R_+_65858879.23-P1P2	0.6451272665702703	-0.8946368059850178	-0.12475476970737376
EDA2R_-_65858845.23-P1P2	0.13907749855264204	-0.02271722580189674	0.05818013637537265
EDA2R_-_65858857.23-P1P2	0.1511543377402638	0.2626746951939461	0.20691451646710496
EDARADD_+_236557699.23-P1	-0.011320299661953526	-0.12265372043374796	-0.06698701004785074
EDARADD_+_236557727.23-P1	0.20684548280475593	-0.11447676062562914	0.04618436108956339
EDARADD_+_236558096.23-P1	0.13699682910787528	-0.33230159415522925	-0.09765238252367699
EDARADD_+_236558806.23-P2	-0.24150672134072632	0.13142431063359084	-0.05504120535356774
EDARADD_+_236558938.23-P2	0.1618211145443193	-0.5336437454291523	-0.18591131544241649
EDARADD_-_236557704.23-P1	0.3939143579102838	0.334326634522176	0.3641204962162299
EDARADD_-_236557813.23-P1	0.22610828737922176	-0.17293115480582197	0.026588566286699894
EDARADD_-_236558743.23-P2	0.12413788700529602	-0.4906073517680883	-0.18323473238139615
EDARADD_-_236558755.23-P2	0.04262313472911274	-0.056940751967596334	-0.007158808619241796
EDARADD_-_236558758.23-P2	-0.010367906971696594	0.2626437131355348	0.1261379030819191
EDAR_+_109605104.23-P1P2	0.21661088181490232	0.1266281663423156	0.17161952407860898
EDAR_+_109605347.23-P1P2	0.18513472450409943	-0.10116045038076962	0.0419871370616649
EDAR_+_109605616.23-P1P2	0.21334476590090187	-0.04065582634540779	0.08634446977774704
EDAR_+_109605631.23-P1P2	-0.6432892900961736	-0.0643037035574403	-0.35379649682680697
EDAR_+_109605660.23-P1P2	-0.1823206429619182	-0.09786170913720948	-0.14009117604956384
EDA_+_68836005.23-P1P2	-0.6480385867708373	-0.5572102256149326	-0.6026244061928849
EDA_+_68836018.23-P1P2	0.05529901067729804	0.3194511184512137	0.18737506456425587
EDA_+_68836408.23-P1P2	-0.12296005859302667	-0.26327058386786	-0.19311532123044334
EDA_-_68835992.23-P1P2	-0.16877978728703671	-0.2890017076406145	-0.2288907474638256
EDA_-_68836167.23-P1P2	0.1794643507369276	0.4173414099584378	0.2984028803476827
EDC3_+_74988313.23-P1P2	-0.303759181037371	-0.06955382419210908	-0.18665650261474004
EDC3_+_74988316.23-P1P2	-0.2852602726422694	0.11729751710408778	-0.0839813777690908
EDC3_+_74988359.23-P1P2	-0.06670934246991446	-0.04419203797696346	-0.05545069022343896
EDC3_-_74987948.23-P1P2	-0.4205936939884004	0.16950135884075546	-0.12554616757382248
EDC3_-_74987959.23-P1P2	0.0928129576208282	0.2085057197608785	0.15065933869085335
EDC4_+_67907387.23-P1P2	0.11830880820309839	-0.0622360073177656	0.028036400442666393
EDC4_+_67907423.23-P1P2	-0.2602028150506312	-0.8241815700079558	-0.5421921925292935
EDC4_+_67907449.23-P1P2	0.08947345947342664	-0.49645810638468757	-0.20349232345563045
EDC4_-_67906984.23-P1P2	0.21706548873244672	-0.13617527558518056	0.04044510657363308
EDC4_-_67907370.23-P1P2	-0.0007706458970328789	-0.5409004004278868	-0.27083552316245985
EDDM3A_+_21214110.23-P1P2	-0.2022828391214499	-0.04383102371276898	-0.12305693141710944
EDDM3A_+_21214329.23-P1P2	0.5521701817735973	0.054425097611572854	0.3032976396925851
EDDM3A_+_21214527.23-P1P2	0.07721378710573876	0.029921311196269104	0.05356754915100393
EDDM3A_-_21214427.23-P1P2	0.3412922667891967	0.4953385576743623	0.4183154122317795
EDDM3A_-_21214537.23-P1P2	-0.13872255343085654	0.007164499740743721	-0.0657790268450564
EDDM3B_+_21236624.23-P1P2	-0.2538050438524806	0.3480235517598431	0.04710925395368126
EDDM3B_+_21236642.23-P1P2
EDDM3B_+_21236897.23-P1P2	0.05578047073212158	0.03111565339718589	0.043448062064653736
EDDM3B_+_21236929.23-P1P2	-0.37047878288595787	-0.009042665703146768	-0.18976072429455232
EDDM3B_+_21237067.23-P1P2	-0.16777537476586332	-0.06086112751113365	-0.11431825113849849
EDEM1_+_5229782.23-P1P2	0.07298749176022723	-0.017825975793904044	0.02758075798316159
EDEM1_-_5229417.23-P1P2	-0.0005313362428012586	0.18246489169115046	0.09096677772417461
EDEM1_-_5229440.23-P1P2	-0.027260474373273513	0.09308735919657046	0.03291344241164847
EDEM1_-_5229498.23-P1P2	-0.3109838583168801	-0.04638515691469851	-0.1786845076157893
EDEM1_-_5229848.23-P1P2	-0.34075538523397286	-0.3229676272821388	-0.3318615062580558
EDEM2_+_33734609.23-ENST00000374492.3	0.1403351145330975	-0.11146352208842696	0.014435796222335269
EDEM2_+_33735100.23-ENST00000374492.3	-0.12946017603414206	0.003340953402373434	-0.0630596113158843
EDEM2_-_33734684.23-ENST00000374492.3	-0.03955571918105798	0.08789577185360095	0.024170026336271487
EDEM2_-_33734708.23-ENST00000374492.3	0.5199514457232673	0.019210663271391433	0.2695810544973294
EDEM2_-_33734723.23-ENST00000374492.3	-0.10150506903157303	-0.01469163298599194	-0.05809835100878248
EDEM3_+_184723566.23-P1P2	0.12548098031596566	-0.17377954944414273	-0.024149284564088533
EDEM3_+_184723971.23-P1P2	-0.609352378673018	0.14972245935299827	-0.22981495966000984
EDEM3_+_184723974.23-P1P2	0.18088447310887515	-0.1171771732828206	0.03185364991302728
EDEM3_-_184723899.23-P1P2	-0.24688846176975046	0.16035680224608823	-0.04326582976183112
EDEM3_-_184723903.23-P1P2	-0.0897088153596145	0.05097804998766549	-0.019365382685974507
EDF1_+_139760679.23-P1P2	0.22660656616972938	-0.07530844733526076	0.07564905941723431
EDF1_+_139760685.23-P1P2	0.024364752332803934	-0.15250420633707068	-0.06406972700213337
EDF1_+_139760691.23-P1P2	-0.10719119654466544	-0.04364813786085548	-0.07541966720276046
EDF1_-_139760736.23-P1P2	-0.33588494852051715	-0.17648897421901097	-0.25618696136976404
EDF1_-_139760747.23-P1P2	-0.3959408541328971	-0.08546831355548243	-0.24070458384418975
EDIL3_-_83680259.23-P1P2	-0.45460137358727637	0.017140194045055013	-0.21873058977111068
EDIL3_-_83680376.23-P1P2	0.14006241912714626	-0.5936152172258078	-0.22677639904933078
EDIL3_-_83680644.23-P1P2	0.10247819394398047	-0.011761629856426672	0.0453582820437769
EDIL3_-_83680685.23-P1P2	0.25871166742893037	-0.03513663800533805	0.11178751471179615
EDIL3_-_83680688.23-P1P2	-0.049454711159459194	0.1863477824358739	0.06844653563820735
EDN1_+_12290586.23-P1P2	-0.29800066864869174	0.30357397719041695	0.0027866542708626096
EDN1_+_12290600.23-P1P2	0.3666004197514963	0.2501975821275651	0.3083990009395307
EDN1_+_12290645.23-P1P2	-0.14228511707664768	-0.1696445931769563	-0.15596485512680197
EDN1_+_12290660.23-P1P2	0.1906163776350235	0.12117163344119558	0.15589400553810956
EDN1_+_12290681.23-P1P2	0.0634729421229982	0.20899916379443667	0.13623605295871744
EDN2_-_41950255.23-P1P2	-0.1679565246788447	-0.3135568402813522	-0.24075668248009846
EDN2_-_41950259.23-P1P2	0.5496943015694261	0.10386403034607761	0.32677916595775186
EDN2_-_41950276.23-P1P2	-0.10622888496490608	-0.18232985280807154	-0.14427936888648882
EDN2_-_41950279.23-P1P2	0.3756408546727089	0.3331358007435538	0.35438832770813133
EDN2_-_41950301.23-P1P2	0.3387404402774672	0.166070453440482	0.2524054468589746
EDN3_+_57876107.23-P1P2	-0.11780971577940333	0.214004930504184	0.04809760736239034
EDN3_-_57875677.23-P1P2	0.49215408649751524	-9.997193116218633e-05	0.24602705728317653
EDN3_-_57875720.23-P1P2	-0.38884191543017105	-0.04945237746134875	-0.2191471464457599
EDN3_-_57875724.23-P1P2	0.3329801924754932	-0.035563407729168606	0.1487083923731623
EDN3_-_57876104.23-P1P2	-0.21688173035740416	0.07898483667677024	-0.06894844684031695
EDNRA_+_148402298.23-P1P2	0.06207079415783858	0.5728775728606196	0.31747418350922907
EDNRA_+_148402302.23-P1P2	-0.17503866171789234	-0.05852063996117449	-0.11677965083953341
EDNRA_+_148402317.23-P1P2	0.07926618824491288	-0.0996331391692965	-0.01018347546219181
EDNRA_+_148402686.23-P1P2	0.33467515453560753	-0.32565980283284635	0.004507675851380594
EDNRA_-_148402280.23-P1P2	0.20719008928934876	-0.13955582911777986	0.03381713008578445
EDNRB_+_78492500.23-P1P2	-0.18076834755622642	0.13562933987634526	-0.02256950383994058
EDNRB_+_78492966.23-P1P2	0.3068624811439678	0.202080989206182	0.25447173517507493
EDNRB_-_78492563.23-P1P2	-0.32705778980688266	-0.3663563842020749	-0.3467070870044788
EDNRB_-_78492566.23-P1P2	-0.07709195351378662	0.29988516147351346	0.11139660397986342
EDNRB_-_78492903.23-P1P2	-0.26497995531250335	-0.08468188941996181	-0.17483092236623257
EEA1_+_93322865.23-P1P2	0.019244680673995797	0.1435595996281538	0.08140214015107479
EEA1_+_93322992.23-P1P2	-0.01332417760787833	-0.3094028997003359	-0.16136353865410713
EEA1_-_93323009.23-P1P2	-0.20377851576018155	0.053960087118944663	-0.07490921432061845
EEA1_-_93323020.23-P1P2	-0.19982066051461458	0.11865626127263174	-0.040582199620991424
EEA1_-_93323052.23-P1P2	-0.3226109882804367	-0.23968923225035127	-0.281150110265394
EED_+_85955797.23-P1P2	-0.14412584911202306	-0.17944031590443388	-0.16178308250822848
EED_-_85955838.23-P1P2	-0.03141797116974767	-0.32057178664148434	-0.175994878905616
EED_-_85955876.23-P1P2	-0.29582672478135247	-0.7377924494704687	-0.5168095871259106
EED_-_85956243.23-P1P2	0.34218949179690095	0.4168265294958389	0.37950801064636996
EED_-_85956258.23-P1P2	-0.40385856578216134	-0.24896704583836182	-0.32641280581026155
EEF1A1_+_74230672.23-P1P2	0.06940706555967832	0.41480814321291565	0.24210760438629697
EEF1A1_+_74230695.23-P1P2	0.5240864970890311	-0.1658417300195026	0.17912238353476426
EEF1A1_-_74230332.23-P1P2	-0.4883487636173768	0.010054297488808518	-0.23914723306428412
EEF1A1_-_74230560.23-P1P2	0.048082671878062914	0.6989712985904949	0.3735269852342789
EEF1A1_-_74230714.23-P1P2	0.39967355794933146	0.3648503175549793	0.3822619377521554
EEF1A2_+_62130044.23-P1P2	-0.16228602520153618	-0.14072811659362164	-0.15150707089757892
EEF1A2_+_62130428.23-P1P2	-0.1914720752409976	0.7854963637298598	0.29701214424443106
EEF1A2_-_62130051.23-P1P2	-0.03914067969215344	-0.6550304759859435	-0.3470855778390485
EEF1A2_-_62130063.23-P1P2	-0.8652030690083328	-0.5941649200485715	-0.7296839945284521
EEF1A2_-_62130375.23-P1P2	0.17384665275401595	-0.17967246572244053	-0.002912906484212288
EEF1B2_+_207024362.23-P1P2	-0.27873876648805895	0.0646934330654	-0.10702266671132948
EEF1B2_+_207024383.23-P1P2	-0.18223324542890232	-0.035973322504163456	-0.10910328396653289
EEF1B2_+_207024400.23-P1P2	0.6217414234276564	-0.19682942250318644	0.21245600046223495
EEF1B2_+_207025024.23-P1P2	0.009036740309870568	0.004723447534073805	0.006880093921972186
EEF1B2_-_207025115.23-P1P2	-0.4240216587428773	-0.5021043670598033	-0.46306301290134033
EEF1D_+_144679483.23-P1P2	-0.06747975570009837	-0.11756623912506671	-0.09252299741258255
EEF1D_-_144679138.23-P1P2	-0.5424747095862034	-0.5647429137441291	-0.5536088116651663
EEF1D_-_144679195.23-P1P2	-0.030051771030621056	-0.1981789359241858	-0.11411535347740344
EEF1D_-_144679201.23-P1P2	-0.13614482236564798	-0.37400309168314255	-0.2550739570243953
EEF1D_-_144679214.23-P1P2	-0.035329404210428364	-0.014445327746980964	-0.024887365978704664
EEF1E1_+_8102572.23-P1P2	-0.2426444436663265	0.16155497231798915	-0.04054473567416868
EEF1E1_+_8102575.23-P1P2	-0.3789297536213827	-0.02166685173778108	-0.2002983026795819
EEF1E1_+_8102757.23-P1P2	-0.32543803097802665	0.47451531896422217	0.07453864399309776
EEF1E1_-_8102548.23-P1P2	0.08921064955542338	0.11239119387753815	0.10080092171648077
EEF1E1_-_8102743.23-P1P2	0.11404129998688442	0.26838454872811685	0.19121292435750065
EEF1G_+_62340945.23-P1P2	-0.09027781360831885	0.11228490185036702	0.011003544121024084
EEF1G_+_62341280.23-P1P2	-0.884274352810904	-2.1997119310363082	-1.5419931419236061
EEF1G_+_62341289.23-P1P2	-1.9425331526399918	-1.8478565046015953	-1.8951948286207936
EEF1G_+_62341366.23-P1P2	-0.03690090429039326	0.056761190364046116	0.009930143036826426
EEF1G_-_62341383.23-P1P2	0.05203129684338716	-0.27239139134969215	-0.11018004725315249
EEF2K_+_22217635.23-P1P2	0.2523511901424749	-0.2217897847682629	0.015280702687106018
EEF2K_+_22217639.23-P1P2	0.22973009087152155	-0.0774309944900643	0.07614954819072862
EEF2K_+_22217643.23-P1P2	-0.14542795851834814	-0.1715242378753299	-0.158476098196839
EEF2K_+_22217677.23-P1P2	-0.13420511690028591	0.020394979967443008	-0.05690506846642145
EEF2K_+_22217680.23-P1P2	-0.21469179103154973	0.18201199730950343	-0.016339896861023148
EEF2_+_3983722.23-P2	0.05901442617628654	0.0360377598310376	0.047526093003662076
EEF2_+_3983737.23-P2	0.2777727633011306	0.5226167451974201	0.4001947542492753
EEF2_+_3984158.23-P2	0.07534409056753036	-0.1762215275802094	-0.05043871850633952
EEF2_+_3984167.23-P2
EEF2_+_3984171.23-P2	-0.3299911452074936	-0.23501366357667874	-0.2825024043920862
EEF2_+_3985054.23-P1	-0.7043866599889914	-0.21388458668291657	-0.459135623335954
EEF2_+_3985431.23-P1	-2.083364061065647	-1.728826546173448	-1.9060953036195476
EEF2_-_3985048.23-P1	0.07049329899775442	0.04482961376611905	0.05766145638193673
EEF2_-_3985225.23-P1	-0.41724652519621136	0.2213923332429381	-0.09792709597663662
EEF2_-_3985443.23-P1	-1.3811790128750567	-1.2901587331584714	-1.335668873016764
EEFSEC_-_127872304.23-P1P2	-0.9792782503209483	-1.1744390671886062	-1.0768586587547773
EEFSEC_-_127872307.23-P1P2	-1.6492451057965305	-1.0219119371101346	-1.3355785214533324
EEFSEC_-_127872314.23-P1P2	-1.6561314913817706	-1.7111530264976749	-1.6836422589397229
EEFSEC_-_127872364.23-P1P2	-1.3567107959039777	-1.1964996259442262	-1.276605210924102
EEFSEC_-_127872381.23-P1P2	-0.37297074521258106	-0.7847255485587483	-0.5788481468856647
EEPD1_-_36192902.23-P1P2	-0.17124786693817573	-0.1715625421527554	-0.17140520454546557
EEPD1_-_36192950.23-P1P2	0.17925157242840511	0.06065595977592478	0.11995376610216495
EEPD1_-_36193135.23-P1P2	0.039794202828487356	-0.31833617855049295	-0.1392709878610028
EEPD1_-_36193287.23-P1P2	-0.16015351363899374	0.04558226627103973	-0.05728562368397701
EEPD1_-_36193316.23-P1P2	0.08772048836967564	-0.16243029537036663	-0.037354903500345496
EFCAB11_+_90421044.23-P1P2	0.1615293368022208	0.3218896875760636	0.24170951218914222
EFCAB11_-_90420649.23-P1P2	-0.01909904928633998	-0.06963552332556047	-0.04436728630595023
EFCAB11_-_90420865.23-P1P2	0.4207515985951278	0.10229454300716731	0.26152307080114756
EFCAB11_-_90420870.23-P1P2	-0.35435760859199583	0.3600911305002571	0.0028667609541306316
EFCAB11_-_90421080.23-P1P2	0.6075767036948564	0.3189219415238528	0.4632493226093546
EFCAB12_+_129147075.23-P1P2	-0.04365331157932563	0.2804607779191404	0.1184037331699074
EFCAB12_-_129147071.23-P1P2	0.22618229514447433	0.020219586977027006	0.12320094106075066
EFCAB12_-_129147086.23-P1P2	-0.06086964130014887	-0.2071859416285478	-0.13402779146434834
EFCAB12_-_129147403.23-P1P2	0.1185102034768099	-0.0404305951260744	0.03903980417536775
EFCAB12_-_129147411.23-P1P2	-0.23404507679962064	-0.394306409002401	-0.3141757429010108
EFCAB13_-_45401337.23-P1P2	-0.22423731776275857	0.010295606106223446	-0.10697085582826757
EFCAB13_-_45401372.23-P1P2	0.05904760034971069	0.15805663199371114	0.10855211617171091
EFCAB13_-_45401375.23-P1P2	-0.054883907073124676	0.045524791517029414	-0.004679557778047631
EFCAB13_-_45401400.23-P1P2	-0.013265592013772018	0.12759630562584603	0.05716535680603701
EFCAB13_-_45401403.23-P1P2	-0.37825857657234363	0.9316051998034588	0.2766733116155576
EFCAB14_+_47184401.23-P1P2	-0.948258808735891	0.738832500556111	-0.10471315408988996
EFCAB14_+_47184582.23-P1P2	0.08357600105839075	-0.0159006768320543	0.03383766211316822
EFCAB14_-_47184304.23-P1P2	0.14331281433299312	-0.41656699433443045	-0.13662709000071865
EFCAB14_-_47184307.23-P1P2	0.20998949842445028	0.3424649502123518	0.276227224318401
EFCAB14_-_47184457.23-P1P2	0.44534982648411336	0.866510171581574	0.6559299990328437
EFCAB1_+_49647779.23-P1P2	0.1387150188649356	0.2994695788576803	0.21909229886130793
EFCAB1_+_49647789.23-P1P2	0.06547652777215848	0.13362274469071428	0.09954963623143638
EFCAB1_-_49647439.23-P1P2	-0.17438344658962734	-0.06598589157060314	-0.12018466908011524
EFCAB1_-_49647445.23-P1P2	0.09298602803976791	0.08813831509064043	0.09056217156520417
EFCAB1_-_49647815.23-P1P2	0.08529375097513575	0.03767991721738245	0.0614868340962591
EFCAB2_+_245133231.23-P1P2	-0.03834581589174807	0.2260904513596983	0.09387231773397511
EFCAB2_-_245133689.23-P1P2	-0.06588115930085173	0.5766620476881336	0.25539044419364093
EFCAB2_-_245133723.23-P1P2	-0.18051392642147138	-0.04444104529542771	-0.11247748585844955
EFCAB2_-_245133726.23-P1P2	0.08140064315727236	-0.5513328743472063	-0.234966115594967
EFCAB2_-_245133741.23-P1P2	-0.033694285241951616	-0.1339002202144613	-0.08379725272820646
EFCAB3_-_60457950.23-P1P2	-0.251060675985774	-0.034431157695757816	-0.1427459168407659
EFCAB3_-_60457954.23-P1P2	0.01805806500782032	-0.3151961225193347	-0.1485690287557572
EFCAB3_-_60457962.23-P1P2	0.5635465452576415	0.21046457279893538	0.3870055590282884
EFCAB3_-_60457974.23-P1P2	-0.0281121164251057	-0.22845601644725047	-0.1282840664361781
EFCAB3_-_60458227.23-P1P2	0.3541434924516193	-0.2962727606167186	0.028935365917450356
EFCAB4A_+_830461.23-P1P2	-0.02008280116483921	-0.006082339625975326	-0.013082570395407268
EFCAB4A_+_830481.23-P1P2	0.02204219474899729	0.009494630205607778	0.015768412477302533
EFCAB4A_+_830495.23-P1P2	-0.26275851995438787	-0.14105170667147438	-0.20190511331293112
EFCAB4A_+_830857.23-P1P2
EFCAB4A_-_830480.23-P1P2	-0.35080536383153804	0.039602452102569685	-0.15560145586448418
EFCAB4B_+_3861931.23-P1P2	-0.014508702595906628	0.18895729963547553	0.08722429851978444
EFCAB4B_+_3862254.23-P1P2	-0.18981348715923338	0.01406735999543194	-0.08787306358190072
EFCAB4B_+_3862257.23-P1P2	-0.42097611812341335	-0.4310089656647954	-0.4259925418941044
EFCAB4B_-_3861913.23-P1P2	0.020345554470937686	-0.013633235772852446	0.0033561593490426204
EFCAB4B_-_3862041.23-P1P2	0.26095050620283977	-0.047551758268233754	0.106699373967303
EFCAB5_+_28257268.23-P1P2	0.12701100200389226	0.008643688040409547	0.0678273450221509
EFCAB5_+_28257321.23-P1P2	-0.27710487496105096	0.052097767433248524	-0.11250355376390123
EFCAB5_-_28256931.23-P1P2	0.09674945417080127	0.10647489376208075	0.10161217396644101
EFCAB5_-_28256936.23-P1P2	-0.18796458899398286	-0.29925155830833133	-0.2436080736511571
EFCAB5_-_28256948.23-P1P2	0.08973965600632766	-0.24072305174345338	-0.07549169786856286
EFCAB6_+_44207919.23-P1P2	-0.06136216877266124	0.029045923471418017	-0.016158122650621613
EFCAB6_+_44208058.23-P1P2	0.08354339004242181	-0.05906734463478357	0.012238022703819122
EFCAB6_-_44207963.23-P1P2	-0.056657846115904464	0.011666868524989674	-0.022495488795457395
EFCAB6_-_44208124.23-P1P2	-0.27032703232433875	0.1998508987740836	-0.03523806677512757
EFCAB6_-_44208172.23-P1P2	0.12291710125964117	-0.11002298772921218	0.0064470567652144956
EFCAB7_+_63989220.23-P1P2	-0.10819972160558128	0.42910485927427566	0.1604525688343472
EFCAB7_+_63989651.23-P1P2	-0.7882215189453411	-0.3853394875696477	-0.5867805032574944
EFCAB7_-_63989219.23-P1P2	0.09193181166776632	0.02244702561140513	0.057189418639585723
EFCAB7_-_63989240.23-P1P2	0.14045337307170133	-0.15291194102240946	-0.0062292839753540635
EFCAB7_-_63989669.23-P1P2	-0.2094042155171142	-0.016520959837990984	-0.11296258767755259
EFCAB8_+_31446482.23-P1P2	0.15869387968384716	-0.06338581547720926	0.04765403210331895
EFCAB8_+_31446499.23-P1P2	-0.04952381427797377	-0.183872017616477	-0.1166979159472254
EFCAB8_+_31446720.23-P1P2	-0.15298621769470092	-0.04038042402694436	-0.09668332086082264
EFCAB8_+_31446871.23-P1P2	0.6687140868878862	0.7928267910482264	0.7307704389680563
EFCAB8_-_31446812.23-P1P2	0.17987399709462598	-0.45961180719197947	-0.13986890504867674
EFCAB9_+_171621147.23-P1P2
EFCAB9_+_171621208.23-P1P2	-0.33253975719784123	0.12954457741536776	-0.10149758989123674
EFCAB9_+_171621334.23-P1P2	-0.25986928250010205	-0.5491749441021335	-0.40452211330111776
EFCAB9_-_171621205.23-P1P2	-0.10376747529032054	-0.49366962889989835	-0.29871855209510945
EFCAB9_-_171621353.23-P1P2
EFCC1_+_128720217.23-P1P2	0.4922164315220875	0.04934283474296254	0.270779633132525
EFCC1_+_128720659.23-P1P2	-0.2930586432026765	-1.1303225493397429	-0.7116905962712097
EFCC1_+_128720914.23-P1P2	0.3909793718129676	0.1505693599002941	0.27077436585663084
EFCC1_-_128720225.23-P1P2	0.04309546099688976	0.23867420239732196	0.14088483169710586
EFCC1_-_128720234.23-P1P2	-0.4666536925180575	-0.15939799915212885	-0.3130258458350932
EFEMP1_+_56150824.23-P1P2	1.0479194803117005	0.8312033028456216	0.939561391578661
EFEMP1_+_56150828.23-P1P2	-0.40089059526784726	-0.6154138075043689	-0.5081522013861081
EFEMP1_+_56150840.23-P1P2	0.09404146225916263	0.1435186114506339	0.11878003685489827
EFEMP1_+_56150905.23-P1P2	-0.14758525176993592	-0.16909666493607867	-0.1583409583530073
EFEMP1_-_56150897.23-P1P2	-0.0015270078217335045	-0.40354408294723837	-0.20253554538448593
EFEMP2_-_65639800.23-P1P2	0.04235995496979992	0.0217823251234376	0.03207114004661876
EFEMP2_-_65639859.23-P1P2	0.1232828439874126	-0.08336679091019475	0.019958026538608925
EFEMP2_-_65640219.23-P1P2	0.16055245263834889	0.2697969652059924	0.21517470892217064
EFEMP2_-_65640231.23-P1P2	-0.0749551911181364	-0.10523156837691248	-0.09009337974752443
EFEMP2_-_65640234.23-P1P2	-0.6926573674068844	-0.3872241319145907	-0.5399407496607376
EFHB_+_19988438.23-P1P2	0.07073565528496609	-0.10797453600854702	-0.018619440361790467
EFHB_+_19988454.23-P1P2	-0.05945268747118002	0.08661157259050381	0.013579442559661894
EFHB_-_19988068.23-P1P2	-0.050977871106250655	-0.20259507112183792	-0.12678647111404429
EFHB_-_19988229.23-P1P2	-0.09163309322032996	0.15506767589850254	0.03171729133908629
EFHB_-_19988421.23-P1P2	-0.0229315052819192	0.6989712985904949	0.33801989665428783
EFHC1_-_52285167.23-P1P2	-0.6689813238577929	-0.1390119700089572	-0.403996646933375
EFHC1_-_52285184.23-P1P2	0.025752205925079076	-0.0767718707712223	-0.025509832423071612
EFHC1_-_52285190.23-P1P2	-0.36101520995999026	-0.9511672218438917	-0.656091215901941
EFHC1_-_52285193.23-P1P2	0.3840256350902123	0.18915406655352326	0.2865898508218678
EFHC1_-_52285202.23-P1P2	-0.09413013910392554	-0.08322984135948291	-0.08867999023170423
EFHC2_+_44202553.23-P1P2	-0.34161394066562756	-0.31746806256597127	-0.3295410016157994
EFHC2_-_44202488.23-P1P2	-0.14472559763069523	-1.1253356966699843	-0.6350306471503397
EFHC2_-_44202859.23-P1P2	-0.20611529948833374	-0.5488688343957253	-0.3774920669420295
EFHC2_-_44202873.23-P1P2	-0.3464038500999351	0.9079018027785042	0.28074897633928453
EFHC2_-_44202879.23-P1P2	0.7935427567208949	0.19260549174245228	0.4930741242316736
EFHD1_+_233498306.23-P1P2	0.12312582450087453	0.01406735999543194	0.06859659224815323
EFHD1_+_233498362.23-P1P2	-0.05277047525516796	-0.08461691486397488	-0.06869369505957142
EFHD1_+_233498650.23-P1P2	-0.29812237501045824	-0.19910653131163733	-0.2486144531610478
EFHD1_+_233498683.23-P1P2	-0.2569276830177704	-0.3229676272821388	-0.2899476551499546
EFHD1_-_233498616.23-P1P2	-0.17637946118212697	0.0035749861777896394	-0.08640223750216866
EFHD2_+_15736462.23-P1P2	0.5861057413515489	-0.2576842629394708	0.16421073920603907
EFHD2_+_15736857.23-P1P2	-0.20070180330196935	-0.10988421701457937	-0.15529301015827435
EFHD2_-_15736470.23-P1P2	-0.08156059650720995	-0.16281040208864728	-0.12218549929792862
EFHD2_-_15736519.23-P1P2	0.2608997437236068	-0.23956834783611225	0.010665697943747277
EFHD2_-_15736669.23-P1P2	0.21228495641211223	0.022218201116296077	0.11725157876420415
EFNA1_+_155100378.23-P1P2	-0.17339064912035937	0.10861299650243247	-0.03238882630896345
EFNA1_+_155100406.23-P1P2	0.06777397709188698	0.11259026057327781	0.0901821188325824
EFNA1_+_155100765.23-P1P2	0.10614230802545846	0.16729775682448422	0.13672003242497133
EFNA1_-_155100397.23-P1P2
EFNA1_-_155100413.23-P1P2	-0.031592239820362716	-0.12156131613406583	-0.07657677797721427
EFNA2_+_1286517.23-P1P2	-0.2126455624735571	-0.13384442963463627	-0.17324499605409668
EFNA2_+_1286525.23-P1P2	-0.23191377061920773	-0.03114521688817179	-0.13152949375368977
EFNA2_+_1286549.23-P1P2	0.26356871103458285	0.059561513750214706	0.1615651123923988
EFNA2_+_1286593.23-P1P2	0.263546042100541	0.042589442975027925	0.15306774253778446
EFNA2_+_1286604.23-P1P2	-0.22695549072440763	0.0664712460333032	-0.08024212234555221
EFNA3_+_155036231.23-P1	0.11604220123115355	0.23611335437838687	0.1760777778047702
EFNA3_+_155036240.23-P1	0.11633278400582212	0.10515528192768017	0.11074403296675114
EFNA3_+_155036278.23-P1	0.022099924487941743	-0.04872301289369428	-0.01331154420287627
EFNA3_+_155036311.23-P1	-0.19866678698113047	0.009962961662695266	-0.09435191265921761
EFNA3_-_155036296.23-P1	-0.04801755071259016	0.31197222567627797	0.1319773374818439
EFNA3_-_155051337.23-P2	-0.11968473816150665	0.19627069121618115	0.03829297652733725
EFNA3_-_155051392.23-P2	-0.12115712649229071	-0.14639731219781407	-0.13377721934505238
EFNA3_-_155051715.23-P2	0.3918738815290618	-0.20789651684331906	0.09198868234287136
EFNA3_-_155051746.23-P2	0.10206286618105634	0.17191952913716932	0.13699119765911283
EFNA3_-_155051767.23-P2	-0.6257201784856763	-0.2860563645735819	-0.4558882715296291
EFNA4_+_155036199.23-P1P2	0.21141821259458018	-0.07372824449958164	0.06884498404749928
EFNA4_+_155036231.23-P1P2	0.11604220123115355	0.23611335437838687	0.1760777778047702
EFNA4_+_155036240.23-P1P2	0.11633278400582212	0.10515528192768017	0.11074403296675114
EFNA4_+_155036311.23-P1P2	-0.19866678698113047	0.009962961662695266	-0.09435191265921761
EFNA4_+_155036369.23-P1P2	0.3086400203072479	0.06572947981792474	0.18718475006258634
EFNA5_+_107006776.23-ENST00000333274.6	-0.14917150266188747	-0.0729557022419336	-0.11106360245191053
EFNA5_-_107006356.23-ENST00000333274.6	0.03424454341462397	-0.13416257034756146	-0.04995901346646875
EFNA5_-_107006365.23-ENST00000333274.6	0.011601800410894779	-0.33696352683619074	-0.162680863212648
EFNA5_-_107006760.23-ENST00000333274.6	-0.05068391854383923	-0.027273435385467407	-0.03897867696465332
EFNA5_-_107006796.23-ENST00000333274.6	-0.037810393714183294	0.07932599927548718	0.020757802780651945
EFNB1_-_68048847.23-P1P2	0.14722150011833737	-0.08373256635486137	0.031744466881738
EFNB1_-_68048853.23-P1P2	-0.1692130175649733	-0.15885638507671615	-0.16403470132084474
EFNB1_-_68048857.23-P1P2	-0.10535976982061995	-0.062205381401427375	-0.08378257561102366
EFNB1_-_68048883.23-P1P2	0.025462565282730644	0.24073904709567068	0.13310080618920067
EFNB1_-_68049268.23-P1P2	0.05357638952829024	-0.10022877259317768	-0.02332619153244372
EFNB2_+_107186987.23-P1P2	-0.10017210136295504	-0.2209914731771766	-0.16058178727006583
EFNB2_-_107187051.23-P1P2	0.16329626297640856	-0.4295392914801828	-0.13312151425188712
EFNB2_-_107187354.23-P1P2	0.2767329174706037	0.028625455685601278	0.15267918657810248
EFNB2_-_107187363.23-P1P2	-0.16709341065914987	0.08752952193645286	-0.039781944361348506
EFNB2_-_107187393.23-P1P2	0.15987530092874266	0.36989586150108505	0.26488558121491385
EFNB3_+_7608498.23-P1P2	0.5314316488852062	-0.3664129172470434	0.08250936581908141
EFNB3_+_7608541.23-P1P2	-0.9868264649953784	0.2635869593547445	-0.36161975282031694
EFNB3_+_7608581.23-P1P2	-0.4271562499616529	-0.6855850757027185	-0.5563706628321857
EFNB3_+_7608585.23-P1P2	-0.24870717621280186	-0.3344549449036434	-0.29158106055822264
EFNB3_+_7608925.23-P1P2	-0.50664071035373	-1.208325061341016	-0.857482885847373
EFR3A_+_132916388.23-P1P2	-0.7376484875592805	-0.1771570432473367	-0.4574027654033086
EFR3A_+_132916438.23-P1P2	0.15682912816908207	0.223446453697629	0.19013779093335553
EFR3A_+_132916562.23-P1P2	-0.022499699173458947	-0.2756929178667362	-0.1490963085200976
EFR3A_-_132916367.23-P1P2	-0.2985156266817479	-0.1909429831127796	-0.24472930489726374
EFR3A_-_132916795.23-P1P2	0.0299434364004039	-0.8383754515907101	-0.40421600759515314
EFR3B_+_25265409.23-P1P2	0.011876730386169647	0.1557954696070923	0.08383609999663098
EFR3B_-_25264998.23-P1P2
EFR3B_-_25265164.23-P1P2	0.08629841330047758	0.3349967043819239	0.21064755884120073
EFR3B_-_25265193.23-P1P2
EFR3B_-_25265386.23-P1P2	0.08529375097513547	-0.7699285466306678	-0.34231739782776616
EFS_+_23833952.23-P1P2	0.29851678290727157	-0.09581025777694163	0.10135326256516497
EFS_+_23834326.23-P1P2	-0.13497585018738004	-0.07794200999972042	-0.10645893009355023
EFS_-_23834338.23-P1P2	0.015828931312035686	-0.5863251812953304	-0.28524812499164737
EFS_-_23834352.23-P1P2	-0.058136426508264546	-0.357901417391526	-0.20801892194989527
EFS_-_23834364.23-P1P2	-0.0888285969712492	-0.1661694141785619	-0.12749900557490557
EFTUD1_+_82554613.23-P1P2	-0.1465460332550642	0.3433749852483916	0.0984144759966637
EFTUD1_+_82554982.23-P1P2	-1.390313302646839	-1.290787221532989	-1.3405502620899141
EFTUD1_+_82555000.23-P1P2	-1.6689357374752662	-1.3207228858289801	-1.4948293116521232
EFTUD1_+_82555084.23-P1P2	-1.0238857475926166	-1.0530468358631049	-1.0384662917278606
EFTUD1_-_82554823.23-P1P2	-0.14155831855201237	-0.2947398131584891	-0.21814906585525073
EFTUD2_+_42976704.23-P1P2	-1.3315874482873966	-0.1986619639902964	-0.7651247061388465
EFTUD2_+_42976714.23-P1P2	-0.720328203858013	-0.8604017579207093	-0.7903649808893611
EFTUD2_+_42976772.23-P1P2
EFTUD2_-_42976380.23-P1P2	-0.3296326649511309	-0.2207785017537811	-0.27520558335245604
EFTUD2_-_42976391.23-P1P2	0.15135411549325073	-0.6839041025549105	-0.2662749935308299
EGFL6_+_13587989.23-P1P2	0.4147018109833233	-0.12158773936213427	0.14655703581059454
EGFL6_+_13588115.23-P1P2	0.07517182504472192	0.0028109046523086476	0.038991364848515286
EGFL6_+_13588133.23-P1P2	-0.8001315621572838	-0.3364298870887012	-0.5682807246229925
EGFL6_+_13588287.23-P1P2	0.29446576335692537	0.0017540985565804301	0.1481099309567529
EGFL6_-_13587771.23-P1P2	0.07172667199422991	0.0370590026216612	0.05439283730794556
EGFL7_+_139557439.23-P1
EGFL7_+_139557451.23-P1	-0.18769031526626334	-0.3985310938319944	-0.2931107045491289
EGFL7_+_139560257.23-P2	-0.22457890531990982	0.027613891833379756	-0.09848250674326503
EGFL7_+_139560563.23-P2	-0.8256030493932696	0.10077899318876271	-0.3624120281022534
EGFL7_+_139560698.23-P2	-0.6637446754916457	-0.47618655671657567	-0.5699656161041107
EGFL7_+_139560702.23-P2	-0.33142730601491943	-0.08688202757442606	-0.20915466679467276
EGFL7_-_139557408.23-P1	-0.1080289985664033	0.17893260437753147	0.03545180290556409
EGFL7_-_139557411.23-P1	0.2634228206886275	0.11298238606811906	0.18820260337837327
EGFL7_-_139557430.23-P1	0.17209129590707242	0.46605599544716714	0.31907364567711977
EGFL7_-_139560288.23-P2
EGFL8_+_32121541.23-P1P2	0.1316450568563231	0.27624582095636446	0.20394543890634378
EGFL8_+_32121956.23-P1P2	-0.3190965041041997	0.30772772985998903	-0.005684387122105339
EGFL8_+_32121959.23-P1P2	-0.02183046345110648	0.05076215997611497	0.014465848262504244
EGFL8_+_32122342.23-P1P2	-0.15332570762446043	0.02527281470331251	-0.06402644646057395
EGFL8_-_32121993.23-P1P2	-0.24835309717288762	0.18399236143774433	-0.03218036786757164
EGFLAM_+_38258349.23-ENST00000322350.5	0.3079077674338819	0.268786497617222	0.28834713252555194
EGFLAM_+_38258369.23-ENST00000322350.5	-0.471794704785481	-0.36870629011245754	-0.42025049744896925
EGFLAM_+_38258379.23-ENST00000322350.5	0.4651748048403631	0.44625958031334273	0.45571719257685295
EGFLAM_+_38258707.23-ENST00000322350.5	0.11900660509258557	0.2168842429951191	0.16794542404385232
EGFLAM_+_38258802.23-ENST00000322350.5	-0.23261698337873177	-0.19373752511796982	-0.2131772542483508
EGFR_+_55087181.23-P1P2	-0.06439431633338755	0.04399099654555226	-0.010201659893917643
EGFR_-_55086719.23-P1P2	-0.3964022302716486	-0.4459916537554229	-0.42119694201353575
EGFR_-_55086784.23-P1P2	-0.1886901552945773	0.2071735838713973	0.009241714288410002
EGFR_-_55086816.23-P1P2	0.11747415672428521	-0.05379466916238414	0.03183974378095054
EGFR_-_55087258.23-P1P2	-0.1591728948193864	-0.5921116266354202	-0.37564226072740325
EGF_+_110834092.23-P1P2	-0.2839400586905835	0.2213923332429381	-0.03127386272382268
EGF_+_110834399.23-P1P2	-0.08424486604111447	-0.30143446573249744	-0.19283966588680596
EGF_-_110834057.23-P1P2	-0.31640741657655974	0.05200584265537514	-0.1322007869605923
EGF_-_110834062.23-P1P2	0.06597117959517251	-0.24317889347695468	-0.08860385694089108
EGF_-_110834104.23-P1P2	-0.06770115328618426	-0.05078378435453601	-0.059242468820360134
EGLN1_+_231557802.23-P1P2	0.32315282264097406	0.19803019483802714	0.2605915087395006
EGLN1_-_231557638.23-P1P2	-0.0943007499795391	-0.34663756716971345	-0.2204691585746263
EGLN1_-_231557682.23-P1P2	0.14632318437269506	-0.007911009100062899	0.06920608763631608
EGLN1_-_231557776.23-P1P2	-0.08180822271418034	0.18547129036365761	0.05183153382473864
EGLN1_-_231558017.23-P1P2	-0.1576330814100834	0.04215966702478491	-0.05773670719264924
EGLN2_+_41284591.23-P2	0.08464853851317883	0.01934230203610645	0.05199542027464264
EGLN2_+_41305438.23-P1	-0.1827983113650247	-0.5918625701891568	-0.3873304407770907
EGLN2_+_41305518.23-P1	0.2658659966169564	-0.1719446256145169	0.04696068550121976
EGLN2_-_41284185.23-P2	-0.46227290578229585	-0.0661525326381738	-0.2642127192102348
EGLN2_-_41284213.23-P2	0.06622833153302188	0.1374081118250551	0.10181822167903849
EGLN2_-_41284588.23-P2	0.09146592624394614	-0.04342694703482278	0.024019489604561683
EGLN2_-_41284625.23-P2	0.17259115503237002	0.23360012719263928	0.20309564111250467
EGLN2_-_41305138.23-P1	-0.17284808538495705	0.2026333591505579	0.01489263688280043
EGLN2_-_41305141.23-P1	0.36404639055585974	0.39785392528983615	0.3809501579228479
EGLN2_-_41305172.23-P1	0.17602430605938582	0.15157088374536698	0.1637975949023764
EGLN3_+_34420264.23-P1P2	-0.28370956793526114	0.05889255923903296	-0.11240850434811409
EGLN3_-_34419914.23-P1P2	0.18924471501404405	-0.02276940818493955	0.08323765341455225
EGLN3_-_34420217.23-P1P2	0.19632974554605206	0.03803600782176281	0.11718287668390744
EGLN3_-_34420230.23-P1P2	0.11857364437472598	-0.020071242300981944	0.049251201036872014
EGLN3_-_34420234.23-P1P2	-0.01034379796457078	-0.5795674427401749	-0.2949556203523728
EGR1_+_137801203.23-P1	-0.04043586312100672	-0.11146352208842696	-0.07594969260471685
EGR1_+_137801528.23-P1	-0.0031176755480238627	-0.04307654710817672	-0.02309711132810029
EGR1_+_137801586.23-P1	-0.3963049119781861	-0.3800366822573427	-0.3881707971177644
EGR1_+_137801610.23-P1	-0.02447575521257283	-0.13261837261368076	-0.0785470639131268
EGR1_+_137804541.23-P2	-0.053646442717091646	-0.21080605084477114	-0.1322262467809314
EGR1_+_137804557.23-P2	-0.08117438447414752	0.15471059127593428	0.036768103400893384
EGR1_+_137804601.23-P2	0.05155763059958383	-0.08662663962404125	-0.017534504512228714
EGR1_+_137804938.23-P2	0.04779173187419735	-0.22970816880129347	-0.09095821846354805
EGR1_-_137801193.23-P1	-0.07542742313733711	-0.043207445356317126	-0.059317434246827117
EGR1_-_137804619.23-P2	0.07558793321847676	-0.5868366845947459	-0.25562437568813456
EGR2_+_64575704.23-P1P2	0.13580545605258346	-0.17343441467100443	-0.018814479309210486
EGR2_+_64576017.23-P1P2	0.0006713282768733494	0.24404858921080058	0.12235995874383697
EGR2_-_64575614.23-P1P2	0.40201232831864525	-0.07687228986709749	0.16257001922577388
EGR2_-_64575694.23-P1P2	0.178403155366617	0.1369241077809654	0.1576636315737912
EGR2_-_64575710.23-P1P2	0.1704315392792311	-0.018740329730007867	0.07584560477461162
EGR3_+_22550502.23-P1P2	-0.16468450203321192	-0.3118079194085934	-0.23824621072090268
EGR3_+_22550955.23-P1P2	-0.05661369263418475	-0.2725796030603125	-0.16459664784724862
EGR3_-_22550546.23-P1P2	-0.08391683599966512	-0.17444738725320202	-0.12918211162643356
EGR3_-_22550556.23-P1P2	0.1312478639105965	0.11177657028135468	0.1215122170959756
EGR3_-_22550594.23-P1P2	-0.012543635103753357	-0.15936358494841585	-0.0859536100260846
EGR4_+_73520227.23-P1P2	-0.21580869569217787	0.16455898652288242	-0.02562485458464772
EGR4_+_73520272.23-P1P2	-0.1020470846655915	-0.24444212302529275	-0.17324460384544213
EGR4_+_73520289.23-P1P2	-0.4867830333505126	-0.052863648123554936	-0.2698233407370338
EGR4_+_73520652.23-P1P2	-0.15898434130364325	0.20615999870423893	0.02358782870029784
EGR4_-_73520601.23-P1P2	0.14722150011833737	0.033966917433136776	0.09059420877573707
EHBP1L1_+_65343635.23-P1P2	-0.12364315462575243	-0.00028793298163796305	-0.06196554380369519
EHBP1L1_-_65343297.23-P1P2
EHBP1L1_-_65343300.23-P1P2	0.034892800015461085	-0.5941649200485715	-0.27963606001655517
EHBP1L1_-_65343572.23-P1P2	0.16469231722651836	-0.24177154443415783	-0.03853961360381973
EHBP1L1_-_65343753.23-P1P2	0.03220044293992846	0.3355152767985183	0.18385785986922337
EHBP1_+_62932833.23-P1P2	-0.4189950741583202	0.02283756962316398	-0.19807875226757812
EHBP1_+_62933287.23-P1P2	0.20509467128715544	0.030053064168131402	0.11757386772764342
EHBP1_-_62932905.23-P1P2	-0.26565724514273936	-0.3569149592054763	-0.3112861021741078
EHBP1_-_62932952.23-P1P2	0.10752896944985588	-0.15229102642668807	-0.022381028488416096
EHBP1_-_62933178.23-P1P2	0.08226605827756753	-0.2655866674078462	-0.09166030456513934
EHD1_+_64645616.23-P1P2	0.04069113460918138	-0.08190169853529017	-0.020605281963054393
EHD1_+_64646068.23-P1P2	0.035547165926540926	0.4546399513814133	0.2450935586539771
EHD1_-_64645528.23-P1P2	-0.17914103842368012	0.17965342571340667	0.00025619364486327567
EHD1_-_64645655.23-P1P2	-0.1582308419493538	0.157025313837475	-0.0006027640559393976
EHD1_-_64645658.23-P1P2	-0.2261939228857325	0.29516173737421675	0.03448390724424212
EHD2_+_48216686.23-P1P2	0.03366899470575558	-0.5846679903474566	-0.27549949782085054
EHD2_+_48216731.23-P1P2	-0.056516418866473274	0.08467203157569736	0.014077806354612043
EHD2_+_48216847.23-P1P2	-0.3339033039211183	-0.06089469768579017	-0.19739900080345424
EHD2_+_48217056.23-P1P2	-0.11188006809353004	-0.5215290634047446	-0.3167045657491373
EHD2_-_48216693.23-P1P2	-0.12086062645715404	0.05588753569005894	-0.032486545383547547
EHD3_+_31457065.23-P1P2	-0.26605554129606906	0.13460102530292073	-0.06572725799657417
EHD3_+_31457073.23-P1P2	0.05872279167520774	-0.14522608971699347	-0.04325164902089286
EHD3_+_31457076.23-P1P2	-0.4131937175318002	-0.382146264991757	-0.3976699912617786
EHD3_+_31457431.23-P1P2	0.3129484876534334	-0.015505755387915147	0.14872136613275913
EHD3_-_31457439.23-P1P2	-0.15572216650970314	0.40073634612113374	0.1225070898057153
EHD4_+_42264727.23-P1P2	-0.02536530104748924	-0.2544214759304698	-0.13989338848897953
EHD4_-_42264411.23-P1P2	0.026766251019094904	-0.35357645261314763	-0.16340510079702636
EHD4_-_42264508.23-P1P2	-0.2326094458067772	-0.10743364505227397	-0.17002154542952558
EHD4_-_42264580.23-P1P2	-0.02583216746898096	0.023701419441812074	-0.0010653740135844435
EHD4_-_42264718.23-P1P2	-0.3146505990730077	-0.19198437649811384	-0.25331748778556074
EHF_+_34642668.23-P1P2	0.10030774215578253	-0.14210823133892175	-0.02090024459156961
EHF_+_34642677.23-P1P2	-0.2036192866842638	-0.06323836617201696	-0.13342882642814038
EHF_+_34642716.23-P1P2	-0.5999789112709182	-0.26169535068128413	-0.43083713097610116
EHF_+_34643032.23-P1P2	-0.3076237196602511	-0.11939978201219054	-0.21351175083622081
EHF_+_34643069.23-P1P2	-0.09719722754810944	0.011321983256614543	-0.04293762214574745
EHHADH_+_184971776.23-P1P2	-0.23588313585521825	-0.19577092227049814	-0.2158270290628582
EHHADH_+_184971792.23-P1P2	0.1727565922254751	-0.0934037600698463	0.0396764160778144
EHHADH_+_184971806.23-P1P2	-0.18749962132098677	1.1015302012457713	0.45701528996239227
EHHADH_+_184971814.23-P1P2	-0.028679381962054974	0.27880005330125146	0.12506033566959823
EHHADH_-_184971438.23-P1P2	0.11020168829981386	-0.46111392005179014	-0.17545611587598814
EHMT1_+_140513487.23-P1P2	-0.7957885212968332	-0.5977367529443652	-0.6967626371205993
EHMT1_+_140513490.23-P1P2	-0.3368607835800392	-0.39222409681859416	-0.3645424401993167
EHMT1_+_140513946.23-P1P2	-0.21280346437797665	-0.26203394903948696	-0.2374187067087318
EHMT1_-_140513501.23-P1P2	-0.06325759967460985	-0.21942277022434648	-0.14134018494947817
EHMT1_-_140513846.23-P1P2	-0.16579660604069785	0.07984262764567092	-0.042976989197513464
EHMT2_+_31864890.23-P1P2	-0.1295081750706655	0.24688392379929208	0.05868787436431329
EHMT2_+_31865401.23-P1P2	-1.085321040124539	-0.637186819434907	-0.861253929779723
EHMT2_+_31865447.23-P1P2	-1.790482392796745	-1.5557882483355159	-1.6731353205661303
EHMT2_-_31864986.23-P1P2	-0.8224898778038906	-0.621360207708712	-0.7219250427563013
EHMT2_-_31865199.23-P1P2	-0.8057423385636029	-0.2794691342357059	-0.5426057363996544
EI24_+_125439302.23-P1P2	-1.2734996376640892	-0.9946674499821765	-1.134083543823133
EI24_+_125439312.23-P1P2	-0.26067981787887784	0.1262575059526184	-0.06721115596312972
EI24_+_125439333.23-P1P2	-0.04015157976758342	-0.014439067693562405	-0.02729532373057291
EI24_+_125439388.23-P1P2	0.09566855724712511	-0.0948670115577322	0.00040077284469645924
EI24_-_125439479.23-P1P2	-0.07413039103172175	-0.4161299464544177	-0.24513016874306973
EID1_+_49170749.23-P1P2	0.11608756828642017	-0.21112369469368933	-0.04751806320363458
EID1_-_49170535.23-P1P2	-0.04692144441393713	-0.046167747137938205	-0.04654459577593767
EID1_-_49170547.23-P1P2	-0.17587429620135958	-0.6163591728820973	-0.39611673454172847
EID1_-_49170668.23-P1P2	-0.12498203709481659	-0.07493764606331288	-0.09995984157906473
EID1_-_49170715.23-P1P2	-0.009360270851326798	0.031268100749040156	0.01095391494885668
EID2B_+_40023057.23-P1P2	0.29007026482547604	0.4351370424493171	0.36260365363739655
EID2B_+_40023424.23-P1P2	-0.05761598796952989	-0.409408874493976	-0.23351243123175294
EID2B_-_40023403.23-P1P2	0.13009377637599331	0.11242243197400661	0.12125810417499996
EID2B_-_40023432.23-P1P2	-0.08205730680335058	0.06759675641222694	-0.007230275195561818
EID2B_-_40023460.23-P1P2	-0.40204929345950996	0.11695653416003102	-0.14254637964973949
EID2_+_40030351.23-P1P2	0.1824658032054033	0.19146361086887956	0.1869647070371414
EID2_-_40030307.23-P1P2	0.07322091867456051	-0.4429424097587281	-0.18486074554208382
EID2_-_40030731.23-P1P2	-0.02132572781153333	-0.058955896103829925	-0.04014081195768163
EID2_-_40030741.23-P1P2	-0.011874908031862697	0.19022431514925878	0.08917470355869804
EID2_-_40030788.23-P1P2	-0.08156059650720995	0.10019663617695626	0.009318019834873154
EID3_+_104697546.23-P1P2	-0.2937470750873242	-0.0013215330179945917	-0.1475343040526594
EID3_+_104697575.23-P1P2	-0.060392018531230704	0.17591001513988555	0.05775899830432742
EID3_+_104697586.23-P1P2	0.09807538535285909	-0.05285223209388985	0.02261157662948462
EID3_-_104697697.23-P1P2	-0.03666186540921035	-0.18970938317366898	-0.11318562429143966
EID3_-_104697772.23-P1P2	-0.2324853966427766	0.16803865980426164	-0.03222336841925748
EIF1AD_+_65769426.23-P1P2	-0.33235260080646656	0.2303360424637268	-0.05100827917136988
EIF1AD_+_65769564.23-P1P2	-0.6218634050115496	-0.15988700688188123	-0.39087520594671543
EIF1AD_+_65769621.23-P1P2	0.22596518605879382	0.24004817107327886	0.23300667856603635
EIF1AD_-_65769159.23-P1P2	0.4057594077840117	0.14491483945505365	0.27533712361953266
EIF1AD_-_65769162.23-P1P2	-0.08126535149975579	0.2632959663041953	0.09101530740221975
EIF1AX_+_20159492.23-P1P2	-0.18220030304935803	-0.04462663426359126	-0.11341346865647464
EIF1AX_+_20159720.23-P1P2	-0.17375714094016068	0.2206469862952931	0.02344492267756622
EIF1AX_+_20159957.23-P1P2	-0.23163366285386044	0.005877962182085	-0.11287785033588772
EIF1AX_+_20159985.23-P1P2	0.13600486103436446	0.01110190151887086	0.07355338127661766
EIF1AX_-_20159725.23-P1P2	0.0541328194886748	-0.247878630063698	-0.09687290528751161
EIF1AY_+_22737649.23-P1P2	-0.8067863827830107	-0.2962727606167186	-0.5515295716998647
EIF1AY_+_22737786.23-P1P2	-0.058662438089073635	0.21206788041173602	0.0767027211613312
EIF1AY_-_22737742.23-P1P2	0.1383678666805547	-0.07242416563154191	0.032971850524506394
EIF1AY_-_22738021.23-P1P2	-0.05043355931702621	-0.0680337202194618	-0.059233639768244
EIF1AY_-_22738026.23-P1P2	0.32351005801258736	-0.14690455921419313	0.08830274939919712
EIF1B_+_40351214.23-P1P2	0.06876586096793888	-0.10575085456729261	-0.018492496799676864
EIF1B_+_40351249.23-P1P2	-0.2828123867794233	0.6153933069254754	0.1662904600730261
EIF1B_+_40351405.23-P1P2	-0.08373134709614066	-0.18412536646968572	-0.1339283567829132
EIF1B_+_40351567.23-P1P2	0.09088776744835847	0.010987967063460023	0.05093786725590925
EIF1B_+_40351658.23-P1P2	0.17955215373432806	0.10948692507411456	0.1445195394042213
EIF1_+_39845185.23-P1P2	-0.05874368833779083	-0.1866950453694733	-0.12271936685363206
EIF1_+_39845526.23-P1P2	-0.24211235806773537	0.05102997204075663	-0.09554119301348937
EIF1_+_39845596.23-P1P2	-0.03422200397278419	-0.11164904192934216	-0.07293552295106318
EIF1_-_39845517.23-P1P2	0.21893564154954745	-0.2245196018880802	-0.002791980169266378
EIF1_-_39845553.23-P1P2	0.20161145489766	-0.20895136699048272	-0.003669956046411363
EIF2AK1_+_6098590.23-P1P2	0.3434868937394301	0.6869445184000741	0.5152157060697521
EIF2AK1_+_6098754.23-P1P2	0.07431097920310156	0.17567245255178116	0.12499171587744136
EIF2AK1_+_6098764.23-P1P2	0.10271195315207984	0.17115335373370816	0.13693265344289401
EIF2AK1_+_6098771.23-P1P2	0.16436317605511336	0.25483260198819313	0.20959788902165324
EIF2AK1_+_6098815.23-P1P2	0.43714815255688927	0.22168534849092564	0.32941675052390745
EIF2AK2_+_37383698.23-P1P2	0.10914049292950309	-0.41851834049425896	-0.15468892378237792
EIF2AK2_+_37383706.23-P1P2	0.3683809072428906	-0.20397959106505179	0.0822006580889194
EIF2AK2_+_37384040.23-P1P2	-0.0265848971935722	0.1830126024589081	0.07821385263266795
EIF2AK2_+_37384079.23-P1P2	0.11311364579807301	-0.07390847597669739	0.01960258491068781
EIF2AK2_-_37384096.23-P1P2	0.4042714866612838	0.04216567966959876	0.2232185831654413
EIF2AK3_+_88926608.23-P1P2	-0.17324563764074494	0.1655001055220479	-0.003872766059348512
EIF2AK3_+_88926929.23-P1P2	0.0028315907831625575	0.12767821875806923	0.06525490477061589
EIF2AK3_+_88926936.23-P1P2	-0.03692611845457204	0.2222135314780158	0.09264370651172188
EIF2AK3_-_88926550.23-P1P2	0.01600697953089574	-0.17930275106762034	-0.0816478857683623
EIF2AK3_-_88926935.23-P1P2	0.04590031267504841	-0.4173003402239891	-0.18570001377447035
EIF2AK4_+_40226372.23-P1P2	-0.1956399502581994	0.07460890193048278	-0.06051552416385832
EIF2AK4_+_40226377.23-P1P2	-0.11458447256880477	-0.2665809956302533	-0.19058273409952903
EIF2AK4_+_40226467.23-P1P2	-0.2123365037853729	-0.07529216014321187	-0.14381433196429239
EIF2AK4_+_40226656.23-P1P2	-0.3287899003080439	-0.2969724187491942	-0.31288115952861906
EIF2AK4_-_40226368.23-P1P2	-0.18283921542728232	-0.2303241344209101	-0.2065816749240962
EIF2A_+_150264604.23-P1P2	-0.291096822996415	0.08223886263701105	-0.10442898017970197
EIF2A_+_150264791.23-P1P2	0.27761120429005565	0.13880358767148898	0.20820739598077231
EIF2A_-_150264569.23-P1P2	-0.16912109200613218	-0.044035594568136396	-0.10657834328713428
EIF2A_-_150264617.23-P1P2	0.7715060446767069	-0.2688666032760667	0.2513197207003201
EIF2A_-_150264638.23-P1P2	0.04786534439766619	-0.2568643760584832	-0.10449951583040852
EIF2B1_+_124118176.23-P1P2	0.23433949106301263	-0.4319970349040363	-0.09882877192051183
EIF2B1_+_124118187.23-P1P2	-0.18267234823935208	-0.6750523720170161	-0.4288623601281841
EIF2B1_+_124118218.23-P1P2	-0.009302164852692911	0.11397577480688476	0.05233680497709592
EIF2B1_+_124118237.23-P1P2	-0.05068391854383923	0.338365061286122	0.14384057137114137
EIF2B1_-_124118132.23-P1P2	-0.214525240655987	0.18144567932739786	-0.016539780664294568
EIF2B2_+_75470030.23-P1P2	0.1280108961525023	0.1736436731452828	0.15082728464889256
EIF2B2_-_75469646.23-P1P2	-0.7246425544057459	-0.38037323467629836	-0.5525078945410221
EIF2B2_-_75469715.23-P1P2	-0.2704529117443885	-0.3983730277973727	-0.33441296977088064
EIF2B2_-_75469856.23-P1P2	0.0757461234643467	-0.12764647405811325	-0.025950175296883274
EIF2B2_-_75470049.23-P1P2	-0.3070236718036249	-0.14959865097519803	-0.22831116138941146
EIF2B3_+_45452008.23-P1P2	-1.0446818704194698	-1.1987959973656157	-1.1217389338925428
EIF2B3_+_45452232.23-P1P2	-3.2639549499117386	-1.7932875620621722	-2.5286212559869554
EIF2B3_+_45452243.23-P1P2	-3.158160285889142	-7.008300453033023	-5.0832303694610825
EIF2B3_+_45452262.23-P1P2	-2.045842255952527	-2.366356384202075	-2.206099320077301
EIF2B3_-_45452187.23-P1P2	-1.8399286674056403	-1.422572393768623	-1.6312505305871317
EIF2B4_+_27593149.23-P1P2	-6.282570628079085	-2.615289260084178	-4.448929944081632
EIF2B4_+_27593168.23-P1P2	-2.1670934106591497	-5.84391363513214	-4.005503522895645
EIF2B4_+_27593203.23-P1P2	-4.167093410659149	-2.9401289503914434	-3.553611180525296
EIF2B4_-_27592834.23-P1P2	-1.216336929678999	-1.7256177355243665	-1.4709773326016826
EIF2B4_-_27593128.23-P1P2	-1.5768942615718466	-1.6019220363463489	-1.5894081489590977
EIF2B5_+_183853118.23-P1P2	-2.1731679250688343	-2.3244914094360514	-2.248829667252443
EIF2B5_+_183853180.23-P1P2	-1.254245359754232	-1.5088608622315403	-1.3815531109928862
EIF2B5_+_183853194.23-P1P2	-1.4161209584990646	-1.5080351168871478	-1.4620780376931062
EIF2B5_+_183853296.23-P1P2	-1.3553600480909715	-1.017943034907189	-1.1866515414990801
EIF2B5_-_183853191.23-P1P2	-2.1883098965688457	-2.5219855402447777	-2.355147718406812
EIF2D_+_206785292.23-P1P2	0.5492752788999428	0.0011668712876256038	0.2752210750937842
EIF2D_+_206785494.23-P1P2	-0.13952133262816804	-0.37512396179660873	-0.2573226472123884
EIF2D_-_206785755.23-P1P2	0.02177315443662265	-0.3395695946192685	-0.15889822009132293
EIF2D_-_206785787.23-P1P2	0.006995215724698724	0.044671129633585965	0.025833172679142345
EIF2D_-_206785836.23-P1P2	-0.4298189212897748	-0.37013273536081887	-0.3999758283252968
EIF2S1_+_67827089.23-P1P2	-0.991775150446619	-1.4060718699275823	-1.1989235101871007
EIF2S1_+_67827266.23-P1P2	-0.2722756473512063	-0.5629244296171446	-0.4176000384841755
EIF2S1_-_67827080.23-P1P2	-2.348390810898238	-1.0097793819589358	-1.679085096428587
EIF2S1_-_67827085.23-P1P2	-1.3190965041042	-1.4968945592819474	-1.4079955316930737
EIF2S1_-_67827097.23-P1P2	-0.749045712786972	-0.5691580001896668	-0.6591018564883193
EIF2S2_+_32699625.23-P1P2	0.261807780042603	0.16067719467026348	0.21124248735643325
EIF2S2_+_32699791.23-P1P2	-0.6471281647844294	0.14161740971594297	-0.2527553775342432
EIF2S2_-_32699548.23-P1P2	-1.8281101515920573	-1.611084230841423	-1.71959719121674
EIF2S2_-_32699638.23-P1P2	-0.09439021692950536	-0.2735092301011533	-0.18394972351532934
EIF2S2_-_32699803.23-P1P2	-0.7432171081454821	-0.7193535271273622	-0.7312853176364222
EIF2S3_+_24072773.23-P1P2	-0.5207303652738504	0.23645978133187984	-0.1421352919709853
EIF2S3_+_24072985.23-P1P2	-0.15836866243906572	-0.09175811274086829	-0.125063387589967
EIF2S3_+_24073421.23-P1P2	-0.13928075314024002	0.29186314389832657	0.07629119537904328
EIF2S3_-_24073117.23-P1P2	-0.7341340033830436	-1.2792915826951594	-1.0067127930391016
EIF2S3_-_24073491.23-P1P2	-0.07420944498066533	0.11716085295953566	0.021475703989435165
EIF3A_+_120840264.23-P1P2	-0.8653785366612962	-1.411539380993599	-1.1384589588274476
EIF3A_-_120840234.23-P1P2	-1.759008672022073	-1.0733954812549076	-1.4162020766384904
EIF3A_-_120840260.23-P1P2	-2.30727106870741	-1.70892529161817	-2.00809818016279
EIF3A_-_120840274.23-P1P2	-1.8354173392202253	-1.357901417391526	-1.5966593783058758
EIF3A_-_120840328.23-P1P2	-0.016591672480229663	0.21083397365638545	0.0971211505880779
EIF3B_+_2393769.23-P1P2	-0.19544837443647772	0.016766509596387418	-0.08934093242004515
EIF3B_+_2394522.23-P1P2	-0.04148675876666103	0.108830283239427	0.03367176223638299
EIF3B_+_2394530.23-P1P2	-0.05043355931702621	-0.1016603470580682	-0.0760469531875472
EIF3B_-_2394510.23-P1P2	-1.5045699266443409	-1.3234335388123915	-1.4140017327283663
EIF3B_-_2394542.23-P1P2	-0.7396721869244736	-0.7174438040786661	-0.7285579955015699
EIF3CL_+_28415115.23-ENST00000380876.4,ENST00000398943.3,ENST00000398944.3	-0.8691033704285427	-0.8959224742719732	-0.8825129223502579
EIF3CL_+_28415128.23-ENST00000380876.4,ENST00000398943.3,ENST00000398944.3	-1.261996096873682	-0.8277509716303939	-1.044873534252038
EIF3CL_-_28415147.23-ENST00000380876.4,ENST00000398943.3,ENST00000398944.3	-1.0777118365273863	-1.3509294567838164	-1.2143206466556014
EIF3CL_-_28415165.23-ENST00000380876.4,ENST00000398943.3,ENST00000398944.3	-0.043710995153867525	-0.3836921478515765	-0.213701571502722
EIF3CL_-_28415168.23-ENST00000380876.4,ENST00000398943.3,ENST00000398944.3	0.13382768337871254	0.10582275674093813	0.11982522005982534
EIF3C_+_28723268.23-P1P2	-0.36520842895851185	0.18780397538776344	-0.0887022267853742
EIF3C_+_28723287.23-P1P2	0.4064341949997227	-0.03134309969451454	0.1875455476526041
EIF3C_+_28723294.23-P1P2	-0.5888255625120019	-0.12467683607481314	-0.35675119929340754
EIF3C_+_28723297.23-P1P2	0.16948146019261384	-0.6419782387872068	-0.2362483892972965
EIF3C_-_28723305.23-P1P2	-0.184046543940347	-0.17167815892927948	-0.17786235143481324
EIF3D_+_36924925.23-P1P2	-1.203619286684264	-0.9626628606817211	-1.0831410736829925
EIF3D_+_36925166.23-P1P2	-1.7665554810754212	-3.557474624963403	-2.662015053019412
EIF3D_-_36924982.23-P1P2	-1.6778898927434245	-1.1178443155101492	-1.397867104126787
EIF3D_-_36925159.23-P1P2	-1.329364839558027	-1.188749523004255	-1.259057181281141
EIF3D_-_36925171.23-P1P2	-1.6152977738731928	-1.5813117566710624	-1.5983047652721276
EIF3E_+_109260511.23-P1P2	-0.28934916071014777	-0.3966442138806218	-0.3429966872953848
EIF3E_+_109260697.23-P1P2	-0.19420525627639107	-0.8298996695233652	-0.5120524628998782
EIF3E_+_109260706.23-P1P2	-1.0654259376203987	-0.9226463952705927	-0.9940361664454958
EIF3E_+_109260741.23-P1P2	-0.05817940479237426	-0.07238723812148967	-0.06528332145693197
EIF3E_-_109260947.23-P1P2	-0.3597384886015457	-0.1691544640603382	-0.264446476330942
EIF3F_+_8008879.23-P1P2	0.03664630377540632	-0.12154975921073523	-0.04245172771766445
EIF3F_+_8008882.23-P1P2	0.025303930519369668	-0.011263929961189703	0.007020000279089982
EIF3F_+_8009347.23-P1P2	0.015130855733606015	0.2627233969311884	0.1389271263323972
EIF3F_+_8009355.23-P1P2	-0.07235590561105648	-0.29699172017925907	-0.18467381289515777
EIF3F_-_8009270.23-P1P2	0.13915306199594296	-0.42168611632351033	-0.14126652716378368
EIF3G_+_10230490.23-P1P2		-0.8863969664536535
EIF3G_-_10230206.23-P1P2	-0.04350712388370738	0.14274937920586303	0.049621127661077825
EIF3G_-_10230310.23-P1P2	-0.9054796795249832	-1.2907872215329892	-1.0981334505289861
EIF3G_-_10230368.23-P1P2	-0.9702013616165681	-1.0272734353854673	-0.9987373985010177
EIF3G_-_10230531.23-P1P2	-1.8121365153843167	-4.423337952311867	-3.117737233848092
EIF3H_+_117767675.23-P1P2	-0.31493887863054376	-0.781055039727831	-0.5479969591791873
EIF3H_+_117768010.23-P1P2	-1.5457202697483088	-2.0703248272949404	-1.8080225485216246
EIF3H_+_117768016.23-P1P2	-1.2255100968844717	-1.0620754951262632	-1.1437927960053673
EIF3H_-_117768013.23-P1P2	-1.710547183065428	-2.3911891184908267	-2.0508681507781272
EIF3H_-_117768027.23-P1P2	-0.40290634775791934	-0.7547965855961439	-0.5788514666770317
EIF3I_+_32688206.23-P1P2	-2.389485831995598	-1.418457566012253	-1.9039716990039253
EIF3I_-_32688045.23-P1P2	-2.160667141499717	-1.287102174725133	-1.723884658112425
EIF3I_-_32688064.23-P1P2	-0.841517538756643	-1.6899478123694878	-1.2657326755630653
EIF3I_-_32688075.23-P1P2	-1.5744773373945584	-2.426505231390549	-2.0004912843925537
EIF3I_-_32688402.23-P1P2	0.06709178958654657	0.1138325610372273	0.09046217531188694
EIF3J_+_44829331.23-P1P2	-0.42011110658102746	-0.7784905601340918	-0.5993008333575596
EIF3J_+_44829524.23-P1P2	-0.7341340033830438	0.5395288489679264	-0.0973025772075587
EIF3J_-_44829395.23-P1P2	-0.22959241928871518	-0.27615187516459233	-0.25287214722665374
EIF3J_-_44829398.23-P1P2	-1.9927087610261376	-1.4453642586418654	-1.7190365098340015
EIF3J_-_44829787.23-P1P2	0.25991673028577017	0.2244622482322869	0.24218948925902853
EIF3K_+_39109838.23-P1P2	-0.046637085481137285	0.09282147140984348	0.0230921929643531
EIF3K_+_39109843.23-P1P2	-0.22413356034310944	-0.03032675936302155	-0.1272301598530655
EIF3K_+_39109859.23-P1P2	-0.28236847085309985	0.053497504823969824	-0.11443548301456502
EIF3K_-_39109911.23-P1P2	-0.1866462080805503	-0.2145570150525304	-0.20060161156654033
EIF3K_-_39110284.23-P1P2	0.11052578772124083	-0.024702210169143275	0.04291178877604878
EIF3L_+_38245454.23-P1P2	-0.5258234690360395	-0.8859368500278467	-0.705880159531943
EIF3L_+_38245624.23-P1P2	-0.1564507866986472	-0.4281062692209259	-0.29227852795978654
EIF3L_+_38245639.23-P1P2	-0.23292988490052774	-0.3359246533098068	-0.28442726910516725
EIF3L_-_38245506.23-P1P2	0.009707036874084592	-0.20134260907905827	-0.09581778610248684
EIF3L_-_38245899.23-P1P2	-0.23360860503891825	0.16090874832470292	-0.036349928357107666
EIF3M_+_32605374.23-P1P2	-0.48820520472966306	-0.37660559088421186	-0.43240539780693743
EIF3M_+_32605419.23-P1P2	-2.267257572584582	-0.8425684648333905	-1.5549130187089861
EIF3M_-_32605405.23-P1P2	-3.551757260894475	-2.813751664621887	-3.182754462758181
EIF3M_-_32605800.23-P1P2	-0.11575035796920694	0.24393490189402645	0.06409227196240976
EIF3M_-_32605803.23-P1P2	0.026236195118106327	-0.21427999455572355	-0.09402189971880862
EIF4A1_+_7476223.23-P1P2	0.32475968567052493	0.3443347557955238	0.33454722073302434
EIF4A1_+_7476510.23-P1P2	0.3957262070246686	0.3119499809161433	0.35383809397040594
EIF4A1_-_7476155.23-P1P2	0.13407612406141511	0.21588957484912674	0.17498284945527093
EIF4A1_-_7476191.23-P1P2	-0.022816996587447604	-0.13494258913763454	-0.07887979286254107
EIF4A1_-_7476620.23-P1P2	0.1445454248367076	0.31419108456444594	0.22936825470057676
EIF4A2_+_186501358.23-P1	0.0389008454906845	0.09116348568751206	0.06503216558909829
EIF4A2_+_186501412.23-P1	0.06983827927990838	-0.04815515508742662	0.010841562096240879
EIF4A2_+_186501777.23-P1	0.029063132356342038	-0.36316810657102755	-0.16705248710734275
EIF4A2_+_186503099.23-P2	-0.015904971798423054	0.04021964785140032	0.012157338026488634
EIF4A2_+_186503202.23-P2	0.14856604359020265	0.29430250658283397	0.2214342750865183
EIF4A2_-_186501428.23-P1	0.1605939535168975	-0.07569860132167916	0.042447676097609174
EIF4A2_-_186501443.23-P1	-0.17074858120034167	-0.2413785049630342	-0.20606354308168795
EIF4A2_-_186502842.23-P2	0.2986559317346259	0.006611555076384841	0.15263374340550537
EIF4A2_-_186503075.23-P2	0.1000850495841911	-0.4156858694856512	-0.15780040995073008
EIF4A2_-_186503334.23-P2	0.30239187264207035	-0.46283539486827135	-0.0802217611131005
EIF4A3_+_78120728.23-P1P2	-0.31194178502225245	0.5238554702598134	0.10595684261878047
EIF4A3_+_78120928.23-P1P2	-0.5184535379979454	-0.7483832057254954	-0.6334183718617203
EIF4A3_+_78120934.23-P1P2	0.02502733689735858	-0.033135161403467256	-0.004053912253054338
EIF4A3_-_78120746.23-P1P2	-0.2627585199543877	0.3645646070795652	0.050903043562588735
EIF4A3_-_78120775.23-P1P2	0.05370110875190922	0.04481088342653984	0.04925599608922453
EIF4B_+_53400192.23-P1P2	0.07518243500784666	0.1203985950551994	0.09779051503152303
EIF4B_+_53400227.23-P1P2	0.0632841076932929	0.32218965535776384	0.19273688152552837
EIF4B_-_53400313.23-P1P2	-0.3986168437477261	-0.4975219543955051	-0.4480693990716156
EIF4B_-_53400539.23-P1P2	-0.15763308141008356	-0.5551278248674076	-0.3563804531387456
EIF4B_-_53400717.23-P1P2	0.0990469060424656	0.11162266941810553	0.10533478773028557
EIF4E1B_+_176057613.23-P1P2	-0.5466662292831901	-0.2570216235698196	-0.40184392642650485
EIF4E1B_+_176057646.23-P1P2	-0.13367040912169956	-0.42553886050513745	-0.2796046348134185
EIF4E1B_-_176057630.23-P1P2	-0.05957658244664274	0.2634268289321492	0.10192512324275323
EIF4E1B_-_176058107.23-P1P2	-0.00836082408704173	-0.11101900042695641	-0.05968991225699907
EIF4E1B_-_176058180.23-P1P2	0.15931400897650416	-0.00775075021025895	0.0757816293831226
EIF4E2_+_233415795.23-P1P2	-0.3671907923052447	0.32078830018115145	-0.023201246062046627
EIF4E2_+_233415814.23-P1P2	0.19588005053746618	0.23753843187998802	0.2167092412087271
EIF4E2_-_233415022.23-P1P2	-0.001159269412871991	-0.4481352473620921	-0.22464725838748204
EIF4E2_-_233415033.23-P1P2	0.03989368500470738	-0.24509922839864887	-0.10260277169697074
EIF4E2_-_233415423.23-P1P2	-0.1301422744862583	-0.4647346818125042	-0.2974384781493813
EIF4E3_+_71774514.23-P1P2	-0.06129874663655298	0.24639801838799896	0.09254963587572299
EIF4E3_-_71774077.23-P1P2	0.48175245409399414	-0.039703896445548836	0.22102427882422265
EIF4E3_-_71774132.23-P1P2	-0.36541169701674026	-0.0871679348487254	-0.22628981593273284
EIF4E3_-_71774184.23-P1P2	0.0714947816002102	-0.08279417925715701	-0.0056496988284734095
EIF4E3_-_71774288.23-P1P2	0.21839467372949403	-0.2690047990749068	-0.025305062672706394
EIF4EBP1_+_37888399.23-P1P2	0.4298987789232059	0.09783571768802987	0.26386724830561786
EIF4EBP1_-_37887829.23-P1P2	-0.944700989322702	-0.9411943252392836	-0.9429476572809927
EIF4EBP1_-_37888072.23-P1P2	-0.13744901763734613	0.1272263174103215	-0.005111350113512311
EIF4EBP1_-_37888101.23-P1P2	-0.16659394898170518	-0.07389167903826442	-0.1202428140099848
EIF4EBP1_-_37888327.23-P1P2	0.40808806926942115	0.21808125201702527	0.3130846606432232
EIF4EBP2_+_72163904.23-P1P2	-0.052970200885189146	0.25883955943649734	0.1029346792756541
EIF4EBP2_+_72164290.23-P1P2	-0.1903876941482617	0.07487063905763189	-0.05775852754531491
EIF4EBP2_+_72164348.23-P1P2	-0.38101128689208713	-0.05759362513201447	-0.2193024560120508
EIF4EBP2_-_72163978.23-P1P2	0.03818270198023766	-0.037213144948261334	0.0004847785159881636
EIF4EBP2_-_72163981.23-P1P2	0.29743607561782615	-0.3327615831805706	-0.01766275378137222
EIF4EBP3_+_139927274.23-P1P2	-0.3604233663931351	0.30448765362430497	-0.02796785638441507
EIF4EBP3_+_139927288.23-P1P2	-0.04100702015036185	0.0682363354284993	0.013614657639068724
EIF4EBP3_+_139927309.23-P1P2	0.46693969662993307	0.7818939178663985	0.6244168072481657
EIF4EBP3_+_139927691.23-P1P2	-0.3659828917350355	-0.19558594951033834	-0.28078442062268694
EIF4EBP3_+_139927709.23-P1P2	0.30325241250706503	0.34489185537119055	0.3240721339391278
EIF4ENIF1_+_31885787.23-P1P2	-0.6469820542879617	-0.6026040004530624	-0.624793027370512
EIF4ENIF1_+_31885817.23-P1P2	-0.255207905130239	-0.3280386168295608	-0.2916232609798999
EIF4ENIF1_-_31885382.23-P1P2	-0.03160190628071126	-0.049563746192279955	-0.0405828262364956
EIF4ENIF1_-_31885385.23-P1P2	-0.23959253537534508	0.03000890386445372	-0.10479181575544569
EIF4ENIF1_-_31885517.23-P1P2	0.17752998896615987	0.1930777093723238	0.18530384916924184
EIF4E_+_99849828.23-P1P2	-0.28236847085309985	-0.21506663922007124	-0.24871755503658555
EIF4E_+_99849831.23-P1P2	0.2820331995864089	-0.20120062690763454	0.04041628633938717
EIF4E_+_99849857.23-P1P2	0.212426737655496	-0.32062803096580844	-0.05410064665515622
EIF4E_-_99850247.23-P1P2	-1.932462719829022	-1.4453642586418654	-1.6889134892354436
EIF4E_-_99850942.23-P1P2	-0.1862022336068544	-0.4364538522266083	-0.31132804291673133
EIF4G1_+_184032734.23-P1P2	-0.10604720593069139	0.09745225449509279	-0.004297475717799301
EIF4G1_-_184032386.23-P1P2	0.13925078900975774	-0.1615940109960247	-0.011171610993133477
EIF4G1_-_184032400.23-P1P2	-0.005833270343964948	-0.12434666870166285	-0.0650899695228139
EIF4G1_-_184032787.23-P1P2	0.030768467286285593	0.1901264787840451	0.11044747303516535
EIF4G1_-_184033042.23-P1P2	0.45968926575663327	0.30357397719041695	0.38163162147352514
EIF4G2_+_10828411.23-P2	0.12444929684280306	0.017193460982151465	0.07082137891247726
EIF4G2_+_10828545.23-P2	-0.04689187644670982	0.028458452301053455	-0.009216712072828183
EIF4G2_+_10828816.23-P2	0.507304173643951	-0.2532165188397199	0.12704382740211553
EIF4G2_+_10830256.23-P1	-0.09585268407624442	-0.152005315951274	-0.12392900001375921
EIF4G2_+_10830421.23-P1	-1.1720940917175162	-0.9218023025848524	-1.0469481971511843
EIF4G2_+_10830441.23-P1	-1.2678159991605065	-1.9349487112857633	-1.601382355223135
EIF4G2_+_10830444.23-P1	-0.9403620535983646	-1.8556246176588371	-1.397993335628601
EIF4G2_+_10830447.23-P1	-1.044474123995194	-0.5358481936265236	-0.7901611588108588
EIF4G2_-_10828846.23-P2	0.18643152912255162	0.028813945364618593	0.1076227372435851
EIF4G2_-_10828931.23-P2	-0.3141825357522972	-0.25166619543931745	-0.28292436559580736
EIF4G3_+_21377474.23-P2	-0.045629898173482536	-0.13511796880213842	-0.09037393348781048
EIF4G3_+_21503282.23-P1	-0.07477122734081006	0.09904888350351287	0.012138828081351409
EIF4G3_-_21377033.23-P2	0.2909992797698495	-0.49152690203023325	-0.10026381113019187
EIF4G3_-_21377374.23-P2	-0.265536259353672	0.29753758745974834	0.016000664053038183
EIF4G3_-_21377390.23-P2	-0.2655702755528833	0.09062086329662952	-0.0874747061281269
EIF4G3_-_21377452.23-P2	-0.19803711786741798	0.10904295060041863	-0.044497083633499676
EIF4G3_-_21503138.23-P1	-0.21143294966988516	-0.20927016130333695	-0.21035155548661105
EIF4G3_-_21503173.23-P1	0.11108448143518612	0.3041700090273965	0.2076272452312913
EIF4G3_-_21503314.23-P1	0.040306296201825416	0.0366687889325646	0.03848754256719501
EIF4G3_-_21503353.23-P1	-0.3334517970812699	-0.3304969313349601	-0.331974364208115
EIF4H_+_73588684.23-P1P2	-0.005139120325417239	0.0882794647943107	0.04157017223444673
EIF4H_-_73588617.23-P1P2	-0.03564255703147316	-0.2886312634118776	-0.1621369102216754
EIF4H_-_73588703.23-P1P2	-0.30147909062915046	0.00672538465426379	-0.14737685298744332
EIF4H_-_73588899.23-P1P2	0.3684810630998428	-0.315394407577338	0.0265433277612524
EIF4H_-_73589114.23-P1P2	-0.4450491651826983	0.02525109848810768	-0.20989903334729532
EIF5A2_+_170625917.23-P1P2	0.12203429779015365	0.2281921653482793	0.1751132315692165
EIF5A2_+_170625971.23-P1P2	-0.13011981502006104	-0.25041046270803063	-0.19026513886404584
EIF5A2_+_170626351.23-P1P2	0.011122964414553939	-0.13707416576746473	-0.0629756006764554
EIF5A2_-_170625981.23-P1P2	0.060451030643483346	0.11424623241606782	0.08734863152977558
EIF5A2_-_170626391.23-P1P2	-0.14232357253674388	-0.11116065758833504	-0.12674211506253946
EIF5AL1_+_81272729.23-P1P2	-0.09326499880098076	-0.1641123560086914	-0.12868867740483608
EIF5AL1_+_81272746.23-P1P2	0.0948921437719302	0.16430999557604453	0.12960106967398738
EIF5AL1_-_81272298.23-P1P2	0.15285703478776994	-0.02095776924441385	0.06594963277167804
EIF5AL1_-_81272695.23-P1P2	-0.1886668226075016	0.17954223677235776	-0.004562292917571917
EIF5AL1_-_81272735.23-P1P2	0.284117701173179	0.2625332929417731	0.27332549705747605
EIF5A_-_7210932.23-P1P2	-0.12392555150277618	-0.4511558964516288	-0.2875407239772025
EIF5A_-_7211200.23-P1P2	0.19889672968926483	0.1370034661264234	0.1679500979078441
EIF5A_-_7211217.23-P1P2	-1.6152977738731928	-0.5914007961603659	-1.1033492850167794
EIF5A_-_7211351.23-P1P2	-0.07606923696375278	0.3409446708545277	0.13243771694538745
EIF5A_-_7211397.23-P1P2	-0.021415955463514616	-0.12213702360287929	-0.07177648953319696
EIF5B_-_99953906.23-P1P2	-0.5865360890579948	-1.4233379523118663	-1.0049370206849306
EIF5B_-_99954062.23-P1P2	-0.37172683914061094	-0.2275537393225096	-0.2996402892315603
EIF5B_-_99954079.23-P1P2	-0.5998329116714527	-0.21648638187119654	-0.4081596467713246
EIF5B_-_99954099.23-P1P2	0.184910792510104	0.062858798795581	0.1238847956528425
EIF5B_-_99954238.23-P1P2	0.2386887355468574	-0.1655920763524835	0.03654832959718696
EIF5_+_103800538.23-P1	0.3140332790774665	0.06449678683857238	0.18926503295801944
EIF5_+_103800591.23-P1	-0.2093216460484472	-0.06337672542991662	-0.13634918573918192
EIF5_+_103800969.23-P1	-0.32705778980688266	0.23736742215507856	-0.04484518382590205
EIF5_+_103803074.23-P2	-0.23855782101065157	-0.040066077138046385	-0.13931194907434896
EIF5_+_103803556.23-P2	-0.33558462689276874	0.02443407555369137	-0.1555752756695387
EIF5_+_103803560.23-P2	-0.06713096738440474	0.02467545956141294	-0.0212277539114959
EIF5_-_103800558.23-P1	-0.07963056940881028	-0.3957182403605397	-0.237674404884675
EIF5_-_103800597.23-P1	-0.5762303084983095	-0.1618814290746503	-0.3690558687864799
EIF5_-_103803091.23-P2	-0.12240459309910198	0.058756177555479724	-0.03182420777181113
EIF5_-_103803102.23-P2	0.06441291297287136	-0.08182806722688685	-0.008707577127007746
EIF6_+_33872120.23-P1P2	-0.07840825717701456	-0.08295709439943269	-0.08068267578822363
EIF6_+_33872201.23-P1P2	-0.2859881922922615	-0.05333192529015452	-0.16966005879120802
EIF6_+_33872401.23-P1P2	-2.0219515101467254	-2.1052315683769125	-2.063591539261819
EIF6_+_33872535.23-P1P2	-1.191179029183463	-0.8831730655793673	-1.0371760473814151
EIF6_-_33872507.23-P1P2	-1.1028301855645934	-1.098871018157971	-1.1008506018612823
ELAC1_+_48494448.23-P1P2	0.9414310461190192	0.6625949894940543	0.8020130178065368
ELAC1_+_48494451.23-P1P2	-0.1373124187935707	-0.025512647979254493	-0.08141253338641259
ELAC1_-_48494498.23-P1P2	0.2721797705491587	-0.6480246148541291	-0.1879224221524852
ELAC1_-_48494513.23-P1P2	0.3147347870886816	0.240600699906364	0.27766774349752277
ELAC1_-_48494846.23-P1P2	-0.7869507018264917	0.08562062102046575	-0.350665040403013
ELAC2_+_12920953.23-P1P2	0.02186837083350191	0.10426516896701021	0.06306676990025606
ELAC2_+_12921257.23-P1P2	-0.9642036458690512	-1.1234361637545032	-1.043819904811777
ELAC2_+_12921295.23-P1P2	-2.0250026174135627	-2.345475026691708	-2.1852388220526353
ELAC2_+_12921308.23-P1P2	-1.606460239299734	-1.3500889702812278	-1.478274604790481
ELAC2_-_12920968.23-P1P2	-0.006019326799103088	-0.23489993370281176	-0.12045963025095742
ELANE_+_852322.23-P1P2	0.04873939723975549	-0.22076216457923864	-0.08601138366974158
ELANE_+_852326.23-P1P2	0.07625266025253191	-0.1750163855019065	-0.0493818626246873
ELANE_+_852365.23-P1P2	-0.017374552416619206	0.3184013948680561	0.15051342122571842
ELANE_+_852646.23-P1P2	-0.20440102338227967	0.025761000841339615	-0.08932001127047003
ELANE_-_853519.23-P1P2	-0.5117415820465956	-0.32003925526558213	-0.4158904186560889
ELAVL1_+_8070126.23-P1P2	0.5072165756572886	0.02516506887876238	0.2661908222680255
ELAVL1_+_8070340.23-P1P2	0.1697135726604766	-0.39192499968040495	-0.11110571350996418
ELAVL1_+_8070451.23-P1P2	-0.0584317046737337	-0.11551360106119604	-0.08697265286746488
ELAVL1_+_8070509.23-P1P2	-0.25156588594781165	-0.5102687817742235	-0.38091733386101756
ELAVL1_-_8070470.23-P1P2	-0.3408212752589159	-0.022458516029682265	-0.18163989564429908
ELAVL2_+_23821378.23-P2	-0.14345785146749376	-0.1224595000316191	-0.13295867574955644
ELAVL2_+_23821784.23-P2	-0.3885370026020489	-0.2563090211795299	-0.32242301189078937
ELAVL2_+_23821788.23-P2	0.2451425176071568	0.4782893373479159	0.36171592747753634
ELAVL2_+_23826273.23-P1	-0.04879091251822087	0.13613272265915258	0.04367090507046585
ELAVL2_+_23826296.23-P1	-0.0056698777828503785	0.044441009038950666	0.019385565628050144
ELAVL2_+_23826299.23-P1	0.19043340570474723	0.14889530963234987	0.16966435766854854
ELAVL2_+_23826307.23-P1	0.06727045536471152	0.2418603816319369	0.15456541849832423
ELAVL2_+_23826334.23-P1	0.09548087874883707	0.1185480085363601	0.10701444364259859
ELAVL2_-_23821357.23-P2	0.13563047333106046	-0.022944423859531975	0.05634302473576424
ELAVL2_-_23821557.23-P2	-0.11802280409122301	-0.07756311547013636	-0.09779295978067969
ELAVL3_+_11564371.23-P2	-0.18755043565066432	0.23929973311684133	0.025874648733088507
ELAVL3_+_11564510.23-P2	-0.02866426214607889	0.16683764039867743	0.06908668912629927
ELAVL3_+_11564519.23-P2	-0.2522500785759013	0.2487542087547534	-0.0017479349105739561
ELAVL3_+_11564575.23-P2	0.07951459328025917	0.09468582020371644	0.0871002067419878
ELAVL3_+_11591409.23-P1	-0.22067445086399384	-0.13343306404074007	-0.17705375745236696
ELAVL3_+_11591419.23-P1	0.07059814706018072	0.07151763217933181	0.07105788961975626
ELAVL3_+_11591760.23-P1	-0.4887804336032845	-0.828141394198111	-0.6584609139006977
ELAVL3_+_11591763.23-P1	0.01639935574237534	0.33599545488279436	0.17619740531258485
ELAVL3_+_11591852.23-P1	0.06314595453635827	-0.25238575606582625	-0.09461990076473399
ELAVL3_-_11564160.23-P2	0.10561018796059873	0.5484037876466201	0.32700698780360943
ELAVL4_+_50574986.23-P1P2	-0.17292248946134747	0.13376916327709337	-0.01957666309212705
ELAVL4_+_50575954.23-P1P2	0.34796707683185013	-0.2221308608660465	0.06291810798290182
ELAVL4_+_50575957.23-P1P2	0.1848662745034697	-0.23633943751061265	-0.02573658150357147
ELAVL4_-_50574648.23-P1P2	-0.32597351085160253	-0.03987144711537172	-0.18292247898348712
ELAVL4_-_50575026.23-P1P2	-0.8687200437506841	0.08562062102046575	-0.3915497113651092
ELF1_+_41592947.23-P1P2	-0.1329162953410618	0.09516578528967004	-0.018875255025695883
ELF1_+_41593053.23-P1P2	-0.07102864384977467	0.39257898324916163	0.16077516969969347
ELF1_+_41593414.23-P1P2	0.34011393254756106	0.24616990627733487	0.29314191941244794
ELF1_-_41593032.23-P1P2
ELF1_-_41593455.23-P1P2	-0.20508024381254386	-0.5800551400112001	-0.39256769191187196
ELF2_+_140097910.23-P1P2	0.1533333289620824	-0.2836131886452532	-0.0651399298415854
ELF2_-_140098334.23-P1P2	0.12324985528229387	0.0026565830758580183	0.06295321917907595
ELF2_-_140098340.23-P1P2	0.1977770067747869	-0.04360540590164169	0.07708580043657261
ELF2_-_140098343.23-P1P2	-0.21736661714037356	-0.544248300659982	-0.38080745890017775
ELF2_-_140098358.23-P1P2	-0.11768121653407182	0.12746344854490788	0.004891116005418028
ELF3_+_201979810.23-P1P2	0.2015374420701003	0.19442636270716415	0.19798190238863222
ELF3_+_201979826.23-P1P2	0.054515746072093606	-0.07791096237740033	-0.011697608152653364
ELF3_+_201980147.23-P1P2	0.44727000650256543	0.18529502070538045	0.31628251360397297
ELF3_-_201980204.23-P1P2	-0.1719654858263087	-0.40816564068761596	-0.2900655632569623
ELF3_-_201980209.23-P1P2	-0.07830517194224304	0.47756634823092103	0.19963058814433898
ELF4_-_129244059.23-P1P2	0.0028315907831625575	-0.10244664873099324	-0.04980752897391534
ELF4_-_129244473.23-P1P2	-0.27237752899673373	-0.2660405591973034	-0.26920904409701857
ELF4_-_129244497.23-P1P2	0.07033841014143913	0.1770348107253034	0.12368661043337126
ELF4_-_129244789.23-P1P2	-0.14062119929795872	-0.10937374101195887	-0.1249974701549588
ELF4_-_129244793.23-P1P2	-0.4020715313619681	-0.05410414264614734	-0.22808783700405771
ELF5_-_34535238.23-P1P2	0.18844416284485027	0.11136456135034678	0.14990436209759853
ELF5_-_34535253.23-P1P2	0.014350175251429252	0.04098409301809368	0.027667134134761465
ELF5_-_34535256.23-P1P2	0.34543325393527485	-0.1665048856463889	0.08946418414444297
ELF5_-_34535265.23-P1P2	-0.21516906143612763	0.1515708837453667	-0.03179908884538046
ELF5_-_34535275.23-P1P2	0.06973824941327739	0.3839627035088396	0.2268504764610585
ELFN1_+_1727924.23-ENST00000424383.2	-0.08654421654753022	0.3487065066323483	0.13108114504240903
ELFN1_+_1728040.23-ENST00000424383.2	-0.26635504203222643	0.4523917118101915	0.09301833488898253
ELFN1_+_1728098.23-ENST00000424383.2	-0.12699471181721275	-0.19743674519827972	-0.16221572850774624
ELFN1_+_1728174.23-ENST00000424383.2	0.04138483155255555	0.27654377122126855	0.15896430138691206
ELFN1_+_1748836.23-ENST00000561626.1	-0.2967286910757453	-0.2473737877626945	-0.2720512394192199
ELFN1_+_1748840.23-ENST00000561626.1	0.015109920561599412	-0.03032675936302155	-0.0076084194007110684
ELFN1_+_1749181.23-ENST00000561626.1	0.08617618726228948	0.6651190511743608	0.3756476192183251
ELFN1_-_1728156.23-ENST00000424383.2	0.2029712052724826	0.6682243670161723	0.4355977861443274
ELFN1_-_1749220.23-ENST00000561626.1	0.3140332790774665	0.2882423234344262	0.30113780125594636
ELFN1_-_1749228.23-ENST00000561626.1	0.17700606522683277	0.14743662862222184	0.1622213469245273
ELFN2_+_37823064.23-P1P2	0.13668733751795306	-0.2525782993907407	-0.05794548093639383
ELFN2_+_37823073.23-P1P2	-0.18059260033763047	-0.010003188620845878	-0.09529789447923817
ELFN2_+_37823077.23-P1P2	-0.06794148363021851	-0.010454959138637178	-0.03919822138442784
ELFN2_+_37823454.23-P1P2	-0.11352472912018623	0.21707915349608725	0.05177721218795051
ELFN2_-_37823461.23-P1P2	-0.3242398073801595	-0.1785777179469638	-0.25140876266356166
ELK1_+_47509969.23-P1P2	-0.634002544136737	-0.42832062742836735	-0.5311615857825521
ELK1_-_47509506.23-P1P2	-0.4241290758715005	0.14421487014966083	-0.13995710286091984
ELK1_-_47509571.23-P1P2	-0.272802851830265	0.0025717211576023954	-0.1351155653363313
ELK1_-_47509918.23-P1P2	-0.45747998826012204	-0.4201637045167228	-0.4388218463884224
ELK1_-_47509921.23-P1P2	0.4512642104712026	0.004481311166233973	0.22787276081871827
ELK3_+_96588238.23-P1P2	-0.2922012770411396	0.21570122116508267	-0.03825002793802845
ELK3_+_96588667.23-P1P2	-0.2916810465237993	-0.1431944061811281	-0.2174377263524637
ELK3_+_96588699.23-P1P2	-0.14095819581420369	0.141715183091392	0.0003784936385941573
ELK3_-_96588427.23-P1P2	-0.07835410478101629	0.05782031004379461	-0.01026689736861084
ELK3_-_96588495.23-P1P2	0.22859873890026713	0.15289506469274863	0.19074690179650788
ELK4_+_205600507.23-P1P2	-0.3559332722845712	0.22089834418113907	-0.06751746405171608
ELK4_+_205601103.23-P1P2	-0.07009993167068863	-0.077980849025739	-0.07404039034821382
ELK4_-_205600737.23-P1P2	-0.15183453072007425	-0.4107813953034159	-0.2813079630117451
ELK4_-_205600901.23-P1P2	0.007508077992635857	0.6463355754949448	0.32692182674379033
ELK4_-_205601061.23-P1P2	0.0311458723775764	0.1517898222146979	0.09146784729613715
ELL2_+_95297096.23-P1P2	0.05182221651143545	0.09762704404474018	0.07472463027808782
ELL2_+_95297113.23-P1P2	0.09822861357571908	0.005622291739175049	0.051925452657447066
ELL2_+_95297223.23-P1P2	0.024497042923964187	-0.23209322727396572	-0.10379809217500077
ELL2_-_95296998.23-P1P2	-0.29659450560935186	0.18720395929326616	-0.054695273158042845
ELL2_-_95297020.23-P1P2	-0.04292669608127193	0.24316731344417014	0.10012030868144911
ELL3_+_44068812.23-P1P2	0.03320523982668159	-0.20793540703996025	-0.08736508360663933
ELL3_+_44069153.23-P1P2	0.0824910399608132	-0.28109966677917103	-0.09930431340917892
ELL3_-_44068934.23-P1P2	-0.17825645573683377	-0.2203978936415909	-0.19932717468921235
ELL3_-_44069080.23-P1P2	-0.04982735848940094	0.4090637114252209	0.17961817646790998
ELL3_-_44069130.23-P1P2	0.16175154628142627	-0.0600520546958804	0.05084974579277293
ELL_+_18632806.23-P1P2	0.1205535496562572	-0.21437410601382093	-0.046910278178781864
ELL_+_18632833.23-P1P2	-0.46169313161632386	-0.6524604928818015	-0.5570768122490627
ELL_+_18632846.23-P1P2	-0.16831655192859082	0.03735800998165101	-0.06547927097346991
ELL_+_18632858.23-P1P2	-1.2119776591342213	-0.9610341210272002	-1.0865058900807107
ELL_-_18632764.23-P1P2	0.09446206624873066	0.05170501735879732	0.07308354180376399
ELMO1_+_37488082.23-P1P2	0.4277168760183535	0.0024793857202200925	0.2150981308692868
ELMO1_+_37488406.23-P1P2	-0.2155283935614205	-0.10826818292862027	-0.1618982882450204
ELMO1_+_37488419.23-P1P2	-0.1871393528609079	-0.37059649023989294	-0.2788679215504004
ELMO1_-_37488469.23-P1P2	-1.1449220296605294	-3.47421912131405	-2.3095705754872897
ELMO1_-_37488473.23-P1P2	-0.3841915323260846	-0.43762860986226026	-0.41091007109417244
ELMO2_+_45035009.23-P1P2	-0.4348546474408815	-0.6522752525350987	-0.5435649499879901
ELMO2_+_45035174.23-P1P2	-0.4122059084956812	-0.4339142378983271	-0.4230600731970041
ELMO2_+_45035216.23-P1P2	-1.0759455226009544	-1.1921330278384303	-1.1340392752196924
ELMO2_-_45035190.23-P1P2	0.0559133155794428	0.18512878925616655	0.12052105241780467
ELMO2_-_45035202.23-P1P2
ELMO3_+_67233049.23-P1P2	-0.13139680093391146	-0.3748997688529856	-0.25314828489344854
ELMO3_+_67233061.23-P1P2	-0.028256087000934557	0.11394772236434952	0.04284581768170748
ELMO3_-_67233046.23-P1P2	0.018428445834181136	-0.08265741146628909	-0.032114482816053974
ELMO3_-_67233060.23-P1P2	-0.04111175680443421	-0.2872370627660791	-0.16417440978525666
ELMO3_-_67233092.23-P1P2	-0.2726721670128478	-0.20948899447465208	-0.24108058074374994
ELMOD1_+_107461834.23-P1P2	0.12465033507692538	-0.18361330784426216	-0.02948148638366839
ELMOD1_+_107461994.23-P1P2	-0.17511697595253145	0.25825570493322436	0.041569364490346455
ELMOD1_-_107461980.23-P1P2	0.008744283653054234	0.07680311534339457	0.042773699498224405
ELMOD1_-_107462071.23-P1P2	-0.27660442199012114	0.04358644691548669	-0.11650898753731723
ELMOD1_-_107462400.23-P1P2	-0.25338960266713956	0.10266128326442053	-0.07536415970135951
ELMOD2_+_141445317.23-P1P2	-0.19446984959045494	-0.1644196549503045	-0.1794447522703797
ELMOD2_+_141445354.23-P1P2	-0.09440313325147803	0.034459148826610025	-0.029971992212434004
ELMOD2_+_141445363.23-P1P2	0.11773368559596492	-0.032475225941598414	0.04262922982718326
ELMOD2_+_141445408.23-P1P2	-0.05506679292503865	-0.41507973869884757	-0.2350732658119431
ELMOD2_+_141445569.23-P1P2	0.3080164218359486	-0.03997247971745705	0.13402197105924576
ELMOD3_+_85582143.23-P1P2	-0.33221863132274737	-0.21780611435190128	-0.2750123728373243
ELMOD3_+_85582325.23-P1P2	-0.22162447708007335	0.21092468922474228	-0.005349893927665536
ELMOD3_-_85581915.23-P1P2	-0.23431608390718023	-0.22176978400520475	-0.2280429339561925
ELMOD3_-_85581918.23-P1P2	0.07908157009580291	-0.10124494972118807	-0.011081689812692579
ELMOD3_-_85581921.23-P1P2	-0.10656189053667935	-0.0839408438088887	-0.09525136717278401
ELMSAN1_+_74226524.23-P1	-0.13812933187030235	-0.13634948255766652	-0.13723940721398442
ELMSAN1_+_74226540.23-P1	-0.017123015592482277	-0.08322984135948291	-0.050176428475982596
ELMSAN1_+_74226762.23-P1	-0.2643425454115553	0.009014132269146706	-0.12766420657120428
ELMSAN1_+_74253535.23-P2	0.2689497777146216	0.08806794143920899	0.17850885957691529
ELMSAN1_-_74226877.23-P1	0.07952832254381742	0.1580331343750636	0.11878072845944052
ELMSAN1_-_74226893.23-P1	0.07954194413030838	-0.1558576414468805	-0.03815784865828606
ELMSAN1_-_74253412.23-P2	-0.0675577371082352	0.35180465719237813	0.14212346004207146
ELMSAN1_-_74253511.23-P2	0.10208183648847502	0.08851730915531317	0.0952995728218941
ELMSAN1_-_74253823.23-P2	-0.456188827896701	-0.40545056226608106	-0.43081969508139106
ELMSAN1_-_74253836.23-P2	0.23765346166112863	-0.03413172826190017	0.10176086669961423
ELN_+_73442576.23-P1P2	-0.19577616536323472	-0.5463621289817817	-0.3710691471725082
ELN_+_73442729.23-P1P2	-2.711766190354589	-1.6019220363463489	-2.156844113350469
ELN_+_73442952.23-P1P2	0.04622418629654302	0.0616330432474875	0.05392861477201526
ELN_-_73442532.23-P1P2	-0.11028248926829265	0.3269503152797874	0.10833391300574738
ELN_-_73442900.23-P1P2	0.19665485992283968	0.4453020868020771	0.3209784733624584
ELOF1_+_11669989.23-P1P2	-1.0693181949726729	-1.6068744378312907	-1.3380963164019817
ELOF1_+_11670004.23-P1P2	-1.8875439180423392	-2.921392387809857	-2.404468152926098
ELOF1_+_11670025.23-P1P2	-1.3744038757832968	-2.237851013644188	-1.8061274447137423
ELOF1_+_11670033.23-P1P2	-2.188929211899622	-1.1218160680863412	-1.6553726399929816
ELOF1_+_11670080.23-P1P2	-0.5919921584542693	-0.561047354769377	-0.5765197566118232
ELOVL1_-_43833220.23-P1P2	-0.28109018152445486	-0.03814684444550612	-0.15961851298498048
ELOVL1_-_43833593.23-P1P2	-0.18952445679847704	-0.38049666854366393	-0.2850105626710705
ELOVL1_-_43833608.23-P1P2	-0.23799807880996154	-0.10122880766071127	-0.1696134432353364
ELOVL1_-_43833624.23-P1P2	-0.4632535140860738	-0.32013906467036723	-0.39169628937822054
ELOVL1_-_43833651.23-P1P2	-0.18295981611817091	-0.33649020168729654	-0.25972500890273376
ELOVL2_+_11044513.23-P1P2	0.10467188949011763	0.25546163707214764	0.18006676328113264
ELOVL2_-_11044087.23-P1P2	0.030576581266066792	-0.07591400684223366	-0.022668712788083436
ELOVL2_-_11044142.23-P1P2	-0.0034546720642686865	-0.15397053190261498	-0.07871260198344184
ELOVL2_-_11044169.23-P1P2	-0.09427974416581522	-0.07082153759108101	-0.08255064087844811
ELOVL2_-_11044474.23-P1P2	0.12695290261235007	0.14706069627877277	0.13700679944556143
ELOVL3_+_103986099.23-P1P2	-0.6198013279040485	0.38101057107323055	-0.11939537841540898
ELOVL3_+_103986185.23-P1P2	-0.2568709543528834	-0.06094599442141345	-0.15890847438714842
ELOVL3_+_103986516.23-P1P2	0.13505876088175486	0.10968175454527127	0.12237025771351306
ELOVL3_-_103986138.23-P1P2	-0.23254647214776591	0.2708427753575434	0.019148151604888752
ELOVL3_-_103986565.23-P1P2	-0.1934338028379302	0.08477035133863384	-0.05433172574964819
ELOVL4_-_80656842.23-P1P2	-0.15778995576905816	0.37544660560151805	0.10882832491622994
ELOVL4_-_80656918.23-P1P2	0.037784189617586984	0.3375053399404317	0.18764476477900935
ELOVL4_-_80657202.23-P1P2	-0.1295529623417587	-0.4645862385793836	-0.2970696004605711
ELOVL4_-_80657222.23-P1P2	0.27979295465903387	0.48004182449950117	0.3799173895792675
ELOVL4_-_80657225.23-P1P2	-0.005342340662537803	0.06256587768662183	0.028611768512042016
ELOVL5_-_53213698.23-P1P2	-0.3100106753457211	-0.05152098163214496	-0.18076582848893302
ELOVL5_-_53213701.23-P1P2	-0.2987560558200242	0.03639190666688609	-0.13118207457656905
ELOVL5_-_53213711.23-P1P2	-0.1136824179432625	-0.07007864620448621	-0.09188053207387437
ELOVL5_-_53213723.23-P1P2	0.035399453239593405	0.06109269482131957	0.048246074030456484
ELOVL5_-_53213752.23-P1P2	0.13070641333532063	-0.427770198627127	-0.1485318926459032
ELOVL6_+_111119588.23-P1P2	0.15734153983878754	0.30262154603459135	0.22998154293668943
ELOVL6_+_111119612.23-P1P2	0.03094522699207624	-0.17692986506548172	-0.07299231903670274
ELOVL6_+_111119734.23-P1P2	-0.24083749018370015	-0.0458040959819667	-0.14332079308283344
ELOVL6_-_111119629.23-P1P2	-0.056330481684981275	-0.3063953258874318	-0.18136290378620654
ELOVL6_-_111119665.23-P1P2	0.1812882258465919	0.30327987973941595	0.2422840527930039
ELOVL7_+_60139641.23-P1P2	0.06765359183940503	0.07384858832084887	0.07075109008012695
ELOVL7_+_60139651.23-P1P2	0.18306160061721347	0.1632609198536581	0.17316126023543577
ELOVL7_+_60139659.23-P1P2	0.10504320228189637	-0.21181404742089593	-0.05338542256949978
ELOVL7_+_60139674.23-P1P2	-0.34580468277317167	-0.7829925813342926	-0.5643986320537322
ELOVL7_+_60140075.23-P1P2	0.09060755087160335	-0.42677932563301707	-0.16808588738070684
ELP2_+_33709830.23-P1P2	-1.368324018874861	-1.1074504595818035	-1.2378872392283324
ELP2_+_33709905.23-P1P2	-1.4650914887477744	-1.2283473647728296	-1.346719426760302
ELP2_+_33710256.23-P1P2	-0.1797598224953103	-0.07110002326724513	-0.12542992288127772
ELP2_-_33709554.23-P1P2	0.34620810493455983	0.26608495044115826	0.30614652768785905
ELP2_-_33709902.23-P1P2	-1.6059776518923612	-1.5074697605840908	-1.556723706238226
ELP3_+_27950373.23-P1P2	-0.08799738741685278	-0.23619974976448385	-0.16209856859066832
ELP3_+_27950464.23-P1P2	0.33481335033444787	0.0314494382236684	0.18313139427905814
ELP3_-_27950720.23-P1P2	-1.2527276944884849	-1.575382531718038	-1.4140551131032615
ELP3_-_27950723.23-P1P2	-0.8119535367499299	-0.5683484586153776	-0.6901509976826538
ELP3_-_27950736.23-P1P2	-0.8662743423658857	-0.6209358232253196	-0.7436050827956027
ELP4_+_31531362.23-P1P2	-1.5615545484947533	-1.1647069622452582	-1.3631307553700056
ELP4_+_31531473.23-P1P2	0.08421991762381764	0.13436159371314385	0.10929075566848075
ELP4_+_31531754.23-P1P2	0.2918450631977898	-0.03285368739206064	0.1294956879028646
ELP4_-_31531337.23-P1P2	-2.139462291681959	-1.3960209233116785	-1.7677416074968186
ELP4_-_31531374.23-P1P2	-1.2626542940447276	-1.151074845076783	-1.2068645695607554
ELP5_+_7155888.23-P1P2	-2.0546186814007372	-1.5159952429293913	-1.7853069621650643
ELP5_+_7156062.23-P1P2	-0.007768714370583997	-0.006691200171365486	-0.007229957270974741
ELP5_+_7156179.23-P1P2	0.0028315907831625575	-0.03693554343867124	-0.01705197632775434
ELP5_-_7155875.23-P1P2	-1.4742155707711062	-1.4333916169757892	-1.4538035938734477
ELP5_-_7156190.23-P1P2	0.19662852111480053	0.14335037694039834	0.16998944902759944
ELP6_+_47554454.23-P1P2	-0.03406799202836665	-0.0178755325073225	-0.025971762267844575
ELP6_+_47554812.23-P1P2	-0.24823017338455516	-0.4214342418431274	-0.33483220761384125
ELP6_+_47554842.23-P1P2	-0.33558462689276874	-0.4817573142801345	-0.40867097058645163
ELP6_+_47555158.23-P1P2	-0.035472297393476654	-1.0043111693194224	-0.5198917333564496
ELP6_-_47554332.23-P1P2
ELSPBP1_+_48497906.23-P1P2	0.33935706188348264	0.22607776280475883	0.28271741234412073
ELSPBP1_+_48497986.23-P1P2		0.6396718452139339
ELSPBP1_+_48497995.23-P1P2	-0.03616254083270112	0.9421744415136464	0.45300595034047264
ELSPBP1_+_48498343.23-P1P2	0.00997366002718219	0.19310970619283407	0.10154168311000814
ELSPBP1_-_48498155.23-P1P2	-0.060494344585666535	-0.09014363499270199	-0.07531898978918426
ELTD1_-_79472020.23-P1P2	0.19919868752155864	0.015669464591933364	0.107434076056746
ELTD1_-_79472302.23-P1P2	0.12082880018161399	-0.14555103263643704	-0.012361116227411525
ELTD1_-_79472330.23-P1P2	0.09490717568154158	-0.05072776280163565	0.022089706439952967
ELTD1_-_79472344.23-P1P2	-0.36753685916195283	0.11893647784938705	-0.1243001906562829
ELTD1_-_79472356.23-P1P2	0.2843454172246168	0.42696911493028467	0.35565726607745074
EMB_+_49736722.23-P1P2	-0.04326482380629137	-0.026089766476550855	-0.03467729514142111
EMB_+_49736736.23-P1P2	-0.03392695922695538	0.1674181369022285	0.06674558883763657
EMB_+_49736777.23-P1P2	-1.4274083151393515	-1.2043561591380705	-1.315882237138711
EMB_+_49736998.23-P1P2
EMB_-_49736685.23-P1P2	0.2829395099758978	0.029664215046450393	0.1563018625111741
EMC10_+_50979864.23-P1P2	-0.056669420965499324	-0.36114415879022377	-0.20890678987786154
EMC10_-_50979789.23-P1P2	0.23321277929820503	0.20941495831765122	0.22131386880792814
EMC10_-_50979804.23-P1P2	-0.3654521397959393	0.06653477988956742	-0.14945867995318596
EMC10_-_50979807.23-P1P2	0.1376964397401121	-0.10900195520479124	0.014347242267660425
EMC10_-_50980131.23-P1P2	-0.10157913125294463	-0.13507607931037752	-0.11832760528166107
EMC1_+_19577562.23-P1P2	0.5518473950979272	0.03044318894927686	0.29114529202360206
EMC1_+_19577920.23-P1P2	-0.056837234742690805	0.1272263174103215	0.035194541333815346
EMC1_+_19577987.23-P1P2	-0.4402621936266568	0.03378559460993713	-0.20323829950835984
EMC1_+_19577996.23-P1P2	-0.5736093550921404	-0.7196525746671202	-0.6466309648796302
EMC1_-_19577627.23-P1P2	0.32363652871158755	-0.2546806970327556	0.03447791583941598
EMC2_+_109455869.23-P1P2	-0.609242755555235	-0.7469542595143374	-0.6780985075347862
EMC2_+_109456080.23-P1P2	0.3271823479373804	-0.013068769942082364	0.15705678899764902
EMC2_+_109456085.23-P1P2	0.15393692748431484	-0.28517314018403556	-0.06561810634986036
EMC2_-_109456069.23-P1P2	-0.1329822645625573	0.20344472410391695	0.03523122977067983
EMC2_-_109456272.23-P1P2	0.24278238350391498	0.35604139708455246	0.2994118902942337
EMC3_+_10028441.23-P1	0.09363168783781181	-0.010679302340253757	0.04147619274877903
EMC3_+_10028457.23-P1	-0.031565416997348404	-0.6251567345121979	-0.32836107575477314
EMC3_+_10028469.23-P1	-0.23238487091086904	-0.11780903359770081	-0.17509695225428493
EMC3_+_10052568.23-P2	0.34501852465432487	-0.10498531164833136	0.12001660650299675
EMC3_+_10052758.23-P2	0.0900007536526631	-0.17234576423544942	-0.04117250529139316
EMC3_+_10052774.23-P2	-0.09918934615734638	0.16510511714425163	0.032957885493452625
EMC3_-_10028091.23-P1	0.09653117519551066	0.23752725828837956	0.1670292167419451
EMC3_-_10028094.23-P1	0.043794138561660555	0.3737618254305008	0.20877798199608066
EMC3_-_10052298.23-P2	-0.49291770775494087	-0.36444426325829793	-0.42868098550661937
EMC3_-_10052785.23-P2	0.05265827608319013	-0.45430148261200753	-0.2008216032644087
EMC4_-_34517250.23-P1P2	-0.17225511577492875	-0.7044188135631136	-0.43833696466902117
EMC4_-_34517254.23-P1P2	0.08700135815246487	0.1518235670003938	0.11941246257642933
EMC4_-_34517276.23-P1P2	0.08407143874333978	0.22604316538654146	0.15505730206494062
EMC4_-_34517293.23-P1P2	0.20936903601281157	-0.04791952690026893	0.08072475455627132
EMC4_-_34517616.23-P1P2	0.05909981042990765	0.34796809654887045	0.20353395348938905
EMC6_+_3572096.23-P1P2	0.3823997465197681	0.4576740114710466	0.4200368789954073
EMC6_+_3572126.23-P1P2	-0.4623465525432737	-0.03543460142214248	-0.2488905769827081
EMC6_+_3572147.23-P1P2	-0.005705091171322771	-0.26180739161178657	-0.13375624139155468
EMC6_+_3572473.23-P1P2	0.3634213060396299	0.34269010745680256	0.35305570674821624
EMC6_-_3572123.23-P1P2	0.09530586637684982	-0.120233731716159	-0.012463932669654593
EMC7_+_34393655.23-P1P2	0.11750523823712988	-0.10247313842648874	0.007516049905320572
EMC7_+_34393875.23-P1P2	0.03101435855387121	-0.17756280757032905	-0.07327422450822892
EMC7_+_34393982.23-P1P2	0.24205940927636269	-0.12905758210316526	0.056500913586598714
EMC7_+_34394068.23-P1P2	-0.2295795863782764	-0.3970783240264138	-0.3133289552023451
EMC7_-_34393669.23-P1P2	-0.28384565692114766	0.283253992810821	-0.000295832055163342
EMC8_+_85833051.23-P1P2	0.10174661685584974	-0.12889059384661103	-0.013571988495380646
EMC8_+_85833106.23-P1P2	-0.017591126970225253	-0.01141761155928913	-0.014504369264757191
EMC8_-_85832698.23-P1P2	0.09404810834168656	0.3380500885662504	0.21604909845396847
EMC8_-_85832726.23-P1P2	-0.3486407797182151	-0.025899047322212616	-0.18726991352021385
EMC8_-_85832755.23-P1P2	-0.07538241356487782	0.08898306677334258	0.006800326604232382
EMC9_+_24610569.23-P1P2	0.01710168774980147	-0.20366869890979444	-0.09328350557999648
EMC9_+_24610776.23-P1P2	0.08095837127504946	0.12187064952994686	0.10141451040249816
EMC9_+_24610790.23-P1P2	0.34806705916259395	-0.20628302980279753	0.07089201467989821
EMC9_-_24610387.23-P1P2	-0.0050305269898080415	0.20754708941664105	0.1012582812134165
EMC9_-_24610740.23-P1P2	0.18780047244992498	0.12783623495300628	0.15781835370146563
EMCN_+_101438955.23-P1P2	0.07371507693967239	0.19639738232852486	0.13505622963409863
EMCN_+_101439135.23-P1P2	0.43499326785321546	0.218337763057455	0.32666551545533523
EMCN_-_101438946.23-P1P2	0.16106125859310025	-0.2868561699430742	-0.06289745567498699
EMCN_-_101439072.23-P1P2	-0.1684398363666663	0.10333469809251933	-0.03255256913707348
EMCN_-_101439085.23-P1P2	0.16379408735708628	0.26801866106678757	0.21590637421193692
EMD_+_153607756.23-P1P2	-0.19064813863804664	0.41598935948401755	0.11267061042298546
EMD_+_153607759.23-P1P2	-0.37859751585286144	0.14733389085889606	-0.11563181249698269
EMD_+_153607778.23-P1P2	-0.17042912322240633	-0.3679817273295013	-0.2692054252759538
EMD_+_153608133.23-P1P2	-0.15014926958571767	-0.03960130479815338	-0.09487528719193553
EMD_-_153608062.23-P1P2	0.19628512772171577	-0.3201158867985725	-0.061915379538428364
EME1_+_48450646.23-P1P2	-0.28057565881781293	-0.4451408101722962	-0.36285823449505455
EME1_+_48450680.23-P1P2	0.12451014737141475	-0.13395038549843913	-0.00472011906351219
EME1_+_48450692.23-P1P2	-0.12437742925993328	-0.03792727764282957	-0.08115235345138143
EME1_-_48450622.23-P1P2	0.06496169047720873	0.14511946979345416	0.10504058013533145
EME1_-_48450651.23-P1P2	-0.14546753389846875	-0.5499644828561236	-0.3477160083772962
EME2_-_1823220.23-P1P2	-0.5866183009303074	-0.23565269255748109	-0.41113549674389427
EME2_-_1823225.23-P1P2	1.4662321116234054	0.1930375010407513	0.8296348063320783
EME2_-_1823252.23-P1P2	-0.7695590989412063	-0.2638201739327197	-0.5166896364369631
EME2_-_1823651.23-P1P2	-0.06275675084441422	0.6878391276744441	0.31254118841501494
EME2_-_1823663.23-P1P2	-0.17375714094016068	0.21987689713627562	0.02305987809805747
EMG1_+_7080095.23-P1P2	0.37959907313428903	-0.33544656656383	0.022076253285229525
EMG1_-_7080129.23-P1P2	-0.36913718660379535	-0.5549535968567026	-0.462045391730249
EMG1_-_7080134.23-P1P2	-1.5691627773096943	-2.184576458568407	-1.8768696179390507
EMG1_-_7080185.23-P1P2	-0.02336154232183575	0.06505128871423706	0.020844873196200653
EMG1_-_7080253.23-P1P2	-0.08587263448831767	0.07477877398447608	-0.005546930251920795
EMID1_+_29602295.23-P1P2	0.1328083778982136	-0.036205846485791844	0.04830126570621088
EMID1_+_29602303.23-P1P2	-0.513651172055227	-0.623774700328673	-0.5687129361919501
EMID1_+_29602398.23-P1P2	-0.20399939340254455	-0.1665048856463891	-0.18525213952446684
EMID1_+_29602465.23-P1P2	-0.05751131490747559	0.25817203729437455	0.10033036119344949
EMID1_-_29602105.23-P1P2	0.18240676225919417	0.10587567152173555	0.14414121689046486
EMILIN1_+_27301491.23-P1P2	-0.05576306312768551	0.26560612699139635	0.10492153193185542
EMILIN1_+_27301913.23-P1P2	0.02446160675470504	-0.495092316647962	-0.23531535494662847
EMILIN1_+_27301947.23-P1P2	-0.1964772174402442	0.35729896809101697	0.08041087532538638
EMILIN1_-_27301510.23-P1P2	0.02721574941012154	0.4128398049114914	0.2200277771608065
EMILIN1_-_27301546.23-P1P2	-0.2878844279755536	-0.05081549158942261	-0.1693499597824881
EMILIN2_+_2847072.23-P1P2
EMILIN2_+_2847426.23-P1P2	-0.07252209122020618	0.06032295095630455	-0.006099570131950817
EMILIN2_-_2847017.23-P1P2	-0.03548534076793934	0.30755147686864415	0.1360330680503524
EMILIN2_-_2847036.23-P1P2	-0.8451653157717874	0.04509425561605661	-0.4000355300778654
EMILIN2_-_2847057.23-P1P2	0.4754653914014425	-0.38909603899512	0.04318467620316124
EMILIN3_+_39994981.23-P1P2	0.12482211516177286	-0.16667913470039486	-0.020928509769311
EMILIN3_+_39995402.23-P1P2
EMILIN3_+_39995449.23-P1P2	-0.0644029249153916	-0.0928478439210798	-0.07862538441823569
EMILIN3_-_39995265.23-P1P2	-0.42685268446008257	-0.6180154310399879	-0.5224340577500353
EMILIN3_-_39995389.23-P1P2	-0.9060205211586421	-0.6488976527269976	-0.7774590869428198
EML1_+_100259806.23-P1P2	0.1448505956555905	-0.013016519207191983	0.06591703822419925
EML1_+_100260209.23-P1P2	-0.2995291352567004	-0.07123995262907462	-0.1853845439428875
EML1_-_100259735.23-P1P2
EML1_-_100259740.23-P1P2	0.04175058007546489	0.34114896517245397	0.19144977262395943
EML1_-_100259764.23-P1P2	0.8704713703091873	0.5771467428181384	0.7238090565636628
EML2_+_46142205.23-P1	-1.7341340033830437	-1.4168615120533035	-1.5754977577181735
EML2_+_46142620.23-P1	1.199228803586666	0.0007705373819741346	0.5999996704843201
EML2_+_46142671.23-P1	0.0179384831733709	0.17603483965882477	0.09698666141609784
EML2_+_46148151.23-P2	-0.28372217400231464	-0.2173520901720384	-0.25053713208717654
EML2_+_46148529.23-P2	-0.15211277797401002	-0.3597978984019328	-0.25595533818797145
EML2_-_46142607.23-P1	-0.49528764999023633	-0.39062819506195273	-0.44295792252609456
EML2_-_46142638.23-P1	-0.1346719329667723	-0.008475208655656236	-0.07157357081121427
EML2_-_46148185.23-P2	0.1712291224788812	0.2548067261388729	0.21301792430887706
EML2_-_46148207.23-P2	-0.09949190013937106	-0.6665070523203759	-0.38299947622987346
EML2_-_46148523.23-P2	0.008660669585360083	0.06810719970832096	0.03838393464684052
EML3_+_62380154.23-P1P2	-0.21330184008160322	0.20781499438498607	-0.0027434228483085715
EML3_-_62379777.23-P1P2	0.056129816943211445	-0.04001403857732812	0.008057889182941664
EML3_-_62379780.23-P1P2	0.38924841212223843	0.467118185211007	0.42818329866662275
EML3_-_62380021.23-P1P2	-0.034643114635500044	-0.5196940596605442	-0.2771685871480221
EML3_-_62380057.23-P1P2	-0.029958344334506913	-0.35588224975487387	-0.19292029704469038
EML4_+_42396865.23-P1P2	-0.32362819519226493	-0.03416882565741587	-0.1788985104248404
EML4_+_42396930.23-P1P2	-0.09375838234328077	0.042593058176721335	-0.025582662083279716
EML4_+_42396967.23-P1P2	0.05960068671566019	0.2686401870810296	0.1641204368983449
EML4_-_42396563.23-P1P2	-0.3744038757832968	-0.31589805395734877	-0.3451509648703228
EML4_-_42396601.23-P1P2	0.1618211145443193	-0.14065523480321016	0.010582939870554572
EML5_+_89258801.23-P1P2
EML5_+_89258843.23-P1P2	-0.04769018479600352	0.26029813944821306	0.10630397732610478
EML5_+_89258922.23-P1P2	0.08648951983007216	-0.2996868034462302	-0.10659864180807903
EML5_+_89258937.23-P1P2	-0.12269929130069634	-0.6515136009340088	-0.38710644611735257
EML5_+_89259206.23-P1P2	0.2852313214838876	-0.16588979502061946	0.05967076323163406
EML6_+_54951252.23-P1P2	0.015188797303145145	-0.1353702900487903	-0.06009074637282258
EML6_+_54951270.23-P1P2	0.10315612521633402	0.02996835651292698	0.0665622408646305
EML6_-_54950905.23-P1P2	0.23326133118502887	0.3006303013254665	0.26694581625524766
EML6_-_54950914.23-P1P2	0.05497203947246964	0.007221819081029458	0.03109692927674955
EML6_-_54950921.23-P1P2	0.25693287184694874	-0.06625180451630594	0.0953405336653214
EMP1_+_13349713.23-P1P2	-0.26565724514273936	-0.038141117954027616	-0.1518991815483835
EMP1_+_13349783.23-P1P2	-0.23911867694408592	0.46333649409357514	0.1121089085747446
EMP1_+_13349798.23-P1P2	-0.05915529611253835	-0.20181909748160587	-0.1304871967970721
EMP1_-_13349703.23-P1P2	0.01813072716604524	0.15030313758216526	0.08421693237410526
EMP1_-_13349810.23-P1P2	0.1553219988894542	-0.30670147806708986	-0.07568973958881783
EMP2_+_10673979.23-P1P2	-0.6910652814911579	-0.35479995785048585	-0.5229326196708218
EMP2_-_10674038.23-P1P2	0.07964718783399341	0.13674987977026035	0.10819853380212688
EMP2_-_10674242.23-P1P2	0.09139614651307373	0.06420466555695109	0.07780040603501241
EMP2_-_10674408.23-P1P2	0.17489233656946607	0.11716085295953538	0.14602659476450072
EMP2_-_10674441.23-P1P2	-0.36601755149169224	0.05621334757962998	-0.15490210195603113
EMP3_+_48828875.23-P1P2	0.23295137414422143	0.07916238821731682	0.15605688118076913
EMP3_+_48829172.23-P1P2	-0.08674376319401644	-0.05725004450622066	-0.07199690385011856
EMP3_-_48828663.23-P1P2	0.2529269409094583	0.10255230191968756	0.17773962141457292
EMP3_-_48829211.23-P1P2	-0.40840433833582523	0.35755159824924193	-0.02542637004329165
EMP3_-_48829337.23-P1P2	-0.06361055259157243	0.09257938817395542	0.014484417791191494
EMR1_+_6887639.23-P1P2
EMR1_-_6887650.23-P1P2	-0.3173467221542401	-0.07140198219391763	-0.19437435217407886
EMR1_-_6887673.23-P1P2	0.21263800804163288	0.0017890302169952799	0.10721351912931408
EMR1_-_6887964.23-P1P2	0.20611518917190577	-0.09117580003190479	0.05746969457000049
EMR1_-_6887979.23-P1P2	-0.1526859868381243	-0.5475311476602138	-0.35010856724916906
EMR2_+_14887158.23-P1	-0.18603364804344466	0.4370976500278066	0.12553200099218098
EMR2_+_14887627.23-P1	0.30027285873716836	0.1743754642748133	0.23732416150599084
EMR2_+_14888938.23-P2	0.148040951333319	-0.17306174193793045	-0.01251039530230573
EMR2_+_14889349.23-P2	0.07039487459579713	0.15631994295318985	0.11335740877449349
EMR2_-_14887193.23-P1	0.2284575473713926	-0.08157531114157165	0.07344111811491047
EMR2_-_14887201.23-P1	0.05541855287738207	0.1130533307235825	0.08423594180048229
EMR2_-_14887559.23-P1	0.1708986460048925	0.08484043440881298	0.12786954020685273
EMR2_-_14889093.23-P2	-0.10603188492287124	0.02289121038243802	-0.04157033727021661
EMR2_-_14889354.23-P2	0.08366266539620743	0.4452245246375527	0.2644435950168801
EMR2_-_14889364.23-P2	0.35993432097786504	0.042264251826083954	0.2010992864019745
EMR3_+_14785613.23-P1P2	-0.0815605965072101	-0.2073616589406818	-0.14446112772394595
EMR3_+_14785634.23-P1P2	-0.032792318947558685
EMR3_+_14785641.23-P1P2	-0.018291700782591576	0.004027688018865841	-0.0071320063818628675
EMR3_+_14785645.23-P1P2	0.0028315907831625575	-0.11705537033278073	-0.057111889774809084
EMR3_-_14785589.23-P1P2	-0.07851835395268225	-0.07509177191580606	-0.07680506293424416
EMX1_+_73143520.23-P2	-0.28060902571246854	0.3395532742959834	0.02947212429175744
EMX1_+_73143864.23-P2	0.3330590088890118	-0.19567198040221437	0.06869351424339872
EMX1_+_73144641.23-P1	0.08096214316977743	0.09862447007036024	0.08979330662006883
EMX1_+_73145053.23-P1	0.24877000279364883	0.20857038415841034	0.22867019347602957
EMX1_+_73145111.23-P1	0.5811913566800717	0.6777839721309996	0.6294876644055356
EMX1_-_73143487.23-P2	0.04856613116240215	-0.0895151466181845	-0.02047450772789117
EMX1_-_73143493.23-P2	0.019705409347558843	0.030034108400498263	0.024869758874028553
EMX1_-_73143516.23-P2	-0.19935725983010433	0.10356551083453458	-0.047895874497784874
EMX1_-_73144708.23-P1	-0.43111437104574585	-0.27780350103575047	-0.3544589360407482
EMX1_-_73145017.23-P1	-0.13131783784908896	0.19233722809957216	0.030509695125241598
EMX2_+_119302283.23-P1P2	0.15874973423159586	0.2091806935285776	0.18396521388008674
EMX2_+_119302294.23-P1P2	-0.1714706959828026	-0.26782607308967776	-0.2196483845362402
EMX2_+_119302676.23-P1P2	-0.160106980343043	-0.10527358596922921	-0.1326902831561361
EMX2_-_119302288.23-P1P2	0.08967485073091971	-0.3852885170511423	-0.14780683316011128
EMX2_-_119303567.23-P1P2	0.13665159937952923	0.17531948651797588	0.15598554294875255
EN1_+_119604790.23-P1P2	-1.0537519375832047	-1.252871500294278	-1.1533117189387414
EN1_+_119604805.23-P1P2	-0.11164908377689065	0.11751300894856392	0.0029319625858366394
EN1_-_119604869.23-P1P2	-0.03228226236070497	0.05492861572063197	0.0113231766799635
EN1_-_119605175.23-P1P2	-0.0598324439990082	-0.08781225402378157	-0.07382234901139488
EN1_-_119605187.23-P1P2	-0.5117415820465956	-0.38425274433847817	-0.4479971631925369
EN2_+_155251036.23-P1P2	-0.22434589311866218	-0.8023075673862928	-0.5133267302524775
EN2_+_155251468.23-P1P2	-0.10386980134475664	-0.2340976666945491	-0.16898373401965286
EN2_-_155251027.23-P1P2	-0.13220555277295942	0.4565182162488359	0.16215633173793823
EN2_-_155251032.23-P1P2	0.35998817398150634	0.01406735999543194	0.18702776698846915
EN2_-_155251054.23-P1P2	0.3597122845049497	0.03430184373548592	0.1970070641202178
ENAH_+_225840447.23-P1P2	-0.10871506186499513	-0.03130414776587475	-0.07000960481543494
ENAH_+_225840771.23-P1P2	0.15042099335685136	0.16962490146826953	0.16002294741256046
ENAH_-_225840294.23-P1P2	0.03749259822977948	0.20747315245104428	0.12248287534041188
ENAH_-_225840331.23-P1P2	0.25943972745752336	0.1722350514074924	0.21583738943250788
ENAH_-_225840827.23-P1P2	-0.120179299322181	0.041034407595701386	-0.039572445863239804
ENAM_+_71503512.23-P1P2	0.13553412826927635	-0.0921913273951254	0.02167140043707548
ENAM_+_71503515.23-P1P2	0.08618733727864222	-0.026889314227426003	0.02964901152560811
ENAM_+_71503518.23-P1P2	0.1942765895983624	-0.18946603408969998	0.002405277754331206
ENAM_-_71503457.23-P1P2	-0.16446315461447783	0.06297696047637842	-0.050743097069049704
ENAM_-_71503469.23-P1P2	0.03870862711175901	0.8669630659632211	0.4528358465374901
ENC1_+_73935851.23-P1P2	0.21814849503948927	0.2718171627009578	0.24498282887022355
ENC1_+_73936312.23-P1P2	0.000956743162725579	-0.1682433718760775	-0.08364331435667596
ENC1_+_73936539.23-P1P2	-0.4478298182264026	0.8013380360097035	0.17675410889165047
ENC1_-_73936113.23-P1P2	-0.09559246459983176	0.11577278807529831	0.010090161737733278
ENC1_-_73936388.23-P1P2	-0.31425253187288577	-0.3127846135312158	-0.31351857270205075
ENDOD1_+_94822990.23-P1P2	-0.7978596009934308	-0.3686524190106835	-0.5832560100020572
ENDOD1_+_94823438.23-P1P2	-0.34854028199668174	-0.017993849236866487	-0.1832670656167741
ENDOD1_+_94823450.23-P1P2	0.5841463144891744	0.10441386209168577	0.3442800882904301
ENDOD1_-_94823049.23-P1P2	0.0522029645067131	-0.29412794440215706	-0.12096248994772198
ENDOD1_-_94823095.23-P1P2	-0.7085422894803028	-0.8978764633393721	-0.8032093764098375
ENDOG_+_131580781.23-P1P2	-0.17449268787547734	-0.19898719676167972	-0.18673994231857854
ENDOG_+_131580890.23-P1P2	-0.4198594810391164	-0.6890765670740384	-0.5544680240565774
ENDOG_-_131580785.23-P1P2	-0.3532251816428713	-0.4584493582874231	-0.40583726996514724
ENDOG_-_131580831.23-P1P2	0.024724196632004668	0.1442483509911744	0.08448627381158953
ENDOG_-_131581166.23-P1P2	-0.46643822017938696	-0.1976482685533818	-0.3320432443663844
ENDOU_+_48119032.23-P1P2	-0.23028723714634391	-0.1839957319792753	-0.20714148456280962
ENDOU_+_48119189.23-P1P2	-0.41523360119324915	-0.23647610165516497	-0.32585485142420706
ENDOU_-_48119179.23-P1P2	-0.004883374344843025	-0.22840235446627244	-0.11664286440555774
ENDOU_-_48119221.23-P1P2	0.02319938847712432	0.26395166002006676	0.14357552424859554
ENDOU_-_48119226.23-P1P2	0.313171711395313	0.08843129493335711	0.20080150316433507
ENDOV_+_78389220.23-P1P2	0.1885771097078738	0.01943054476252496	0.10400382723519938
ENDOV_+_78389324.23-P1P2	-0.029229618449135877	-0.16225541264503113	-0.0957425155470835
ENDOV_-_78389210.23-P1P2	0.3744111343782304	0.2617856810887794	0.31809840773350495
ENDOV_-_78389318.23-P1P2	0.06537305685187553	0.06137307477378867	0.0633730658128321
ENDOV_-_78389363.23-P1P2	-0.07196848917976673	-0.22207015287551013	-0.14701932102763843
ENGASE_-_77071029.23-P1P2	0.0878521751974689	0.2809133797792449	0.1843827774883569
ENGASE_-_77071059.23-P1P2	0.3874954410184875	0.06497931338752623	0.22623737720300685
ENGASE_-_77071067.23-P1P2	0.16948146019261412	0.22503494787508027	0.1972582040338472
ENGASE_-_77071070.23-P1P2	0.19932214867685352	-0.24252848539973604	-0.021603168361441258
ENGASE_-_77071515.23-P1P2	-0.18699296809685462	-0.2103642066146147	-0.19867858735573465
ENG_-_130616459.23-P1P2	-0.5680005811031055	-0.4723547725201773	-0.5201776768116414
ENG_-_130616495.23-P1P2	0.15755418558180473	0.3020481229594566	0.22980115427063066
ENG_-_130616927.23-P1P2	0.32720977690341385	-0.24280825295958644	0.042200761971913706
ENG_-_130616933.23-P1P2	0.20819220177822936	-0.21597863388445115	-0.0038932160531108956
ENG_-_130616942.23-P1P2	-0.6088978195007791	-0.11994998797625551	-0.36442390373851735
ENHO_+_34522479.23-P1P2	-0.281818280398074	-0.6490667548828366	-0.4654425176404553
ENHO_+_34522599.23-P1P2	-0.3054046390345801	-0.041943025925118116	-0.1736738324798491
ENHO_+_34522975.23-P1P2	0.19308215358517575	0.21011743135435718	0.20159979246976645
ENHO_+_34523009.23-P1P2	0.2466553926511215	-0.27350923010115347	-0.013426918725015988
ENHO_-_34522968.23-P1P2	-0.42097611812341335	0.23849892660547828	-0.09123859575896753
ENKD1_+_67700221.23-P1P2	-0.2719901116584188	-0.1975986547479576	-0.23479438320318818
ENKD1_-_67699896.23-P1P2	-0.1874572967924788	0.338365061286122	0.07545388224682159
ENKD1_-_67700205.23-P1P2	0.03512112873966781	0.5000004847812891	0.26756080676047844
ENKD1_-_67700586.23-P1P2	0.19504825148680835	-0.0022344523336683547	0.09640689957657
ENKD1_-_67700605.23-P1P2	-0.09858203646168678	-0.029771250938092537	-0.06417664369988967
ENKUR_+_25304637.23-P1P2	-0.1293630215817072	-0.2807310239076383	-0.20504702274467276
ENKUR_+_25305015.23-P1P2	0.22714888904410266	0.05818991322773971	0.1426694011359212
ENKUR_+_25305050.23-P1P2	-0.003721161016003463	0.08879325228051535	0.042536045632255944
ENKUR_-_25304679.23-P1P2	-0.31654079920044326	0.3503507478598642	0.01690497432971047
ENKUR_-_25304985.23-P1P2	-0.17097088094723634	-0.09188594031334549	-0.13142841063029093
ENO1_+_8938348.23-P1P2	0.013929299666493096	-0.24254737564217826	-0.11430903798784259
ENO1_+_8938642.23-P1P2	0.3070704516582662	0.2712799247667549	0.28917518821251054
ENO1_+_8938733.23-P1P2	-1.0035379340925648	-0.6316491718048206	-0.8175935529486926
ENO1_-_8938674.23-P1P2	-0.13374146209228147	-0.478972651284685	-0.30635705668848323
ENO1_-_8938729.23-P1P2	0.22800645279093737	-0.03293011954173762	0.09753816662459988
ENO2_+_7023788.23-P1P2	-0.31381941820910536	-0.17201136195293246	-0.24291539008101892
ENO2_+_7023791.23-P1P2	-0.06338400956772537	-0.4859061984083442	-0.27464510398803477
ENO2_+_7023797.23-P1P2	-0.026854539761488487	0.0803212725602075	0.02673336639935951
ENO2_+_7024000.23-P1P2	0.22829684616923365	-0.17955482265135722	0.024371011758938216
ENO2_+_7024209.23-P1P2	0.2663785903480154	0.034326198979232184	0.1503523946636238
ENO3_+_4851652.23-P2	-0.3793339686767826	0.13424500758508415	-0.12254448054584922
ENO3_+_4851729.23-P2	-0.17369382179595638	-0.23064821511020295	-0.20217101845307967
ENO3_+_4854429.23-P1	0.4411559425979221	0.2609821004659488	0.3510690215319354
ENO3_+_4854432.23-P1	0.09757208075357246	-0.6219693253199934	-0.26219862228321045
ENO3_-_4851690.23-P2	-0.027606142437641087	0.05835663614022865	0.015375246851293782
ENO3_-_4851904.23-P2	-0.07989333146051354	-0.1279516448769959	-0.10392248816875471
ENO3_-_4852067.23-P2	-0.025879705858365087	-0.18607225449388806	-0.10597598017612657
ENO3_-_4854442.23-P1	-0.0495300247736523	-0.12686268140280854	-0.08819635308823043
ENO3_-_4854477.23-P1	0.07354442916832324	-0.19959025136340758	-0.06302291109754217
ENO3_-_4854481.23-P1	-0.11971190218822345	-0.12530191899790666	-0.12250691059306505
ENO4_+_118609050.23-P1P2	0.2822915445300678	0.201106382301592	0.2416989634158299
ENO4_+_118609222.23-P1P2	-0.2224607210590801	0.01769678339612294	-0.10238196883147858
ENO4_-_118609036.23-P1P2	0.9110391148636718	-0.13032254933974302	0.3903582827619644
ENO4_-_118609090.23-P1P2	-0.16161348134400594	-0.3435922482058371	-0.25260286477492155
ENO4_-_118609119.23-P1P2	-0.1425988487384013	-0.3758791583205814	-0.25923900352949136
ENOPH1_+_83351734.23-P1P2	0.021231429115142093	-0.0051107416884328405	0.008060343713354626
ENOPH1_+_83351756.23-P1P2	-0.33990111924349603	0.05173777796148704	-0.1440816706410045
ENOPH1_-_83351791.23-P1P2	0.04285848465473909	-0.3979360791937785	-0.1775387972695197
ENOPH1_-_83352157.23-P1P2	0.25477812913313863	0.37092378818574645	0.31285095865944257
ENOPH1_-_83352167.23-P1P2	0.23781757896505182	0.09565489449169393	0.16673623672837287
ENOSF1_+_712576.23-P1P2	-0.0871381060777518	0.2575954514777422	0.0852286726999952
ENOSF1_+_712611.23-P1P2	-0.31417382553515455	0.29400382573964534	-0.010084999897754604
ENOSF1_-_712588.23-P1P2	0.14499649190296054	0.3931965312535496	0.2690965115782551
ENOSF1_-_712621.23-P1P2	-0.315392535340781	0.6217499372166716	0.1531787009379453
ENOSF1_-_712631.23-P1P2	0.015340585689741094	0.06050293298571635	0.03792175933772872
ENOX1_+_44361005.23-P1P2	-1.447201329851885	0.09068864159834453	-0.6782563441267703
ENOX1_-_44360563.23-P1P2	0.25206019709192584	-0.16407814825184902	0.04399102442003841
ENOX1_-_44360813.23-P1P2	-0.8006294151699506	0.3198757895195174	-0.24037681282521658
ENOX1_-_44360828.23-P1P2	-0.1841313410156874	-0.007605982623606844	-0.09586866181964712
ENOX1_-_44360994.23-P1P2	0.3623739774703027	-0.03011756701278323	0.16612820522875973
ENOX2_+_130037129.23-P1P2	-0.024426616261261518	-0.16438927506799747	-0.0944079456646295
ENOX2_+_130037148.23-P1P2	0.20684548280475593	0.17171120674775714	0.18927834477625655
ENOX2_+_130037161.23-P1P2	-0.29955631770855473	0.23074613013748602	-0.03440509378553436
ENOX2_-_130036724.23-P1P2	-0.11646733758918182	-0.05939480194558926	-0.08793106976738554
ENOX2_-_130037176.23-P1P2	-0.03182941666345451	0.08286635698073552	0.025518470158640505
ENPEP_+_111397349.23-P1P2	0.26322127536139256	-0.14866214004267653	0.057279567659358016
ENPEP_+_111397849.23-P1P2	-0.23721949704979212	0.23645978133187984	-0.00037985785895613966
ENPEP_-_111397345.23-P1P2	0.4515897079060076	-1.0283679063249647	-0.2883890992094785
ENPEP_-_111397397.23-P1P2	-0.2075881888872094	-0.13793573344961804	-0.17276196116841372
ENPEP_-_111397410.23-P1P2	0.07322091867456051	0.3763082448457081	0.2247645817601343
ENPP1_+_132129566.23-P1P2	-0.19706322623862133	0.030555482784001123	-0.08325387172731011
ENPP1_+_132129578.23-P1P2	0.0028315907831625575	0.3508796919687737	0.17685564137596815
ENPP1_-_132129188.23-P1P2	0.46961266515600464	0.08983486761339679	0.2797237663847007
ENPP1_-_132129531.23-P1P2	0.13087995207648973	-0.46532938507978994	-0.1672247165016501
ENPP1_-_132129718.23-P1P2	-0.2219978159991184	0.19713346112581068	-0.012432177436653855
ENPP2_+_120650962.23-P1P2	0.065352675341221	0.3209795944431343	0.19316613489217765
ENPP2_+_120651008.23-P1P2	-0.03795402406333765	-0.1563865855557896	-0.09717030480956362
ENPP2_+_120651062.23-P1P2	0.1754257790014593	0.23112633702883917	0.20327605801514925
ENPP2_-_120651026.23-P1P2	0.0028315907831625575	-0.16281040208864744	-0.07998940565274244
ENPP2_-_120651034.23-P1P2	-0.018128027852483505	-0.8691189750218181	-0.4436235014371508
ENPP3_+_131949659.23-P2	0.34597617158022076	-0.6904767564783968	-0.17225029244908802
ENPP3_+_131949691.23-P2	-0.4919331009664155	0.030746101142062235	-0.23059349991217665
ENPP3_+_131949800.23-P2	-0.07830517194224287	0.9469531641368949	0.434323996097326
ENPP3_+_131958457.23-P1	-0.2866750264118224	-0.20383767034870223	-0.24525634838026233
ENPP3_+_131958835.23-P1	-0.2183826393560043	0.03216916637074253	-0.09310673649263088
ENPP3_-_131949650.23-P2	0.09183659684190748	0.3691623188179938	0.23049945782995063
ENPP3_-_131950023.23-P2	0.17886195487466205	-0.04220085965131331	0.06833054761167437
ENPP3_-_131958476.23-P1	0.2169563961360099	-0.1918159741755766	0.012570210980216642
ENPP3_-_131958520.23-P1	-0.11548837640559875	0.03109050783774607	-0.04219893428392634
ENPP3_-_131958855.23-P1	0.3758750013973793	0.07443997797491365	0.22515748968614646
ENPP4_+_46097842.23-P1P2	0.19316280288731189	0.18168220075054348	0.18742250181892767
ENPP4_+_46097860.23-P1P2	0.06792661900504746	-0.02245851602968195	0.022734051487682753
ENPP4_-_46098222.23-P1P2	-0.13220555277295942	-0.01720410166085006	-0.07470482721690475
ENPP4_-_46098234.23-P1P2	-0.08577101298751763	0.1366463191903527	0.02543765310141753
ENPP4_-_46098238.23-P1P2	0.06040886635997774	-0.00014649922426900053	0.03013118356785437
ENPP5_-_46138337.23-P1P2	-0.48976689178933397	0.3127256755599472	-0.0885206081146934
ENPP5_-_46138633.23-P1P2	-0.46795989001868266	-0.06393515200584124	-0.26594752101226193
ENPP5_-_46138636.23-P1P2	-0.2697888638798295	0.027645766495972585	-0.12107154869192845
ENPP5_-_46138648.23-P1P2	-0.18981348715923338	-0.007591521134341188	-0.09870250414678729
ENPP5_-_46138695.23-P1P2	-0.37636070954895895	-0.5667790322534925	-0.4715698709012257
ENPP6_+_185138606.23-P1P2	-0.10261770780056723	0.8099266432152065	0.3536544677073196
ENPP6_+_185138661.23-P1P2	0.08396835350856807	0.15936691314440515	0.12166763332648661
ENPP6_+_185138677.23-P1P2	-0.08719027976857696	0.3721551181782127	0.14248241920481786
ENPP6_+_185138994.23-P1P2	0.10803462262978719	0.13240564933151164	0.12022013598064941
ENPP6_-_185138779.23-P1P2	0.535226040700165	0.1736256458794849	0.35442584328982496
ENPP7_+_77705151.23-P1P2	0.26988704850780676	-0.10857755385081957	0.08065474732849359
ENPP7_-_77704913.23-P1P2	0.19500939907260276	-0.05042136645628186	0.07229401630816044
ENPP7_-_77705239.23-P1P2	0.1752987867879283	-0.007261149445079988	0.08401881867142415
ENPP7_-_77705286.23-P1P2	0.15257871028784453	-0.6856653279717991	-0.2665433088419773
ENPP7_-_77705301.23-P1P2	-0.1205241004764393	0.3790445548113769	0.1292602271674688
ENSA_+_150601814.23-P1P2	0.22073662112729656	0.21875777959842085	0.21974720036285872
ENSA_+_150602077.23-P1P2	0.22763050982670566	-0.08230870122959602	0.07266090429855482
ENSA_+_150602083.23-P1P2	-0.22588274186675525	0.1597310700675118	-0.03307583589962172
ENSA_-_150601664.23-P1P2	-0.49359423533633623	-0.3554554800310432	-0.42452485768368975
ENSA_-_150601826.23-P1P2	-0.11361031743894268	0.2147156614950413	0.050552672028049306
ENTHD1_+_40289741.23-P1P2	-0.04595984801698649	0.006083415762735543	-0.019938216127125475
ENTHD1_-_40289332.23-P1P2	0.23555410810089358	-0.41048808069792686	-0.08746698629851664
ENTHD1_-_40289509.23-P1P2	0.4033695203668913
ENTHD1_-_40289690.23-P1P2	0.2829395099758978	-0.5411477973316723	-0.12910414367788725
ENTHD1_-_40289713.23-P1P2	0.08425919012700883	-0.11608015015879686	-0.015910480015894013
ENTHD2_+_79212430.23-P1P2	0.08203342181154868	-0.0006917972769826253	0.04067081226728303
ENTHD2_+_79212843.23-P1P2	-0.060768571445596435	0.3350962993280491	0.13716386394122632
ENTHD2_-_79212803.23-P1P2
ENTHD2_-_79212817.23-P1P2	1.289712738571324
ENTHD2_-_79212820.23-P1P2	-0.06232108874208831	0.21101257537145324	0.07434574331468247
ENTPD1_+_97516332.23-P1P2	-0.47421557077110627	0.14696163049277738	-0.16362697013916444
ENTPD1_+_97516359.23-P1P2	0.29078525299408686	0.04794825267120957	0.1693667528326482
ENTPD1_-_97515966.23-P1P2	-0.6160782418613314	-0.6336308960736869	-0.6248545689675091
ENTPD1_-_97516215.23-P1P2	0.053645380337799524	-0.022859209002925623	0.01539308566743695
ENTPD1_-_97516379.23-P1P2	-0.09486508310397063	-0.4499957073735112	-0.2724303952387409
ENTPD2_+_139948052.23-P1P2	0.014373212665853653	0.00015505314017781602	0.007264132903015735
ENTPD2_+_139948094.23-P1P2	-0.03564255703147316	0.040539571356622964	0.0024485071625749005
ENTPD2_+_139948484.23-P1P2	0.1784517890884402	0.2548758475942542	0.21666381834134718
ENTPD2_-_139948099.23-P1P2	-0.03701792182340352	0.02702578580706362	-0.00499606800816995
ENTPD2_-_139948454.23-P1P2	0.14324670995300084	0.2882423234344262	0.21574451669371353
ENTPD3_+_40428706.23-P1P2	0.015770646490660685	0.14995078807720486	0.08286071728393277
ENTPD3_+_40428733.23-P1P2	0.13303031390986428	0.28944645082066695	0.2112383823652656
ENTPD3_+_40428926.23-P1P2	-0.25906279520396236	0.03980492140904021	-0.10962893689746107
ENTPD3_-_40428940.23-P1P2	0.06276044803937547	0.019210663271391433	0.04098555565538345
ENTPD3_-_40429127.23-P1P2	0.5111728099014062	-0.5437103113994941	-0.016268750749043936
ENTPD4_+_23314757.23-P1P2	0.21880917255618207	0.27255784068427763	0.24568350662022986
ENTPD4_+_23315104.23-P1P2	0.06351462658440929	0.27972723523604914	0.17162093091022923
ENTPD4_-_23314796.23-P1P2	0.06781800005169633	-0.022691190014685773	0.02256340501850528
ENTPD4_-_23314827.23-P1P2	0.20358721760136608	0.12799162243130696	0.1657894200163365
ENTPD4_-_23315144.23-P1P2	0.22380193705041238	-0.12795164487699606	0.047925146086708156
ENTPD5_+_74485910.23-P1P2	0.0787005450858125	0.05009566917964592	0.06439810713272921
ENTPD5_+_74485930.23-P1P2	0.05578047073212158	0.2575615794335807	0.15667102508285113
ENTPD5_+_74485933.23-P1P2	-0.015353881613622333	0.2421734325262737	0.11340977545632569
ENTPD5_-_74485921.23-P1P2	0.23468434136867664	0.18037981607448167	0.20753207872157914
ENTPD5_-_74485927.23-P1P2	-0.0067544580460356315	0.18624833537811214	0.08974693866603825
ENTPD6_+_25176473.23-P1P2	0.12336525609065119	-0.13558524642061925	-0.006109995164984033
ENTPD6_+_25176807.23-P1P2	0.009762084691779076	0.05247322263476721	0.031117653663273143
ENTPD6_+_25176836.23-P1P2	0.0735345821263644	-0.11466595412677094	-0.020565686000203268
ENTPD6_+_25176839.23-P1P2	0.1930310077891627	0.10404872683309765	0.14853986731113017
ENTPD6_-_25176375.23-P1P2	0.24278238350391526	0.12903307411595244	0.18590772880993384
ENTPD7_-_101419313.23-P1P2	-0.27559486546761325	0.29062621210709644	0.007515673319741595
ENTPD7_-_101419328.23-P1P2	-0.43927415169385187	-0.6088629909247446	-0.5240685713092983
ENTPD7_-_101419631.23-P1P2	-0.06796418732669757	0.05552696709379984	-0.006218610116448864
ENTPD7_-_101419707.23-P1P2	-0.291004197074847	0.11243248983840884	-0.08928585361821907
ENTPD7_-_101419716.23-P1P2	-0.4412137317331763	-0.06839480019654105	-0.25480426596485867
ENTPD8_+_140335709.23-P1P2	-0.9696876727947303	-0.7669228580627723	-0.8683052654287513
ENTPD8_+_140335712.23-P1P2	-0.41504306779921085	0.3011654707196951	-0.05693879853975786
ENTPD8_+_140335721.23-P1P2	-0.4611155089766278	0.4564254652737878	-0.0023450218514199928
ENTPD8_+_140335749.23-P1P2
ENTPD8_-_140335728.23-P1P2	0.22522401211961043	0.235663811633957	0.2304439118767837
ENY2_+_110346588.23-P1P2	0.1035255904026354	-0.5708951407257243	-0.23368477516154446
ENY2_+_110346619.23-P1P2	0.6112530643283075	-0.41656699433443045	0.09734303499693853
ENY2_-_110346603.23-P1P2	-0.7467340401626772	-0.6666541235311548	-0.7066940818469161
ENY2_-_110346811.23-P1P2	-0.18981348715923319	-0.08441100677244023	-0.1371122469658367
ENY2_-_110346824.23-P1P2	-0.41554162105893766	0.0018583023002145468	-0.20684165937936155
EOGT_-_69062757.23-P1P2	-0.18674065310961016	0.03387584107561234	-0.07643240601699891
EOGT_-_69062760.23-P1P2	-0.26565724514273936	-1.3078607348919307	-0.7867589900173351
EOGT_-_69062763.23-P1P2	-0.39209833504710656	-0.5143116123593567	-0.45320497370323165
EOGT_-_69062787.23-P1P2	-0.05393750514933472	0.4092053018365707	0.177633898343618
EOGT_-_69062791.23-P1P2	0.1651030196820396	-0.04832917714243519	0.05838692126980221
EOMES_+_27763326.23-P1P2	-0.013751293412441759	-0.11311820801083523	-0.0634347507116385
EOMES_+_27763356.23-P1P2	0.10248793641318102	-0.03840005989870368	0.03204393825723867
EOMES_+_27763376.23-P1P2	0.026424840065491458	0.022868141349272897	0.024646490707382177
EOMES_-_27763342.23-P1P2	-0.0528031081896562	-0.05393674750285011	-0.053369927846253155
EOMES_-_27763724.23-P1P2	-0.06100002108607288	-0.004421082361810637	-0.03271055172394176
EP300_+_41487729.23-P1P2	-0.3419969062142785	-0.3948440364865704	-0.36842047135042444
EP300_-_41487756.23-P1P2	-0.32420942749785236	-0.1634708255567557	-0.24384012652730402
EP300_-_41487762.23-P1P2	-0.16325338965133118	-0.02112206846686806	-0.09218772905909962
EP300_-_41487846.23-P1P2	0.11769554781516542	-0.2374714070005324	-0.05988792959268349
EP300_-_41487921.23-P1P2	-0.2766283629637425	-0.07777150706964484	-0.17719993501669368
EP400_+_132434538.23-P1P2	-0.4252620613211277	-0.6233625606198597	-0.5243123109704937
EP400_+_132434542.23-P1P2	-1.6871663806362829	-1.4022395586709775	-1.5447029696536303
EP400_+_132434842.23-P1P2	0.3746202001972496	0.04754206454652013	0.21108113237188486
EP400_-_132434591.23-P1P2	-0.9971684092168375	-1.29672017728673	-1.1469442932517837
EP400_-_132434647.23-P1P2	-0.07673566653515568	0.3201704877211118	0.12171741059297805
EPAS1_+_46524594.23-P1P2	-0.3012226051264551	0.11314713370343443	-0.09403773571151033
EPAS1_+_46524614.23-P1P2	0.10854103195427744	0.34222740859430895	0.2253842202742932
EPAS1_+_46524935.23-P1P2	0.12560397290445813	0.006434035093004525	0.06601900399873133
EPAS1_-_46524613.23-P1P2	0.20417185325949103	0.320596573216107	0.26238421323779904
EPAS1_-_46524628.23-P1P2	0.267714421009325	0.24956932215788336	0.2586418715836042
EPB41L1_+_34742651.23-P1P2	0.006099304617073385	-0.17472653506742492	-0.08431361522517576
EPB41L1_+_34742979.23-P1P2	-0.1415583185520122	-0.17309217886323436	-0.15732524870762327
EPB41L1_-_34742680.23-P1P2	-0.6576819429451704	-0.11314905433159626	-0.3854154986383833
EPB41L1_-_34742904.23-P1P2	0.16419457872205087	0.02962217419027381	0.09690837645616235
EPB41L1_-_34743026.23-P1P2	-0.40840433833582523	0.06712860374684565	-0.1706378672944898
EPB41L2_+_131383940.23-P1P2	-0.3417779640531794	-0.2052456684090439	-0.27351181623111165
EPB41L2_+_131384288.23-P1P2	0.18196473900801133	0.3463870607293901	0.2641758998687007
EPB41L2_+_131384358.23-P1P2	-0.7550936220186898	-1.780183974787992	-1.2676387984033408
EPB41L2_+_131384361.23-P1P2	-0.23199793379150807	0.49391315490237375	0.13095761055543284
EPB41L2_+_131384391.23-P1P2	-0.06983747691507003	-0.05712368786152083	-0.06348058238829543
EPB41L3_+_5543806.23-P1P2	0.015542642532716373	-0.2513536386752398	-0.11790549807126172
EPB41L3_-_5543597.23-P1P2	-0.4531625827185391	-0.3321082811386077	-0.3926354319285734
EPB41L3_-_5543962.23-P1P2	-0.0765118405830602	0.41527258609470624	0.16938037275582302
EPB41L3_-_5543975.23-P1P2	-0.16462515506840017	-0.14790011966796102	-0.15626263736818058
EPB41L3_-_5543997.23-P1P2	-0.4673105079361356	-0.00664153683667721	-0.23697602238640642
EPB41L4A_+_111754469.23-P1P2	0.03338392166648189	0.20215895165099362	0.11777143665873775
EPB41L4A_+_111754881.23-P1P2	0.4414926945879054	0.07372216488880548	0.25760742973835543
EPB41L4A_+_111754925.23-P1P2	-0.037810393714183294	0.10087218753270477	0.03153089690926074
EPB41L4A_-_111754866.23-P1P2	-0.05907571388509858	0.26110824325180226	0.10101626468335184
EPB41L4A_-_111754899.23-P1P2	-0.17000500607905306	0.3265899486483416	0.07829247128464428
EPB41L4B_-_112082215.23-P1P2	-0.3297437483037083	-0.6858876630156555	-0.5078157056596819
EPB41L4B_-_112082304.23-P1P2	-0.015546938531692103	0.2714889993508293	0.12797103040956861
EPB41L4B_-_112082465.23-P1P2	-0.2312237480788655	-0.19373752511796966	-0.2124806365984176
EPB41L4B_-_112082693.23-P1P2	-0.4020101413897927	-0.13679930563119574	-0.2694047235104942
EPB41L4B_-_112082708.23-P1P2	-0.12161578014132596	0.026522358568359605	-0.047546710786483176
EPB41L5_+_120770657.23-P1P2	0.36895948958106	0.029834675853748646	0.19939708271740433
EPB41L5_+_120770670.23-P1P2	0.10418083470600822	0.22129997416087416	0.16274040443344118
EPB41L5_+_120770719.23-P1P2	-0.02931893282054378	0.3217070679503909	0.14619406756492356
EPB41L5_+_120771093.23-P1P2	-0.016835442672914078	-0.07743099449006413	-0.047133218581489104
EPB41L5_+_120771102.23-P1P2	-0.2438564177929871	0.16830298738577126	-0.037776715203607925
EPB41_+_29213607.23-P1	0.20289082557271595	0.22193716557417859	0.21241399557344726
EPB41_+_29213858.23-P1	0.020615422018976808	0.01406735999543194	0.017341391007204374
EPB41_+_29241127.23-P2	-0.3330772587111421	-0.2940549353669001	-0.31356609703902105
EPB41_+_29241131.23-P2	-0.11329828217420532	-0.07594280573716303	-0.09462054395568417
EPB41_-_29213664.23-P1	-0.2762410251424026	-0.3078607348919304	-0.2920508800171665
EPB41_-_29213673.23-P1	0.8464300334405956	0.11716085295953566	0.4817954432000656
EPB41_-_29213691.23-P1	0.13087078130684782	-0.10260781069510364	0.01413148530587209
EPB41_-_29241084.23-P2	-0.4978284095809822	-0.018872313832861566	-0.2583503617069219
EPB41_-_29241487.23-P2	0.23752438089899294	0.13376242638637995	0.18564340364268644
EPB41_-_29241513.23-P2	-0.10221443337601746	0.34017113085398754	0.11897834873898504
EPB42_+_43512783.23-P1P2	-0.25819349015634496	-0.1358280704876268	-0.19701078032198588
EPB42_+_43512822.23-P1P2	0.1090902781737198	0.21938626797293848	0.16423827307332914
EPB42_+_43512987.23-P1P2	-0.5577074359987761	0.006118606879941285	-0.27579441455941744
EPB42_+_43513018.23-P1P2	0.057780000181053344	0.03216412043871478	0.04497206030988406
EPB42_+_43513173.23-P1P2	0.20413871771047246	0.15232014111920023	0.17822942941483633
EPC1_+_32636107.23-P1P2	0.06727165234337398	-0.060919679634394514	0.003175986354489735
EPC1_+_32636112.23-P1P2	-0.05766016957320501	0.2566790480758379	0.09950943925131644
EPC1_-_32635665.23-P1P2	-0.126803689633433	-0.1758909068004994	-0.1513472982169662
EPC1_-_32636000.23-P1P2	-0.16830423325719737	0.11053019949672316	-0.028887016880237107
EPC1_-_32636004.23-P1P2	-0.4922842925555132	-0.6786742339140908	-0.585479263234802
EPC2_+_149402296.23-P1P2	-0.335753848057808	0.19680604716550773	-0.06947390044615014
EPC2_+_149402309.23-P1P2	0.0791525507583268	-0.1273605321474749	-0.024103990694574043
EPC2_+_149402777.23-P1P2	-0.8799527953449822	-0.3009413209521397	-0.5904470581485609
EPC2_-_149402575.23-P1P2	0.19547666872555844	0.3004846932671764	0.24798068099636744
EPC2_-_149402744.23-P1P2	0.21995432488927294	0.03417493344400664	0.1270646291666398
EPCAM_+_47596336.23-P1P2	0.19045859395893389	0.2998508911476993	0.2451547425533166
EPCAM_+_47596500.23-P1P2	-0.12417368595215753	0.2807130193816048	0.07826966671472364
EPCAM_-_47596811.23-P1P2	0.025286441610858447	-0.01741087147773614	0.003937785066561153
EPCAM_-_47596859.23-P1P2	-0.012598449786443387	0.05523654897183644	0.021319049592696527
EPCAM_-_47596898.23-P1P2	-0.027069894930699685	-0.30611095294197055	-0.1665904239363351
EPDR1_+_37960468.23-P1P2	-0.45739468226193664	0.2370243264538906	-0.11018517790402302
EPDR1_-_37960257.23-P1P2	-0.14155831855201237	0.0024091548110573013	-0.06957458187047753
EPDR1_-_37960264.23-P1P2	-0.018489413630618956	-0.03389367845573646	-0.026191546043177708
EPDR1_-_37960685.23-P1P2	-0.0463447802312527	-0.04966941137964392	-0.048007095805448305
EPDR1_-_37960688.23-P1P2	-0.1338031012386834	-0.5221358288058688	-0.3279694650222761
EPG5_+_43547192.23-P1P2	-0.09626282414957296	-0.1173230400278909	-0.10679293208873193
EPG5_+_43547246.23-P1P2	-0.4122059084956814	-0.13203513200993366	-0.27212052025280753
EPG5_+_43547267.23-P1P2	0.04824205047310914	-0.44190870000564636	-0.1968333247662686
EPG5_-_43546913.23-P1P2	-0.14779872130550806	0.14335037694039834	-0.0022241721825548566
EPG5_-_43547218.23-P1P2	-0.15816028588914222	-0.22610293748662477	-0.1921316116878835
EPGN_+_75174198.23-P1P2	-0.1925278718562694	0.1948193919221002	0.0011457600329154022
EPGN_+_75174201.23-P1P2	0.2573467642615079	-0.013879180507482831	0.12173379187701253
EPGN_+_75174669.23-P1P2	0.022067809646079926	-0.08433634406556263	-0.031134267209741353
EPGN_-_75174427.23-P1P2	-0.12815372139280443	-0.3084530958285583	-0.21830340861068137
EPGN_-_75174646.23-P1P2	-0.08375609421292808	0.11663709363597988	0.016440499711525898
EPHA10_+_38230362.23-P2	-0.4292515971882144	0.36594283858390386	-0.031654379302155256
EPHA10_+_38230376.23-P2	-0.07259919258519582	-0.24410418494495656	-0.1583516887650762
EPHA10_-_38218479.23-P1	0.16287200329363077	0.1293670040209792	0.14611950365730497
EPHA10_-_38218850.23-P1	-0.09101469710483069	0.14938506060376272	0.029185181749466015
EPHA10_-_38218863.23-P1	-0.054719431778996006	-0.0737976262166441	-0.06425852899782006
EPHA10_-_38218883.23-P1	-0.3776486864593128	-0.07291594159920801	-0.2252823140292604
EPHA10_-_38218906.23-P1	0.1364147451617546	0.08844955631800827	0.11243215073988144
EPHA10_-_38230764.23-P2	-0.20260384054634412	0.05272898036453699	-0.07493743009090356
EPHA10_-_38230767.23-P2	-0.08463125046717695	0.21702714068153633	0.06619794510717969
EPHA10_-_38230770.23-P2	-0.05912840131818944	0.166070453440482	0.05347102606114627
EPHA1_+_143105889.23-P1P2	-0.13241444613390807	-0.08030259060196636	-0.10635851836793722
EPHA1_-_143105477.23-P1P2
EPHA1_-_143105481.23-P1P2	0.12701100200389254	-0.5363567220212454	-0.20467286000867643
EPHA1_-_143105513.23-P1P2	-0.363121127996198	-0.2386987103845349	-0.30090991919036647
EPHA1_-_143105934.23-P1P2	-0.14223417265625699	-0.09642472792772261	-0.1193294502919898
EPHA2_+_16482099.23-P1P2	-0.1850599571885988	0.12003972864852866	-0.03251011427003507
EPHA2_+_16482142.23-P1P2	-0.051874301306972334	0.027677791514084907	-0.012098254896443714
EPHA2_+_16482159.23-P1P2	0.012563128800935956	-0.21119039503540543	-0.09931363311723473
EPHA2_+_16482540.23-P1P2	0.2514079439232654	0.03268303816277894	0.14204549104302217
EPHA2_-_16482174.23-P1P2	-0.1513527477272208	0.16395011830702555	0.006298685289902378
EPHA3_+_89156833.23-P1P2	0.336074998898359	0.2344278161496508	0.2852514075240049
EPHA3_+_89156967.23-P1P2	-0.08224991010660541	0.4356181662329503	0.17668412806317244
EPHA3_+_89157018.23-P1P2	0.16938974112707628	-0.013848454600026077	0.0777706432635251
EPHA3_+_89157080.23-P1P2	0.0028315907831625575	0.2935898886177947	0.14821073970047866
EPHA3_-_89156849.23-P1P2	-0.41539418612672874	-0.06041085596384449	-0.2379025210452866
EPHA4_+_222436584.23-P1P2	-0.09514356878013504	0.15295495365022385	0.028905692435044407
EPHA4_+_222436959.23-P1P2	-0.052234109940951526	-0.015458592307739927	-0.033846351124345725
EPHA4_+_222436964.23-P1P2	-0.04067004785342401	0.01961975315121931	-0.01052514735110235
EPHA4_+_222436980.23-P1P2	0.04890123947914753	0.30803362538111684	0.1784674324301322
EPHA4_+_222436995.23-P1P2	0.05991268599042996	0.4663273232304743	0.26312000461045215
EPHA5_+_66536184.23-P1P2	0.013836182971973233	0.029592283501006927	0.02171423323649008
EPHA5_-_66535727.23-P1P2	0.16898877853807281	0.11579724695925811	0.14239301274866545
EPHA5_-_66535737.23-P1P2	0.3746355923100944	0.4221520986325088	0.39839384547130163
EPHA5_-_66535745.23-P1P2	-0.4195778971520337	-0.010427201925316626	-0.21500254953867515
EPHA5_-_66536089.23-P1P2	-0.2027525428667315	-0.5295543453448248	-0.36615344410577816
EPHA6_+_96533426.23-P1P2	-0.25221002429710077	0.11499626884621283	-0.06860687772544397
EPHA6_+_96533476.23-P1P2	-0.1612525320700894	0.23416286150122645	0.03645516471556852
EPHA6_-_96533463.23-P1P2	0.313171711395313	0.3970112295644226	0.3550914704798678
EPHA6_-_96533466.23-P1P2	-0.13809845061507803	0.23251161480515548	0.047206582095038724
EPHA6_-_96533913.23-P1P2	-0.04233472526497242	0.2528542195825485	0.10525974715878804
EPHA7_+_94128782.23-P1P2	0.4797191224469871	0.10440641578921911	0.29206276911810314
EPHA7_+_94128885.23-P1P2	0.09319561843582663	-0.005494906383086043	0.043850356026370295
EPHA7_+_94128956.23-P1P2	-0.05256664787592869	-0.046628571692122034	-0.04959760978402536
EPHA7_+_94129220.23-P1P2	0.10645422185731993	-0.12628929247500456	-0.009917535308842318
EPHA7_-_94128832.23-P1P2	-0.14781939849460615	-0.021717215144541748	-0.08476830681957395
EPHA8_+_22889976.23-P1P2	0.32202989291495254	-0.0495193232591705	0.136255284827891
EPHA8_+_22889995.23-P1P2	0.07840736538989573	-0.12515761035544443	-0.023375122482774346
EPHA8_+_22890006.23-P1P2	-0.19087515108299113	-0.12701516593952036	-0.15894515851125574
EPHA8_-_22890011.23-P1P2	-0.13846240525904724	0.08406850140772501	-0.027196951925661114
EPHA8_-_22890387.23-P1P2	0.48522435786377094	-0.24326468647417848	0.12097983569479623
EPHB1_+_134514118.23-P1P2	-0.5903985259215943	-0.45998582698750246	-0.5251921764545484
EPHB1_+_134514121.23-P1P2	0.12732028901696946	0.0590442687138156	0.09318227886539253
EPHB1_-_134514128.23-P1P2	-0.052087308105069376	0.07361560817396129	0.010764150034445957
EPHB1_-_134514518.23-P1P2	0.033353535560058524	-0.09830112860304908	-0.03247379652149528
EPHB1_-_134514558.23-P1P2	0.2010914889448979	0.08781569997674463	0.14445359446082126
EPHB2_+_23037514.23-P1P2	0.05129877278710351	-0.3217131097762291	-0.1352071684945628
EPHB2_+_23037770.23-P1P2	-0.10393702013003384	-0.09164208117568295	-0.0977895506528584
EPHB2_-_23037351.23-P1P2	-0.09845174505401916	-0.0729994809667113	-0.08572561301036523
EPHB2_-_23037753.23-P1P2	-0.48110098970674886	-0.08041451480958471	-0.2807577522581668
EPHB2_-_23037808.23-P1P2	-0.45849956076961634	-0.06417695122552888	-0.2613382559975726
EPHB3_+_184279633.23-P1P2	-0.432190282949836	-0.07454702717813624	-0.25336865506398615
EPHB3_+_184279650.23-P1P2	0.0050392347348144975	-0.3515412526120853	-0.1732510089386354
EPHB3_+_184280015.23-P1P2	-0.28381537227258175	-0.06839480019654089	-0.1761050862345613
EPHB3_-_184279594.23-P1P2	-0.0045668615379978045	0.043738226671774724	0.01958568256688846
EPHB3_-_184279954.23-P1P2	-0.05902028973352414	-0.1675609025588963	-0.11329059614621022
EPHB4_+_100424702.23-P1P2	-0.07880687824119494	-0.289423486635254	-0.18411518243822447
EPHB4_+_100424757.23-P1P2	-0.09232564225717763	-0.08910459787723202	-0.09071512006720482
EPHB4_-_100424673.23-P1P2	0.020366250075673546	0.058828811002181375	0.039597530538927464
EPHB4_-_100424909.23-P1P2	0.2557832573761764	0.08840696036707327	0.17209510887162482
EPHB4_-_100425081.23-P1P2	-0.4601403855593832	0.10036720638965238	-0.17988658958486542
EPHB6_+_142552855.23-P1P2	0.060983343568957786	0.11782312575894047	0.08940323466394913
EPHB6_+_142553246.23-P1P2	-0.45363862748302747	-0.07814901122554213	-0.2658938193542848
EPHB6_-_142552874.23-P1P2	-0.10637178972861967	0.20522619587696356	0.04942720307417194
EPHB6_-_142553113.23-P1P2	-0.10173967266505038	0.01406735999543194	-0.04383615633480922
EPHB6_-_142553312.23-P1P2	0.10519330841284033	0.3280529532759811	0.2166231308444107
EPHX1_+_225997823.23-P1P2	-0.058818879397567504	0.11233137631029799	0.026756248456365244
EPHX1_+_225997863.23-P1P2	-0.4028981662694533	-0.1669411405758967	-0.284919653422675
EPHX1_+_225998065.23-P1P2	-0.12269929130069634	-0.3164058440249392	-0.21955256766281778
EPHX1_-_225997820.23-P1P2	-0.15129706665474824	-0.04142775259627151	-0.09636240962550988
EPHX1_-_225998078.23-P1P2	-0.3723131813721686	0.1489969400815404	-0.11165812064531411
EPHX2_+_27348679.23-P1P2	0.13380514452626655	-0.03721866964728101	0.048293237439492764
EPHX2_+_27348720.23-P1P2	0.2911360335991725	-0.01882093376343189	0.1361575499178703
EPHX2_+_27348723.23-P1P2	-0.1517181847722339	0.007999233106599501	-0.0718594758328172
EPHX2_+_27348741.23-P1P2	0.3628468704195029	-0.2333435213778559	0.0647516745208235
EPHX2_+_27349105.23-P1P2	-0.4425795575392002	-0.6533573009176974	-0.5479684292284488
EPHX3_+_15343192.23-P1P2	-0.033125286993246836	0.34614341025887707	0.1565090616328151
EPHX3_+_15343217.23-P1P2	0.31885908423084064	0.32440748060758223	0.3216332824192114
EPHX3_-_15342815.23-P1P2	0.26269871753827334	-0.22487137022089898	0.01891367365868718
EPHX3_-_15343243.23-P1P2	-0.052239791710513295	-0.23297352326093865	-0.14260665748572598
EPHX3_-_15343257.23-P1P2	0.16776973955571642	0.15482569627285947	0.16129771791428793
EPHX4_+_92495594.23-P1P2	-0.2997311792372688	-0.6182008555040809	-0.45896601737067483
EPHX4_+_92495626.23-P1P2	-0.05817940479237426	0.26683343037539886	0.1043270127915123
EPHX4_+_92495660.23-P1P2	0.2416184503702792	0.005505346492007915	0.12356189843114357
EPHX4_+_92495830.23-P1P2	-0.7593712948820664	-0.7349710664713492	-0.7471711806767078
EPHX4_+_92495910.23-P1P2	0.15483468422821262	0.26022794726482945	0.20753131574652103
EPM2AIP1_+_37034390.23-P1P2	-0.15763308141008356	-0.06563664417250593	-0.11163486279129475
EPM2AIP1_-_37034592.23-P1P2	0.3671059763801197	0.0854816932875945	0.22629383483385712
EPM2AIP1_-_37034607.23-P1P2	-0.1660974181854257	0.1612210537790862	-0.002438182203169756
EPM2AIP1_-_37034616.23-P1P2	-0.09939191780862747	-0.27337235850663977	-0.1863821381576336
EPM2AIP1_-_37034625.23-P1P2	-0.45034103738245246	-0.26770360841994756	-0.3590223229012
EPM2A_-_146056117.23-P1P2	-0.10679290039133549	-0.13265251264281022	-0.11972270651707285
EPM2A_-_146056127.23-P1P2	-0.07670717420204423	0.3278828090954746	0.1255878174467152
EPM2A_-_146056174.23-P1P2	-2.260202815050631	-1.719758526640207	-1.9899806708454189
EPM2A_-_146056194.23-P1P2	-0.039981492755810415	-0.1742844054613168	-0.10713294910856361
EPM2A_-_146056625.23-P1P2	0.3208016721018415	-0.996739394961151	-0.33796886142965477
EPN1_+_56186684.23-P1P2	-0.00044354124969856606	-0.21342593303388135	-0.10693473714178996
EPN1_+_56186947.23-P1P2	-0.3299527588134383	-0.22354444895845502	-0.27674860388594663
EPN1_+_56187100.23-P1P2	0.03433846714494538	-0.2950015235780708	-0.13033152821656271
EPN1_-_56186615.23-P1P2	-0.06487326835522753	0.041812350478336216	-0.011530458938445655
EPN1_-_56186656.23-P1P2	-0.12104006737900594	-0.05530634304523024	-0.08817320521211809
EPN2_+_19141158.23-P1	-0.12374890578198067	0.06086157147437307	-0.0314436671538038
EPN2_+_19141171.23-P1	-0.5403941776651712	-0.12764139899768373	-0.3340177883314275
EPN2_-_19140863.23-P1	0.14810341046345213	0.08590010475649837	0.11700175760997525
EPN2_-_19140871.23-P1	-0.5381237276989013	0.033629626373950075	-0.2522470506624756
EPN2_-_19140890.23-P1	0.017743300187090964	-0.5414513628332422	-0.26185403132307566
EPN2_-_19186403.23-P2	0.06617959802759388	0.37712018826899746	0.22164989314829567
EPN2_-_19186455.23-P2	-0.06560946531871362	0.12309125375028693	0.028740894215786655
EPN2_-_19186582.23-P2	0.11405754632396739	-0.184859150765416	-0.03540080222072431
EPN2_-_19186843.23-P2	0.22687186500109266	-0.2004771995183308	0.013197332741380935
EPN2_-_19186848.23-P2	-0.06354724900619468	-0.014291195158283553	-0.03891922208223912
EPN3_+_48610091.23-P1	-0.007083878081920257	-0.05296254413681599	-0.030023211109368123
EPN3_+_48610174.23-P1	0.017073513358941257	0.08540614171569422	0.051239827537317734
EPN3_+_48612055.23-P2	-0.02669436152000933	0.14606290580542203	0.05968427214270635
EPN3_+_48612194.23-P2	0.0377573262060208	-0.15909238504618128	-0.060667529420080246
EPN3_-_48610303.23-P1	0.05612981694321174	-0.18407751509433887	-0.06397384907556357
EPN3_-_48610482.23-P1	-0.6407769047612535	0.1787815051900358	-0.23099769978560886
EPN3_-_48610534.23-P1	0.22147187725850295	0.40278254609399655	0.31212721167624974
EPN3_-_48611988.23-P2	-0.19122388422228023	0.002553371978390978	-0.09433525612194463
EPN3_-_48611992.23-P2	-0.2864261356942399	-0.4691175163881402	-0.3777718260411901
EPN3_-_48612235.23-P2	0.22026301383563643	0.35557582385231046	0.28791941884397343
EPOR_+_11491430.23-P1	0.3587417850997597	0.3111995430356541	0.3349706640677069
EPOR_+_11491868.23-P1	0.20251994572967838	-0.2015145292241227	0.0005027082527778448
EPOR_+_11491872.23-P1	0.10236726433407697	-0.10342620302300856	-0.0005294693444657939
EPOR_+_11494535.23-P2	-0.1590192886182347	-0.16717295467471446	-0.16309612164647458
EPOR_+_11494968.23-P2	0.09219596788396742	0.01087908236438448	0.05153752512417595
EPOR_+_11494971.23-P2	-0.16608488559823384	-0.2812308950093165	-0.22365789030377514
EPOR_-_11491517.23-P1	0.05739378814799071	0.2596143391003848	0.15850406362418776
EPOR_-_11491902.23-P1	-0.05393750514933472	0.1559360763067689	0.050999285578717087
EPOR_-_11494957.23-P2	0.3818897929564398	0.01406735999543194	0.1979785764759359
EPOR_-_11494977.23-P2	0.1204831794374357	0.2065015021905569	0.1634923408139963
EPO_+_100318110.23-P1P2	-0.5000492574736357	-0.3910741031409119	-0.44556168030727383
EPO_+_100318113.23-P1P2	-0.5365766015014225	-0.18694119088159067	-0.3617588961915066
EPO_+_100318519.23-P1P2
EPO_+_100318546.23-P1P2	-0.016598939165738916	-0.04526677938697012	-0.03093285927635452
EPO_-_100318125.23-P1P2	0.13570444820818928	0.022909236747238798	0.07930684247771404
EPPIN-WFDC6_+_44175601.23-P1P2	0.16420472936066938	-0.1355506581265217	0.014327035617073838
EPPIN-WFDC6_+_44175780.23-P1P2	-0.01897277953518591	0.39130282656189147	0.1861650235133528
EPPIN-WFDC6_+_44176012.23-P1P2	0.01773046716250102	0.08420181728447299	0.050966142223487
EPPIN-WFDC6_-_44175969.23-P1P2	-0.08887555037701877	-0.09319360666470955	-0.09103457852086416
EPPIN-WFDC6_-_44175972.23-P1P2	0.06597688443875388	0.020762012569440047	0.043369448504096964
EPPIN_+_44175601.23-P1P2	0.16420472936066938	-0.1355506581265217	0.014327035617073838
EPPIN_+_44175780.23-P1P2	-0.01897277953518591	0.39130282656189147	0.1861650235133528
EPPIN_+_44176012.23-P1P2	0.01773046716250102	0.08420181728447299	0.050966142223487
EPPIN_-_44175969.23-P1P2	-0.08887555037701877	-0.09319360666470955	-0.09103457852086416
EPPIN_-_44175972.23-P1P2	0.06597688443875388	0.020762012569440047	0.043369448504096964
EPPK1_+_144952175.23-P1P2	0.17350197846829685	-0.13189934371894935	0.02080131737467375
EPPK1_+_144952201.23-P1P2	-0.22444906731047273	-0.11194052491667335	-0.16819479611357305
EPPK1_+_144952289.23-P1P2	-0.042683068469206116	0.10812559378046224	0.03272126265562807
EPPK1_+_144952625.23-P1P2	0.12621400628844479	0.1067166479611065	0.11646532712477564
EPPK1_-_144952247.23-P1P2	-0.09488822973899196	0.37465707525189923	0.13988442275645363
EPRS_+_220219441.23-P1P2	0.13629873279078478	0.03592679395917116	0.08611276337497797
EPRS_+_220219853.23-P1P2	-0.03407657426266367	-0.2053565519790968	-0.11971656312088023
EPRS_-_220219785.23-P1P2	-1.6576819429451704	-1.2247194995916846	-1.4412007212684275
EPRS_-_220219788.23-P1P2	-1.0967040827677519	-1.236476101655165	-1.1665900922114585
EPRS_-_220219801.23-P1P2	-2.374949738837717	-1.6266829189114713	-2.000816328874594
EPS15L1_+_16582400.23-P1P2	0.012713102297126334	0.04902719834923207	0.0308701503231792
EPS15L1_+_16582749.23-P1P2	-1.0979690500043295	-1.454381131999299	-1.2761750910018144
EPS15L1_+_16582752.23-P1P2	0.1166724367587304	-0.6470668212111282	-0.2651971922261989
EPS15L1_-_16582537.23-P1P2	0.37013647927790466	-0.013811672580004587	0.17816240334895003
EPS15L1_-_16582737.23-P1P2	0.24011500222609125	0.31557591364386145	0.27784545793497634
EPS15_+_51984677.23-P1P2	-0.00656710721908723	-0.013453702768472728	-0.010010404993779979
EPS15_+_51984869.23-P1P2	0.11674491098666209	0.2591798578319633	0.18796238440931268
EPS15_-_51984530.23-P1P2	-0.2721095817348055	-0.34018745117727267	-0.3061485164560391
EPS15_-_51984851.23-P1P2	-0.09585268407624425	0.16948511785324646	0.036816216888501105
EPS15_-_51984889.23-P1P2	0.051979240112250615	-0.08179265541208434	-0.014906707649916865
EPS8L1_-_55587247.23-P1	-0.32857755711508524	0.08421218402370956	-0.12218268654568784
EPS8L1_-_55587259.23-P1	-0.1382607284514373	-0.049258575373397354	-0.09375965191241734
EPS8L1_-_55587300.23-P1	0.1588227863971009	0.5031054407180526	0.33096411355757677
EPS8L1_-_55587306.23-P1	-0.03503659480728047	-0.17255393031919397	-0.10379526256323722
EPS8L1_-_55587734.23-P1	-0.5430310902490534	-0.30219198480523823	-0.4226115375271458
EPS8L1_-_55591777.23-P2	-0.20207340382444436	-0.026830671186566766	-0.11445203750550556
EPS8L1_-_55591798.23-P2	0.0832502732384604	0.1918544792107148	0.1375523762245876
EPS8L1_-_55591802.23-P2	-0.2823985611648275	-0.26946535615491995	-0.27593195865987374
EPS8L1_-_55592168.23-P2	0.49441064493499953	-0.2618262571522215	0.116292193891389
EPS8L1_-_55592240.23-P2	-0.40332775714922836	-0.15697818134079555	-0.280152969245012
EPS8L2_+_706470.23-P1P2	0.05872279167520774	-0.17583234120814645	-0.05855477476646935
EPS8L2_+_706678.23-P1P2	-0.3882967648872505	-0.02008086241641364	-0.20418881365183209
EPS8L2_-_706235.23-P1P2	0.2863643069335145	-0.3896548260555778	-0.05164525956103164
EPS8L2_-_706244.23-P1P2	-0.17914103842368012	0.3839754837846162	0.10241722268046805
EPS8L2_-_706258.23-P1P2	0.7214186556345141	0.06382039519253145	0.3926195254135228
EPS8L3_+_110306121.23-P1P2
EPS8L3_-_110306093.23-P1P2	-0.04326482380629137	0.20671243793782776	0.08172380706576819
EPS8L3_-_110306131.23-P1P2	-0.13254518407447835	0.008308090706746984	-0.06211854668386568
EPS8L3_-_110306481.23-P1P2	-0.0513341965532322	-0.06849113078388964	-0.05991266366856092
EPS8L3_-_110306520.23-P1P2	-0.11037901966482849	-0.18756650117421858	-0.14897276041952354
EPS8_+_15941925.23-P1P2	-0.45102515738620946	0.23370917031584526	-0.1086579935351821
EPS8_+_15942295.23-P1P2	0.06449461066696738	0.08228558884520264	0.07339009975608501
EPS8_+_15942310.23-P1P2	0.08529375097513547	-0.18256196527593416	-0.04863410715039934
EPS8_-_15942259.23-P1P2	-0.29307897129732025	0.20671243793782776	-0.04318326667974624
EPS8_-_15942274.23-P1P2	0.017478366747564	0.29058499519284786	0.15403168097020592
EPSTI1_+_43566003.23-P1P2	-0.3334517970812699	-0.07799319299333599	-0.20572249503730294
EPSTI1_+_43566165.23-P1P2	0.26226375993676093	-0.34137652539466945	-0.03955638272895426
EPSTI1_-_43566161.23-P1P2
EPSTI1_-_43566339.23-P1P2	-0.1873522496429499	-0.0013078658914839475	-0.09433005776721692
EPSTI1_-_43566396.23-P1P2	0.017704867264693065	-0.3502728975756429	-0.16628401515547492
EPT1_+_26568933.23-P1P2	-0.08698074324342629	0.18032987672679085	0.04667456674168228
EPT1_+_26569025.23-P1P2	-0.1701311212975336	0.21486463370128678	0.022366756201876586
EPT1_-_26569033.23-P1P2	-0.12918332487089507	-0.09451345315848951	-0.1118483890146923
EPT1_-_26569157.23-P1P2	-0.021461322518781314	-0.15835457995773128	-0.08990795123825629
EPT1_-_26569406.23-P1P2	0.25173047590642295	0.3675974522686231	0.30966396408752306
EPX_+_56270148.23-P1P2	-0.1365714658822539	-0.20654724837311278	-0.17155935712768333
EPX_-_56270118.23-P1P2	0.06521563472930256	0.4508594119147972	0.2580375233220499
EPX_-_56270137.23-P1P2	-0.02304704104244306	0.194639605637253	0.08579628229740496
EPX_-_56270492.23-P1P2
EPX_-_56270540.23-P1P2	-0.08552428363768444	-0.11451684606598105	-0.10002056485183275
EPYC_+_91398735.23-P1P2	-0.09027781360831885
EPYC_-_91398430.23-P1P2	0.29884050649339294	0.502814545457285	0.400827525975339
EPYC_-_91398680.23-P1P2	-0.09855646270238405	0.06021292625959962	-0.019171768221392216
EPYC_-_91398747.23-P1P2	-0.652669902754147	0.17869806176823125	-0.2369859204929579
EPYC_-_91398778.23-P1P2	-0.1552976054587289	-0.2536284232082248	-0.20446301433347686
EQTN_+_27296636.23-P1P2	-0.04053591852635732	0.38049491504965427	0.1699794982616485
EQTN_+_27297074.23-P1P2	0.14282773894342285	-0.23900265962001904	-0.048087460338298096
EQTN_+_27297101.23-P1P2	0.21616337974067426	-0.16953257834395702	0.02331540069835862
EQTN_-_27296667.23-P1P2	0.048756796087316166	0.18856509122756832	0.11866094365744224
EQTN_-_27297025.23-P1P2	0.17942032250648576	-0.3475308803219514	-0.08405527890773282
ERAL1_+_27182039.23-P1P2	-1.0181789025093757	-0.8997316049552644	-0.95895525373232
ERAL1_+_27182214.23-P1P2	-0.5178839863902185	-0.7782559488703595	-0.648069967630289
ERAL1_+_27182257.23-P1P2	-0.11894428409855248	-0.1771951638968452	-0.14806972399769885
ERAL1_-_27182055.23-P1P2	-0.4950323396253018	-0.7081012322426938	-0.6015667859339978
ERAL1_-_27182251.23-P1P2	-0.8560948759300467	-0.985932640004568	-0.9210137579673074
ERAP1_+_96143580.23-P1P2	0.1624364069615507	-0.20261141014662226	-0.020087501592535778
ERAP1_+_96143605.23-P1P2	-0.13371428604087665	0.0402439825545052	-0.046735151743185724
ERAP1_-_96143224.23-P1P2	-0.05616245617388569	-0.04262736302518824	-0.04939490959953696
ERAP1_-_96143566.23-P1P2	-0.0039099870958927835	-0.07190586311442096	-0.03790792510515687
ERAP1_-_96144056.23-P1P2	0.210489239580583	0.016807522340344237	0.11364838096046362
ERAP2_+_96211697.23-P1P2	-0.005342340662537803	0.8025632548017201	0.39861045706959114
ERAP2_-_96211723.23-P1P2	0.24383969028695737	-0.2131663244105151	0.01533668293822113
ERAP2_-_96211735.23-P1P2	0.2952824845936913	0.595238281554214	0.44526038307395266
ERAP2_-_96211787.23-P1P2	-0.0603267620679908	0.2907983406094647	0.11523578927073694
ERAP2_-_96212571.23-P1P2	-0.17292248946134747	-0.1522263910000118	-0.16257444023067963
ERAS_+_48687258.23-ENST00000338270.1	0.0448256794477899	0.14877766885368618	0.09680167415073804
ERAS_+_48687479.23-ENST00000338270.1	-0.49996859283987555	0.16285194671602954	-0.168558323061923
ERAS_+_48687499.23-ENST00000338270.1	0.21195908319439835	0.05700788221238666	0.1344834827033925
ERAS_-_48687296.23-ENST00000338270.1	-0.049364620342266005	0.010456106443052941	-0.019454256949606532
ERAS_-_48687321.23-ENST00000338270.1	0.05602452994875596	0.14378118221137115	0.09990285608006355
ERBB2IP_+_65222487.23-P1P2	0.08782053310054244	0.2993709296702584	0.19359573138540043
ERBB2IP_+_65222520.23-P1P2	0.07651713891618023	-0.24896704583836202	-0.0862249534610909
ERBB2IP_+_65222609.23-P1P2	0.033147215210634316	0.04415308618472312	0.038650150697678715
ERBB2IP_-_65222572.23-P1P2	0.01505789311642184	-0.020438202071873107	-0.0026901544777256335
ERBB2IP_-_65222880.23-P1P2	-0.14957331161613188	0.027182859785690003	-0.06119522591522094
ERBB2_+_37856367.23-P1P2	-0.47577103727314735	-0.08358120401121708	-0.2796761206421822
ERBB2_+_37856373.23-P1P2	-0.13411998688815763	-0.11476262034952063	-0.12444130361883912
ERBB2_-_37856345.23-P1P2	-0.057289401654408295	-0.041966674918896024	-0.04962803828665216
ERBB2_-_37856706.23-P1P2	0.32615292097039117	-0.4850344040718863	-0.07944074155074757
ERBB2_-_37856751.23-P1P2	-0.27566203368940445	-0.1308409449762544	-0.20325148933282944
ERBB3_+_56474016.23-P1P2	-0.1670934106591497	-0.15633606792809768	-0.16171473929362368
ERBB3_+_56474277.23-P1P2	-0.08630438821940888	-0.0528321650732008	-0.06956827664630484
ERBB3_+_56474395.23-P1P2	-0.4349772161543395	-0.5534077139968832	-0.4941924650756113
ERBB3_+_56474409.23-P1P2	0.24180997127339302	-0.18103923541987724	0.03038536792675789
ERBB3_-_56474350.23-P1P2	0.37138418769951825	0.07875432852264645	0.22506925811108236
ERBB4_+_213403805.23-P1P2	0.1943788664854806	-0.36707844864441636	-0.08634979107946787
ERBB4_+_213403841.23-P1P2	-0.2220418200570404	-0.23472980818158923	-0.2283858141193148
ERBB4_+_213403862.23-P1P2	-0.1260416278233323	-0.22583717099980682	-0.17593939941156955
ERBB4_-_213403401.23-P1P2	-0.2712397171187151	-0.1920502930702614	-0.23164500509448824
ERBB4_-_213403823.23-P1P2	0.5497260506707992	0.09082455897946992	0.32027530482513455
ERC1_+_1100477.23-P1P2	0.15017330685834973	-0.10800322737278734	0.021085039742781198
ERC1_-_1100417.23-P1P2	0.21086871914254038	0.26300156878437186	0.2369351439634561
ERC1_-_1100795.23-P1P2	0.16296608903266535	-0.17746409763625542	-0.007249004301795037
ERC1_-_1100861.23-P1P2	-0.4521146299323176	-0.22554119691755065	-0.3388279134249341
ERC1_-_1100900.23-P1P2	-0.06376615794586116	-0.2690584637778308	-0.166412310861846
ERC2_+_56501964.23-P1P2	-0.1860252266695257	-0.5872431348132079	-0.3866341807413668
ERC2_+_56502320.23-P1P2	-0.45575362416843807	-0.30410860003082274	-0.3799311120996304
ERC2_-_56501973.23-P1P2
ERC2_-_56501980.23-P1P2	0.05779805000109108	-0.8160076385622557	-0.3791047942805823
ERC2_-_56502214.23-P1P2	0.0028315907831625575	-0.06578594769378272	-0.03147717845531008
ERCC1_+_45926526.23-P1P2	0.062152681718360685	-0.004548318171914964	0.02880218177322286
ERCC1_+_45926735.23-P1P2	-0.5735177796332857	0.024051448568054024	-0.27473316553261584
ERCC1_+_45927066.23-P1P2	0.100678914181307	-0.14639731219781407	-0.022859199008253533
ERCC1_-_45927125.23-P1P2	0.024556361937878503	-0.07765610957484209	-0.026549873818481794
ERCC1_-_45927128.23-P1P2	0.14610529500200797	-0.2880870615816027	-0.07099088328979736
ERCC2_+_45873591.23-P1P2	-1.1538315112502275	-1.3432546414271247	-1.248543076338676
ERCC2_+_45873641.23-P1P2	-1.1065158054051982	-1.1413171531047974	-1.1239164792549978
ERCC2_+_45873783.23-P1P2	-0.39392717477737266	-0.10899103640890621	-0.25145910559313944
ERCC2_-_45873364.23-P1P2	0.1116450779220877	0.2205182374628583	0.16608165769247302
ERCC2_-_45873576.23-P1P2	-1.855614265002818	-1.6781283640507516	-1.7668713145267847
ERCC3_+_128051261.23-P1P2	-0.2086725144105493	-0.08425033539881084	-0.14646142490468006
ERCC3_+_128051692.23-P1P2	-1.593535673210243	-1.535271230995003	-1.5644034521026229
ERCC3_+_128051740.23-P1P2	0.16218735051528768	-0.21636238040643435	-0.027087514945573335
ERCC3_-_128051508.23-P1P2	-0.15379658804569202	-0.21972982461326535	-0.18676320632947868
ERCC3_-_128051709.23-P1P2	-0.6006103305456542	-0.48977940624126776	-0.545194868393461
ERCC4_+_14014053.23-P1	-0.17278272728725996	-0.10336172359146242	-0.1380722254393612
ERCC4_+_14014061.23-P1	-0.2926242927430086	-0.6952554791016452	-0.4939398859223269
ERCC4_-_14014025.23-P1	-0.26094475131840467	-0.7228982341707743	-0.49192149274458946
ERCC4_-_14014048.23-P1	-0.35398496137124824	-0.39504530532630655	-0.3745151333487774
ERCC4_-_14014058.23-P1	-0.3176602719886808	-0.45228891656839193	-0.38497459427853636
ERCC4_-_14025890.23-P2	-0.07206559168261162	-0.2822325926998891	-0.17714909219125036
ERCC4_-_14025893.23-P2	0.14102888470318206	0.034925964893096406	0.08797742479813923
ERCC4_-_14025902.23-P2	0.5268698672233791	0.37971683231211234	0.4532933497677457
ERCC4_-_14025906.23-P2	-0.2561216382388143	0.21918178990004433	-0.018469924169384977
ERCC4_-_14025938.23-P2	0.12906400219807734	0.1305009546733869	0.12978247843573212
ERCC5_+_103498281.23-P1P2	0.31095388614549435	-0.5989095168953208	-0.14397781537491322
ERCC5_+_103498446.23-P1P2	0.09685150012180413	-0.14690940557115217	-0.025028952724674022
ERCC5_+_103498895.23-P1P2	0.21777782763674777	-0.08273507300150483	0.06752137731762148
ERCC5_-_103498479.23-P1P2	-0.16888003013316424	0.3346651689048242	0.08289256938582996
ERCC5_-_103498622.23-P1P2	-0.03743227943056475	0.2554717498576833	0.10901973521355926
ERCC6-PGBD3_+_50746795.23-P1P2	-0.08627994030033977	0.05538083393514889	-0.015449553182595437
ERCC6-PGBD3_+_50747047.23-P1P2	-0.16013585994670887	-0.024067768891338954	-0.09210181441902392
ERCC6-PGBD3_+_50747050.23-P1P2	-0.02210851616547619	-0.03484224048551452	-0.028475378325495355
ERCC6-PGBD3_+_50747057.23-P1P2	-0.030349399978027575	-0.3171199406232519	-0.17373467030063972
ERCC6-PGBD3_+_50747060.23-P1P2	-0.2223432712246123	0.09112278666046142	-0.06561024228207545
ERCC6L2_+_98638385.23-P1P2	-0.29315323685191774	-0.7571139495086872	-0.5251335931803025
ERCC6L2_+_98638438.23-P1P2	-0.3678117891372278	-0.3110280139706133	-0.33941990155392054
ERCC6L2_-_98638360.23-P1P2	0.021086094647929897	-0.14188815042103456	-0.06040102788655233
ERCC6L2_-_98638366.23-P1P2	0.06320420876264432	-0.011183317119973512	0.026010445821335403
ERCC6L2_-_98638398.23-P1P2	-0.1412390464058692	-0.1261353133554583	-0.13368717988066375
ERCC6L_+_71458441.23-P1P2	-0.24408314968735426	-1.5295543453448248	-0.8868187475160896
ERCC6L_+_71458736.23-P1P2	-0.7918495012393308	-1.7083986644756592	-1.250124082857495
ERCC6L_+_71458754.23-P1P2	-1.6830598187887742	-1.505839257137367	-1.5944495379630705
ERCC6L_-_71458681.23-P1P2	-1.6426724518730447	-1.3866278201242734	-1.514650135998659
ERCC6L_-_71458843.23-P1P2	-1.6149208450556631	-2.0661029886885514	-1.8405119168721074
ERCC6_+_50746795.23-P1P2	-0.08627994030033977	0.05538083393514889	-0.015449553182595437
ERCC6_+_50747047.23-P1P2	-0.16013585994670887	-0.024067768891338954	-0.09210181441902392
ERCC6_+_50747050.23-P1P2	-0.02210851616547619	-0.03484224048551452	-0.028475378325495355
ERCC6_+_50747057.23-P1P2	-0.030349399978027575	-0.3171199406232519	-0.17373467030063972
ERCC6_+_50747060.23-P1P2	-0.2223432712246123	0.09112278666046142	-0.06561024228207545
ERCC8_+_60240826.23-P1P2	0.14845068570934167	-0.013000883202738834	0.06772490125330141
ERCC8_+_60240871.23-P1P2	-0.08570508381849479	0.5294889274635111	0.22189192182250814
ERCC8_-_60240434.23-P1P2	-0.3440908835710694	0.12605679630508876	-0.10901704363299031
ERCC8_-_60240852.23-P1P2	0.00961012341422466	-0.2693431818701463	-0.1298665292279608
ERCC8_-_60241265.23-P1P2	-0.10173022627602368	-0.05296254413681599	-0.07734638520641984
EREG_+_75230866.23-P1P2	0.4946846871128372	0.4686332234609133	0.48165895528687525
EREG_+_75230908.23-P1P2	-0.36815072841774577	0.28986099654456726	-0.03914486593658925
EREG_+_75230932.23-P1P2	-0.19880227038648804	-0.2450731297338708	-0.22193770006017943
EREG_+_75230942.23-P1P2	-0.23555056143414815	-0.3523244303416846	-0.2939374958879164
EREG_-_75230905.23-P1P2	-0.1856618438887658	-0.007562655976110444	-0.09661224993243812
ERF_+_42759213.23-P1P2	-0.35318077257938324	-0.1605371623867506	-0.2568589674830669
ERF_+_42759259.23-P1P2	0.13230811521160446	0.00985510870851742	0.07108161196006094
ERF_-_42758828.23-P1P2	-0.5499379056075457	-0.4435158342494965	-0.4967268699285211
ERF_-_42758894.23-P1P2	0.3511780339750581	-0.010518278282841187	0.17032987784610845
ERF_-_42759037.23-P1P2	0.22316154566271793	0.05433123020915895	0.13874638793593844
ERGIC1_+_172261399.23-P1P2	-0.16677595108236243	-0.17629797814012935	-0.1715369646112459
ERGIC1_+_172261455.23-P1P2	-0.019194715546836313	-0.08039732400806048	-0.049796019777448394
ERGIC1_+_172261781.23-P1P2	0.03188012329366111	-0.4305953083926903	-0.19935759254951457
ERGIC1_+_172261785.23-P1P2	-0.08304624437724313	0.21162792835194416	0.06429084198735052
ERGIC1_-_172261832.23-P1P2	0.1703941584337488	0.03325241719192648	0.10182328781283764
ERGIC2_+_29533695.23-P1P2	-0.41453096144192514	-0.04158066955448229	-0.22805581549820372
ERGIC2_+_29533909.23-P1P2	-0.03677428972624487	-0.0634322079390815	-0.050103248832663184
ERGIC2_+_29534046.23-P1P2	0.21706548873244672	0.12810260324146128	0.17258404598695398
ERGIC2_+_29534065.23-P1P2	0.5349955732127305	0.5921924306630345	0.5635940019378824
ERGIC2_-_29533671.23-P1P2	-0.12132351770877062	0.11768999106958919	-0.001816763319590714
ERGIC3_+_34129843.23-P1P2	0.06279637977310479	-0.4508012952354183	-0.19400245773115676
ERGIC3_+_34130255.23-P1P2	-0.07695643511048492	-0.09378862976523605	-0.08537253243786048
ERGIC3_-_34129809.23-P1P2	-0.1521430691931784	0.39257898324916163	0.12021795702799161
ERGIC3_-_34129852.23-P1P2	-0.3883591665413133	0.23044436591410872	-0.0789574003136023
ERGIC3_-_34129860.23-P1P2	-0.19786575945396623	0.007725833121605255	-0.0950699631661805
ERG_+_39869921.23-P1	-0.0788830590082069	0.24047284383850337	0.08079489241514823
ERG_+_39870280.23-P1	-0.3319811790264945	-0.18691969773774517	-0.25945043838211984
ERG_+_40032393.23-P2	0.2568772133897016	0.2170543821592869	0.23696579777449425
ERG_+_40032458.23-P2	-0.15964310617394298	-0.15377432694639126	-0.1567087165601671
ERG_-_39869984.23-P1	0.22431579991404918	0.2511635549076864	0.23773967741086777
ERG_-_39870398.23-P1	-0.022150765774173915	0.07348844625497941	0.025668840240402748
ERG_-_39870449.23-P1	-0.28375754302952794	-0.24005756424866406	-0.261907553639096
ERG_-_40032451.23-P2	0.5904781760755302	0.33599545488279436	0.4632368154791623
ERG_-_40032470.23-P2	-0.12867319234532915	-0.05528068669530282	-0.09197693952031598
ERG_-_40032850.23-P2
ERH_+_69864653.23-P1P2	-0.19271921833464423	-0.4571132173209457	-0.32491621782779495
ERH_+_69864980.23-P1P2	-1.6852244029020973	-1.7932875620621722	-1.7392559824821348
ERH_+_69864986.23-P1P2	-1.7604681511965061	-1.7550487577744804	-1.7577584544854932
ERH_+_69865017.23-P1P2	0.23165028127904333	0.0011668712876256038	0.11640857628333447
ERH_-_69865333.23-P1P2	-0.5700580776374186	-0.19829290776727704	-0.3841754927023478
ERI1_+_8860431.23-P1P2	-0.131533363837223	-0.09892147649402858	-0.11522742016562579
ERI1_+_8860455.23-P1P2	0.06204763377414375	0.16174452803769182	0.11189608090591778
ERI1_+_8860822.23-P1P2	0.018428445834181136	-0.3436369642174603	-0.1626042591916396
ERI1_-_8860427.23-P1P2	0.025551667283246184	0.01406735999543194	0.01980951363933906
ERI1_-_8860865.23-P1P2	-0.0681349305709809	0.5434375347532707	0.2376513020911449
ERI2_+_20817709.23-P1P2	-0.29010430076449334	0.33117843858501855	0.020537068910262607
ERI2_+_20817718.23-P1P2	-0.4825952363870793	-0.13377810797596199	-0.3081866721815206
ERI2_+_20817737.23-P1P2	0.1516949766976455	-0.1289403565370905	0.011377310080277508
ERI2_+_20817748.23-P1P2	-0.11392065547883537	0.07726118648262596	-0.018329734498104704
ERI2_+_20817753.23-P1P2	0.158589260298881	-0.03188222586506277	0.06335351721690913
ERI3_+_44820922.23-P1P2	0.01966848549193328	-0.05131516166733484	-0.01582333808770078
ERI3_+_44820930.23-P1P2	-0.33820532705190454	0.14531189327368466	-0.09644671688910994
ERI3_-_44820464.23-P1P2	0.2448280068461691	-0.24353315978773388	0.0006474235292176084
ERI3_-_44820840.23-P1P2	-0.01756019804801527	-0.007050309735061974	-0.012305253891538623
ERI3_-_44820894.23-P1P2	0.010365263468569856	0.11528941017423316	0.06282733682140151
ERICH1_+_681134.23-P1P2	0.23729684442018564	0.07404946482366437	0.155673154621925
ERICH1_+_681154.23-P1P2	0.21255018208449986	0.01999219395253747	0.11627118801851866
ERICH1_+_681157.23-P1P2	-0.03543842614455469	0.16756935751389934	0.06606546568467232
ERICH1_+_681172.23-P1P2	0.06792661900504746	-0.18185284997982493	-0.056963115487388735
ERICH1_-_681164.23-P1P2	-0.006241992842299475	-0.16243029537036663	-0.08433614410633306
ERICH2_+_171640734.23-P1P2	-0.22348459250954822	-0.22288315703118536	-0.22318387477036677
ERICH2_-_171640309.23-P1P2	-0.12338612542025729	-0.2359947486926096	-0.17969043705643345
ERICH2_-_171640334.23-P1P2	-0.11671746400260934	-0.016210667172930727	-0.06646406558777003
ERICH2_-_171640337.23-P1P2	-1.083468255611058	-1.7138530945677675	-1.3986606750894128
ERICH2_-_171640351.23-P1P2	-0.13352435631268939	0.10941523658291305	-0.012054559864888167
ERLEC1_+_54014229.23-P1P2	0.09704693240081341	-0.0821479552638712	0.007449488568471108
ERLEC1_+_54014238.23-P1P2	-0.40155866429617265	-0.00730629079713517	-0.20443247754665392
ERLEC1_+_54014286.23-P1P2	-0.227035951115432	-0.7974875505914579	-0.5122617508534449
ERLEC1_-_54014220.23-P1P2	0.03525306847554007	-0.20775403618379318	-0.08625048385412655
ERLEC1_-_54014243.23-P1P2	0.23133282170225603	0.1759995706842135	0.20366619619323478
ERLIN1_+_101945695.23-P1P2	-0.7226121334878242	-0.4855036494950797	-0.604057891491452
ERLIN1_+_101945712.23-P1P2	0.12885011696187518	0.055329325181687025	0.0920897210717811
ERLIN1_+_101945717.23-P1P2	0.3929406937661526	0.054633154529944994	0.2237869241480488
ERLIN1_+_101945741.23-P1P2	-0.054363810798380326	-0.1048737127280755	-0.07961876176322791
ERLIN1_-_101945706.23-P1P2	0.10521880876265499	0.10234485583009459	0.10378183229637479
ERLIN2_+_37594210.23-P1P2	0.2715507015720278	0.28765382861048433	0.2796022650912561
ERLIN2_-_37594174.23-P1P2	-0.05038021540316402	0.44451991166096333	0.19706984812889966
ERLIN2_-_37594187.23-P1P2	-0.2974900479148249	-0.010385683729107115	-0.153937865821966
ERLIN2_-_37594575.23-P1P2	-0.13440479195297517	-0.32085157341169124	-0.2276281826823332
ERLIN2_-_37594578.23-P1P2	0.10286040911443467	-0.3148811625697029	-0.10601037672763411
ERMAP_+_43282830.23-P1	0.44905959921478034	-0.1326680140749909	0.15819579256989472
ERMAP_+_43282859.23-P1	-0.07009993167068863	-0.24247328375286153	-0.15628660771177508
ERMAP_+_43282974.23-P1	0.10771816295099776	-0.31644823072865413	-0.10436503388882819
ERMAP_+_43291239.23-P2	0.23664916986794346	0.016882375602486115	0.12676577273521478
ERMAP_+_43291280.23-P2	-0.3190965041041999	-0.4070703388198297	-0.3630834214620148
ERMAP_+_43291287.23-P2	0.3872374714083431	-0.32738329315674897	0.029927089125797057
ERMAP_+_43291294.23-P2	-0.04595548262302412	0.026589280250104597	-0.00968310118645976
ERMAP_-_43282844.23-P1	0.3475130957744473	0.14864338168229796	0.24807823872837262
ERMAP_-_43282850.23-P1	0.11543940385153881	-0.11378259514989653	0.0008284043508211408
ERMAP_-_43291229.23-P2	-0.23995959514324772	-0.4848426965384319	-0.3624011458408398
ERMARD_+_170151776.23-P1P2
ERMARD_+_170152134.23-P1P2	0.30448729064426383	0.3381963630760653	0.32134182686016455
ERMARD_-_170151759.23-P1P2	-0.015476967629775247	0.16834475640726787	0.07643389438874632
ERMARD_-_170151764.23-P1P2		-0.37295576311381545
ERMARD_-_170151808.23-P1P2	0.45791380895740885	0.19809930763311975	0.3280065582952643
ERMN_+_158181928.23-P1P2
ERMN_+_158181931.23-P1P2	0.06514679663364539	0.131340091076982	0.0982434438553137
ERMN_+_158181987.23-P1P2	-1.2701869036232534	-0.6710593026511561	-0.9706231031372048
ERMN_+_158182243.23-P1P2	-0.1719654858263087	0.3446776979825954	0.08635610607814335
ERMN_+_158182252.23-P1P2	-0.048242593811106696	0.2563045927287513	0.1040309994588223
ERMP1_+_5832851.23-P1P2	-0.23862573651217703	-0.21666655393505188	-0.22764614522361445
ERMP1_+_5832991.23-P1P2	0.1443174067006437	0.3162322000613643	0.230274803381004
ERMP1_+_5833063.23-P1P2	-0.2978732330166862	-0.4372455256749617	-0.36755937934582394
ERMP1_-_5832681.23-P1P2	-0.34400370727570745	-0.3921462888964057	-0.3680749980860566
ERMP1_-_5833028.23-P1P2	0.2885860731170399	-0.003854548001830306	0.14236576255760477
ERN1_-_62207431.23-P1P2	-0.3752933027963876	-0.09774664333391914	-0.23651997306515338
ERN1_-_62207436.23-P1P2	0.02162918623728865	-0.04543365175322969	-0.011902232757970522
ERN1_-_62207440.23-P1P2	0.09475408022420181	-0.2647242315139323	-0.08498507564486525
ERN1_-_62207482.23-P1P2	-0.007002769321413041	-0.025121905578552664	-0.016062337449982853
ERN1_-_62207499.23-P1P2	0.2781362933709526	0.06282199028009766	0.17047914182552512
ERN2_+_23724488.23-P1P2	0.10012879213807763	-0.166222447305454	-0.03304682758368818
ERN2_+_23724495.23-P1P2	0.21037856265249913	0.3889157691585769	0.299647165905538
ERN2_+_23724504.23-P1P2	-0.020579795826889735	-0.16541646987172515	-0.09299813284930744
ERN2_+_23724548.23-P1P2	-0.321440444572499	0.03696776210551077	-0.1422363412334941
ERN2_-_23724305.23-P1P2	0.20890375843324446	0.1909451220795111	0.1999244402563778
ERO1LB_+_236444840.23-P1P2	0.09302939975474084	0.045776219722769934	0.06940280973875539
ERO1LB_-_236445015.23-P1P2	0.0186731072624964	0.04458930477232767	0.03163120601741204
ERO1LB_-_236445193.23-P1P2	-0.1687337690404054	0.1561696974334216	-0.006282035803491903
ERO1LB_-_236445200.23-P1P2	0.12396802828479733	0.15790313256908348	0.1409355804269404
ERO1LB_-_236445220.23-P1P2	0.012998616940161349	-0.0038545480018306183	0.004572034469165365
ERO1L_+_53162097.23-P1P2	-0.27850572349111646	0.18897085555056073	-0.04476743397027787
ERO1L_+_53162105.23-P1P2	0.16037286776964263	-0.13893172592334185	0.010720570923150388
ERO1L_+_53162457.23-P1P2	-0.006232491645074091	0.023385121389475835	0.008576314872200872
ERO1L_-_53161990.23-P1P2	0.2686975874001192	0.09376308589602855	0.18123033664807386
ERO1L_-_53162231.23-P1P2	0.10236726433407697	-0.18829287278017584	-0.04296280422304943
ERP27_+_15082019.23-P1P2	-0.13139680093391146	0.04598669387018381	-0.042705053531863824
ERP27_+_15082038.23-P1P2	-0.20784740998949489	0.22775087298699231	0.009951731498748714
ERP27_+_15082077.23-P1P2	0.18915982313482965	-0.1665048856463889	0.011327468744220373
ERP27_+_15082080.23-P1P2	0.3416900816204021	-0.00718037370860742	0.16725485395589734
ERP27_-_15082029.23-P1P2	-0.22904188356417055	0.020625076017594487	-0.10420840377328802
ERP29_+_112451260.23-P1P2	0.049951881097426286	0.023429463199123007	0.03669067214827465
ERP29_+_112451472.23-P1P2	0.04684644564647427	-0.024831186173863505	0.011007629736305383
ERP29_-_112451272.23-P1P2	0.06479734408955531	0.011993031757573387	0.03839518792356435
ERP29_-_112451682.23-P1P2	-0.04983747772977748	-0.04260880023978435	-0.046223138984780913
ERP29_-_112451763.23-P1P2	-0.5590472968249526	-0.10749461988548127	-0.3332709583552169
ERP44_+_102861246.23-P1P2	0.10768890460227165	-0.3599074826615257	-0.12610928902962704
ERP44_+_102861260.23-P1P2	-0.20402734637893416	-0.2137815543843697	-0.20890445038165192
ERP44_+_102861282.23-P1P2	-0.000399530479850467	-0.31772405783898794	-0.1590617941594192
ERP44_-_102861237.23-P1P2	-0.13225603225001628	0.2531385224785101	0.06044124511424691
ERP44_-_102861274.23-P1P2	-0.1606671414997168	-0.437496015308526	-0.2990815784041214
ERRFI1_+_8086315.23-P1P2	-0.007868297874046401	0.2720986073415408	0.1321151547337472
ERRFI1_+_8086334.23-P1P2	-0.09080348132806758	0.010043103436636829	-0.04038018894571538
ERRFI1_+_8086349.23-P1P2	0.12213051915550677	0.20991961608165394	0.16602506761858035
ERRFI1_-_8086312.23-P1P2	0.24201925466258875	0.05115667873065205	0.1465879666966204
ERRFI1_-_8086325.23-P1P2	0.3466104068921846	0.6147627869811843	0.4806865969366844
ERV3-1_+_64466668.23-P1P2	0.1748673388212823	-0.17485463190424658	6.353458517863175e-06
ERV3-1_-_64466623.23-P1P2	-0.2762163380169144	0.16322416148596086	-0.05649608826547678
ERV3-1_-_64466761.23-P1P2	-0.05561068171949901	0.04013596384499926	-0.007737358937249875
ERV3-1_-_64466999.23-P1P2	0.07638161162337453	0.13634288369163378	0.10636224765750416
ERV3-1_-_64467050.23-P1P2	0.3936740159476119	0.1379069229630875	0.26579046945534973
ERVFRD-1_+_11111645.23-P1P2	-0.0690835913391956	-0.2742043373373847	-0.17164396433829016
ERVFRD-1_+_11111728.23-P1P2	0.0314007429799334	0.0456893391686571	0.03854504107429525
ERVFRD-1_+_11111851.23-P1P2	-0.4705626808921821	-0.252411995551734	-0.36148733822195805
ERVFRD-1_-_11111568.23-P1P2	0.1425563544497758	-0.8300617291198049	-0.3437526873350146
ERVFRD-1_-_11111900.23-P1P2	0.4723168740843827	0.7033665205313235	0.5878416973078531
ERVMER34-1_+_53617165.23-P1P2	0.1630086156739125	-0.08095924739034044	0.04102468414178603
ERVMER34-1_+_53617278.23-P1P2	0.22231828094419967	-0.1404425890601929	0.04093784594200338
ERVMER34-1_+_53617534.23-P1P2	0.03658038213770292	-0.03300089366134702	0.001789744238177949
ERVMER34-1_-_53617493.23-P1P2	-0.08082633826374719	0.3170782415401645	0.11812595163820866
ERVMER34-1_-_53617610.23-P1P2	-0.061777490639913835	-0.2720506589514031	-0.16691407479565848
ERVV-1_+_53517194.23-P1P2	0.15143436642310432	0.016949868528553305	0.0841921174758288
ERVV-1_+_53517205.23-P1P2	0.24510743645015912	-0.2575762224219609	-0.00623439298590088
ERVV-1_-_53517148.23-P1P2
ERVV-1_-_53517163.23-P1P2	0.02073496479052376	-0.18877636808749496	-0.0840207016484856
ERVV-1_-_53517214.23-P1P2	-1.1385242584623791	0.21151342420164893	-0.4635054171303651
ERVV-2_+_53547997.23-P1P2	-0.33299864064912443	-0.2554510794085608	-0.2942248600288426
ERVV-2_+_53548012.23-P1P2	-0.046334466020722	-0.06353545812854061	-0.054934962074631305
ERVV-2_+_53548198.23-P1P2	0.10236726433407697	0.10659113619097282	0.1044792002625249
ERVV-2_-_53547989.23-P1P2	0.4301823515008579	-0.11647221600473874	0.15685506774805957
ERVV-2_-_53548480.23-P1P2	-0.17198509143482815	0.04058011301097626	-0.06570248921192595
ERVW-1_+_92100521.23-ENST00000493463.2	-0.23466772294349386	0.4336062515092164	0.09946926428286126
ERVW-1_+_92106817.23-ENST00000603053.1	-0.11548837640559892	-0.0854683135554826	-0.10047834498054076
ERVW-1_+_92106877.23-ENST00000603053.1	-0.17550565047534974	0.5501202602356418	0.18730730488014602
ERVW-1_+_92107064.23-ENST00000603053.1	0.023893206310992184	0.5268800749607526	0.2753866406358724
ERVW-1_-_92100532.23-ENST00000493463.2	0.20063837384133745	-0.553685850693501	-0.17652373842608177
ERVW-1_-_92100541.23-ENST00000493463.2	-0.03020867098084517	0.3706324565548118	0.17021189278698332
ERVW-1_-_92100569.23-ENST00000493463.2	0.8426485207979525	0.1280235492925174	0.4853360350452349
ERVW-1_-_92100632.23-ENST00000493463.2	0.25161974676309234	0.4532265836064682	0.3524231651847803
ERVW-1_-_92107169.23-ENST00000603053.1	-0.11687516657872137	-0.049280647248999415	-0.08307790691386038
ERVW-1_-_92107250.23-ENST00000603053.1	0.270432523281168	0.08351528815300949	0.17697390571708876
ESAM_+_124631724.23-P1	-0.19049384323922688	-0.06507652472430449	-0.1277851839817657
ESAM_+_124631755.23-P1	-0.7732723972900017	-0.2660405591973034	-0.5196564782436526
ESAM_+_124632152.23-P1	-0.1180820722252759	-0.19082131370171104	-0.15445169296349348
ESAM_+_124632177.23-P1	-0.27937022578858905	-0.31820267911338945	-0.2987864524509892
ESAM_+_124633236.23-P2	-0.09543242553170347	-0.14558930599305334	-0.1205108657623784
ESAM_+_124633241.23-P2	-0.1545410387028755	-0.03704795573142231	-0.0957944972171489
ESAM_-_124632167.23-P1	0.4305429200971169	0.23197239033956601	0.3312576552183415
ESAM_-_124632884.23-P2	0.5391753862841399	-0.2144098238019934	0.16238278124107325
ESAM_-_124632917.23-P2	0.06264098601846613	0.19662918711566993	0.12963508656706801
ESAM_-_124633254.23-P2	0.18542300406163556	0.16113574778090084	0.17327937592126819
ESCO1_+_19180562.23-P1P2	-0.39909040870542317	-0.3679550820554488	-0.38352274538043596
ESCO1_+_19180582.23-P1P2	0.18955183476845322	-0.25276147420872563	-0.03160481972013621
ESCO1_-_19180223.23-P1P2	-0.17608650404772141	-0.47319846683859096	-0.3246424854431562
ESCO1_-_19180241.23-P1P2	-0.17259239106363927	0.14784121219718394	-0.012375589433227668
ESCO1_-_19180622.23-P1P2	0.034103052439444455	0.2809285453697389	0.15751579890459166
ESCO2_+_27632128.23-P1P2	-1.0892866112052688	-0.5173796313987226	-0.8033331213019956
ESCO2_-_27632118.23-P1P2	0.11230196708142451	-0.04987955678442185	0.031211205148501328
ESCO2_-_27632134.23-P1P2	-0.0653399118584169	0.09564116114400964	0.015150624642796373
ESCO2_-_27632140.23-P1P2	0.008500340869854718	-0.1939529438338798	-0.09272630148201254
ESCO2_-_27632146.23-P1P2	-0.22457890531990982	-0.08704416848102169	-0.15581153690046576
ESD_+_47371228.23-P1P2	0.43816865167253705	-0.05891208536167358	0.18962828315543173
ESD_+_47371238.23-P1P2	-0.07389419985966603	-0.2269407395083628	-0.15041746968401443
ESD_-_47371244.23-P1P2	0.37722710556466044	0.13336628836777645	0.25529669696621843
ESD_-_47371269.23-P1P2	-0.019138809052442786	0.08073839964071984	0.030799795294138527
ESD_-_47371282.23-P1P2	-0.26176332903824806	0.3791302176087716	0.05868344428526176
ESF1_+_13763140.23-P2	0.13025666150754672	0.4019628610849352	0.266109761296241
ESF1_+_13763214.23-P2	-0.13102415595162809	0.941554860211064	0.405265352129718
ESF1_+_13763415.23-P2	-0.02830692102574178	0.10321973773221396	0.03745640835323609
ESF1_+_13765482.23-P1	-0.7716087088017063	-2.176616201613678	-1.474112455207692
ESF1_+_13765517.23-P1	-2.727079245849093	-1.2702356625920133	-1.998657454220553
ESF1_+_13765528.23-P1	-0.053751937583204845	-0.3151165508947296	-0.18443424423896723
ESF1_+_13765535.23-P1	-2.2267563319574895	-2.658017120771669	-2.442386726364579
ESF1_-_13763211.23-P2	-0.3076831479653534	-0.27865417784112007	-0.29316866290323673
ESF1_-_13763611.23-P2	0.3183334165110921	0.3263667536850175	0.3223500850980548
ESF1_-_13765554.23-P1	-0.6478341569888235	-0.429921512979541	-0.5388778349841823
ESM1_+_54280920.23-P1P2	0.09302939975474084	-0.3799246944755826	-0.14344764736042087
ESM1_+_54280940.23-P1P2
ESM1_+_54281373.23-P1P2	-0.15730290746634035	-0.9685155869271589	-0.5629092471967496
ESM1_-_54281019.23-P1P2	-0.0353516031047253	0.4014299008314273	0.18303914886335101
ESM1_-_54281030.23-P1P2	-0.1664281143407474	-0.49448202520655626	-0.3304550697736518
ESPL1_-_53662083.23-P1P2	-1.3475002191078658	-1.550717258788094	-1.44910873894798
ESPL1_-_53662117.23-P1P2	-1.8156210401577724	-1.8017326303184291	-1.8086768352381006
ESPL1_-_53662161.23-P1P2	-2.0353035381036086	-2.393308437575345	-2.214305987839477
ESPL1_-_53662268.23-P1P2	-3.1046968735212825	-1.9752853958050598	-2.539991134663171
ESPL1_-_53662296.23-P1P2	-1.8207883856372258	-2.039871447115372	-1.9303299163762988
ESPNL_+_239009016.23-P1	0.15802825507492022	0.36857766958618854	0.2633029623305544
ESPNL_+_239009022.23-P1	0.29578550959661626	0.4463828507061113	0.3710841801513638
ESPNL_+_239036038.23-P2	-0.3632598353360691	-0.4275309655545468	-0.39539540044530797
ESPNL_+_239036084.23-P2	-0.029348814965987232	-0.5403930523283802	-0.2848709336471837
ESPNL_+_239036435.23-P2	0.2523335833101057	-0.13324594454650895	0.05954381938179837
ESPNL_-_239009052.23-P1	0.3006314147776329	0.18067200314613296	0.24065170896188293
ESPNL_-_239009059.23-P1	0.06655718839354974	-0.25263336303613176	-0.09303808732129101
ESPNL_-_239009439.23-P1	0.09464435705870133	-0.23443095268048134	-0.06989329781089
ESPNL_-_239036067.23-P2	-0.5139594072964143
ESPNL_-_239036103.23-P2	0.3083707251314919	-0.08841559760581943	0.10997756376283623
ESPN_+_6484906.23-P1	0.14967297911243377	0.14230498779051523	0.14598898345147449
ESPN_+_6485226.23-P1	0.02103618616075307	-0.2025077347457017	-0.09073577429247431
ESPN_+_6508187.23-P2	-0.04624440091426362	0.619467608108906	0.2866116035973212
ESPN_+_6508545.23-P2	-0.04779448228680559	0.21788405207673978	0.08504478489496708
ESPN_-_6484873.23-P1	-0.025047441792273962	-0.3563010899496835	-0.19067426587097874
ESPN_-_6485223.23-P1	0.333804825273532	0.5757868602045129	0.4547958427390224
ESPN_-_6485333.23-P1	0.2670587995297897	-0.1975847670566038	0.03473701623659296
ESPN_-_6508122.23-P2	0.0800260965796748	0.22631365591504987	0.15316987624736234
ESPN_-_6508158.23-P2	0.21589250527965273	0.0014810638883184235	0.10868678458398558
ESPN_-_6508197.23-P2	-0.17443826127231749	0.01406735999543194	-0.08018545063844278
ESR1_+_152011744.23-P1	-0.08675720342953486	-0.21503670188717489	-0.15089695265835487
ESR1_+_152012054.23-P1	-0.12046290108246116	0.3941411870194453	0.13683914296849206
ESR1_+_152012084.23-P1	0.031010124094756723	0.09835750470309149	0.06468381439892411
ESR1_+_152128836.23-P2	0.31256914480374504	-0.0586889824398823	0.12694008118193137
ESR1_+_152128854.23-P2	0.17566818764537814	0.03268303816277894	0.10417561290407854
ESR1_+_152129222.23-P2	0.44770431960276946	0.09813162478390622	0.27291797219333785
ESR1_+_152129280.23-P2	-0.6890461138545056	-0.17661620161367786	-0.43283115773409175
ESR1_-_152011667.23-P1	-0.2261939228857323	0.0677644831751851	-0.0792147198552736
ESR1_-_152011728.23-P1
ESR1_-_152129288.23-P2	-0.04039198486735321	0.0012433196378483016	-0.019574332614752454
ESR2_+_64760909.23-P1P2	-0.16893475748331735	0.39857999226081736	0.11482261738875
ESR2_+_64760917.23-P1P2	-0.06376615794586116	0.4434601522513457	0.18984699715274228
ESR2_-_64760636.23-P1P2	0.053205113298282	-0.10247042869985556	-0.02463265770078678
ESR2_-_64760935.23-P1P2	-0.14400979754610863	0.21965149364532588	0.03782084804960863
ESR2_-_64761032.23-P1P2	0.16686974914856093	0.08935548729966902	0.12811261822411496
ESRP1_+_95653397.23-P1P2	-0.5612102583108955	-0.36300228908439125	-0.4621062736976434
ESRP1_+_95653785.23-P1P2	-0.05200427529693774	-0.8882359661174348	-0.4701201207071863
ESRP1_+_95653851.23-P1P2	-0.27073348254280094	-0.18412536646968572	-0.22742942450624332
ESRP1_+_95653859.23-P1P2	-0.15602517370295	0.2715635822877957	0.057769204292422854
ESRP1_-_95653428.23-P1P2	0.026101370106009665	-0.23808356147705062	-0.10599109568552048
ESRP2_-_68269624.23-P1P2	-0.36953944369294495	0.21877750377132632	-0.07538096996080931
ESRP2_-_68269958.23-P1P2	0.1448505956555905	-0.061314451846705614	0.04176807190444244
ESRP2_-_68269965.23-P1P2	-0.08532104012453888	1.9585509798900058e-05	-0.04265072730736999
ESRP2_-_68269984.23-P1P2	0.24510743645015912	-0.09132319908603657	0.07689211868206128
ESRP2_-_68269994.23-P1P2	-0.4215437730750176	-0.5519120373581512	-0.4867279052165844
ESRRA_+_64073067.23-P1P2	-0.045209308758762994	0.13412311201314	0.0444569016271885
ESRRA_+_64073173.23-P1P2	0.21757043957617497	-0.18895973647408487	0.01430535155104505
ESRRA_-_64073061.23-P1P2	0.3854476123696288	-0.7760095706303367	-0.19528097913035394
ESRRA_-_64073077.23-P1P2	-0.8615133098592711	-1.0988266964105016	-0.9801700031348863
ESRRA_-_64073084.23-P1P2	0.0843614762797609	0.5246398353398515	0.3045006558098062
ESRRB_+_76873867.23-ENST00000556177.1	0.287446527202469	0.46532504718702894	0.37638578719474897
ESRRB_+_76874309.23-ENST00000556177.1	-0.002727934558738092	-0.1518941910395377	-0.0773110627991379
ESRRB_-_76873948.23-ENST00000556177.1	0.10860837410945581	0.04436596052847078	0.0764871673189633
ESRRB_-_76874065.23-ENST00000556177.1	0.023996200781204895	-0.009978113971218942	0.007009043404992976
ESRRB_-_76874327.23-ENST00000556177.1	-0.13205693308299443	0.005120385330871682	-0.06346827387606138
ESRRG_+_216978369.23-ENST00000360012.3	1.0028315907831626	0.12823837991474293	0.5655349853489527
ESRRG_+_216978651.23-ENST00000360012.3	-0.1354965657648108	-0.47547557564704185	-0.3054860707059263
ESRRG_+_216978690.23-ENST00000360012.3	-0.02536530104748924	0.20919770132742233	0.09191620013996654
ESRRG_+_217112607.23-ENST00000361395.2,ENST00000366938.2,ENST00000487276.1	-0.2716755994945799	0.23239011702283285	-0.019642741235873534
ESRRG_+_217112620.23-ENST00000361395.2,ENST00000366938.2,ENST00000487276.1	-0.8045233312744416	-0.0015859043160535713	-0.4030546177952476
ESRRG_+_217112922.23-ENST00000361395.2,ENST00000366938.2,ENST00000487276.1	0.24771864990669698	-0.5550932846028314	-0.15368731734806718
ESRRG_+_217250274.23-ENST00000493748.1	0.08772048836967564	0.4202267079278231	0.25397359814874937
ESRRG_+_217262979.23-ENST00000359162.2,ENST00000361525.3	-0.18495319606869853	-0.23619974976448385	-0.2105764729165912
ESRRG_+_217263157.23-ENST00000359162.2,ENST00000361525.3	-0.15622439594647863	-0.15607571945211585	-0.15615005769929724
ESRRG_+_217263184.23-ENST00000359162.2,ENST00000361525.3	-0.0648071260922006	0.25507545949922683	0.09513416670351311
ESRRG_+_217310765.23-ENST00000366940.2,ENST00000493603.1	0.26911165612061066	-0.12121149863998908	0.07395007874031079
ESRRG_+_217310891.23-ENST00000366940.2,ENST00000493603.1	0.11365972099554214	0.3041700090273965	0.20891486501146933
ESRRG_+_217311037.23-ENST00000366940.2,ENST00000493603.1	-0.1408010976760071	-0.002757262645926871	-0.07177918016096699
ESRRG_+_217311105.23-ENST00000366940.2,ENST00000493603.1	-0.2770274376919902	-0.21345009351888344	-0.2452387656054368
ESRRG_-_216978269.23-ENST00000360012.3	0.07878044401646131	0.10473771893549602	0.09175908147597867
ESRRG_-_216978635.23-ENST00000360012.3	-0.4673105079361354	-0.7983056368287967	-0.6328080723824661
ESRRG_-_217112601.23-ENST00000361395.2,ENST00000366938.2,ENST00000487276.1	0.05811402628435212	-0.2127035018515902	-0.07729473778361905
ESRRG_-_217112951.23-ENST00000361395.2,ENST00000366938.2,ENST00000487276.1	0.40689797224100305	-0.37825006278332846	0.014323954728837296
ESRRG_-_217250254.23-ENST00000493748.1	-0.47449018675002386	0.23352647966216045	-0.1204818535439317
ESRRG_-_217250304.23-ENST00000493748.1	0.5053319313123458	-0.13348982841842602	0.18592105144695986
ESRRG_-_217250321.23-ENST00000493748.1	-0.31569792764233495	0.6294035097601071	0.15685279105888605
ESRRG_-_217250324.23-ENST00000493748.1	-0.11188006809353004	0.2014374958971535	0.044778713901811734
ESRRG_-_217262665.23-ENST00000359162.2,ENST00000361525.3	-0.7633712246081402	0.4665795646929385	-0.14839582995760087
ESRRG_-_217263115.23-ENST00000359162.2,ENST00000361525.3	-0.33420339649440817	0.20271808846066328	-0.06574265401687245
ESRRG_-_217311078.23-ENST00000366940.2,ENST00000493603.1	-0.06613003284437777	0.10084380283100497	0.0173568849933136
ESX1_+_103499155.23-P1P2	-0.11619251235911196	0.12343404290604018	0.0036207652734641105
ESX1_+_103499179.23-P1P2	-0.1221551860553676	0.0014397516676827316	-0.06035771719384243
ESX1_+_103499196.23-P1P2	-0.18513140844444018	-0.05209151409270092	-0.11861146126857056
ESX1_+_103499372.23-P1P2	-0.1120323662488403	0.10736499519687287	-0.002333685525983717
ESX1_-_103499624.23-P1P2	0.058326703374866014	-0.8790174360880563	-0.41034536635659513
ESYT1_+_56522063.23-P1	-0.19112126338495794	-0.2879180275629158	-0.23951964547393687
ESYT1_+_56522068.23-P1	0.08838303489837576	-0.21641647369456374	-0.06401671939809399
ESYT1_-_56512039.23-P2	-0.1449996398085331	-0.0776602470288405	-0.1113299434186868
ESYT1_-_56512067.23-P2	0.3520045218614068	-0.16402496231827884	0.09398977977156397
ESYT1_-_56512074.23-P2	-0.7279321881758644	-0.6476763752132053	-0.6878042816945349
ESYT1_-_56512092.23-P2	-0.35384045342893394	-0.28828877728325825	-0.3210646153560961
ESYT1_-_56512124.23-P2	-0.18183922307227907	0.1087663764078487	-0.036536423332215184
ESYT1_-_56522052.23-P1	0.19590700281999138	0.2654421750574863	0.23067458893873882
ESYT1_-_56522095.23-P1	-0.08643574731392492	0.09526344284341282	0.004413847764743947
ESYT1_-_56522098.23-P1	0.30501575037211004	-0.24373039747221473	0.030642676449947656
ESYT2_+_158622129.23-P1P2	-0.10679290039133565	0.03268303816277894	-0.03705493111427836
ESYT2_-_158621736.23-P1P2
ESYT2_-_158621964.23-P1P2	-0.18208612513462266	0.06353603625973185	-0.059275044437445405
ESYT2_-_158622171.23-P1P2	0.09739899938250515	0.02884920079547837	0.06312410008899176
ESYT2_-_158622205.23-P1P2		-3.4639799368092126
ESYT3_+_138153736.23-P1P2	0.022196915650093928	0.22428506738577747	0.1232409915179357
ESYT3_+_138153867.23-P1P2	0.1478819235864457	0.2723793555868225	0.2101306395866341
ESYT3_+_138153896.23-P1P2	-0.01175173236127438	-0.07035152780002411	-0.04105163008064924
ESYT3_-_138153807.23-P1P2	-0.21635839851494157	-0.23262064858071774	-0.22448952354782964
ESYT3_-_138153882.23-P1P2	-0.25221002429710077	0.03930465149445479	-0.106452686401323
ETAA1_+_67624465.23-P1P2	-0.2712272837367677	-0.20605845436907083	-0.23864286905291926
ETAA1_+_67624484.23-P1P2	-0.26921655861562105	-0.3438890440761446	-0.3065528013458828
ETAA1_+_67624518.23-P1P2	-0.2958891129428747	-0.4302857061079676	-0.3630874095254212
ETAA1_-_67624477.23-P1P2	0.008732192222846928	-0.16355203323688106	-0.07740992050701706
ETAA1_-_67624814.23-P1P2	-0.3545185583150308	-0.05293549532352522	-0.203727026819278
ETF1_+_137878701.23-P1P2	-0.36669124924331253	-0.060700408406540285	-0.2136958288249264
ETF1_-_137878492.23-P1P2	-0.3100255136892031	0.13281363751218117	-0.08860593808851097
ETF1_-_137878812.23-P1P2	0.25991673028577017	0.22000926055128572	0.23996299541852795
ETF1_-_137878861.23-P1P2	-0.020068811326916285	0.11959167921429767	0.04976143394369069
ETF1_-_137878868.23-P1P2	-0.27766378511685363	-0.24081291408992056	-0.2592383496033871
ETFA_+_76603716.23-P1P2	-0.0665164559075724	0.05160707656886711	-0.007454689669352643
ETFA_+_76603755.23-P1P2	-0.00022173319439120626	-0.16129972651512833	-0.08076072985475977
ETFA_-_76603366.23-P1P2	0.056770397893966144	-0.18917396099610437	-0.06620178155106911
ETFA_-_76603369.23-P1P2	-0.822772703729299	-1.0809082306095548	-0.9518404671694269
ETFA_-_76603403.23-P1P2	0.14249537703938678	-0.1348710588167865	0.003812159111300145
ETFB_+_51857521.23-P2	-0.016850775078537383	-0.3027897453445084	-0.1598202602115229
ETFB_+_51869587.23-P1	0.10700615913759731	-0.1484073369616734	-0.020700588912038048
ETFB_+_51869593.23-P1	-0.15461564135201541	0.09083969068926268	-0.03188797533137637
ETFB_-_51857549.23-P2	-0.24737381656069327	0.5058496822054973	0.12923793282240204
ETFB_-_51857991.23-P2	-0.08768070212227982	-0.4180436526423532	-0.25286217738231653
ETFB_-_51857994.23-P2	0.04254130058513395	0.2822820049349059	0.16241165276001993
ETFB_-_51858004.23-P2	-0.19323354812293972	-0.009978113971218942	-0.10160583104707933
ETFB_-_51869154.23-P1	-0.33235260080646656	-0.10604130615614984	-0.2191969534813082
ETFB_-_51869604.23-P1	0.07739197112456231	0.03053196141316457	0.05396196626886344
ETFB_-_51869624.23-P1	-0.14286807355880105	-0.18771837180343293	-0.16529322268111699
ETFDH_+_159593530.23-P1P2	0.0993689361868583	-0.2684010197995882	-0.08451604180636495
ETFDH_-_159593461.23-P1P2	-0.08352869402001853	-0.23328040859772017	-0.15840455130886935
ETFDH_-_159593465.23-P1P2	-0.018888605840428133	0.10498990324163837	0.04305064870060512
ETFDH_-_159593860.23-P1P2	0.016770781741036474	0.0006468442331103649	0.00870881298707342
ETFDH_-_159593941.23-P1P2	-0.15559777182132042	-0.2409742550848312	-0.1982860134530758
ETHE1_+_44031296.23-P1P2	0.2247607932872833	-0.0038991865340170725	0.11043080337663311
ETHE1_+_44031322.23-P1P2	0.3101552727617529	0.0455455914686	0.17785043211517645
ETHE1_+_44031325.23-P1P2	-0.11766370140339816	0.1703230579666393	0.02632967828162057
ETHE1_+_44031334.23-P1P2	-0.2404395602292013	-0.43965060744747175	-0.34004508383833654
ETHE1_-_44031361.23-P1P2	-0.2339291208415225	-0.17811044829400813	-0.20601978456776532
ETNK1_+_22778206.23-P1P2	-0.6850644322814431	-0.2511059565946967	-0.4680851944380699
ETNK1_+_22778284.23-P1P2	-0.07036428949209564	-0.2415182400632344	-0.155941264777665
ETNK1_+_22778498.23-P1P2	-0.09708721782268961	0.387821177872816	0.1453669800250632
ETNK1_+_22778526.23-P1P2	-0.30529070457916935	-0.1310959879691551	-0.2181933462741622
ETNK1_-_22778158.23-P1P2	-0.27766378511685363	-0.5894509597539681	-0.43355737243541087
ETNK2_+_204120715.23-P1P2	-0.1670934106591497	0.09833627689303581	-0.034378566883056946
ETNK2_+_204121100.23-P1P2	0.09276157684760161	-0.11953115306819678	-0.013384788110297585
ETNK2_+_204121162.23-P1P2	-0.39677586792607544	0.03525268988606006	-0.1807615890200077
ETNK2_+_204121274.23-P1P2	-0.05651076723402482	-0.23492921243807907	-0.14571998983605194
ETNK2_-_204120701.23-P1P2	0.06463687525663428	0.19627069121618115	0.13045378323640772
ETNPPL_+_109683769.23-P1P2	0.22960245263018472	-0.06635132245986582	0.08162556508515945
ETNPPL_+_109684018.23-P1P2	-0.4206674872438774	-0.7962714205009934	-0.6084694538724355
ETNPPL_+_109684107.23-P1P2	-0.017178369948331627	0.4336062515092166	0.2082139407804425
ETNPPL_+_109684153.23-P1P2	0.19929052184044058	-0.186884537067505	0.006202992386467793
ETNPPL_-_109684205.23-P1P2	0.13927987003337075	-0.23796455178089	-0.04934234087375962
ETS1_+_128391768.23-P1P2
ETS1_+_128392027.23-P1P2	0.41111172388669764	-0.02526505240266799	0.19292333574201484
ETS1_-_128391784.23-P1P2	-0.05558509544215918	-0.08322984135948291	-0.06940746840082104
ETS1_-_128391812.23-P1P2	-0.7459111711593973	-0.2573244626399484	-0.5016178168996729
ETS1_-_128392074.23-P1P2	-0.20126001381034145	-0.23766439677286078	-0.2194622052916011
ETS2_+_40177834.23-P1P2	-0.037385509293238944	0.43834154954585364	0.20047802012630733
ETS2_+_40177929.23-P1P2	0.07254056259456707	0.03473669693075361	0.05363862976266034
ETS2_+_40177932.23-P1P2	-0.17842904568211596	0.011274145103751382	-0.08357745028918229
ETS2_+_40178296.23-P1P2	-0.06931819497267291	-0.11335186665238038	-0.09133503081252664
ETS2_-_40177439.23-P1P2	-0.13191782133007515	-0.19698751740673523	-0.1644526693684052
ETV1_+_14028869.23-P1P2	0.24833607205938	-0.04921888473854365	0.09955859366041817
ETV1_+_14028872.23-P1P2	-0.10329676007818075	0.13174356864920866	0.014223404285513955
ETV1_+_14029267.23-P1P2	0.07105683409044194	-0.012223937823495675	0.029416448133473133
ETV1_-_14028509.23-P1P2	-0.2489630639468692	-0.07082153759108101	-0.1598923007689751
ETV1_-_14029100.23-P1P2	-0.007152497789459637	-0.34528600670573356	-0.1762192522475966
ETV2_+_36134602.23-P1P2	0.22947733996088623	-0.18799026238768934	0.020743538786598445
ETV2_+_36135025.23-P1P2	0.6626882592516025	0.8639270105675715	0.763307634909587
ETV2_-_36134521.23-P1P2	0.06554498933796674	0.31750065100154634	0.19152282016975652
ETV2_-_36134755.23-P1P2	0.05420895014875705	-0.2531067761992858	-0.09944891302526437
ETV2_-_36134990.23-P1P2	0.4061159086363285	-0.26589398108786655	0.07011096377423098
ETV3L_+_157069209.23-P1P2	0.10221483208279783	-0.27518156405947536	-0.08648336598833876
ETV3L_-_157069174.23-P1P2	-0.1266449336452795	0.39935751588022367	0.13635629111747208
ETV3L_-_157069177.23-P1P2	-0.04742317999653337	-0.10829027170109339	-0.07785672584881338
ETV3L_-_157069326.23-P1P2	-0.02887726894417541	-0.378651759859817	-0.20376451440199622
ETV3L_-_157069505.23-P1P2	0.05671443175846038	-0.22192779308600977	-0.08260668066377469
ETV3_+_157107736.23-P1P2	-0.031204733216253656	-0.10706907750620294	-0.0691369053612283
ETV3_+_157108106.23-P1P2	-0.016490506618458238	0.4377179895789839	0.21061374148026282
ETV3_+_157108123.23-P1P2	0.19846671133137003	-0.2191318162975989	-0.010332552483114432
ETV3_-_157107773.23-P1P2	-1.0516161932392136	-1.4333916169757892	-1.2425039051075015
ETV3_-_157108084.23-P1P2	-0.05457072026175928	-0.06787425354074422	-0.061222486901251746
ETV4_+_41623269.23-P1P2	-0.28378963536824725	0.3181777088321414	0.017194036731947082
ETV4_+_41623536.23-P1P2	-1.9066561163113953	-2.101409857424504	-2.0040329868679496
ETV4_+_41623633.23-P1P2	-0.36850243039752006	0.1721322062276835	-0.09818511208491829
ETV4_-_41623643.23-P1P2	-0.40867421752542793	0.21155443956905956	-0.09855988897818418
ETV4_-_41623826.23-P1P2	-0.2339291208415225	-0.029698231872997936	-0.1318136763572602
ETV5_+_185826641.23-P1P2	0.1565808356104311	-0.26651993951103103	-0.05496955195029997
ETV5_+_185826831.23-P1P2	-0.07348257106534077	0.37663743938014005	0.15157743415739963
ETV5_+_185826850.23-P1P2	-1.2772763284095727	-1.0912856401507967	-1.1842809842801847
ETV5_-_185826845.23-P1P2	0.1794967384624816	-0.3762477098721805	-0.09837548570484944
ETV5_-_185826868.23-P1P2	0.06222699955692899	0.05394074272751112	0.05808387114222005
ETV6_+_11803027.23-P1P2	-0.02149028095957141	0.03360754639107709	0.00605863271575284
ETV6_+_11803038.23-P1P2	-0.2624412872466308	-0.4577126510695105	-0.36007696915807064
ETV6_+_11803107.23-P1P2	-0.5991182639585662	-0.14524053407285142	-0.3721793990157088
ETV6_-_11802928.23-P1P2	-0.17314608078140817	-0.32647641305927727	-0.24981124692034273
ETV6_-_11802947.23-P1P2	-0.21956083055328549	-0.22863404374135513	-0.2240974371473203
ETV7_+_36355398.23-P1P2	-0.357446677093556	-0.08141294885879635	-0.21942981297617617
ETV7_+_36355422.23-P1P2	-0.2531511922803471	-0.1438575274628554	-0.19850435987160125
ETV7_-_36355046.23-P1P2	0.06009879145601297	0.049289833455635146	0.054694312455824054
ETV7_-_36355449.23-P1P2	-0.308629505053131	-0.15495171046521933	-0.23179060775917518
ETV7_-_36355458.23-P1P2	-0.05953429017721098	0.008868453321112725	-0.025332918428049127
EVA1A_-_75787662.23-P1P2	-0.10605708175541438	-0.10236131498117443	-0.1042091983682944
EVA1A_-_75787998.23-P1P2	-0.3468298996436572	-0.25756306952674685	-0.302196484585202
EVA1A_-_75788023.23-P1P2	0.06495330269096006	-0.15065498510221242	-0.04285084120562618
EVA1A_-_75788026.23-P1P2	0.16140461710982495	0.19500535416016235	0.17820498563499365
EVA1A_-_75788067.23-P1P2	0.2559016103986135	0.16527316409115528	0.21058738724488438
EVA1B_+_36788765.23-P1P2	-0.19647721744024405	-0.014129531835220296	-0.10530337463773218
EVA1B_+_36788768.23-P1P2	0.277233575110584	0.17944229445994275	0.22833793478526337
EVA1B_+_36788785.23-P1P2	0.12156913736668529	0.2388132811048519	0.1801912092357686
EVA1B_-_36789211.23-P1P2	0.5196225888627394	-0.30341482986073837	0.1081038795010005
EVA1B_-_36789220.23-P1P2	-0.06376615794586116	0.577003554386589	0.2566186982203639
EVA1C_+_33784976.23-P1P2	0.10678255482207094	0.4837862970409299	0.2952844259315004
EVA1C_+_33785081.23-P1P2	-0.1446750397276962	0.02092103103649444	-0.061877004345600874
EVA1C_+_33785366.23-P1P2	0.2909569775797869	-0.2899943140984167	0.0004813317406850981
EVA1C_-_33785013.23-P1P2	-0.08597767617469337	-0.6060845691880242	-0.3460311226813588
EVA1C_-_33785413.23-P1P2	-0.018917992607292378	0.7898993137691325	0.3854906605809201
EVC2_+_5709884.23-P1P2	0.27602586283717817	0.36632091691447166	0.3211733898758249
EVC2_+_5710226.23-P1P2	0.04175058007546489	0.1020150592711346	0.07188281967329975
EVC2_-_5709873.23-P1P2	0.3111170777118568	0.2302351607912515	0.27067611925155416
EVC2_-_5710213.23-P1P2	0.06221013786209425	0.25036538335709807	0.15628776060959615
EVC2_-_5710269.23-P1P2	0.11850591115318163	0.06363457427226173	0.09107024271272168
EVC_-_5712945.23-P1P2	-0.2446898156793069	0.01406735999543194	-0.11531122784193748
EVC_-_5712950.23-P1P2	-0.019843847184734496	-0.17681726008252655	-0.09833055363363052
EVC_-_5712981.23-P1P2	0.19547666872555844	0.06810719970832096	0.1317919342169397
EVC_-_5712996.23-P1P2	-0.7076617920218528	-0.3864705695882969	-0.5470661808050749
EVC_-_5713304.23-P1P2	-0.049407825153028904	0.04690394200397731	-0.001251941574525798
EVI2A_+_29648110.23-P1P2
EVI2A_+_29648120.23-P1P2	0.1501382895634562	-0.23869871038453472	-0.044280210410539256
EVI2A_+_29648493.23-P1P2	-0.1481863916363196	0.02009744209045173	-0.06404447477293394
EVI2A_+_29648676.23-P1P2	-0.05823569868999327	-0.0030429704269887975	-0.030639334558491035
EVI2A_-_29648791.23-P1P2	-0.14754501428116928	-0.19801355404486073	-0.17277928416301502
EVI2B_+_29640995.23-P1P2	-0.010740428790365797	-0.019635943672775647	-0.015188186231570722
EVI2B_-_29640813.23-P1P2	0.8641253199515703	0.7033665205313235	0.783745920241447
EVI2B_-_29641044.23-P1P2	0.12918757728807578	0.25131774005899304	0.1902526586735344
EVI2B_-_29641053.23-P1P2	-0.06403371435779197	0.18334844487231752	0.05965736525726278
EVI2B_-_29641071.23-P1P2	0.055683473048897376	-0.11256607853558523	-0.028441302743343926
EVI5L_+_7895560.23-P1P2	-0.22813709550058694	0.12173565420460389	-0.05320072064799153
EVI5L_-_7895119.23-P1P2	0.22854437041122164	0.08245433497568201	0.15549935269345183
EVI5L_-_7895125.23-P1P2	-0.19905017743081124	-0.06597213792968529	-0.13251115768024826
EVI5L_-_7895128.23-P1P2	0.16098590231416604	-0.07705653213709623	0.0419646850885349
EVI5L_-_7895593.23-P1P2	0.714034088884287	0.23307714193722778	0.4735556154107574
EVI5_+_93250582.23-P1P2	0.3863037749386261	0.6800664328074946	0.5331851038730604
EVI5_+_93250600.23-P1P2	0.30808094452389445	0.1035024435773764	0.2057916940506354
EVI5_+_93250619.23-P1P2	-0.03616254083270112	-0.1898418827412694	-0.11300221178698526
EVI5_-_93250184.23-P1P2	-0.5798714027558687	0.1162477548019103	-0.2318118239769792
EVI5_-_93250591.23-P1P2	-0.12927194522418267	0.7785792810473007	0.32465366791155903
EVL_+_100438576.23-P2	0.3361726509436264	-0.48577852708777347	-0.07480293807207353
EVL_+_100532128.23-P1	-0.09363124871812875	-0.04220085965131331	-0.06791605418472103
EVL_-_100437897.23-P2	0.04944253307475233	0.2518184017084581	0.1506304673916052
EVL_-_100438154.23-P2	-0.1085896918852605	0.13605788437404248	0.013734096244390988
EVL_-_100438525.23-P2	-0.2273966699673896	-0.0922415421509086	-0.15981910605914912
EVL_-_100438544.23-P2	-0.20500964478543302	0.37365358094131873	0.08432196807794286
EVL_-_100531779.23-P1	-0.40235812253933406	0.21784410316453312	-0.09225700968740047
EVL_-_100531811.23-P1	-0.21079062092555326	-0.21473066876938157	-0.21276064484746743
EVL_-_100531870.23-P1	-0.04225629874537569	-0.31098877244574646	-0.17662253559556107
EVL_-_100532166.23-P1	0.40631931531014254	-0.06928838650004804	0.16851546440504725
EVPLL_+_18281110.23-P1P2	0.04943682904316642	0.12400138702827232	0.08671910803571937
EVPLL_+_18281152.23-P1P2	0.05199120340248491	0.07954936307789605	0.06577028324019048
EVPLL_-_18281313.23-P1P2	0.3420376771023605	0.19619591111815268	0.2691167941102566
EVPLL_-_18281335.23-P1P2	-0.02238839920611453	-0.07859559690961862	-0.050491998057866576
EVPLL_-_18281441.23-P1P2	0.10012879213807732	0.13588610428919462	0.11800744821363597
EVPL_+_74023164.23-P1P2	0.11494195710469979	0.1759995706842135	0.14547076389445665
EVPL_+_74023172.23-P1P2	-0.14110775794844713	-0.4652433531618617	-0.3031755555551544
EVPL_-_74023337.23-P1P2	0.10387517671686117	-0.22095266966876528	-0.05853874647595206
EVPL_-_74023341.23-P1P2	0.09073867993259022	-0.2943424107172362	-0.101801865392323
EVPL_-_74023371.23-P1P2	0.3304960552196694	-0.16970376731370845	0.08039614395298048
EVX1_+_27282414.23-P1P2	0.2945977151602725	-0.4249073209971428	-0.06515480291843515
EVX1_+_27282778.23-P1P2	-0.26407582419783765	0.15237038226451918	-0.05585272096665923
EVX1_+_27282853.23-P1P2	0.07502767538019167	-0.26547694039070957	-0.09522463250525895
EVX1_-_27282440.23-P1P2	0.08129702434813432	0.1335685306111704	0.10743277747965237
EVX1_-_27282972.23-P1P2	-0.1138247808020385	-0.018228976087734047	-0.06602687844488628
EVX2_+_176948142.23-P1P2	0.07354442916832324	0.17046891733799888	0.12200667325316106
EVX2_+_176948146.23-P1P2	-0.1650455820102911	-0.3127846135312158	-0.23891509777075343
EVX2_+_176948182.23-P1P2	-0.46307823829423017	-0.26346661553347694	-0.36327242691385353
EVX2_-_176948124.23-P1P2	-0.054850936838514684	0.005790257309233819	-0.024530339764640433
EVX2_-_176948337.23-P1P2	-0.20086283634610236	-0.12386054823789527	-0.16236169229199882
EWSR1_+_29664332.23-P1P2	-0.7298845303816858	-0.6031354777259321	-0.666510004053809
EWSR1_+_29664719.23-P1P2	-0.055780569331881705	-0.3306320425505885	-0.19320630594123508
EWSR1_-_29664338.23-P1P2	0.17099950365921956	-0.16934443816892686	0.0008275327451463532
EWSR1_-_29664347.23-P1P2	0.3133247906082412	0.349553560177516	0.3314391753928786
EWSR1_-_29664350.23-P1P2	-1.1832647013302953	-0.9318928002916791	-1.057578750810987
EXD1_+_41522878.23-P1P2	-0.2842157118748553	-0.6155641900594525	-0.4498899509671539
EXD1_+_41522899.23-P1P2
EXD1_+_41522926.23-P1P2	-0.23525311351386624	0.09254141801851681	-0.07135584774767471
EXD1_-_41522870.23-P1P2	-0.4175790805945328	0.06394326663500141	-0.17681790697976568
EXD1_-_41522904.23-P1P2	0.014608758559516329	0.021963904290325242	0.018286331424920785
EXD2_+_69658243.23-P1P2	0.19422204212166969	0.2568691129099867	0.2255455775158282
EXD2_+_69658254.23-P1P2	-0.8069459935412973	0.3060233751317355	-0.2504613092047809
EXD2_+_69658603.23-P1P2	-0.3190965041041997	0.027170947269612195	-0.14596277841729377
EXD2_+_69658617.23-P1P2	-0.06601781697272513	-0.009632475483487939	-0.03782514622810654
EXD2_-_69658229.23-P1P2	0.20002345799446777	-0.44010853319036997	-0.1200425375979511
EXD3_+_140317245.23-P1P2	0.06556734613112505	-0.09430880104936	-0.014370727459117473
EXD3_+_140317254.23-P1P2	0.1242697182331384	-0.27159280080326165	-0.07366154128506162
EXD3_+_140317627.23-P1P2	0.05823788934868155	0.029450392694817168	0.043844141021749355
EXD3_-_140317244.23-P1P2	-0.3702118198310541	0.0814226277971966	-0.14439459601692875
EXD3_-_140317615.23-P1P2	-0.06471114957307143	-0.335225634063111	-0.19996839181809123
EXO1_+_242011534.23-P1P2	-0.4034886913945724	-0.3056896358503032	-0.35458916362243775
EXO1_+_242011550.23-P1P2	-0.1120323662488403	-0.8790174360880563	-0.4955249011684483
EXO1_+_242011569.23-P1P2	0.041720604176757235	-0.14932664323648592	-0.05380301952986434
EXO1_+_242011937.23-P1P2	-0.41644290138215206	-0.21398639643144265	-0.31521464890679735
EXO1_-_242011924.23-P1P2	-0.13683219547306155	-0.04866839535253072	-0.09275029541279614
EXO5_+_40974649.23-P1P2	-0.3966331045752201	-0.13793573344961804	-0.26728441901241906
EXO5_+_40974657.23-P1P2	-0.3400561227398459	0.024874114952014803	-0.15759100389391556
EXO5_+_40974661.23-P1P2	0.1297887656583169	0.3921782902759182	0.26098352796711755
EXO5_+_40974860.23-P1P2	-0.10274716557053538	-0.0840047627924952	-0.0933759641815153
EXO5_-_40974471.23-P1P2	-0.0995301268465153	0.4628254771182767	0.1816476751358807
EXOC1_+_56719913.23-P1P2	-0.04681442749816294	-0.22747290293781602	-0.13714366521798949
EXOC1_+_56719956.23-P1P2	-0.4473341318992831	-0.3078607348919304	-0.37759743339560675
EXOC1_-_56720023.23-P1P2	-0.29438271781087116	-0.24402399616553666	-0.2692033569882039
EXOC1_-_56720041.23-P1P2	-0.04190672398212203	0.19610204371573914	0.07709765986680855
EXOC1_-_56720054.23-P1P2	0.23024208688623501	-0.07997612991970604	0.07513297848326449
EXOC2_+_693061.23-P1P2	-1.0885427622375712	-0.9889226826103797	-1.0387327224239755
EXOC2_+_693074.23-P1P2	-1.3362570552623827	-2.427770198627127	-1.882013626944755
EXOC2_+_693096.23-P1P2	-1.8547965377556652	-2.0396646239423575	-1.9472305808490113
EXOC2_-_693059.23-P1P2	-0.49734182175626573	-0.9992294626180258	-0.7482856421871458
EXOC2_-_693088.23-P1P2	-0.055184813329484904	-0.3146912280611981	-0.1849380206953415
EXOC3L1_+_67223653.23-P1P2	0.11234507552965328	0.11790317097997169	0.11512412325481249
EXOC3L1_+_67224021.23-P1P2	-0.24628806847200385	-0.10694804096593409	-0.17661805471896896
EXOC3L1_+_67224058.23-P1P2	-0.11929670707985646	-0.1257556096574612	-0.12252615836865882
EXOC3L1_-_67223565.23-P1P2	-0.009124513895609386	0.4594124977007351	0.22514399190256287
EXOC3L1_-_67223807.23-P1P2	-0.05951678588464783	0.19547136988104105	0.0679772919981966
EXOC3L2_+_45721090.23-P2	1.2252240121196105	-0.8241815700079558	0.20052122105582737
EXOC3L2_+_45721102.23-P2	0.39128430447104506	-0.24270805536667953	0.07428812455218277
EXOC3L2_+_45721509.23-P2	0.050829864672760246	-0.004241198417505719	0.023294333127627263
EXOC3L2_+_45735115.23-P1	0.25559766116312915	-0.3317074768462983	-0.03805490784158458
EXOC3L2_+_45735119.23-P1	0.11363022918690244	-0.08148640303143241	0.016071913077735013
EXOC3L2_-_45721462.23-P2
EXOC3L2_-_45721527.23-P2	-0.23163366285386025	0.4586308115774478	0.11349857436179377
EXOC3L2_-_45735069.23-P1	-0.007510353438296563	0.03369616674436465	0.013092906653034045
EXOC3L2_-_45735102.23-P1	-0.00338693195199484	-0.029654017433886095	-0.01652047469294047
EXOC3L2_-_45735105.23-P1	4.225224012119611
EXOC3L4_-_103570530.23-P1P2	0.19186541517317948	-0.8508157090915113	-0.3294751469591659
EXOC3L4_-_103570545.23-P1P2	-1.4102443921623953	-1.8782571224784224	-1.6442507573204088
EXOC3L4_-_103570699.23-P1P2	-0.03976028594130549	0.07523122267382774	0.017735468366261126
EXOC3L4_-_103570899.23-P1P2	-0.4576488792568484	-0.1494313722874475	-0.30354012577214795
EXOC3L4_-_103570943.23-P1P2	-0.338784839026312	-0.8379992108685651	-0.5883920249474386
EXOC3_+_443710.23-P1P2	0.09594099517464397	0.19822097704418826	0.1470809861094161
EXOC3_-_443335.23-P1P2	-0.23839366760429492	0.12006871385232051	-0.059162476875987205
EXOC3_-_443404.23-P1P2	-0.3219392538730252	-0.5271074080834017	-0.4245233309782135
EXOC3_-_443413.23-P1P2	-0.19670989142524778	-0.38343650949866337	-0.29007320046195556
EXOC3_-_443416.23-P1P2	-0.09246085900041247	-0.3229676272821388	-0.20771424314127562
EXOC4_+_132937814.23-P1P2	-0.34653899084668643	-0.6573098925431974	-0.5019244416949419
EXOC4_+_132937846.23-P1P2	0.0322753686756447	0.2338485678753418	0.13306196827549324
EXOC4_-_132937860.23-P1P2	0.14896409610371272	0.05855927924145195	0.10376168767258234
EXOC4_-_132937863.23-P1P2	-2.5446562045193306	-2.396216609312777	-2.470436406916054
EXOC4_-_132937921.23-P1P2	-0.5830643910711042	-0.16589858387621786	-0.37448148747366106
EXOC5_+_57735162.23-P1P2	0.34365989101380406	0.5741980077366526	0.4589289493752283
EXOC5_+_57735209.23-P1P2	0.1491996280803899	0.020986773935222733	0.08509320100780632
EXOC5_+_57735310.23-P1P2	-0.3508053638315379	-0.43433888886858024	-0.39257212635005906
EXOC5_+_57735449.23-P1P2	0.2827095067803705	-0.06014474480344687	0.11128238098846181
EXOC5_+_57735587.23-P1P2	0.08794820442111323	0.47088776517619135	0.2794179847986523
EXOC6B_+_73053096.23-P1P2	-0.27566203368940445	-0.10432734080679848	-0.18999468724810148
EXOC6B_+_73053111.23-P1P2	-0.3349239874093885	-0.15143897017987545	-0.24318147879463198
EXOC6B_+_73053139.23-P1P2	-0.20626400793982763	0.1401761291452549	-0.033043939397286365
EXOC6B_-_73052744.23-P1P2	0.07019653749674784	-0.04611335282053454	0.01204159233810665
EXOC6B_-_73053075.23-P1P2	-0.25151185478658683	0.025005206480319966	-0.11325332415313344
EXOC6_+_94608318.23-P1P2	-0.3349407821689783	0.01406735999543194	-0.16043671108677318
EXOC6_+_94608385.23-P1P2	0.06221013786209425	0.0386768273394332	0.05044348260076373
EXOC6_+_94608735.23-P1P2	0.10471120480237614	-0.28954885661498886	-0.09241882590630636
EXOC6_-_94608253.23-P1P2	-0.15328761113411943	0.12439077490143044	-0.014448418116344494
EXOC6_-_94608315.23-P1P2	0.02911091558201146	0.42078959106227215	0.2249502533221418
EXOC7_+_74099440.23-P1P2	-0.014161480130142637	-0.23367539388577144	-0.12391843700795704
EXOC7_+_74099754.23-P1P2	0.20928246825058897	-0.4112384747372392	-0.1009780032433251
EXOC7_+_74099798.23-P1P2	-0.5663881733922466	-0.5897894524781946	-0.5780888129352206
EXOC7_+_74099837.23-P1P2	0.13758100289640027	0.01147024850939276	0.07452562570289652
EXOC7_-_74099789.23-P1P2	-0.38183225945216265	0.3198757895195174	-0.030978234966322626
EXOC8_+_231473536.23-P1P2	-0.0015870804838424082	-0.08713136277812678	-0.04435922163098459
EXOC8_+_231473554.23-P1P2	0.36994845943678023	0.10578352908704702	0.23786599426191363
EXOC8_-_231473147.23-P1P2	0.04001651111681203	-0.09395251092825888	-0.026967999905723423
EXOC8_-_231473564.23-P1P2	0.15129928414418034	-0.1558576414468805	-0.002279178651350078
EXOC8_-_231473581.23-P1P2
EXOG_+_38537884.23-P1P2	-0.3358074443121273	-0.043374532246257466	-0.18959098827919238
EXOG_+_38537887.23-P1P2	0.178403155366617	0.35601882305344723	0.2672109892100321
EXOG_+_38537896.23-P1P2	0.36148662016448746	0.20728664492685614	0.2843866325456718
EXOG_+_38538155.23-P1P2	0.0814244276999471	0.2127385129417666	0.14708147032085683
EXOG_+_38538278.23-P1P2	-0.31469580407515424	-0.1785777179469638	-0.24663676101105902
EXOSC10_-_11159507.23-P1P2	-0.015127500555147166	-0.25648109949566866	-0.13580430002540791
EXOSC10_-_11159510.23-P1P2	-0.3415703659026211	-0.004978395695114622	-0.17327438079886784
EXOSC10_-_11159863.23-P1P2	-0.8805706519029861	-1.650329608220129	-1.2654501300615575
EXOSC10_-_11159881.23-P1P2	-1.7116074343664358	-1.8675121470838991	-1.7895597907251675
EXOSC10_-_11159927.23-P1P2	0.1648276962001183	0.1596082028107851	0.1622179495054517
EXOSC1_+_99205738.23-P1P2	-1.077338757900821	-1.4059708203417782	-1.2416547891212995
EXOSC1_-_99205352.23-P1P2	0.04625387107429115	-0.08264428107624508	-0.018195205000976964
EXOSC1_-_99205696.23-P1P2	0.4609725920322656	-0.10812007901405644	0.17642625650910457
EXOSC1_-_99205715.23-P1P2	-1.1718202416070875	-1.4514515885207804	-1.3116359150639338
EXOSC1_-_99205735.23-P1P2	-1.6475333851596334	-1.1141583501664922	-1.3808458676630628
EXOSC2_+_133569139.23-P1P2	-2.4846430650359377	-1.5883058242745436	-2.0364744446552407
EXOSC2_+_133569262.23-P1P2	-2.1062901315969498	-2.2263308493953318	-2.1663104904961408
EXOSC2_-_133569170.23-P1P2	-0.6698064282788471	-0.603613873251928	-0.6367101507653875
EXOSC2_-_133569408.23-P1P2	-1.2209433846034043	-1.5652705915318461	-1.3931069880676252
EXOSC2_-_133569533.23-P1P2	-0.22062280707594467	0.2215094398659082	0.00044331639498176867
EXOSC3_+_37785000.23-P1P2	-1.71141392688296	-1.9002027659786842	-1.805808346430822
EXOSC3_+_37785016.23-P1P2	-1.1876903152662635	-1.1079231643831786	-1.1478067398247211
EXOSC3_+_37785037.23-P1P2	-3.2450959226604232	-2.5973673520869154	-2.921231637373669
EXOSC3_-_37784596.23-P1P2	0.3056595864759813	-0.35828374018186165	-0.02631207685294018
EXOSC3_-_37784599.23-P1P2	-0.07632343086984177	-0.42546470120416047	-0.2508940660370011
EXOSC4_+_145133666.23-P1P2	-2.2640897371347912	-2.3678775014198408	-2.3159836192773158
EXOSC4_+_145133958.23-P1P2	0.20856318864407122	-0.05947783555020608	0.07454267654693257
EXOSC4_+_145133984.23-P1P2	-0.05161619323921406	-0.30586943707283903	-0.17874281515602655
EXOSC4_-_145133618.23-P1P2	-2.2098674343494418	-1.8080509147339128	-2.008959174541677
EXOSC4_-_145133662.23-P1P2	-3.2961353556608888	-2.85100305991846	-3.0735692077896744
EXOSC5_+_41903223.23-P1P2	-1.9753640388984888	-1.4728101410435346	-1.7240870899710117
EXOSC5_+_41903268.23-P1P2	-2.348640779718215	-3.088294357634246	-2.7184675686762305
EXOSC5_-_41903173.23-P1P2	-2.8066911679571516	-2.333098026390953	-2.569894597174052
EXOSC5_-_41903252.23-P1P2	-1.9996366648075872	-2.1818528499798253	-2.0907447573937064
EXOSC5_-_41903295.23-P1P2	-2.062685820141045	-2.003141930036791	-2.032913875088918
EXOSC6_+_70285634.23-P1P2	-0.38915917173361364	-0.15176488681299735	-0.2704620292733055
EXOSC6_-_70285609.23-P1P2	0.1383348971240592	0.14277848751328834	0.14055669231867376
EXOSC6_-_70285773.23-P1P2	-0.6019872217696377	-0.6965943947582937	-0.6492908082639657
EXOSC6_-_70285799.23-P1P2	-0.01636197445014849	-0.5560843289406927	-0.2862231516954206
EXOSC6_-_70285804.23-P1P2	-1.5736394490443542	-0.8501187846588484	-1.2118791168516012
EXOSC7_+_45018215.23-P1P2	-0.17697244661852143	-0.3855796045818174	-0.2812760256001694
EXOSC7_-_45017725.23-P1P2	-0.300141560420775	-0.3970783240264138	-0.3486099422235944
EXOSC7_-_45017756.23-P1P2	-0.07647948823833554	0.01406735999543194	-0.031206064121451802
EXOSC7_-_45017818.23-P1P2	-2.1911102917776852	-2.2695144232424473	-2.2303123575100665
EXOSC7_-_45017841.23-P1P2	-2.0809367669094354	-1.7968988156145511	-1.9389177912619933
EXOSC8_+_37574993.23-P1P2	-0.46488199262588015	-0.40046561224875815	-0.4326738024373191
EXOSC8_-_37574549.23-P1P2	0.0028315907831625575	-1.0580824257604036	-0.5276254174886205
EXOSC8_-_37574969.23-P1P2	-2.3059211153564667	-2.4549291226773997	-2.380425119016933
EXOSC8_-_37574976.23-P1P2	-1.8045233312744415	-1.6543111489133617	-1.7294172400939016
EXOSC8_-_37575165.23-P1P2	0.31086524401214416	-0.11509112028055565	0.09788706186579425
EXOSC9_+_122722539.23-P1P2	-0.7694227533861828	-1.1968294225031864	-0.9831260879446846
EXOSC9_+_122722554.23-P1P2	-0.09255875485955727	-0.0850658320238195	-0.08881229344168838
EXOSC9_-_122722508.23-P1P2	-1.5690747571125474	-1.2839008359477488	-1.4264877965301481
EXOSC9_-_122722527.23-P1P2	-3.255902677617006	-5.5005058128343265	-4.378204245225666
EXOSC9_-_122722744.23-P1P2	-0.6507179951954062	-0.8955686123519041	-0.7731433037736551
EXPH5_+_108464378.23-P1P2	-0.15943983811571458	-0.2436985249221824	-0.20156918151894848
EXPH5_-_108463938.23-P1P2	-0.0039099870958927835	-0.18426135645054653	-0.09408567177321966
EXPH5_-_108463941.23-P1P2	-0.002501853519878222	0.49395600362424386	0.24572707505218283
EXPH5_-_108464050.23-P1P2	-0.4176935341341119	-0.48522699023466	-0.45146026218438595
EXPH5_-_108464314.23-P1P2	-0.20738611660718304	-0.05304683586310494	-0.13021647623514399
EXT1_+_119123668.23-P1P2	0.23217007773247375	0.0930187013902539	0.16259438956136382
EXT1_+_119124036.23-P1P2	0.13364046195908924	-0.02890267897012609	0.052368891494481574
EXT1_+_119124040.23-P1P2	0.0700616424972838	-0.1715758751938107	-0.05075711634826345
EXT1_+_119124043.23-P1P2	-0.2602028150506314	-0.04664906466495444	-0.15342593985779293
EXT1_-_119123646.23-P1P2	-0.013022360417674572	0.21505441772860895	0.10101602865546719
EXT2_+_44117270.23-P1P2	-0.10900704957342522	-0.5609796718606417	-0.33499336071703345
EXT2_+_44117659.23-P1P2	-0.15627044136461368	-0.08669561693948487	-0.12148302915204928
EXT2_-_44117296.23-P1P2	-0.8257460593880227	-0.9673966885671406	-0.8965713739775816
EXT2_-_44117421.23-P1P2	-0.38419153232608483	0.0685151440178081	-0.15783819415413836
EXT2_-_44117424.23-P1P2	-0.21804459810590526	0.19192862136150793	-0.013057988372198667
EXTL1_+_26348678.23-P1P2	-0.024765967780867593	0.4696738901147637	0.22245396116694804
EXTL1_+_26348681.23-P1P2	-0.0438364687181222	0.18464120113426155	0.07040236620806968
EXTL1_-_26348304.23-P1P2	-0.1025710897997482	-0.28758833986566923	-0.19507971483270872
EXTL1_-_26348313.23-P1P2	-0.018451967584802713	-0.3895653760111626	-0.20400867179798265
EXTL1_-_26348629.23-P1P2	-0.1342287767535233	0.021943785606062804	-0.056142495573730244
EXTL2_+_101360354.23-P1P2	0.15419618231874682	-0.013492122574025336	0.07035202987236075
EXTL2_+_101360390.23-P1P2	-0.12746403509204826	0.024317456689189262	-0.0515732892014295
EXTL2_+_101360403.23-P1P2	-0.1404708872493866	-0.09445709678273699	-0.11746399201606181
EXTL2_-_101360345.23-P1P2	0.23024208688623501	0.046857295113101535	0.13854969099966827
EXTL2_-_101360384.23-P1P2	0.1455065578172741	0.11201241040739138	0.12875948411233273
EXTL3_+_28558840.23-P1P2	-0.008710031099528441	0.2849212702885248	0.13810561959449819
EXTL3_+_28558976.23-P1P2	-0.24752898501552065	0.035190651561186045	-0.10616916672716731
EXTL3_+_28559465.23-P1P2	-0.15059920692574486	-0.20510116046672972	-0.17785018369623729
EXTL3_+_28559476.23-P1P2	-0.11032736663172682	0.10717676438691351	-0.0015753011224066554
EXTL3_-_28559435.23-P1P2	-0.0519812938462209	0.13905413683396203	0.04353642149387057
EYA1_+_72268444.23-P1	0.1010756840858704	-0.03517615902441732	0.03294976253072654
EYA1_+_72268946.23-P1	-0.18272406237291378	0.08326487035445795	-0.04972959600922791
EYA1_+_72268950.23-P1	-0.3256969152410065	0.142853666644258	-0.09142162429837426
EYA1_+_72274228.23-P2	-0.11398207419958735	-0.47197090818455084	-0.2929764911920691
EYA1_+_72274231.23-P2	0.04881779605734297	-0.2915589225628299	-0.12137056325274347
EYA1_+_72274275.23-P2	-0.2679696980943213	0.04859504312370301	-0.10968732748530916
EYA1_-_72268593.23-P1	-0.07311726245013597	0.033432684862363074	-0.01984228879388645
EYA1_-_72268657.23-P1	0.09561719424389653	-0.020922917118456875	0.03734713856271983
EYA1_-_72274048.23-P2	0.11395797681791861	0.000340376883919781	0.05714917685091919
EYA1_-_72274288.23-P2	-0.21773578914495886	-0.2229718373054173	-0.2203538132251881
EYA2_+_45523538.23-P1P2	0.33023481573667596	-0.45077369520402594	-0.06026943973367499
EYA2_+_45523542.23-P1P2	-0.04410472313774422	-0.2902921815388071	-0.16719845233827565
EYA2_+_45523715.23-P1P2	0.16409173109834735	0.345273268470805	0.25468249978457613
EYA2_+_45523890.23-P1P2	0.056770397893966144	-0.09575591795731947	-0.019492760031676663
EYA2_-_45523951.23-P1P2	-0.3328584053486843	-0.054645390088582345	-0.19375189771863333
EYA3_-_28414688.23-P1P2	0.48557058291252875	-0.12837690502477336	0.17859683894387768
EYA3_-_28414957.23-P1P2	0.03569622468878907	-0.06428103909474077	-0.014292407202975848
EYA3_-_28415104.23-P1P2	0.10101198472206599	0.10791114721818942	0.1044615659701277
EYA3_-_28415107.23-P1P2	0.252574500264566	0.20417024337537473	0.2283723718199704
EYA3_-_28415116.23-P1P2	-0.46711424959807085	0.03462868247774831	-0.21624278356016127
EYA4_+_133562512.23-P1P2	0.3429220135599153	0.021013425608295194	0.18196771958410524
EYA4_+_133562531.23-P1P2	-0.13561517918598193	-0.10899103640890621	-0.12230310779744408
EYA4_+_133562914.23-P1P2	0.10519330841284033	0.2688476646165695	0.18702048651470493
EYA4_-_133562542.23-P1P2	0.08115995146812222	-0.22593607718302097	-0.07238806285744938
EYA4_-_133562879.23-P1P2	0.1841289910222505	-0.03496692784057999	0.07458103159083526
EYS_+_66417028.23-P1P2	0.25178024031341933	-0.018947697232531098	0.11641627154044412
EYS_+_66417055.23-P1P2	0.0602818629670625	-0.077306993025302	-0.008512565029119751
EYS_-_66416683.23-P1P2	0.010339127452103698	-0.10041331456462094	-0.04503709355625862
EYS_-_66417047.23-P1P2
EYS_-_66417064.23-P1P2	0.0895994683008173	-0.04552143629436798	0.02203901600322466
EZH1_+_40896606.23-P1P2	0.20513976607627812	-0.20918714385300702	-0.002023688888364447
EZH1_+_40897027.23-P1P2	-0.10178541266186658	0.026667396775065466	-0.03755900794340056
EZH1_+_40897031.23-P1P2	-0.27699247301448304	-0.34154386114821894	-0.30926816708135096
EZH1_+_40897041.23-P1P2	0.25280984379150995	-0.2917743546819279	-0.019482255445208985
EZH1_+_40897050.23-P1P2	0.1716803556661359	0.13055863174887905	0.1511194937075075
EZH2_+_148580902.23-P1P2	-0.3855015846666275	-0.20832506134101605	-0.2969133230038218
EZH2_+_148581344.23-P1P2	-0.1607974132990639	0.312672440562768	0.07593751363185204
EZH2_-_148580882.23-P1P2	-0.30112760201774963	-0.07740168601479389	-0.18926464401627174
EZH2_-_148581155.23-P1P2	0.09848382984684884	-0.3894745004455825	-0.14549533529936684
EZH2_-_148581386.23-P1P2	-0.22479747891943255	-0.3261615516348742	-0.27547951527715336
EZR_+_159239192.23-P2	-0.06459633673712813	0.20152599122249285	0.06846482724268235
EZR_+_159239197.23-P2	0.2153762261632631	0.01912058772171739	0.11724840694249025
EZR_+_159239215.23-P2	0.38688139757832235	0.2928823485198043	0.33988187304906337
EZR_+_159239258.23-P2	0.33467515453560753	-0.15242206734969843	0.09112654359295455
EZR_+_159239967.23-P1	-0.49150078960897103	0.3880110795674475	-0.05174485502076176
EZR_+_159240342.23-P1	0.01514485222201415	-0.12586290114904308	-0.05535902446351447
EZR_+_159240379.23-P1	0.08154356679720332	-0.22969871213358292	-0.0740775726681898
EZR_+_159240382.23-P1	0.12712570036016993	0.3872564704001367	0.25719108538015334
EZR_+_159240391.23-P1	-0.13433646149894543	-0.15251419837251007	-0.14342532993572776
EZR_-_159239201.23-P2	-0.285965911115713	-0.23885296807416462	-0.2624094395949388
F10_+_113777162.23-P1P2	-0.07038640586198955	-0.15065498510221242	-0.11052069548210099
F10_+_113777186.23-P1P2	-0.003552026007691486	0.020808937874487315	0.008628455933397915
F10_-_113777161.23-P1P2	0.12713265859010456	0.18194453278888575	0.15453859568949516
F10_-_113777639.23-P1P2	-0.01859496702816421	-0.0018040326474500906	-0.01019949983780715
F10_-_113777653.23-P1P2	0.40285205442128286	0.11083924909786702	0.25684565175957497
F11R_+_160990496.23-P1	-0.23752737708273422	0.07185993518796782	-0.0828337209473832
F11R_+_160990510.23-P1	0.06561791466688768	-0.06225827439458877	0.0016798201361494583
F11R_+_160990888.23-P1	-0.2318496190013917	0.06717869645499433	-0.08233546127319868
F11R_+_160990891.23-P1	0.04182572239902609	0.041456028109555704	0.0416408752542909
F11R_+_161008329.23-P2	0.2497463312536796	0.1450988864755875	0.19742260886463353
F11R_+_161008356.23-P2	-0.03379189324177814	0.06451278230435593	0.015360444531288896
F11R_+_161008376.23-P2	0.014117398329677587	0.11315457378492078	0.06363598605729918
F11R_+_161008693.23-P2	0.044922924272195484	-0.2687407191486898	-0.11190889743824715
F11R_+_161008725.23-P2	-0.1305096427361574	-0.1397379760836035	-0.13512380940988045
F11R_-_160990483.23-P1	-0.07408578010573302	-0.2502557418069343	-0.16217076095633365
F11_+_187187404.23-P1P2	1.0169067759948853	-0.1494313722874475	0.4337377018537189
F11_+_187187431.23-P1P2	-0.021415955463514616	-0.047661629756274214	-0.03453879260989441
F11_+_187187596.23-P1P2	-1.102521409363066	-0.14990837511569405	-0.62621489223938
F11_-_187187371.23-P1P2	-0.5306006092979113	-0.33860425832303853	-0.4346024338104749
F11_-_187187374.23-P1P2	-0.2586606502422256	-1.1890245053820798	-0.7238425778121527
F12_+_176836152.23-P1	0.052177644161368796	-0.07310180287406859	-0.010462079356349897
F12_+_176836298.23-P1	0.03685169971566581	-0.12957831664803143	-0.04636330846618281
F12_+_176836521.23-P1	-0.17365047874745196	0.06663037008611654	-0.05351005433066771
F12_+_176836533.23-P1	-0.06015319490950663	0.22127985555677143	0.0805633303236324
F12_-_176831060.23-P2	-0.08552428363768427	0.5282340826067279	0.2213548994845218
F12_-_176831096.23-P2	-0.3626857726518824	-0.3605352748841732	-0.3616105237680278
F12_-_176831300.23-P2	-1.294620412107993	-0.9706981263094077	-1.1326592692087003
F12_-_176831432.23-P2	-0.06951925344152146	0.21637553528854753	0.07342814092351303
F12_-_176831501.23-P2	0.05116760392879254	-0.03577162152844687	0.007697991200172834
F12_-_176836111.23-P1	-0.1846616127133207	0.0046686619931823325	-0.08999647536006919
F13A1_+_6320844.23-P1P2	-0.2292338368928657	0.1733230697931637	-0.027955383549851
F13A1_+_6320869.23-P1P2	0.20869228822972227	0.4035194490798029	0.3061058686547626
F13A1_-_6320799.23-P1P2	0.19897411296178544	-0.21099919563934136	-0.00601254133877796
F13A1_-_6320813.23-P1P2	0.24522970392265822	-0.07678607045568153	0.08422181673348834
F13A1_-_6320855.23-P1P2	0.3225486583551717	-0.19971193103630808	0.06141836365943182
F13B_+_197035880.23-P1P2	0.2886089351164366	0.3154219149202762	0.30201542501835643
F13B_+_197036347.23-P1P2	-0.17109534121664596	0.30779856305214226	0.06835161091774815
F13B_-_197036067.23-P1P2	0.1039474343068238	-0.149504145625549	-0.022778355659362606
F13B_-_197036338.23-P1P2	-0.24566672189275082	-0.41153938099359905	-0.3286030514431749
F13B_-_197036361.23-P1P2	0.4697620743360147	0.08806794143920868	0.2789150078876117
F2RL1_+_76114867.23-P1P2	0.8727710502187895	-0.07339548125490754	0.399687784481941
F2RL1_-_76114877.23-P1P2	0.9219115953995952	1.1594977995169955	1.0407046974582954
F2RL1_-_76114903.23-P1P2	-0.14980274093093374	0.14905186955063632	-0.00037543569014870937
F2RL1_-_76114914.23-P1P2
F2RL1_-_76115277.23-P1P2	-0.19985315913579949	0.2560401503013959	0.028093495582798195
F2RL2_+_75919120.23-P1P2	0.16619887620331242	-0.03723386871008033	0.06448250374661604
F2RL2_+_75919180.23-P1P2	0.26679407322721116	0.17489015433049193	0.22084211377885155
F2RL2_+_75919206.23-P1P2	-0.11069735484725177	0.035067658607984026	-0.03781484811963387
F2RL2_-_75918809.23-P1P2	0.37997248230347785	0.6416855579732772	0.5108290201383775
F2RL2_-_75919009.23-P1P2	-0.47926721866932476	-0.5270408511362967	-0.5031540349028107
F2RL3_+_16999850.23-P1P2	0.048830015503674766	-0.059305826334787315	-0.0052379054155562745
F2RL3_+_16999883.23-P1P2	-0.2980348885763703	-0.0854683135554826	-0.19175160106592642
F2RL3_+_16999916.23-P1P2	-0.07820498130774395	-0.1794701986688309	-0.12883758998828743
F2RL3_+_17000216.23-P1P2	-0.14647235306093206	0.01840629571976936	-0.06403302867058136
F2RL3_-_16999859.23-P1P2	0.6364679382400084	-0.5498335251978945	0.04331720652105692
F2R_+_76011955.23-P1P2	0.062027383291062686	0.048768451100434596	0.055397917195748644
F2R_+_76011973.23-P1P2	-0.025879705858364774	0.08245433497568201	0.02828731455865862
F2R_+_76011989.23-P1P2	-0.30592111535646666	-0.1448362353556284	-0.22537867535604753
F2R_+_76012309.23-P1P2	-0.533221309457047	0.39295769306650596	-0.07013180819527054
F2R_-_76012007.23-P1P2	0.39425653284005596	-0.5708951407257243	-0.08831930394283419
F2_+_46740834.23-P1P2	-0.06450640016476905	0.0924552586801477	0.013974429257689325
F2_+_46741184.23-P1P2	-0.8437584945575418	0.10483282391861407	-0.3694628353194639
F2_+_46741237.23-P1P2	-0.13322995879286595	0.13562933987634526	0.0011996905417396564
F2_+_46741243.23-P1P2	-0.2015269077230239	-0.02492677162043175	-0.11322683967172782
F2_-_46740801.23-P1P2	-0.00953886049337159	-0.07471611899325953	-0.04212748974331556
F3_+_94997411.23-P2	-1.2158086956921779	-0.3180086902680132	-0.7669086929800956
F3_+_94997899.23-P2	0.3562215720101352	0.23929973311684133	0.29776065256348827
F3_+_94997912.23-P2	0.13977926977920202	0.07408412652334265	0.10693169815127233
F3_+_95007061.23-P1	-0.017206162453382676	-0.2883205484962853	-0.152763355474834
F3_+_95007264.23-P1	-0.009010021861353891	0.011906018705964458	0.0014479984223052834
F3_-_94997459.23-P2	-0.10881376504574652	-0.21549234128727376	-0.16215305316651013
F3_-_94997916.23-P2	0.3224495249833238	0.08339938110378778	0.20292445304355577
F3_-_95006865.23-P1	-0.18172875702754657	0.06522144794553512	-0.05825365454100572
F3_-_95007077.23-P1	0.05095559066113938	0.2457030797211181	0.14832933519112873
F3_-_95007293.23-P1	0.16607834593835763	-0.0026597264100166884	0.08170930976417047
F5_+_169555628.23-P1P2	0.0975045842187521	0.0003924230983553545	0.04894850365855373
F5_+_169555656.23-P1P2	-0.07618840841797597	0.12714740980614933	0.02547950069408668
F5_+_169555679.23-P1P2	0.2620744174545823	0.5033594139676988	0.3827169157111405
F5_+_169555691.23-P1P2	-0.036561847516924595	0.27794816951492224	0.12069316099899882
F5_-_169555669.23-P1P2	-0.03438530637161037	0.27611395679310696	0.1208643252107483
F7_-_113760127.23-P1P2	-0.2950732748976836	0.007915133013836693	-0.14357907094192346
F7_-_113760133.23-P1P2	0.5220699092814823	0.2569238838915957	0.389496896586539
F7_-_113760523.23-P1P2	0.40320878335587446	0.02805158943113313	0.2156301863935038
F7_-_113760553.23-P1P2	-0.07572505797963383	0.2896198056756543	0.10694737384801024
F7_-_113760584.23-P1P2	0.13959672244623458	0.07972059872568889	0.10965866058596174
F8A1_+_154114482.23-P1P2	-0.12527323496452278	0.2105505729206198	0.04263866897804851
F8A1_+_154114503.23-P1P2	-0.3607824069111233	0.071130534304342	-0.14482593630339063
F8A1_-_154114513.23-P1P2
F8A1_-_154114520.23-P1P2	-0.4427278532725771	-0.5086726256428655	-0.47570023945772133
F8A1_-_154114945.23-P1P2	0.18766059916312725	0.40494280860028564	0.29630170388170646
F8A2_+_154611938.23-ENST00000369505.3	0.18631886359800995	0.21059936002198754	0.19845911180999876
F8A2_+_154611952.23-ENST00000369505.3	0.3761525723870549	0.09073987457623953	0.23344622348164723
F8A2_+_154612191.23-ENST00000369505.3	-0.16073991483781838	-0.24137389651613156	-0.20105690567697498
F8A2_+_154612197.23-ENST00000369505.3	-0.05856895388098082	0.13117566299429634	0.03630335455665776
F8A2_-_154611769.23-ENST00000369505.3	0.12287120879161173	0.005518031030752199	0.06419461991118197
F8A3_+_154688254.23-ENST00000369445.2	0.12287120879161173	0.005518031030752199	0.06419461991118197
F8A3_-_154687826.23-ENST00000369445.2	-0.05856895388098082	0.13117566299429634	0.03630335455665776
F8A3_-_154687832.23-ENST00000369445.2	-0.16073991483781838	-0.24137389651613156	-0.20105690567697498
F8A3_-_154688071.23-ENST00000369445.2	0.3761525723870549	0.09073987457623953	0.23344622348164723
F8A3_-_154688085.23-ENST00000369445.2	0.18631886359800995	0.21059936002198754	0.19845911180999876
F8_+_154250593.23-P1	0.2650669409106313	-0.054695020961899966	0.10518595997436568
F8_+_154250597.23-P1	0.0028315907831625575	0.08667110895227198	0.04475134986771727
F8_+_154250602.23-P1	0.1604474507066088	-0.059578997513785835	0.050434226596411474
F8_+_154254948.23-P2	0.11228273319915982	-0.20955866128012648	-0.04863796404048333
F8_+_154254951.23-P2	0.10006631481780301	-0.09885908195494175	0.0006036164314306286
F8_-_154250768.23-P1	0.17943665746129056	-0.036558713074536155	0.0714389721933772
F8_-_154250979.23-P1	0.15071919374472847	0.27839624329686113	0.2145577185207948
F8_-_154254985.23-P2	0.25181822213132354	0.02582054142110976	0.13881938177621667
F8_-_154254997.23-P2	-0.18805302929479586	0.21131834678388334	0.011632658744543736
F8_-_154255211.23-P2	0.49263685846397876	0.1005763532501068	0.2966066058570428
F9_+_138612956.23-P1P2	-0.2602028150506312	-0.27438330469796385	-0.2672930598742975
F9_+_138612961.23-P1P2	-0.28200718536897956	-0.026312101520407204	-0.15415964344469338
F9_+_138612976.23-P1P2	0.2789814964072146	0.13986538309308796	0.20942343975015126
F9_-_138612947.23-P1P2	0.313399823505977	-0.2746536895020113	0.019373067001982852
F9_-_138612960.23-P1P2	-0.05391092100293592	-0.26508671120163874	-0.15949881610228733
FA2H_+_74808285.23-P1P2	-0.09324438077188484	0.016187411869801265	-0.03852848445104179
FA2H_+_74808682.23-P1P2	0.15696648371604952	0.1531313977329838	0.15504894072451664
FA2H_-_74808616.23-P1P2	0.16236142086309646	0.4375241122522471	0.29994276655767177
FA2H_-_74808624.23-P1P2	-0.47701420412377965	-0.3814379696194434	-0.4292260868716115
FA2H_-_74808627.23-P1P2	-0.5424284859042621	0.09571764901184937	-0.22335541844620635
FAAH2_+_57313534.23-P1P2	0.06310330617964446	0.04665786059713392	0.05488058338838919
FAAH2_-_57313322.23-P1P2	-0.20850564204428956	-0.4242399186062592	-0.3163727803252744
FAAH2_-_57313331.23-P1P2	-0.07570181176352697	-0.05642621263324099	-0.06606401219838398
FAAH2_-_57313354.23-P1P2	0.43069313041959	-0.023407345423230756	0.20364289249817963
FAAH2_-_57313568.23-P1P2	0.23930290969018533	0.17194701977715116	0.20562496473366826
FAAH_-_46859998.23-P1P2	-0.01902784318057686	-0.1683485856300774	-0.09368821440532712
FAAH_-_46860023.23-P1P2	0.014673203427679062	0.1292265580068524	0.07194988071726573
FAAH_-_46860266.23-P1P2	-0.3004666852643586	0.041034407595701386	-0.12971613883432861
FAAH_-_46860391.23-P1P2	-0.07167868684711683	0.28271537229275234	0.10551834272281777
FAAH_-_46860426.23-P1P2	0.17593183805563103	-0.03323835478292461	0.07134674163635321
FABP12_+_82443162.23-ENST00000360464.4	-0.6290172975688294	0.26199487343901734	-0.18351121206490603
FABP12_+_82443309.23-ENST00000360464.4	-0.13426956368766454	-0.0072431462499801536	-0.07075635496882235
FABP12_+_82443523.23-ENST00000360464.4	-0.2695406796299676	-0.26245027520198383	-0.26599547741597573
FABP12_+_82443530.23-ENST00000360464.4	-0.33029471070906363	0.23849892660547828	-0.04589789205179268
FABP12_-_82443622.23-ENST00000360464.4	-0.11156778195392375	0.04254973615290632	-0.034509022900508717
FABP1_+_88427119.23-P1P2	0.20969431382600598	0.07523122267382774	0.14246276824991685
FABP1_+_88427551.23-P1P2	0.05261642336498482	-0.04291530934481608	0.004850557010084373
FABP1_+_88427579.23-P1P2	0.09348662887810938	0.09077353347755857	0.09213008117783397
FABP1_-_88427537.23-P1P2	-0.4561988892332023	-0.14318159533971475	-0.2996902422864585
FABP1_-_88427540.23-P1P2	-0.10372451044552423	-0.045765889521750945	-0.07474519998363759
FABP2_+_120243045.23-P1P2	0.06124827700848457	-0.0343859080316421	0.013431184488421236
FABP2_+_120243049.23-P1P2	-0.30891102025786626	0.32288657582969477	0.006987777785914251
FABP2_+_120243069.23-P1P2	-0.09232564225717763	0.4227910853420733	0.16523272154244784
FABP2_+_120243232.23-P1P2	0.06457494049605866	-0.045928604706478034	0.009323167894790315
FABP2_+_120243274.23-P1P2	-0.28503466803056676	0.48355264329665204	0.09925898763304264
FABP3_+_31845465.23-P1P2	0.23200254475067258	0.08784528613497966	0.15992391544282614
FABP3_+_31845841.23-P1P2	-0.12707773181127058	0.33420217305974353	0.10356222062423648
FABP3_+_31845857.23-P1P2	0.15253242333014672	-0.08498000925537708	0.03377620703738482
FABP3_+_31845915.23-P1P2	-0.12428032712017678	-0.01512813968330164	-0.06970423340173922
FABP3_-_31845872.23-P1P2	0.057408123637973645	-0.27175044148264965	-0.107171158922338
FABP4_+_82395233.23-P1P2	0.03133019726999126	0.3223635892950276	0.17684689328250944
FABP4_+_82395470.23-P1P2	0.2860036421880326	0.01816011462931509	0.15208187840867385
FABP4_-_82395035.23-P1P2	-0.15533610062889797	-0.23319972998004543	-0.19426791530447168
FABP4_-_82395432.23-P1P2	0.014657026179952258	-0.1274572156453534	-0.056400094732700565
FABP4_-_82395440.23-P1P2	-0.18467018388327383	0.15157088374536698	-0.016549650068953425
FABP5_+_82192766.23-P1P2	0.055382112836872506	-0.09876142347571415	-0.021689655319420822
FABP5_+_82192964.23-P1P2	-0.1770615797503854	0.054046797964077575	-0.06150739089315391
FABP5_+_82193221.23-P1P2	0.3440731607273591	0.0022176421176882052	0.17314540142252366
FABP5_-_82192997.23-P1P2	0.08883410868038397	-0.23005858328829742	-0.07061223730395673
FABP5_-_82193149.23-P1P2	0.1365663922992136	0.11164772033867279	0.1241070563189432
FABP6_+_159640693.23-P1P2	-0.005131787527254614	-0.3983156858374339	-0.20172373668234425
FABP6_+_159640780.23-P1P2	-0.002904778765981872	-0.28549292186347575	-0.14419885031472882
FABP6_-_159640788.23-P1P2	0.24013572152353865	0.053492839886009405	0.14681428070477404
FABP6_-_159640843.23-P1P2	-0.13069208205422705	-0.5604027669080819	-0.3455474244811545
FABP6_-_159640920.23-P1P2	-0.40447025971607603	-0.4360170863826126	-0.4202436730493443
FABP7_+_123100894.23-P1P2	0.2665966601123863	-0.07876960646853051	0.0939135268219279
FABP7_+_123101184.23-P1P2	-0.1444446717139496	-0.29569809618335297	-0.22007138394865128
FABP7_+_123101273.23-P1P2	-0.07481101226254828	0.0962821232836196	0.010735555510535656
FABP7_-_123100927.23-P1P2	-0.5403107342433667	0.4336062515092164	-0.05335224136707517
FABP7_-_123101016.23-P1P2	0.42517389068523964	0.01406735999543194	0.2196206253403358
FABP9_+_82373731.23-P1P2	-0.19614944394323305	0.1292265580068524	-0.03346144296819033
FABP9_+_82373781.23-P1P2	-0.11669555795521785	0.11049712267852474	-0.0030992176383465575
FABP9_-_82373747.23-P1P2	0.22628598864226987	-0.13793573344961804	0.044175127596325914
FABP9_-_82373762.23-P1P2	-0.3585679448936079	0.12709808701921013	-0.11573492893719887
FABP9_-_82373812.23-P1P2	-0.3756800324705672	0.08596027847721754	-0.14485987699667482
FADD_+_70049433.23-P1P2	-0.10213796881837992	0.35895660332610557	0.12840931725386284
FADD_+_70049466.23-P1P2	-0.10034385719223288	0.07965570162300875	-0.010344077784612063
FADD_+_70049915.23-P1P2	0.10834978186572439	0.1402641525646372	0.1243069672151808
FADD_-_70049449.23-P1P2	-0.360806755989037	-0.16612849768680843	-0.2634676268379227
FADD_-_70049452.23-P1P2	0.059066824364700156	-0.059787487316104164	-0.000360331475702004
FADS1_+_61583853.23-P1P2	-0.1386791288442449	-0.12028502662793096	-0.12948207773608794
FADS1_+_61584128.23-P1P2	0.027493645017431602	-0.3551664496702871	-0.16383640232642774
FADS1_-_61583890.23-P1P2	-0.10714125124196902	-0.5164473567033478	-0.31179430397265845
FADS1_-_61583908.23-P1P2	0.19547666872555844	0.6796483209248727	0.4375624948252156
FADS1_-_61584296.23-P1P2	0.0028315907831625575	0.1938713973971159	0.09835149409013923
FADS2_+_61583821.23-P2	0.3801986720959512	0.10626105820517837	0.24322986515056477
FADS2_+_61583853.23-P2	-0.1386791288442449	-0.12028502662793096	-0.12948207773608794
FADS2_+_61584025.23-P2	0.05620024015960084	-0.11110026008452133	-0.027450009962460244
FADS2_+_61584196.23-P2	0.3046323312811937	0.17710597585250437	0.24086915356684904
FADS2_+_61584226.23-P2	0.4742028227319851	-0.10971585980215984	0.18224348146491265
FADS2_-_61595787.23-P1	0.15720558869095938	0.23709379366504085	0.19714969117800013
FADS2_-_61595853.23-P1	-0.0995794101587611	-0.3665366422195378	-0.23305802618914945
FADS2_-_61595969.23-P1	0.16310230021181307	0.21350634010748482	0.18830432015964893
FADS2_-_61596156.23-P1	0.1253155973081575	0.01406735999543194	0.06969147865179472
FADS2_-_61596187.23-P1	-0.7007754064366128	0.18963892457888618	-0.2555682409288633
FADS3_+_61658606.23-P1P2	0.27803137759388785	0.19873438051430378	0.23838287905409583
FADS3_+_61658634.23-P1P2	0.29124666291518986	0.2187716330838026	0.25500914799949626
FADS3_+_61658639.23-P1P2	0.10586047437217372	0.0914262427016716	0.09864335853692266
FADS3_+_61658987.23-P1P2	-0.008756383492049317	0.2215806049931094	0.10641211075053003
FADS3_-_61658612.23-P1P2	-0.0022752996499264336	-0.026447799743282232	-0.014361549696604333
FADS6_+_72889662.23-P1P2	0.32475968567052493	0.05279975448414645	0.18877972007733568
FADS6_-_72889292.23-P1P2	-0.013993031858196378	-0.06393515200584124	-0.03896409193201881
FADS6_-_72889677.23-P1P2	-0.07489971244940352	-0.0293060493402239	-0.05210288089481371
FADS6_-_72889735.23-P1P2	0.4052690532823727	0.2924423119637118	0.34885568262304223
FADS6_-_72889742.23-P1P2	-0.08228502285478832	0.6758454577674189	0.2967802174563153
FAF1_+_51425449.23-P1P2	0.17038568776272803	0.07131131182990773	0.12084849979631787
FAF1_+_51425488.23-P1P2	-0.5035210752416274	-0.08926188671392847	-0.2963914809777779
FAF1_-_51425790.23-P1P2	0.011876730386169647	-0.36444426325829793	-0.17628376643606414
FAF1_-_51425795.23-P1P2	-0.5888255625120019	-0.6165462529984406	-0.6026859077552212
FAF1_-_51425828.23-P1P2	-0.3893055063856025	-0.035808546644137414	-0.21255702651486996
FAF2_+_175875634.23-P1P2	-0.11244493177091622	0.2229207276781628	0.055237897953623286
FAF2_-_175875397.23-P1P2	-0.21724324765988615	-0.09412400060835041	-0.1556836241341183
FAF2_-_175875400.23-P1P2	-0.43925278429023795	-0.19991282152481585	-0.3195828029075269
FAF2_-_175875428.23-P1P2	0.03946051277388512	-0.2660405591973034	-0.11329002321170914
FAF2_-_175875441.23-P1P2	-0.4825952363870793	0.021523164914479365	-0.23053603573629997
FAHD1_+_1877206.23-P1P2	0.07033841014143913	0.11931052002276868	0.0948244650821039
FAHD1_+_1877254.23-P1P2	-0.0071295192670389265	0.2435492061181993	0.11820984342558019
FAHD1_-_1877326.23-P1P2	-0.08300457869614133	0.1836003779980582	0.05029789965095843
FAHD1_-_1877513.23-P1P2	-0.08047105591139904	-0.22539857469995736	-0.1529348153056782
FAHD1_-_1877608.23-P1P2	0.080031222781028	0.0956811255490839	0.08785617416505595
FAHD2A_+_96068553.23-P1P2	0.11224280750374446	0.22598645010237156	0.169114628803058
FAHD2A_+_96068556.23-P1P2	0.0028315907831625575	-0.039943574654677474	-0.01855599193575746
FAHD2A_+_96068707.23-P1P2	-0.015430615609565705	-0.013297539175748756	-0.01436407739265723
FAHD2A_-_96068532.23-P1P2	0.03759700894383906	-0.17626385210871742	-0.06933342158243919
FAHD2A_-_96068535.23-P1P2	0.042232940395532374	-0.02761067125443851	0.007311134570546933
FAHD2B_+_97760358.23-P1P2	0.18084751400200003	-0.03957060360664139	0.07063845519767932
FAHD2B_+_97760594.23-P1P2	-0.09422309326399674	-0.2832800104167362	-0.1887515518403665
FAHD2B_-_97760527.23-P1P2	0.09869160619067871	0.039158340958262344	0.06892497357447053
FAHD2B_-_97760566.23-P1P2	-0.16838765587099588	0.1944964882281886	0.01305441617859636
FAHD2B_-_97760608.23-P1P2	0.1377037924199272	0.3140663510080592	0.2258850717139932
FAH_+_80445358.23-P1P2	-0.07216655728170322	0.24840145357591775	0.08811744814710726
FAH_+_80445380.23-P1P2	0.07489555036681458	0.04911430709463267	0.06200492873072363
FAH_+_80445805.23-P1P2	0.13855823997290992	0.22384187404431072	0.1812000570086103
FAH_-_80445797.23-P1P2	-0.17759932501519796	-0.11998060511828365	-0.1487899650667408
FAH_-_80445858.23-P1P2	0.06837186580822965	0.02755058935905383	0.04796122758364174
FAIM2_+_50297202.23-P1P2	0.19202661915579192	0.15628943264789644	0.17415802590184418
FAIM2_+_50297654.23-P1P2	0.0028315907831625575	0.03872941422970111	0.020780502506431833
FAIM2_+_50297657.23-P1P2	0.060912264858388084	0.0029268023902316587	0.03191953362430987
FAIM2_-_50297211.23-P1P2	0.22786389399231446	-0.03032675936302155	0.09876856731464646
FAIM2_-_50297286.23-P1P2	0.21433569597687438	0.22380670039307832	0.21907119818497633
FAIM3_+_207095035.23-P1P2	0.10620933062847115	0.1660704534404817	0.13613989203447643
FAIM3_-_207095243.23-P1P2	0.14642244441201238	-0.6164761750346199	-0.2350268653113038
FAIM3_-_207095246.23-P1P2	-0.25163353632546076	0.811574496096689	0.2799704798856141
FAIM3_-_207095250.23-P1P2	-0.8473446138310349	0.08671266182719772	-0.3803159760019186
FAIM3_-_207095270.23-P1P2	0.17886195487466205	0.35762547085433694	0.2682437128644995
FAIM_+_138328014.23-P1P2	0.06217960043279847	0.23409973657052868	0.14813966850166357
FAIM_-_138327601.23-P1P2	-0.3597384886015457	-0.3573432068831538	-0.35854084774234973
FAIM_-_138327617.23-P1P2	-0.19134095690582698	0.06768186990856516	-0.06182954349863091
FAIM_-_138327933.23-P1P2	0.44938006280722387	0.4103925990121051	0.4298863309096645
FAIM_-_138328041.23-P1P2	-0.3569234729944916	0.40421368373256483	0.023645105369036606
FAM101A_+_124779849.23-P1P2	-0.14526704820597144	-0.30429411987173804	-0.22478058403885476
FAM101A_+_124780086.23-P1P2	-1.752787686714732	-1.2637574521519177	-1.5082725694333248
FAM101A_+_124780240.23-P1P2	-0.23298134631560696	-0.02805811567724457	-0.13051973099642578
FAM101A_-_124780008.23-P1P2	-0.4045927243858063	0.21488636938352795	-0.09485317750113917
FAM101A_-_124780187.23-P1P2	0.4502905677543839	0.5165677005246152	0.48342913413949956
FAM101B_+_295152.23-P1P2	-0.08233579247951475	0.157025313837475	0.03734476067898013
FAM101B_+_295213.23-P1P2	2.2758500851895787	1.3677043146101324	1.8217771998998555
FAM101B_+_295612.23-P1P2	0.38431653035097973	-0.04898481053986976	0.167665859905555
FAM101B_+_295633.23-P1P2	-0.30801705822371006	-0.15322738540220848	-0.23062222181295927
FAM101B_-_295681.23-P1P2	0.7332245310258824	0.6217499372166716	0.677487234121277
FAM102A_+_130742514.23-P1P2	0.2944351488137274	-0.024851629296870542	0.13479175975842844
FAM102A_+_130743255.23-P1P2	0.2229270922889571	0.26491235682131176	0.24391972455513444
FAM102A_-_130742816.23-P1P2	-0.1370545842777664	0.35914230110670836	0.11104385841447098
FAM102A_-_130742819.23-P1P2	-0.037810393714183294	0.37465707525189923	0.16842334076885795
FAM102A_-_130743061.23-P1P2	-0.024846860863787984	-0.08307379841509979	-0.05396032963944389
FAM102B_+_109102701.23-P1P2	-0.5962889729346531	-0.5213556799244092	-0.5588223264295311
FAM102B_+_109102711.23-P1P2	-0.02853258012617248	0.04841886478620891	0.009943142330018214
FAM102B_+_109103105.23-P1P2	-0.30202299074525824	0.05588753569005894	-0.12306772752759965
FAM102B_-_109102688.23-P1P2	-0.9207163487789642	-0.07722847402411838	-0.4989724114015413
FAM102B_-_109102969.23-P1P2	-0.3875113812426524	0.0006468442331103649	-0.19343226850477102
FAM103A1_+_83655189.23-P1P2	0.23181000142575794	-0.07211356766579384	0.07984821687998206
FAM103A1_+_83655386.23-P1P2	0.2573467642615079	-0.2088990398808684	0.024223862190319745
FAM103A1_-_83654963.23-P1P2	0.5823805953179544	-0.3494798240936696	0.11645038561214238
FAM103A1_-_83654973.23-P1P2	0.21955930898252232	-0.14682382958181908	0.03636773970035162
FAM103A1_-_83654983.23-P1P2	-0.07248274470565941	-0.3644442632582977	-0.21846350398197856
FAM104A_+_71228388.23-P1P2	-0.2970580359101603	0.2404728438385031	-0.028292596035828593
FAM104A_+_71228410.23-P1P2	-0.1721466383854353	-0.266501705130873	-0.21932417175815416
FAM104A_+_71228452.23-P1P2	-0.39521855447510856	-0.35790141739152576	-0.3765599859333172
FAM104A_-_71228248.23-P1P2	-0.2750559431449889	-0.4149955660954301	-0.34502575462020946
FAM104A_-_71228293.23-P1P2	-0.7220295167202219	-0.2121603184713451	-0.4670949175957835
FAM104B_+_55187568.23-P1P2	-0.06270868424190465	0.03240466532957473	-0.015152009456164961
FAM104B_-_55187192.23-P1P2	0.06050730168005935	-0.023769461182028898	0.018368920249015225
FAM104B_-_55187538.23-P1P2	-0.2446898156793069	-0.19669973622138873	-0.2206947759503478
FAM104B_-_55187553.23-P1P2	-0.12028742942792423	-0.14051831644563123	-0.13040287293677771
FAM104B_-_55187577.23-P1P2	0.4723168740843825	0.17581842999204428	0.3240676520382134
FAM105A_+_14581935.23-P1P2	0.3342529715972065	-0.12653097017736864	0.10386100070991894
FAM105A_+_14581952.23-P1P2
FAM105A_-_14581921.23-P1P2	-0.8464894967191692	-0.4741232516232891	-0.6603063741712292
FAM105A_-_14581967.23-P1P2	-0.21085676167242529	-0.4066056739528447	-0.308731217812635
FAM105A_-_14582121.23-P1P2	-0.1267012218581927	-0.06188149323786663	-0.09429135754802966
FAM105B_+_14664857.23-P1P2	0.15682912816908207	-0.05939480194558926	0.048717163111746405
FAM105B_-_14664839.23-P1P2	0.4244553830739566	-0.03688382745132367	0.19378577781131645
FAM105B_-_14664842.23-P1P2	-0.11622108086060093	0.041812350478336216	-0.037204365191132356
FAM105B_-_14664850.23-P1P2	0.028968085330637793	0.06532301851762959	0.047145551924133694
FAM105B_-_14665173.23-P1P2	-0.1752607315305484	0.36954801459382086	0.09714364153163622
FAM107A_-_58562902.23-P1P2	0.1595850837816176	-0.30835557113100864	-0.07438524367469553
FAM107A_-_58563055.23-P1P2
FAM107A_-_58563060.23-P1P2	0.14722150011833737	0.01406735999543194	0.08064443005688465
FAM107A_-_58563098.23-P1P2	0.01582057278073156	-0.19943632284462837	-0.0918078750319484
FAM107A_-_58563135.23-P1P2	0.07160501056339	0.036787436495515385	0.05419622352945269
FAM107B_+_14613911.23-P2	0.01831683828058108	-0.02646044658717823	-0.004071804153298575
FAM107B_+_14613921.23-P2	-0.035946736973330166	-0.3045940780583839	-0.17027040751585704
FAM107B_-_14613520.23-P2	-0.40447025971607603	0.09444077645945179	-0.15501474162831214
FAM107B_-_14613897.23-P2	0.37879952538341405	0.021446890361029494	0.20012320787222176
FAM107B_-_14614017.23-P2	0.012481760816881883	0.0034201157959232037	0.007950938306402543
FAM107B_-_14645943.23-P1
FAM107B_-_14646323.23-P1	-0.2490700727160078	-0.05092989485100373	-0.14999998378350576
FAM107B_-_14646347.23-P1	-0.10252140936306606	0.1851792763881864	0.04132893351256017
FAM107B_-_14646384.23-P1	-0.43816513555836206	-0.15316855391924028	-0.29566684473880117
FAM107B_-_14646394.23-P1	-0.07763043732511629	-0.087097557140141	-0.08236399723262865
FAM109A_+_111806852.23-P1P2	-0.17730650046450344	-0.042639744973083066	-0.10997312271879325
FAM109A_-_111806473.23-P1P2	-0.09309282921537287	0.34278005944990403	0.12484361511726558
FAM109A_-_111806485.23-P1P2	0.32955342077122124	0.1684584827946583	0.24900595178293977
FAM109A_-_111806509.23-P1P2	0.059886280172950064	0.06578239653958733	0.0628343383562687
FAM109A_-_111806880.23-P1P2	-0.2772763284095727	0.18874589140837889	-0.04426521850059692
FAM109B_+_42470311.23-P1P2	-0.31209068715545657	0.05004665710099869	-0.13102201502722893
FAM109B_+_42470480.23-P1P2	-0.3070236718036249	0.437875068902008	0.06542569854919156
FAM109B_-_42470287.23-P1P2	-0.4641337005395423	-0.38951102390834796	-0.4268223622239451
FAM109B_-_42470320.23-P1P2	-0.5928973408070639	-0.21633263994238194	-0.4046149903747229
FAM109B_-_42470338.23-P1P2	0.20741066125316002	-0.05260367964985571	0.07740349080165215
FAM110A_+_814422.23-P1P2	-0.4492952272309015	-0.07070274348332008	-0.2599989853571108
FAM110A_+_814779.23-P1P2	0.06161618724029449	0.34192028883989956	0.20176823804009703
FAM110A_+_814792.23-P1P2	-0.01892296185735893	-0.1434739169910481	-0.08119843942420352
FAM110A_-_814457.23-P1P2	0.14505366343562723	0.035388364409213585	0.0902210139224204
FAM110A_-_814839.23-P1P2	-0.17739841905088824	0.4926405161246111	0.15762104853686143
FAM110B_+_58907076.23-P1P2	-0.34896703368633747	0.06172033558684799	-0.14362334904974475
FAM110B_+_58907110.23-P1P2	-0.025656966176533045	-0.06572437825706756	-0.0456906722168003
FAM110B_+_58907141.23-P1P2	0.09774323780862934	0.08278011007944609	0.09026167394403772
FAM110B_+_58907190.23-P1P2	0.24610274179552658	-0.3004138112570381	-0.027155534730755757
FAM110B_-_58907117.23-P1P2	0.22490641276975568	0.12920926189011908	0.17705783732993738
FAM110C_+_46073.23-P1P2	0.01953792351556275	-0.017591795332635333	0.000973064091463709
FAM110C_-_46105.23-P1P2	-0.015635157875645282	0.42910485927427566	0.2067348506993152
FAM110C_-_46441.23-P1P2	0.04261149276851751	-0.11961107523653747	-0.038499791234009983
FAM110C_-_46462.23-P1P2	-0.15613895376954182	-0.014381069633937576	-0.08526001170173969
FAM110C_-_46489.23-P1P2	-0.09377041959774697	0.07498173951903893	-0.009394340039354021
FAM110D_+_26485564.23-P1P2	0.04125180909698297	0.09017868803501605	0.06571524856599952
FAM110D_+_26485606.23-P1P2	0.32057188870709147	0.9811527375226967	0.6508623131148941
FAM110D_+_26485999.23-P1P2	-0.34225703093311705	-0.3290945693311497	-0.3356758001321334
FAM110D_-_26485972.23-P1P2	-0.5987615844821145	-0.9777121331995996	-0.788236858840857
FAM110D_-_26486036.23-P1P2	-0.22641450159434795	0.5598085509188695	0.16669702466226077
FAM111A_+_58910338.23-P2	-0.3748495450404252	-0.024221124728941917	-0.19953533488468356
FAM111A_+_58912266.23-P1	-0.32687385469591923	0.04490476391802506	-0.14098454538894709
FAM111A_+_58912295.23-P1
FAM111A_+_58912342.23-P1	0.11556119064393217	-0.051273393671885784	0.03214389848602319
FAM111A_-_58910345.23-P2
FAM111A_-_58910353.23-P2	-0.13775619179265972	-0.13748340704964718	-0.13761979942115343
FAM111A_-_58910435.23-P2	0.09748916994561274	-0.08518288570988057	0.006153142117866085
FAM111A_-_58910758.23-P2	-0.16162394160611793	0.1798996068038613	0.009137832598871687
FAM111A_-_58912292.23-P1
FAM111A_-_58912357.23-P1	0.10222725802207522	-0.06794821451246456	0.017139521754805327
FAM111B_+_58874761.23-P1P2	-0.355622380129314	0.01406735999543194	-0.17077751006694103
FAM111B_+_58875127.23-P1P2	0.2523511901424749	-0.12343616375450313	0.0644575131939859
FAM111B_-_58874776.23-P1P2	-0.17442295245763895	-0.05736777804751711	-0.11589536525257803
FAM111B_-_58875146.23-P1P2	0.005471472655866734	-0.05727771158172402	-0.025903119462928642
FAM111B_-_58875158.23-P1P2	0.42748068484629775	-0.2275537393225096	0.09996347276189407
FAM114A1_+_38869417.23-P1P2	0.1242697182331384	-0.18654696141576319	-0.031138621591312393
FAM114A1_+_38869839.23-P1P2	-0.3775131903295217	-0.39032289508390333	-0.3839180427067125
FAM114A1_-_38869455.23-P1P2	-0.6501077037540005	-0.37295576311381523	-0.5115317334339079
FAM114A1_-_38869468.23-P1P2
FAM114A1_-_38869902.23-P1P2	0.3135005682558409	0.23573133140936542	0.2746159498326032
FAM114A2_+_153418394.23-P1P2	-0.9442734607847121	0.16162454840928983	-0.3913244561877111
FAM114A2_+_153418410.23-P1P2	0.1791543634236254	0.24867106140770528	0.21391271241566534
FAM114A2_+_153418415.23-P1P2	0.24250200355144594	-0.09988882930165377	0.07130658712489608
FAM114A2_+_153418451.23-P1P2	-0.49256016884297554	-0.10622687372227985	-0.2993935212826277
FAM114A2_-_153418447.23-P1P2	-0.032847384694655646	-0.04898481053986976	-0.0409160976172627
FAM115A_+_143579909.23-P2	-0.015614076537655668	0.3679855691272313	0.1761857462947878
FAM115A_+_143579916.23-P2	0.013037661933624815	0.23361422806047966	0.12332594499705224
FAM115A_-_143579699.23-P2	0.09844885641076107	0.12838569307247746	0.11341727474161926
FAM115A_-_143579854.23-P2	0.7261222480522922	0.2749339291465157	0.5005280885994039
FAM115A_-_143579899.23-P2	0.07121856576341282	-0.034431157695758136	0.01839370403382734
FAM115A_-_143598869.23-P1	0.0028315907831625575	-0.229203791016932	-0.11318610011688472
FAM115A_-_143599179.23-P1	-0.009291968299326929	-0.1144473805272484	-0.06186967441328767
FAM115A_-_143599196.23-P1	-0.2568122258498572	-0.07708052806276348	-0.16694637695631034
FAM115A_-_143599229.23-P1	-0.20070180330196954	0.14926809787594622	-0.025716852713011662
FAM115A_-_143599250.23-P1	0.29757485634429437	-0.06864369091412345	0.11446558271508546
FAM115C_+_143318042.23-P1P2
FAM115C_+_143318049.23-P1P2	-0.36953944369294495	-0.04164207259085571	-0.20559075814190034
FAM115C_+_143318054.23-P1P2	0.38006705734962176	0.1653613381443726	0.2727141977469972
FAM115C_+_143318057.23-P1P2	0.455937130895526	0.23523974316962387	0.3455884370325749
FAM115C_+_143318075.23-P1P2	0.19932214867685352	0.25773644096229464	0.22852929481957407
FAM117A_+_47841071.23-P1
FAM117A_+_47841101.23-P1	-0.006328408502313247	-0.23968923225035127	-0.12300882037633226
FAM117A_+_47841108.23-P1	-0.02138881647535785	0.043444518396963686	0.011027850960802919
FAM117A_+_47841442.23-P1	-0.344008201477774	-0.34160952624647073	-0.3428088638621224
FAM117A_+_47841474.23-P1		-1.0854683135554826
FAM117A_+_47865878.23-P2	-0.10359046835299178	-0.33170747684629814	-0.21764897259964497
FAM117A_+_47865885.23-P2	0.29773651190397843	-0.4349174712067495	-0.06859047965138554
FAM117A_+_47865907.23-P2	-0.020627382040826314	-0.04185805460256029	-0.031242718321693303
FAM117A_-_47865488.23-P2
FAM117A_-_47865875.23-P2	0.23312921020495683	0.5501202602356415	0.39162473522029917
FAM117B_+_203499747.23-P1P2	0.1926378674513515	-0.19570528406029578	-0.0015337083044721367
FAM117B_+_203499768.23-P1P2
FAM117B_+_203499785.23-P1P2	0.056451429278718705	-0.06795515520124816	-0.0057518629612647275
FAM117B_-_203500109.23-P1P2	-0.00877191713699245	-0.048829307160509386	-0.028800612148750918
FAM117B_-_203500112.23-P1P2	0.754904077339577	1.014067359995432	0.8844857186675045
FAM118A_+_45705868.23-P1P2	0.3297933234065068	0.19890703544902738	0.26435017942776706
FAM118A_+_45706200.23-P1P2	-0.019194715546836313	0.2314017218241693	0.10610350313866648
FAM118A_+_45706274.23-P1P2	-0.004728400529682569	-0.3224134905206155	-0.16357094552514906
FAM118A_-_45705846.23-P1P2	0.24779099316235412	-0.27260070234209666	-0.01240485458987127
FAM118A_-_45705996.23-P1P2	0.02567156714127366	0.001089505997222101	0.01338053656924788
FAM118B_+_126081483.23-P1P2	-1.6925084577110916	-1.3207228858289801	-1.5066156717700359
FAM118B_+_126081679.23-P1P2	-0.23661040452766513	0.04550747921116309	-0.09555146265825101
FAM118B_-_126081590.23-P1P2	0.1077057261570793	0.18154296349642574	0.14462434482675252
FAM118B_-_126081673.23-P1P2	-0.503418933923953	-0.08233712395763051	-0.29287802894079173
FAM118B_-_126081737.23-P1P2	0.2115261623900501	0.1293299066254637	0.1704280345077569
FAM120AOS_+_96213372.23-P1P2	-0.031403457281146116	-0.1769403383126997	-0.1041718977969229
FAM120AOS_-_96213469.23-P1P2	-0.11500489951069554	0.1168367246632073	0.0009159125762558812
FAM120AOS_-_96213499.23-P1P2	-0.256027139079438	0.03405883518289787	-0.11098415194827008
FAM120AOS_-_96213651.23-P1P2	-0.34325855477818995	0.42069261945807584	0.03871703233994295
FAM120AOS_-_96213803.23-P1P2	-1.7923486173283394	1.303573977190417	-0.24438732006896124
FAM120A_+_96214021.23-P1P2	0.03454045051050079	-0.18171970475884638	-0.0735896271241728
FAM120A_+_96214364.23-P1P2	0.1215778682999119	0.1384871946305482	0.13003253146523006
FAM120A_+_96214384.23-P1P2	-0.0038424151401466114	-0.14985021248225722	-0.07684631381120191
FAM120A_-_96213984.23-P1P2	-0.2829717890084256	-0.42168611632351033	-0.352328952665968
FAM120A_-_96214375.23-P1P2	-0.1192700169480255	-0.12413923152713503	-0.12170462423758027
FAM120B_+_170616065.23-P1P2	-0.029799413456803994	-0.06669365196840436	-0.04824653271260418
FAM120B_+_170616242.23-P1P2	0.2601296270678119	0.0370590026216612	0.14859431484473656
FAM120B_-_170615852.23-P1P2	0.22042302585578952	0.14851755976781283	0.18447029281180116
FAM120B_-_170615918.23-P1P2	-0.2351296331617684	-0.43965060744747175	-0.33739012030462007
FAM120B_-_170616100.23-P1P2	0.1638234674554673	0.27541538920133923	0.21961942832840325
FAM120C_+_54209236.23-P1P2	0.07878044401646131	-0.026010079379903253	0.026385182318279028
FAM120C_-_54209252.23-P1P2	-0.02525716452912527	0.2757665551454065	0.1252546953081406
FAM120C_-_54209644.23-P1P2	0.20830070908314205	0.25507545949922683	0.23168808429118443
FAM120C_-_54209659.23-P1P2	-0.8474212897121555	0.04543153090476698	-0.40099487940369427
FAM120C_-_54209677.23-P1P2	0.03355810641542568	0.034139962621826	0.03384903451862584
FAM122A_-_71394989.23-P1P2	0.38247518352681226	-0.21200071948441432	0.08523723202119897
FAM122A_-_71394992.23-P1P2	0.01778193224913415	0.021720932538867116	0.019751432394000634
FAM122A_-_71394995.23-P1P2	-0.23792766093374737	-0.36005694601735877	-0.29899230347555306
FAM122A_-_71395132.23-P1P2	-0.7717482951828214	-0.5780549322985904	-0.6749016137407059
FAM122A_-_71395395.23-P1P2
FAM122B_+_133931189.23-P1P2	0.11607864074572036	0.03928364560426886	0.07768114317499461
FAM122B_+_133931192.23-P1P2	-0.1465460332550642	0.31174790863611684	0.08260093769052632
FAM122B_+_133931209.23-P1P2	1.0367789227065	0.28970180260885947	0.6632403626576797
FAM122B_+_133931222.23-P1P2	0.0531047972643861	0.5047579024881071	0.2789313498762466
FAM122B_-_133930834.23-P1P2	-0.3322376037922661	0.12840003547442708	-0.1019187841589195
FAM122C_+_133941286.23-P1P2	-0.5490726213586978	0.10307236605417694	-0.22300012765226046
FAM122C_+_133941667.23-P1P2	0.4178690900620063
FAM122C_-_133941301.23-P1P2	0.05514046404920416	0.27973751373349587	0.16743898889135
FAM122C_-_133941331.23-P1P2	-0.21701414844293873	-0.04526677938697012	-0.13114046391495443
FAM122C_-_133941485.23-P1P2	-0.13239578991106069	-0.38021157911661446	-0.25630368451383756
FAM124A_+_51796926.23-P1P2	-0.8472729787337786	-1.3782500627833283	-1.1127615207585535
FAM124A_+_51796974.23-P1P2	0.1166514903403244	0.07296104904900036	0.09480626969466238
FAM124A_-_51796545.23-P1P2	0.35962394902605277	0.3129788021578224	0.3363013755919376
FAM124A_-_51796568.23-P1P2	0.1737161499867476	-0.10977220297222365	0.03197197350726197
FAM124A_-_51796602.23-P1P2	-0.0030354162488338485	0.04726147930381297	0.02211303152748956
FAM124B_+_225266247.23-P1P2	-0.2616832616052622	-0.5386626335020025	-0.4001729475536323
FAM124B_+_225266467.23-P1P2	-0.07116899066061415	0.938516326988255	0.43367366816382047
FAM124B_-_225266282.23-P1P2	0.18092391309687342	0.2790395700707183	0.22998174158379586
FAM124B_-_225266292.23-P1P2	-0.04739387832430313	-0.405133764224948	-0.22626382127462558
FAM124B_-_225266377.23-P1P2	0.7733497446603952
FAM126A_+_23053369.23-P1P2	0.5198900270025151	0.15492989583528155	0.33740996141889834
FAM126A_+_23053691.23-P1P2	0.5263935468401756	-0.5601687341326659	-0.016887593646245147
FAM126A_+_23053694.23-P1P2	-0.2872877658735236	0.14173588514468521	-0.0727759403644192
FAM126A_+_23053717.23-P1P2	-0.22272810963196848	0.5156138525289509	0.1464428714484912
FAM126A_-_23053304.23-P1P2		-1.2083250613410161
FAM126B_+_201936048.23-P1P2	-0.05679239190325592	0.09931464661394301	0.021261127355343547
FAM126B_+_201936321.23-P1P2	-0.6351239975518778	0.05271328789491543	-0.29120535482848114
FAM126B_+_201936327.23-P1P2	0.2970146951876207	0.13486550396656885	0.21594009957709476
FAM126B_+_201936338.23-P1P2	-0.5419737834660111	0.12098256391194376	-0.2104956097770337
FAM126B_-_201935947.23-P1P2	-0.2833780916032084	-0.08934296508609513	-0.18636052834465178
FAM127A_+_134166445.23-P1P2	0.13748111747794461	0.19071195924411258	0.1640965383610286
FAM127A_+_134166450.23-P1P2	0.11101324251257874	-0.15201091866134092	-0.02049883807438109
FAM127A_+_134166455.23-P1P2	-0.18626442007816243	0.04809476379562615	-0.06908482814126815
FAM127A_-_134166420.23-P1P2
FAM127A_-_134166425.23-P1P2	0.2592154314737241	-0.08162560766214753	0.08879491190578828
FAM127B_+_134186125.23-P1P2
FAM127B_+_134186130.23-P1P2	-0.1565241689489626	-0.5246014884517893	-0.34056282870037596
FAM127B_+_134186153.23-P1P2	0.21042701019153007	0.004789546407421193	0.10760827829947563
FAM127B_-_134185733.23-P1P2	-0.10610278077000138	-0.012732699348283413	-0.059417740059142396
FAM127B_-_134185743.23-P1P2	0.20783387524554117	-0.16267890730289453	0.022577483971323323
FAM127C_+_134156481.23-P1P2	-0.04217814413440337	-0.34028221258430774	-0.19123017835935555
FAM127C_+_134156493.23-P1P2	-0.2781449857609874	0.22784665102717178	-0.02514916736690781
FAM127C_+_134156537.23-P1P2	0.4247885040017971	-0.31147802481260517	0.05665523959459595
FAM127C_-_134156219.23-P1P2	-0.0680901951474549	-0.059680979985880685	-0.06388558756666779
FAM127C_-_134156578.23-P1P2	0.23312921020495656	0.05291448462702479	0.14302184741599067
FAM129A_+_184943546.23-P1P2	0.33793507441825804	0.6016553301234114	0.4697952022708347
FAM129A_-_184943117.23-P1P2	0.23595041871266906	-0.5708951407257243	-0.16747236100652763
FAM129A_-_184943131.23-P1P2	-0.1982421092298141	0.169650343716283	-0.014295882756765563
FAM129A_-_184943171.23-P1P2	-0.2602028150506314	-0.529168015116001	-0.3946854150833162
FAM129A_-_184943553.23-P1P2	0.6079388259459767	-0.3209480558522068	0.14349538504688494
FAM129B_+_130330975.23-P1	0.3460784069939962	0.007650618323564631	0.17686451265878042
FAM129B_+_130331333.23-P1	0.048082671878062914	-0.171235742605796	-0.061576535363866536
FAM129B_+_130341210.23-P2	0.17070876357661627	0.16848298751587296	0.1695958755462446
FAM129B_+_130341257.23-P2	0.1433671609759253	-0.11131190682467657	0.01602762707562437
FAM129B_+_130341264.23-P2	-0.3742380582966608	-0.013588982907433433	-0.1939135206020471
FAM129B_+_130341271.23-P2		0.32339541810316086
FAM129B_-_130330850.23-P1	0.22839129119829368	-0.21541448612733544	0.006488402535479124
FAM129B_-_130330894.23-P1	0.3956733439478102	0.19049392737969945	0.29308363566375484
FAM129B_-_130330955.23-P1	-0.12146251879384451	0.27920942879121685	0.07887345499868617
FAM129B_-_130341244.23-P2	-0.24109399210292656	0.22463434593509013	-0.008229823083918217
FAM129C_-_17638101.23-P1P2	0.08677040928305838	0.12900312684009202	0.1078867680615752
FAM129C_-_17638114.23-P1P2	-0.22918953175106224	0.0693262653022741	-0.07993163322439406
FAM129C_-_17638153.23-P1P2	-0.556595817830856	0.10922459303577214	-0.22368561239754192
FAM129C_-_17638156.23-P1P2	0.22999604014889638	0.2827836486964676	0.256389844422682
FAM129C_-_17638309.23-P1P2	0.025862559438503373	-0.1001940401927193	-0.03716574037710796
FAM131A_+_184053766.23-P1P2	-0.3703857328010542	-0.3245840924830568	-0.3474849126420555
FAM131A_+_184053788.23-P1P2	-0.04142632890175211	0.26698768806502854	0.11278067958163822
FAM131A_+_184053792.23-P1P2	-0.10718765910115957	0.11457552771251903	0.0036939343056797275
FAM131A_+_184053809.23-P1P2	-0.30459693440908464	0.3868766238849782	0.04113984473794677
FAM131A_-_184054056.23-P1P2	0.3273108711998572	0.21832235417608054	0.27281661268796886
FAM131B_+_143059743.23-P1P2	0.360928193588563	-0.1076485484042604	0.12663982259215129
FAM131B_+_143059773.23-P1P2	0.19897411296178544	0.6080750003195953	0.40352455664069037
FAM131B_-_143059570.23-P1P2	-0.08606145880724904	0.04145029431998004	-0.0223055822436345
FAM131B_-_143059736.23-P1P2	0.26713765385300486	0.300371545152073	0.2837545995025389
FAM131B_-_143059758.23-P1P2	-0.480984186481094	-0.006691200171365486	-0.24383769332622973
FAM131C_+_16399716.23-P1P2	0.031099315805967774	-0.01620007967336456	0.007449618066301606
FAM131C_+_16399749.23-P1P2	-0.21405435424674174	-0.2464601902277872	-0.23025727223726447
FAM131C_+_16399837.23-P1P2	0.3674040230790187	0.11313148752453459	0.24026775530177663
FAM131C_+_16400085.23-P1P2	0.05482622842142396	0.029524954735629827	0.04217559157852689
FAM131C_-_16399854.23-P1P2	-0.05915529611253835	0.032120088240932904	-0.013517603935802723
FAM132A_+_1182005.23-P1P2	0.1159253696287989	-0.18703028297778768	-0.03555245667449439
FAM132A_-_1181795.23-P1P2	0.2963312773440076	-0.48577852708777347	-0.09472362487188293
FAM132A_-_1182050.23-P1P2	-0.09970657092927528	-0.01146773211170559	-0.05558715152049043
FAM132A_-_1182084.23-P1P2	0.10783467375589756	0.12841747185734578	0.11812607280662167
FAM132A_-_1182087.23-P1P2	0.2708427921935649	0.32681397831467746	0.29882838525412114
FAM132B_+_239067614.23-P1P2	-0.009169506687032473	0.09549495933927798	0.04316272632612275
FAM132B_+_239067676.23-P1P2	-0.025944785637016857	0.12206461229454266	0.0480599133287629
FAM132B_+_239067984.23-P1P2	0.13609812164662669	-0.8815959801898325	-0.3727489292716029
FAM132B_+_239068011.23-P1P2	0.0654312171405649	0.23182088652835942	0.14862605183446215
FAM132B_-_239067602.23-P1P2	-0.16456281004382795	-0.08776865160471106	-0.12616573082426952
FAM133A_+_92929242.23-P1P2	0.2462577119918072	-0.24354885789214772	0.0013544270498297428
FAM133A_+_92929262.23-P1P2	0.014218351084969112	-0.24762562775856048	-0.11670363833679569
FAM133A_+_92929271.23-P1P2	0.012593701772934916	0.04760296387919162	0.03009833282606327
FAM133A_-_92929253.23-P1P2	-0.044474123995194306	-0.25180560069581825	-0.14813986234550627
FAM133A_-_92929712.23-P1P2	-0.13195584485818954	0.20317741863423902	0.03561078688802474
FAM133B_+_92219692.23-P1P2	-0.5368069194285033	-0.6350254781454396	-0.5859161987869714
FAM133B_-_92219194.23-P1P2	-0.4785082788638362	0.21802253307520375	-0.13024287289431621
FAM133B_-_92219220.23-P1P2	-0.0802501507113926	0.17942883629550105	0.04958934279205422
FAM133B_-_92219443.23-P1P2
FAM133B_-_92219446.23-P1P2	0.20013303115678002	-0.04963813470978618	0.07524744822349692
FAM134A_+_220042971.23-P1P2	0.8975595476831036	-0.2708137481366104	0.3133728997732466
FAM134A_+_220042992.23-P1P2	0.16692537155494333	0.23318464929901905	0.2000550104269812
FAM134A_+_220043032.23-P1P2
FAM134A_-_220043020.23-P1P2	0.05660284722414325	-0.42203175481124156	-0.18271445379354914
FAM134A_-_220043188.23-P1P2	-0.2050931792431292	0.2994043354414617	0.04715557809916626
FAM134B_+_16508511.23-ENST00000399793.2	-0.1612877889779441	-0.035857865336250315	-0.09857282715709721
FAM134B_+_16508925.23-ENST00000399793.2	-0.030591410754287608	0.3474910937206238	0.1584498414831681
FAM134B_+_16509043.23-ENST00000399793.2	-0.019786711878856188	0.13813846755336043	0.05917587783725212
FAM134B_+_16509095.23-ENST00000399793.2	-0.11235734707923722	-0.17454220471180726	-0.14344977589552224
FAM134B_-_16509018.23-ENST00000399793.2	-0.28863122337714875	-0.5708951407257241	-0.42976318205143643
FAM134C_+_40761355.23-P1P2	-0.07232576878557706	0.13616896772661985	0.031921599470521395
FAM134C_-_40760937.23-P1P2	-0.16090079524399453	-0.3686147659710268	-0.26475778060751065
FAM134C_-_40761027.23-P1P2	0.5642585770435298	-0.2593089900598209	0.15247479349185444
FAM134C_-_40761279.23-P1P2	0.005702626637917645	-0.1743777294176785	-0.08433755138988043
FAM134C_-_40761369.23-P1P2	-0.11802280409122318	0.3257756125649153	0.10387640423684605
FAM135A_+_71123180.23-P1P2	-0.010908465843139904	-0.5656008410562112	-0.28825465344967555
FAM135A_+_71123502.23-P1P2	-0.009828758073605497	-0.1026126045061613	-0.056220681289883404
FAM135A_+_71123531.23-P1P2	0.25075910422674813	0.26620712472593194	0.25848311447634004
FAM135A_+_71123538.23-P1P2	-0.046637085481137285	0.40424967058800004	0.1788062925534314
FAM135A_-_71123590.23-P1P2	-1.0170679666545424	-1.0448263290581365	-1.0309471478563395
FAM135B_+_139509085.23-P1P2	0.5689350642530028	0.5230810074832898	0.5460080358681463
FAM135B_+_139509469.23-P1P2		1.7339594408026966
FAM135B_+_139509479.23-P1P2	-0.08002534162112142	0.4310531310637975	0.17551389472133805
FAM135B_-_139509303.23-P1P2	-0.22971244782890976	-0.10835474289990026	-0.16903359536440501
FAM135B_-_139509487.23-P1P2	0.33945619687722667	0.047044682441704816	0.19325043965946576
FAM136A_+_70529139.23-P1P2	0.22393531615103804	-0.44641311004457906	-0.11123889694677051
FAM136A_+_70529182.23-P1P2	0.20900365966128007	0.29679756717014555	0.2529006134157128
FAM136A_-_70528740.23-P1P2	-0.08484392755769082	0.3218896875760636	0.1185228800091864
FAM136A_-_70529189.23-P1P2	-0.4590725135336554	-0.5927877465745666	-0.525930130054111
FAM136A_-_70529195.23-P1P2	-0.29672869107574545	-0.28932478345450297	-0.2930267372651242
FAM13A_+_89978077.23-ENST00000264344.5	0.04731126148275567	0.05996212596608126	0.05363669372441847
FAM13A_+_89978108.23-ENST00000264344.5		-0.1749664643945851
FAM13A_+_89978307.23-ENST00000264344.5	0.06679464951512756	0.09066676451740771	0.07873070701626764
FAM13A_-_89978245.23-ENST00000264344.5	0.09523083269863111	0.1206950885616078	0.10796296063011945
FAM13A_-_89978318.23-ENST00000264344.5	0.4811950254308357	-0.20242445990133162	0.13938528276475204
FAM13B_+_137368740.23-P1P2	-0.13977280465963782	0.07391121752538625	-0.032930793567125784
FAM13B_-_137368689.23-P1P2	0.11758328893164069	0.08105169447030049	0.0993174917009706
FAM13B_-_137368719.23-P1P2	0.240056810267351	-0.03864586349442689	0.10070547338646206
FAM13B_-_137368722.23-P1P2	0.015228616932630883	-0.027308567800106955	-0.006039975433738036
FAM13B_-_137368747.23-P1P2	0.3177049281365744	-0.985932640004568	-0.3341138559339968
FAM13C_+_61122247.23-P1P2	-0.175109713583427	-0.005641895180043474	-0.09037580438173523
FAM13C_+_61122589.23-P1P2	0.14691658729021526	-0.1967708347129335	-0.02492712371135912
FAM13C_-_61122121.23-P1P2	-0.04816293971209736	0.4151348161187405	0.18348593820332157
FAM13C_-_61122287.23-P1P2	0.02273114822086724	-0.45250043992349376	-0.21488464585131326
FAM13C_-_61122338.23-P1P2	0.267728740634146	-0.06271387449204925	0.10250743307104837
FAM149A_+_187066185.23-P1P2
FAM149A_+_187066191.23-P1P2	0.42213111691616584	0.6220608293719291	0.5220959731440474
FAM149A_+_187066431.23-P1P2	-0.18298047311577134	-0.13348982841842602	-0.15823515076709868
FAM149A_+_187066442.23-P1P2
FAM149A_-_187066006.23-P1P2	-0.29633660110434457	0.19583860428585273	-0.05024899840924592
FAM149B1_+_74928038.23-P1P2	0.3860045914067554	0.13926791693969345	0.26263625417322445
FAM149B1_+_74928300.23-P1P2	0.861969054943313	-0.7932875620621722	0.03434074644057039
FAM149B1_+_74928327.23-P1P2	-0.00839566464009165	0.09486647096476056	0.04323540316233446
FAM149B1_-_74927965.23-P1P2	-0.19693792159261475	0.6675095985993545	0.2352858385033699
FAM149B1_-_74927975.23-P1P2	-0.32129741229747083	0.1211243033668783	-0.10008655446529627
FAM150A_+_53477929.23-P1P2	0.36177452799108	-0.35103687609371226	0.005368825948683875
FAM150A_+_53477948.23-P1P2	0.481999427481722	0.54719092919697	0.514595178339346
FAM150A_+_53477952.23-P1P2	0.04385885904321723	-0.30611095294197055	-0.13112604694937666
FAM150A_+_53478518.23-P1P2	-0.10699168716958873	-0.18781440821854178	-0.14740304769406526
FAM150A_-_53477916.23-P1P2	-0.403062496010862	-0.28169499087992983	-0.3423787434453959
FAM150B_+_288051.23-P1P2	-0.31974768671100756	0.26923964805625533	-0.025254019327376115
FAM150B_+_288300.23-P1P2
FAM150B_+_288612.23-P1P2	0.01668156954418696	-0.11488899668755038	-0.04910371357168171
FAM150B_+_288685.23-P1P2	-0.2447218282616228	0.11360303354634618	-0.06555939735763831
FAM150B_-_288038.23-P1P2		0.1930375010407513
FAM151A_+_55089089.23-P1P2	0.3429365350451935	0.12041934116776581	0.23167793810647966
FAM151A_-_55088942.23-P1P2	-0.4458366863769613	-0.3852885170511423	-0.4155626017140518
FAM151A_-_55088985.23-P1P2	0.3271823479373806	0.39895202526767515	0.3630671866025279
FAM151A_-_55089084.23-P1P2	-0.19510778682874638	-0.28401399293756263	-0.2395608898831545
FAM151A_-_55089183.23-P1P2	-0.23284405008686687	0.16396279047849086	-0.03444062980418801
FAM151B_+_79784031.23-P1P2	-0.24099221108479635	0.5940636078232387	0.1765356983692212
FAM151B_+_79784282.23-P1P2	0.028417000977635602	-0.151074845076783	-0.0613289220495737
FAM151B_-_79783900.23-P1P2	0.09617277203125774	-0.107737477396515	-0.005782352682628632
FAM151B_-_79783961.23-P1P2	-0.5073631415360212	-0.6019220363463488	-0.554642588941185
FAM151B_-_79784100.23-P1P2
FAM153A_+_177207239.23-ENST00000440605.3,ENST00000513554.1	0.028647882587299507	0.05539738807136926	0.04202263532933438
FAM153A_+_177207261.23-ENST00000440605.3,ENST00000513554.1	0.1448505956555905	-0.05202183046234066	0.04641438259662492
FAM153A_+_177207368.23-ENST00000440605.3,ENST00000513554.1	-0.11805591735059517	-0.023319055894676536	-0.07068748662263585
FAM153A_+_177207397.23-ENST00000440605.3,ENST00000513554.1	0.0028315907831625575	-0.42002847509909647	-0.20859844215796697
FAM153A_+_177207561.23-ENST00000440605.3,ENST00000513554.1	-0.09078145998832968	0.2420193066737803	0.07561892334272531
FAM153A_+_177209332.23-ENST00000393518.3	-0.2144341427323999	0.05601332834916141	-0.07921040719161926
FAM153A_+_177209341.23-ENST00000393518.3	-0.208926913113534	-0.0241688455370781	-0.11654787932530605
FAM153A_+_177209348.23-ENST00000393518.3	-0.016873818564396265	0.1897946475042779	0.08646041446994082
FAM153A_+_177209417.23-ENST00000393518.3	0.02803214490830503	-0.05763410535875692	-0.014800980225225944
FAM153A_+_177209787.23-ENST00000393518.3	-0.12889648420791824	-0.1194156454788202	-0.12415606484336922
FAM153A_+_177210064.23-ENST00000510276.1	0.0009494052051861324	0.466742516637641	0.23384596092141358
FAM153A_+_177210380.23-ENST00000510276.1	-0.09742488969800414	-0.3424617339925521	-0.2199433118452781
FAM153A_+_177210387.23-ENST00000510276.1	-0.2644667798532086	0.005200122241209221	-0.1296333288059997
FAM153A_-_177210353.23-ENST00000510276.1	-0.08411051592231047	0.07504318701530627	-0.004533664453502104
FAM153A_-_177210367.23-ENST00000510276.1	-0.20293335060055212	0.011768243905844092	-0.09558255334735402
FAM153B_+_175488155.23-P1P2	0.07594951998717792	-0.14004251702756365	-0.03204649852019287
FAM153B_+_175488176.23-P1P2	0.4086985041704208	-0.03014534533689253	0.18927657941676412
FAM153B_+_175488182.23-P1P2	0.13425740131752958	0.3396432318979387	0.23695031660773413
FAM153B_+_175488203.23-P1P2	-0.02693621303281943	-0.15327363921741105	-0.09010492612511524
FAM153B_-_175488556.23-P1P2	-0.38014469926338285	-0.7325761480731283	-0.5563604236682556
FAM154A_+_19032764.23-P1P2	-0.15328761113411926	0.2504577759565313	0.048585082411206015
FAM154A_+_19032776.23-P1P2	-0.13358760744343245	0.5434375347532707	0.20492496365491913
FAM154A_+_19032922.23-P1P2	-1.1755056504753498	-0.059933221448344835	-0.6177194359618473
FAM154A_-_19033200.23-P1P2	-0.23503223931572528	0.6133851536936582	0.18917645718896647
FAM154A_-_19033209.23-P1P2	-0.21890221605159857	-0.2915589225628299	-0.2552305693072142
FAM154B_+_82555407.23-P1P2	0.13246687119975817	0.20737528887569517	0.16992108003772666
FAM154B_-_82555183.23-P1P2	-0.05821461394529585	-0.09359035296520482	-0.07590248345525033
FAM154B_-_82555224.23-P1P2	-0.09429087611494233	-0.03930599088036466	-0.06679843349765349
FAM154B_-_82555283.23-P1P2	0.6178348544527984	-0.16571888996315615	0.22605798224482113
FAM154B_-_82555460.23-P1P2	-0.1702958426974937	0.18307816392861054	0.006391160615558417
FAM155A_+_108519769.23-P1P2	0.34479139049258467	0.3089722811162478	0.3268818358044162
FAM155A_+_108519780.23-P1P2	0.05605178660926861	-0.20583979795142165	-0.07489400567107653
FAM155A_+_108519812.23-P1P2	-0.08263775140618686	0.26560612699139635	0.09148418779260475
FAM155A_-_108519425.23-P1P2	0.0642321354473058	0.05667353137329177	0.060452833410298785
FAM155A_-_108519763.23-P1P2	0.12018854142132138	0.3445405640158031	0.2323645527185622
FAM155B_+_68725162.23-ENST00000252338.4	0.4222080257863437	-0.09284784392107996	0.16468009093263186
FAM155B_+_68725165.23-ENST00000252338.4	-0.653214007999476	-0.4300855254896951	-0.5416497667445855
FAM155B_-_68725135.23-ENST00000252338.4	0.18898290664005812	-0.7564507938818007	-0.2837339436208713
FAM155B_-_68725531.23-ENST00000252338.4
FAM155B_-_68725550.23-ENST00000252338.4	-0.03009868431913997	0.06986915166378349	0.019885233672321763
FAM156A_+_53024596.23-P1P2	-0.12042297722849282	-0.21832951330036193	-0.16937624526442738
FAM156A_+_53024610.23-P1P2	0.24756517987401258	0.16258988470552005	0.20507753228976633
FAM156A_-_53024198.23-P1P2	-0.16519352038622995	0.10385429106009947	-0.03066961466306524
FAM156A_-_53024415.23-P1P2	0.05498287283426922	0.1984919311328593	0.12673740198356426
FAM156A_-_53024441.23-P1P2	0.28787461755071614	-0.3905082004647873	-0.05131679145703558
FAM156B_+_52927866.23-ENST00000416841.2	-0.41926066602963163	-0.29241233580326653	-0.3558365009164491
FAM156B_+_52927965.23-ENST00000416841.2	-0.1985836967869655	0.2054003004750369	0.003408301844035705
FAM156B_+_52927982.23-ENST00000416841.2	-0.03554950094469353	0.15407483874052957	0.05926266889791802
FAM156B_+_52928014.23-ENST00000416841.2	-0.07452729192307697	0.12373099155547476	0.024601849816198895
FAM156B_+_52928031.23-ENST00000416841.2	0.12575220430459672	0.14543912066835127	0.13559566248647398
FAM156B_+_52928418.23-ENST00000509613.1	0.06088869237293556	-0.019563417885848193	0.020662637243543683
FAM156B_+_52928846.23-ENST00000509613.1	0.02540943875837224	0.01406735999543194	0.01973839937690209
FAM156B_-_52920739.23-ENST00000452154.2	0.10490350004303256	-0.1347960259190507	-0.014946262938009075
FAM156B_-_52920744.23-ENST00000452154.2	0.030845966952759214	-0.7171158815767682	-0.3431349573120045
FAM156B_-_52920755.23-ENST00000452154.2	-0.25573131920355424	-0.3518646668259391	-0.30379799301474664
FAM156B_-_52920792.23-ENST00000452154.2	-0.9634852829605489	-0.41524427026552974	-0.6893647766130393
FAM156B_-_52920804.23-ENST00000452154.2	0.06956939868211887	0.210968178607563	0.14026878864484094
FAM156B_-_52926497.23-ENST00000412319.1,ENST00000452021.2	0.08667865309599698	-0.050901564031548246	0.017888544532224368
FAM156B_-_52926497.23-ENST00000430150.2	0.08667865309599698	-0.050901564031548246	0.017888544532224368
FAM156B_-_52926501.23-ENST00000412319.1,ENST00000452021.2	0.05529901067729804	-0.18368673603388264	-0.0641938626782923
FAM156B_-_52926501.23-ENST00000430150.2	0.05529901067729804	-0.18368673603388264	-0.0641938626782923
FAM156B_-_52926742.23-ENST00000412319.1,ENST00000452021.2	0.4557372756524495	-0.08411303394347133	0.18581212085448906
FAM156B_-_52926742.23-ENST00000430150.2	0.4557372756524495	-0.08411303394347133	0.18581212085448906
FAM156B_-_52926751.23-ENST00000412319.1,ENST00000452021.2	-0.2954929779030761	-0.053231029293408005	-0.17436200359824205
FAM156B_-_52926751.23-ENST00000430150.2	-0.2954929779030761	-0.053231029293408005	-0.17436200359824205
FAM156B_-_52926781.23-ENST00000412319.1,ENST00000452021.2	-0.233580861348126	0.16872375820687188	-0.03242855157062706
FAM156B_-_52926781.23-ENST00000430150.2	-0.233580861348126	0.16872375820687188	-0.03242855157062706
FAM156B_-_52928433.23-ENST00000509613.1	-0.038111299970543536	0.15870706502699536	0.06029788252822591
FAM156B_-_52928455.23-ENST00000509613.1	0.1481088210398993	-0.19558594951033834	-0.023738564235219514
FAM156B_-_52928884.23-ENST00000509613.1	-0.26318051485052674	-0.24777028505560106	-0.2554753999530639
FAM157A_+_197894660.23-P1P2	0.38848528328091203	0.6108070284929417	0.49964615588692685
FAM157A_+_197894697.23-P1P2	-0.4230942246384173	0.02849443063071161	-0.19729989700385284
FAM157A_-_197894715.23-P1P2	-0.16548415779749262	-0.01774137823524435	-0.09161276801636849
FAM157A_-_197894729.23-P1P2	-0.3547204138349212	-0.13544618142392026	-0.24508329762942072
FAM157A_-_197894896.23-P1P2	-0.13082717218409662	-0.06030246473173821	-0.09556481845791742
FAM157B_+_141107894.23-P1P2	-0.8716375271329786	-0.1494313722874475	-0.510534449710213
FAM157B_+_141107991.23-P1P2	0.02273114822086724	-0.19546414331279	-0.08636649754596137
FAM157B_-_141107533.23-P1P2	-0.07116899066061431	-0.26794472065262864	-0.16955685565662149
FAM157B_-_141107536.23-P1P2	-0.027478243374096226	0.0370590026216612	0.004790379623782488
FAM157B_-_141107739.23-P1P2	0.12272887992803361	0.03640054654232644	0.07956471323518002
FAM159A_+_53099039.23-P1P2	-0.10150506903157303	0.015954469539697466	-0.04277529974593778
FAM159A_-_53098858.23-P1P2	0.10456147774698879	-0.17105713597716946	-0.03324782911509033
FAM159A_-_53098889.23-P1P2	0.15150885852143564	0.6241208416794184	0.38781485010042704
FAM159A_-_53099207.23-P1P2	0.0609345453467308	0.0703025935769695	0.06561856946185014
FAM159A_-_53099341.23-P1P2	-0.27470238474574643	-0.31913184722695054	-0.2969171159863485
FAM159B_+_63986749.23-P1P2	0.06994578664169951	0.3209560554186532	0.19545092103017636
FAM159B_+_63986762.23-P1P2	-0.28830335055859685	0.07069716641087843	-0.10880309207385921
FAM159B_-_63986358.23-P1P2	0.08553624110779964	0.1203985950551994	0.10296741808149952
FAM159B_-_63986645.23-P1P2	-0.005326932604001258	0.031625731379736385	0.013149399387867564
FAM159B_-_63986779.23-P1P2	-0.35585505411431756	-0.28958567649735883	-0.3227203653058382
FAM160A1_+_152330379.23-P1P2	0.01376943726805082	0.01406735999543194	0.01391839863174138
FAM160A1_-_152330352.23-P1P2	-0.21299507949339883	0.2906993692299481	0.03885214486827464
FAM160A1_-_152330730.23-P1P2	-0.49159336352439115	0.006871858591228054	-0.24236075246658154
FAM160A1_-_152330764.23-P1P2	-0.053262971287763715	-0.3715863325023176	-0.21242465189504064
FAM160A1_-_152330843.23-P1P2	0.14722150011833737	-0.687708805708474	-0.27024365279506835
FAM160A2_+_6255432.23-P1P2	0.18761455095258806	0.05815994417860251	0.12288724756559528
FAM160A2_+_6255476.23-P1P2	0.05295507020899904	0.17049651895352122	0.11172579458126013
FAM160A2_+_6255634.23-P1P2	-0.004171796954599925	0.26607143744241885	0.13094982024390947
FAM160A2_+_6255842.23-P1P2	0.48087888758780684	-0.2103642066146147	0.13525734048659607
FAM160A2_+_6255845.23-P1P2	-0.07503056075286495	0.02459802748760162	-0.025216266632631663
FAM160B1_+_116581549.23-P1P2	0.060778939992442084	-0.176454546053994	-0.05783780303077596
FAM160B1_+_116581569.23-P1P2	-0.043104693383696546	-0.00024047668845148668	-0.021672585036074016
FAM160B1_+_116581575.23-P1P2
FAM160B1_+_116581591.23-P1P2	0.3642880498571621	-0.18829287278017584	0.08799758853849314
FAM160B1_-_116581566.23-P1P2	0.05345766385313041	-0.08219318152262145	-0.01436775883474552
FAM160B2_+_21946701.23-P1P2	-0.24543946237889086	-0.03456741525544484	-0.14000343881716784
FAM160B2_+_21946707.23-P1P2	0.2811327532702669	-0.09590548202969973	0.09261363562028357
FAM160B2_+_21946725.23-P1P2	-0.4421073942095433	-0.48156424918086604	-0.46183582169520465
FAM160B2_+_21946938.23-P1P2	0.19247945861334476	0.284604964115894	0.23854221136461937
FAM160B2_+_21947146.23-P1P2	-1.0387693136836105	-0.6405172816589267	-0.8396432976712687
FAM161A_+_62080953.23-P1P2	0.22672760270999834	0.2120989844848869	0.2194132935974426
FAM161A_+_62081105.23-P1P2	0.03534440430165322	-0.2993659407264751	-0.13201076821241095
FAM161A_+_62081142.23-P1P2	-0.2730000895147457	-0.5120014516721556	-0.3925007705934507
FAM161A_+_62081145.23-P1P2	-0.31534436924309217	-0.13694042810425058	-0.22614239867367136
FAM161A_-_62081115.23-P1P2	0.42248571813237634	-0.06018719469799089	0.18114926171719273
FAM161B_+_74416575.23-P1P2	-0.19208009413117827	-0.0769271722251608	-0.13450363317816955
FAM161B_+_74416813.23-P1P2	-0.04910688500206384	0.08043616961114697	0.015664642304541565
FAM161B_-_74416744.23-P1P2	-0.13979355375594688	-0.15721711725404275	-0.1485053355049948
FAM161B_-_74416771.23-P1P2	-0.1708432949119875	0.07118433079379267	-0.04982948205909741
FAM161B_-_74416800.23-P1P2	-0.09099898085197297	0.1997192345168615	0.05436012683244426
FAM162A_+_122103014.23-P1P2	-0.08612984314465717	0.2185200445660152	0.06619510071067902
FAM162A_+_122103062.23-P1P2	0.10780115038470511	0.05217196502093409	0.0799865577028196
FAM162A_+_122103110.23-P1P2	0.07421622401992795	-0.11120383438348862	-0.018493805181780336
FAM162A_+_122103120.23-P1P2	-0.08302914587067534	-0.24536480915816627	-0.1641969775144208
FAM162A_+_122103454.23-P1P2	0.13718397740652555	0.19104298167194417	0.16411347953923486
FAM162B_-_117086462.23-P1P2	0.01901151783859701	0.0017365580847123613	0.010374037961654686
FAM162B_-_117086470.23-P1P2	-0.07401360881695879	-0.10750576103296794	-0.09075968492496336
FAM162B_-_117086619.23-P1P2	-0.02853258012617248	0.157025313837475	0.06424636685565126
FAM162B_-_117086630.23-P1P2	0.29050528301950457	-0.3641048455315498	-0.03679978125602262
FAM162B_-_117086788.23-P1P2	-0.40628107453857587	-0.17437772941767832	-0.29032940197812707
FAM163A_+_179712455.23-P1P2	0.18340383642498329	0.23466649950882923	0.20903516796690624
FAM163A_+_179712469.23-P1P2	-0.46222144620279704	-0.3663899075732672	-0.4143056768880321
FAM163A_+_179712669.23-P1P2	0.26100726443918876	0.15157088374536698	0.20628907409227787
FAM163A_-_179712443.23-P1P2	-0.17481132381998668	-0.08750781916588131	-0.131159571492934
FAM163A_-_179712512.23-P1P2	-0.0598324439990082	0.05440628913174547	-0.0027130774336313647
FAM163B_+_136445085.23-P1	0.031232016584689486	-0.20539573030234418	-0.08708185685882734
FAM163B_+_136445305.23-P1	-0.15574143554349995	-0.31578039818816855	-0.23576091686583425
FAM163B_+_136445316.23-P1	-0.10100422020137738	0.3447126719839033	0.12185422589126296
FAM163B_+_136451141.23-P2	-0.09670408276775178	0.2751132127357718	0.08920456498401
FAM163B_-_136444864.23-P1	0.047569905548447027	-0.1558576414468805	-0.05414386794921673
FAM163B_-_136444871.23-P1	0.13949413809372666	-0.2423868974146491	-0.05144637966046123
FAM163B_-_136450693.23-P2	-0.03735749933253641	0.08301471371292332	0.022828607190193455
FAM163B_-_136450701.23-P2	-0.05825938259878333	0.04626036432587981	-0.00599950913645176
FAM163B_-_136451130.23-P2	-0.14953669568773023	0.1327118564940511	-0.008412419596839568
FAM163B_-_136451133.23-P2	-0.41313279258852637	-0.16762109076271833	-0.29037694167562234
FAM166A_+_140141806.23-P1P2	-0.3960672616765766	-0.4146192007952631	-0.40534323123591987
FAM166A_+_140141976.23-P1P2	-0.09769528517080206	0.12030095780104763	0.011302836315122786
FAM166A_-_140141782.23-P1P2	0.0902944320335019	0.315563554977981	0.20292899350574145
FAM166A_-_140141788.23-P1P2	-0.016375078482928074	0.07131853579792562	0.02747172865749877
FAM166A_-_140142127.23-P1P2
FAM166B_+_35563424.23-P1P2	-0.09602179614312285	-0.5260653592649448	-0.31104357770403385
FAM166B_+_35563454.23-P1P2	-0.37049565661084394	-0.4491498683733549	-0.4098227624920994
FAM166B_+_35563523.23-P1P2	-0.23797689681565973	-0.06622696351383077	-0.15210193016474524
FAM166B_+_35563821.23-P1P2	-0.17041923636592687	0.09958543118148899	-0.03541690259221894
FAM166B_+_35563860.23-P1P2	-0.2602028150506312	0.45295160122864353	0.09637439308900617
FAM167A_+_11323817.23-P1	-0.01568849718763541	0.16271144135056723	0.07351147208146591
FAM167A_+_11324237.23-P1	-0.05904785680351568	0.09368452805879995	0.017318335627642137
FAM167A_+_11324249.23-P1	-0.16948395808414385	0.09772528904234148	-0.03587933452090118
FAM167A_+_11331986.23-P2	-0.6039903439017329	0.05573653929650538	-0.2741269023026138
FAM167A_+_11332196.23-P2	0.2837324174104701	1.0523954786545315	0.6680639480325008
FAM167A_-_11323802.23-P1
FAM167A_-_11323829.23-P1	0.05155763059958383	-0.04001823152581753	0.005769699536883149
FAM167A_-_11331744.23-P2	0.19679000066959104	0.05568644919717092	0.126238224933381
FAM167A_-_11332069.23-P2	-0.20654750291903456	0.2808539006903334	0.03715319888564941
FAM167A_-_11332122.23-P2	0.04068448978170094	-0.13701652663872632	-0.04816601842851269
FAM167B_+_32712815.23-P1P2	-0.2505767907426657	0.03888853208147049	-0.10584412933059761
FAM167B_+_32712870.23-P1P2	-0.11112459851392331	-0.053836704506371603	-0.08248065151014745
FAM167B_+_32713254.23-P1P2
FAM167B_+_32713257.23-P1P2	-0.17774065485865836	-0.26695279131172456	-0.22234672308519146
FAM167B_-_32713297.23-P1P2	-0.037134816534482216	0.3540034040335569	0.15843429374953735
FAM168A_+_73308700.23-P1P2	-0.07785625478239834	0.11167815662185401	0.016910950919727837
FAM168A_+_73308892.23-P1P2	-1.3123706409158864	0.7661398465518463	-0.27311539718202005
FAM168A_+_73309019.23-P1P2	-0.07657484334699523	-0.04626317420588988	-0.06141900877644255
FAM168A_+_73309128.23-P1P2	0.2762079408384155	-0.5235894259473677	-0.1236907425544761
FAM168A_-_73309158.23-P1P2	-0.2807282123820301	-0.0559121695574944	-0.16832019096976225
FAM168B_+_131850468.23-P1P2	0.18830501332330365	0.2313277371920759	0.20981637525768976
FAM168B_+_131850571.23-P1P2	0.04400899745807311	-0.1501620357828775	-0.053076519162402205
FAM168B_+_131851028.23-P1P2	0.26322127536139256	-0.3395695946192687	-0.03817415962893808
FAM168B_+_131851032.23-P1P2	-0.13544778404268445	-0.2073290688672922	-0.1713884264549883
FAM168B_-_131850560.23-P1P2	0.5026495102590259	-0.28291437776169953	0.1098675662486632
FAM169A_+_74161767.23-P1P2	0.598210707449657	-0.7420070571184789	-0.07189817483441097
FAM169A_+_74162181.23-P1P2	0.15895079270044463	-0.16101934656265932	-0.0010342769311073446
FAM169A_+_74162190.23-P1P2	-0.15617643606622514	0.08425520823551574	-0.0359606139153547
FAM169A_-_74161757.23-P1P2	0.25725286631224825	-0.22839068439512175	0.01443109095856325
FAM169A_-_74161859.23-P1P2	-0.05148805049889866	-0.1895767168962209	-0.12053238369755978
FAM169B_+_99057520.23-P1P2	0.30563503059160546	-0.03435933000706787	0.1356378502922688
FAM169B_+_99057538.23-P1P2	0.19459239346594728	0.1552606428944282	0.17492651818018773
FAM169B_-_99057141.23-P1P2
FAM169B_-_99057338.23-P1P2	-1.1532876111341195
FAM169B_-_99057441.23-P1P2	0.26807026754368635	-0.7228982341707743	-0.22741398331354395
FAM170A_+_118965255.23-P1P2	0.07070810900600955	-0.24775009507797974	-0.0885209930359851
FAM170A_+_118965298.23-P1P2	0.01371990692589884	0.021792653104658985	0.017756280015278913
FAM170A_-_118965311.23-P1P2	0.41000697228903604	0.7413364555512737	0.5756717139201548
FAM170A_-_118965530.23-P1P2	-0.22791461788316628	-0.03667743874969578	-0.13229602831643103
FAM170A_-_118965558.23-P1P2	0.24383969028695737	0.12954457741536804	0.1866921338511627
FAM170B_+_50341652.23-P1P2	-0.12070744362699995	0.18697621987656585	0.03313438812478295
FAM170B_+_50341786.23-P1P2	-0.1806145503127687	-0.11390080160770097	-0.14725767596023484
FAM170B_+_50341978.23-P1P2	-0.37267754430904393	-0.2677036084199478	-0.3201905763644959
FAM170B_-_50342016.23-P1P2	0.13289213134753558	-0.006926147658390273	0.06298299184457265
FAM170B_-_50342021.23-P1P2	0.17720249725666698	0.01406735999543194	0.09563492862604946
FAM171A1_-_15412644.23-P1P2	0.29350875168608515	-0.5822999039979736	-0.14439557615594423
FAM171A1_-_15412653.23-P1P2	-0.4628319815656494	-0.3678032753482124	-0.4153176284569309
FAM171A1_-_15413009.23-P1P2	-0.6778898927434245	-0.3706715387503731	-0.5242807157468988
FAM171A1_-_15413040.23-P1P2	0.17009135030564485	0.1217811772956851	0.145936263800665
FAM171A1_-_15413102.23-P1P2	-0.29702624599912425	-0.1289672697277318	-0.21299675786342803
FAM171A2_+_42440743.23-P1P2	0.12368598565754835	-0.12828556341589886	-0.0022997888791752574
FAM171A2_+_42440769.23-P1P2	-0.3778675917083313	-0.3543200459845905	-0.36609381884646086
FAM171A2_+_42441163.23-P1P2	-0.0005431359974939348	0.374200453934307	0.18682865896840653
FAM171A2_+_42441203.23-P1P2	0.09615617826712886	-0.04161677258224638	0.027269702842441238
FAM171A2_-_42440729.23-P1P2	-0.15712902444080687	0.2522925715618017	0.047581773560497406
FAM171B_+_187558852.23-P1P2	0.2109397861133627	0.19344383678231608	0.20219181144783938
FAM171B_+_187559004.23-P1P2	-0.08803120784798346	0.05686985778276486	-0.0155806750326093
FAM171B_+_187559123.23-P1P2	0.08487678708758309	-0.3452275873564154	-0.13017540013441614
FAM171B_+_187559222.23-P1P2	-0.029987034414966147	-0.059933221448344995	-0.044960127931655575
FAM171B_-_187558803.23-P1P2	-0.2890740210047485	-0.09474612714349326	-0.19191007407412086
FAM172A_+_93447280.23-P1P2	-0.43854005630914383	0.33329630528183896	-0.05262187551365244
FAM172A_+_93447315.23-P1P2	-0.09003798399412047	0.27016571861884914	0.09006386731236433
FAM172A_-_93446914.23-P1P2	0.11530632004157496	-0.08630806622231715	0.014499126909628901
FAM172A_-_93447046.23-P1P2	-0.4543753627396209	-0.03840005989870368	-0.24638771131916232
FAM172A_-_93447068.23-P1P2	-0.054546300294412174	0.0978711164695675	0.021662408087577665
FAM173A_+_771524.23-P1P2	0.09594099517464397	0.00936035731790414	0.05265067624627405
FAM173A_+_771567.23-P1P2	0.037183095573939694	0.32255708055798976	0.17987008806596472
FAM173A_+_771600.23-P1P2	0.23165028127904355	0.029253763810107816	0.1304520225445757
FAM173A_-_770813.23-P1P2	0.5345520702273392	0.7533031277864652	0.6439275990069022
FAM173A_-_771610.23-P1P2	0.23759325815424667	-0.03992752964529738	0.09883286425447464
FAM173B_+_10249923.23-P1P2	0.0702595183034532	-0.6121178034522373	-0.27092914257439205
FAM173B_+_10249935.23-P1P2	-0.22794861604600433	-0.29751879067047143	-0.26273370335823787
FAM173B_+_10249971.23-P1P2	0.18752330293438715	0.15043279101871543	0.16897804697655128
FAM173B_+_10249974.23-P1P2	-0.1964772174402442	-0.014333065806094964	-0.1054051416231696
FAM173B_-_10249776.23-P1P2	-0.07306325825611938	0.03438734437502795	-0.019337956940545714
FAM174A_+_99871082.23-P1P2	0.06883677582331549	0.08089007286663735	0.07486342434497642
FAM174A_+_99871107.23-P1P2
FAM174A_+_99871118.23-P1P2	-0.4452641970749769	0.06701623994439106	-0.18912397856529292
FAM174A_+_99871123.23-P1P2
FAM174A_+_99871139.23-P1P2	-0.39026335561500436	0.13513859388859095	-0.1275623808632067
FAM174B_+_93198967.23-P1P2	0.04235995496979992	-0.39805854386350875	-0.1778492944468544
FAM174B_-_93198580.23-P1P2	0.2995491228732452	0.07726118648262596	0.1884051546779356
FAM174B_-_93198915.23-P1P2	0.08015959950369878	0.01406735999543194	0.047113479749565354
FAM174B_-_93198960.23-P1P2	0.45583694026102695	0.6514972806107237	0.5536671104358752
FAM174B_-_93198973.23-P1P2	-0.7041214343166041	-1.73487087583685	-1.2194961550767272
FAM175A_+_84405843.23-P1P2	0.054759382827023646	0.4155401316924728	0.2351497572597482
FAM175A_+_84406190.23-P1P2	-0.1365714658822539	-0.25321651883971974	-0.1948939923609868
FAM175A_+_84406203.23-P1P2	-0.4752157060214816	1.0793588202471514	0.30207155711283484
FAM175A_+_84406215.23-P1P2	-0.41523360119324937	-0.9598197996854366	-0.687526700439343
FAM175A_+_84406232.23-P1P2	1.1403351145330975	-0.35897605061878474	0.39067953195715643
FAM175B_+_126490408.23-P1P2	0.11830880820309839	-0.2754392571995531	-0.07856522449822735
FAM175B_+_126490615.23-P1P2	0.22637494559978885	-0.11002298772921218	0.058175978935288336
FAM175B_-_126490474.23-P1P2	0.000692680026827798	-0.198066147538324	-0.0986867337557481
FAM175B_-_126490608.23-P1P2	-0.014070469127257228	-0.2754392571995529	-0.14475486316340508
FAM175B_-_126490849.23-P1P2	0.12172693987015909	-0.34374527059046184	-0.11100916536015137
FAM177A1_+_35515471.23-P1P2	0.17200850040633303	-0.026642089022531762	0.07268320569190063
FAM177A1_+_35515873.23-P1P2	0.3013231304338582	-0.24997275869950733	0.025675185867175446
FAM177A1_+_35515937.23-P1P2
FAM177A1_+_35515966.23-P1P2	0.21904014049623807	0.12557567521242238	0.17230790785433023
FAM177A1_-_35515772.23-P1P2	-0.3450917126371442	0.5088320517450099	0.08187016955393284
FAM177B_+_222910599.23-P2	-0.0154885924236264	-0.20766007168144834	-0.11157433205253738
FAM177B_+_222913049.23-P1	0.23591008201841798	-0.02424110997636413	0.10583448602102692
FAM177B_+_222913055.23-P1	-0.17931500507997308	0.16339631914215663	-0.007959342968908226
FAM177B_+_222913453.23-P1	0.009701580150207133	0.3419764319335232	0.17583900604186514
FAM177B_-_222910552.23-P2	-0.10535976982061995	-0.08143997093319162	-0.09339987037690578
FAM177B_-_222910807.23-P2	-0.09757030617467508	0.0873961393125694	-0.0050870834310528384
FAM177B_-_222910962.23-P2	0.34027268504184943	0.3404277011980549	0.3403501931199522
FAM177B_-_222911033.23-P2	0.07657421799180517	-0.2549081456861471	-0.08916696384717097
FAM177B_-_222913446.23-P1	0.11041953662880996	-0.07694357851205177	0.016737979058379093
FAM177B_-_222913491.23-P1	0.0857525504831804	-0.19048858057263268	-0.05236801504472614
FAM178A_+_102672361.23-P1P2	-0.14837421331256068	-0.08330805104919334	-0.11584113218087701
FAM178A_+_102672386.23-P1P2	-0.08036234474323625	-0.18015185344507437	-0.1302570990941553
FAM178A_+_102672762.23-P1P2	-1.8745818037485222	-1.783439776105825	-1.8290107899271737
FAM178A_+_102672781.23-P1P2	-1.431888274357381	-1.4104304685324782	-1.4211593714449298
FAM178A_-_102672753.23-P1P2	-1.5821309099379937	-1.5275025452123436	-1.5548167275751688
FAM178B_+_97651945.23-P1P2	0.01515486923329274	0.004013695331509005	0.009584282282400873
FAM178B_+_97652283.23-P1P2	0.13737371416199018	0.3619906634157389	0.24968218878886453
FAM178B_-_97651912.23-P1P2	0.08944723308914382	-0.417198601075298	-0.1638756839930771
FAM178B_-_97652062.23-P1P2	-0.15636700406609144	-0.752955468026954	-0.45466123604652275
FAM178B_-_97652085.23-P1P2	0.048928005372616594	-0.21837872600493885	-0.08472536031616112
FAM179A_-_29204210.23-ENST00000379558.4	-0.1674676020867147	-0.1365312299851463	-0.1519994160359305
FAM179A_-_29204219.23-ENST00000379558.4	0.3507548942034693	0.0965295201874048	0.22364220719543704
FAM179A_-_29204622.23-ENST00000379558.4
FAM179A_-_29204713.23-ENST00000379558.4	-0.03173548879117649	0.26754458215825827	0.11790454668354089
FAM179A_-_29204733.23-ENST00000379558.4	-0.18561349862994775	0.04491963959317473	-0.0703469295183865
FAM179B_+_45431400.23-P1P2	0.19978039795044492	0.008387450923077092	0.10408392443676101
FAM179B_+_45431468.23-P1P2	-0.240780260441173	-0.2127035018515902	-0.2267418811463816
FAM179B_-_45431430.23-P1P2	0.08239884810148101	0.22796498716642455	0.15518191763395278
FAM179B_-_45431437.23-P1P2	-0.11319220555632079	-0.21541448612733544	-0.1643033458418281
FAM179B_-_45431449.23-P1P2	0.1846499946078709	0.06478471110414402	0.12471735285600746
FAM180A_+_135433524.23-P1P2	-0.17904316711586163	0.03759008284885566	-0.07072654213350299
FAM180A_-_135433106.23-P1P2	-0.740392993854726	-0.25895113441098405	-0.49967206413285503
FAM180A_-_135433480.23-P1P2	-0.32407499821701624	0.3538762282292338	0.014900615006108786
FAM180A_-_135433487.23-P1P2
FAM180A_-_135433505.23-P1P2	-0.14724147556348802	-0.13032254933974302	-0.13878201245161553
FAM180B_-_47608243.23-P1P2	0.1340761240614154	0.034021966371076864	0.08404904521624612
FAM180B_-_47608272.23-P1P2	0.5088932637574034	-0.0062526243841639	0.2513203196866198
FAM180B_-_47608503.23-P1P2	0.05814326407739372	0.22967641963648916	0.14390984185694145
FAM180B_-_47608512.23-P1P2	-0.013993031858196378	-0.14554526701074283	-0.07976914943446961
FAM180B_-_47608719.23-P1P2	-0.43123073417743746	0.17493911318485775	-0.12814581049628987
FAM181A_+_94385294.23-P2	-0.08139631599360275	-0.09540053413154476	-0.08839842506257375
FAM181A_+_94393705.23-P1
FAM181A_+_94393740.23-P1	0.2063649848682946	0.1064313781440914	0.156398181506193
FAM181A_-_94385311.23-P2	-0.05940554134477639	-0.1653804155653869	-0.11239297845508164
FAM181A_-_94385325.23-P2	-0.49098302187979825	0.5329406702588155	0.020978824189508638
FAM181A_-_94385328.23-P2
FAM181A_-_94385340.23-P2	0.20254679197852085	0.09001621322873063	0.14628150260362574
FAM181A_-_94393686.23-P1	0.0490017722160884	0.24311966639999094	0.14606071930803968
FAM181A_-_94393757.23-P1	0.21657803394110883	0.28401171081189874	0.2502948723765038
FAM181A_-_94394112.23-P1	-0.05462846109115728	-0.20561067664398003	-0.13011956886756865
FAM181B_+_82444504.23-P1P2	-0.21771948372911787	-0.34438661091704426	-0.28105304732308106
FAM181B_+_82444875.23-P1P2	0.178784251815416	-0.07127542938053816	0.053754411217438916
FAM181B_+_82444907.23-P1P2	-0.0005911748576265946	0.10479053040935804	0.05209967777586572
FAM181B_-_82444889.23-P1P2	-0.31478351123311726	-0.020810125205413484	-0.16779681821926537
FAM181B_-_82444917.23-P1P2	0.1343062923836788	0.11028267525473487	0.12229448381920684
FAM183A_-_43613500.23-P1P2	-0.5300200423428287	-0.4608605949650334	-0.49544031865393107
FAM183A_-_43613584.23-P1P2	0.14400765374385688	-0.02406776889133927	0.059969942426258804
FAM183A_-_43613609.23-P1P2	0.15257871028784453	-0.008833042114647069	0.07187283408659872
FAM183A_-_43613762.23-P1P2	0.10801382747521895	0.1391248392724545	0.12356933337383673
FAM183A_-_43613767.23-P1P2	-0.48143691031852076	-0.3078607348919304	-0.3946488226052256
FAM184A_+_119399420.23-P1P2	-0.053399027835630684	-0.30133761131059617	-0.17736831957311341
FAM184A_+_119399423.23-P1P2	-0.09111440107211458	-0.10320835552680199	-0.09716137829945828
FAM184A_+_119399450.23-P1P2	-0.23847804389591534	0.25565334656519084	0.00858765133463775
FAM184A_-_119399790.23-P1P2	0.13493512679050773	-0.16200986842847565	-0.013537370818983957
FAM184A_-_119399836.23-P1P2	0.17275659222547482	-0.16457485854798926	0.004090866838742782
FAM184B_+_17782770.23-P1P2
FAM184B_+_17782966.23-P1P2	-0.16014262048289044	0.24760033893708033	0.04372885922709495
FAM184B_+_17783197.23-P1P2	0.004942337378970069	0.37045886445101595	0.18770060091499302
FAM184B_+_17783226.23-P1P2	-0.009141050882913254	-0.026727866314250934	-0.017934458598582094
FAM184B_-_17783183.23-P1P2	-0.12190463689289441	-0.2702356625920132	-0.1960701497424538
FAM185A_+_102389469.23-P1P2	0.20345338944839134	-0.5359353023719241	-0.1662409564617664
FAM185A_+_102389870.23-P1P2	-0.07058947868620669	-0.032475225941598414	-0.051532352313902546
FAM185A_+_102390137.23-P1P2	-0.03193382737751403	0.03890821454483502	0.0034871935836604945
FAM185A_-_102389484.23-P1P2	0.5877940915043186	-0.21334313610764072	0.18722547769833894
FAM185A_-_102389881.23-P1P2	-0.03014573166311032	0.20318362645758128	0.08651894739723548
FAM186A_+_50790070.23-P1P2	-0.07413039103172175	-0.10600909199631887	-0.09006974151402031
FAM186A_+_50790338.23-P1P2	-0.3528273614167496	0.5110051129193638	0.0790888757513071
FAM186A_-_50790164.23-P1P2	0.07558793321847676	0.2315207315203302	0.15355433236940347
FAM186A_-_50790345.23-P1P2	-0.16992278014982462	0.13199308455812261	-0.018964847795851003
FAM186A_-_50790358.23-P1P2	0.10542949958489614	0.14232803483486298	0.12387876720987956
FAM186B_+_49998905.23-P1P2	-1.5049630494155337	-0.8769982684514039	-1.1909806589334688
FAM186B_+_49998983.23-P1P2	-0.40810151016294477	0.1175719357492919	-0.14526478720682645
FAM186B_-_49999347.23-P1P2	0.01281567935578442	1.0220601507489626	0.5174379150523735
FAM186B_-_49999355.23-P1P2	-0.18756688139889774	0.2900242646220232	0.051228691611562724
FAM186B_-_49999366.23-P1P2	-0.8045233312744416	-0.23055500872448162	-0.5175391699994616
FAM187A_+_42977124.23-P1P2	0.17522063217695583	0.2706154898051413	0.22291806099104855
FAM187A_-_42977191.23-P1P2	-0.30743917115774616	-0.044400063715727175	-0.17591961743673667
FAM187A_-_42977203.23-P1P2	-0.19773872810397786	0.08079347379624498	-0.05847262715386644
FAM187A_-_42977206.23-P1P2	0.006470167846510659	0.2846605568521758	0.14556536234934322
FAM187A_-_42977217.23-P1P2	0.18128066453201344	0.25293284270804217	0.2171067536200278
FAM187B_-_35719127.23-P1P2	0.22783050793409163	0.0837763318068363	0.15580341987046398
FAM187B_-_35719511.23-P1P2	-0.24607248621574307	-0.21027728767529438	-0.22817488694551874
FAM187B_-_35719545.23-P1P2	0.2732489601356446	-0.10527594738674077	0.0839865063744519
FAM187B_-_35719556.23-P1P2	0.02652768322651907	-0.06122076730880523	-0.017346542041143078
FAM187B_-_35719594.23-P1P2	0.27280760603580323	-0.1550151917640285	0.05889620713588736
FAM188A_-_15902003.23-P1P2	-0.920547127613925	0.30484675631213015	-0.3078501856508974
FAM188A_-_15902407.23-P1P2	-0.17481132381998685	0.4782317167454512	0.15171019646273215
FAM188A_-_15902411.23-P1P2	-0.5104699248105473	-0.2639692091776085	-0.3872195669940779
FAM188A_-_15902416.23-P1P2	-0.18264822485399154	0.09728072824441325	-0.042683748304789146
FAM188A_-_15902478.23-P1P2	-0.10447169519107322	0.003280804769195185	-0.05059544521093902
FAM188B2_+_150608593.23-ENST00000465419.2	0.06715257175001887	0.07146967104035377	0.06931112139518633
FAM188B2_+_150608608.23-ENST00000465419.2	-0.04059068950796618	0.10976032765301141	0.034584819072522616
FAM188B2_+_150608801.23-ENST00000465419.2	-0.16333569121891583	-0.0951928234473032	-0.12926425733310953
FAM188B2_+_150612069.23-ENST00000397891.3	-0.009901899124626003	0.04820004491457788	0.01914907289497594
FAM188B2_-_150608797.23-ENST00000465419.2	0.13358018213804082	-0.2053596028644548	-0.035889710363206984
FAM188B2_-_150608800.23-ENST00000465419.2	0.09153581605464275	-0.6469493809374757	-0.27770678244141644
FAM188B2_-_150611921.23-ENST00000397891.3	0.1969516663398694	0.12527706919915388	0.16111436776951166
FAM188B2_-_150612030.23-ENST00000397891.3	0.09886892737941133	-0.18732241098822236	-0.044226741804405514
FAM188B2_-_150612059.23-ENST00000397891.3	0.7181021138500496	0.5491046353849058	0.6336033746174777
FAM188B2_-_150612104.23-ENST00000397891.3	-0.6101452861075903
FAM188B_+_30811057.23-P1P2	0.12076445992941082	-0.24054446675336733	-0.059890003411978254
FAM188B_+_30811070.23-P1P2
FAM188B_+_30811273.23-P1P2	0.2097318359666934	-0.06280140338883872	0.07346521628892734
FAM188B_-_30811089.23-P1P2	0.07979357259804676	0.1140631499721533	0.09692836128510003
FAM188B_-_30811501.23-P1P2	-0.05060766817829791	0.18022454775034238	0.06480843978602224
FAM189A1_+_29862749.23-P1P2	0.05105280044065114	0.16360641348900082	0.10732960696482598
FAM189A1_+_29862785.23-P1P2	-0.4194014098998852	-2.62336256061986	-1.5213819852598727
FAM189A1_+_29862983.23-P1P2	0.0969537681477127	-0.1733027759062896	-0.038174503879288446
FAM189A1_-_29862728.23-P1P2	-0.07900670127329869	-0.2937855496802076	-0.18639612547675313
FAM189A1_-_29862795.23-P1P2	0.5024026002736741	-2.095557131179066	-0.796577265452696
FAM189A2_+_71939490.23-P1P2	-0.11313442726516233	0.09025692317187478	-0.011438752046643776
FAM189A2_+_71939505.23-P1P2	-0.6343608687105513	-0.11777729602062915	-0.3760690823655902
FAM189A2_+_71939536.23-P1P2	0.2899297015074258	0.12115900799470397	0.2055443547510649
FAM189A2_+_71939837.23-P1P2	-0.17479807538418446	0.05951033075659877	-0.057643872313792845
FAM189A2_-_71939550.23-P1P2	0.2786112248666353	-0.1855601702089218	0.04652552732885676
FAM189B_+_155225172.23-P1P2	-0.11492194070897713	-0.19804758214518875	-0.15648476142708295
FAM189B_+_155225181.23-P1P2	0.17951395840078355	0.17562888850311772	0.17757142345195065
FAM189B_+_155225239.23-P1P2	0.052609151808220754	-0.12465129230586634	-0.0360210702488228
FAM189B_-_155224830.23-P1P2	-0.09197810259815821	-0.26711439254862124	-0.17954624757338972
FAM189B_-_155224855.23-P1P2	-1.119565040576564	-0.3190012924971309	-0.7192831665368474
FAM192A_+_57219523.23-P1P2	-0.36603572706275533	-0.29607343828414273	-0.331054582673449
FAM192A_+_57219537.23-P1P2	-0.9108275602777907	-0.8024369991559811	-0.8566322797168859
FAM192A_+_57219918.23-P1P2	-0.18438903086802408	0.09781870968867923	-0.043285160589672425
FAM192A_+_57219941.23-P1P2	-0.004876504352100498	0.42831542284369467	0.21171945924579708
FAM192A_-_57219738.23-P1P2	-0.06855304245360286	0.3914041500890524	0.16142555381772478
FAM193A_+_2627563.23-ENST00000324666.5,ENST00000382839.3,ENST00000502458.1,ENST00000545951.1	-0.3044497281397983	0.11360303354634646	-0.09542334729672593
FAM193A_+_2627566.23-ENST00000324666.5,ENST00000382839.3,ENST00000502458.1,ENST00000545951.1	0.14002720821651096	0.26134942042360343	0.20068831432005718
FAM193A_-_2627185.23-ENST00000324666.5,ENST00000382839.3,ENST00000502458.1,ENST00000545951.1	-0.1609486704382411	0.7037272393832814	0.27138928447252014
FAM193A_-_2627204.23-ENST00000324666.5,ENST00000382839.3,ENST00000502458.1,ENST00000545951.1	-0.035011760361509825	-0.06655110021285279	-0.05078143028718131
FAM193A_-_2627419.23-ENST00000324666.5,ENST00000382839.3,ENST00000502458.1,ENST00000545951.1	0.2011603072291411	-0.23446747614324695	-0.016653584457052922
FAM193B_+_176981120.23-P1P2	-0.08274414092291144	-0.04152496596788542	-0.06213455344539843
FAM193B_-_176981117.23-P1P2	-0.4596948342770003	-0.0458040959819667	-0.2527494651294835
FAM193B_-_176981132.23-P1P2	-0.3310241522403282	-0.033522098522828406	-0.1822731253815783
FAM193B_-_176981154.23-P1P2	-0.12164562488772526	-0.06601396366363117	-0.09382979427567822
FAM193B_-_176981568.23-P1P2	0.3532063731975657	-0.074063550283233	0.13957141145716634
FAM194A_-_150421258.23-P1P2	-0.21681021953725074	-0.1174923442378456	-0.1671512818875482
FAM194A_-_150421264.23-P1P2
FAM194A_-_150421268.23-P1P2	-0.40525314785391425	-0.6667551561332403	-0.5360041519935773
FAM194A_-_150421365.23-P1P2	-0.06564814709960402	-0.14252300294526987	-0.10408557502243695
FAM194A_-_150421680.23-P1P2	0.3328269669386396	-0.3418080668152681	-0.004490549938314242
FAM194B_+_46189812.23-P1P2	0.13284057798617316	0.15053983489613063	0.14169020644115188
FAM194B_+_46189818.23-P1P2	0.025338990192732218	-0.10355067253894043	-0.0391058411731041
FAM194B_+_46189844.23-P1P2	-0.22172866723599574	0.3359954548827941	0.05713339382339917
FAM194B_+_46189847.23-P1P2	-0.34272625048909955	0.01406735999543194	-0.1643294452468338
FAM194B_-_46189643.23-P1P2	0.07345861453816588	0.09867958771037319	0.08606910112426953
FAM195A_+_691862.23-P1P2	0.5130263231023463	0.01406735999543194	0.26354684154888913
FAM195A_+_692238.23-P1P2	0.07979357259804676	0.3149983735877544	0.19739597309290058
FAM195A_+_692306.23-P1P2	-0.533221309457047	-0.2776987643816779	-0.4054600369193625
FAM195A_-_692249.23-P1P2	-0.3412841225650639	0.18682173092841897	-0.07723119581832247
FAM195A_-_692316.23-P1P2	0.07721378710573876	0.157025313837475	0.11711955047160688
FAM195B_+_79791130.23-P1P2	0.19202661915579192	0.04526198159902621	0.11864430037740906
FAM195B_+_79791133.23-P1P2	-0.14472559763069523	0.2520107848663955	0.053642593617850134
FAM195B_-_79790721.23-P1P2	0.017704867264693065	0.462929736922542	0.24031730209361754
FAM195B_-_79790792.23-P1P2	0.13974153499751185	0.7194309567758094	0.4295862458866606
FAM195B_-_79790966.23-P1P2	-1.1524466346947486	-0.11838293602821771	-0.6354147853614832
FAM196A_+_128994412.23-P1P2	-0.3707514813239636	0.034326198979232184	-0.16821264117236573
FAM196A_+_128994814.23-P1P2	-0.09027781360831885	0.21166731988059245	0.0606947531361368
FAM196A_-_128994344.23-P1P2	-0.04208083109241177	-0.10662966427166518	-0.07435524768203847
FAM196A_-_128994365.23-P1P2	-0.14646544927242094	0.10274012121306655	-0.021862664029677195
FAM196A_-_128994793.23-P1P2	-0.40302258633034566	0.1812728600841522	-0.11087486312309673
FAM196B_+_169407262.23-P1P2	0.13664789429509214	-0.015013703868517358	0.06081709521328739
FAM196B_+_169407267.23-P1P2	-0.14400979754610846	0.13640290291948418	-0.0038034473133121416
FAM196B_+_169407457.23-P1P2	0.08711418659950443	-0.0342956615659671	0.026409262516768665
FAM196B_-_169407429.23-P1P2	0.11701565678977247	0.17145365013738506	0.14423465346357878
FAM196B_-_169407443.23-P1P2	0.027874177836225957	-0.3258272814213794	-0.1489765517925767
FAM197Y1_+_9384329.23-ENST00000421178.1	-0.015039086055525175	-0.0026465135658377825	-0.008842799810681479
FAM197Y1_+_9384694.23-ENST00000421178.1	0.14078369049387224	0.004648207663038022	0.07271594907845513
FAM197Y1_-_9384228.23-ENST00000421178.1
FAM197Y1_-_9384234.23-ENST00000421178.1
FAM197Y1_-_9384398.23-ENST00000421178.1	0.13272969835389842	0.07301016123572165	0.10286992979481004
FAM198A_+_43020824.23-P1P2	0.008780857114349012	0.16430999557604453	0.08654542634519677
FAM198A_+_43020850.23-P1P2	0.15989597006019657	0.11292074692171714	0.13640835849095684
FAM198A_+_43020864.23-P1P2	-0.3222293935891627	0.4105847713034777	0.044177688857157504
FAM198A_+_43021332.23-P1P2	-0.42939566979319665	0.4697468437716217	0.020175586989212513
FAM198A_-_43020842.23-P1P2	-0.04399426533755571	0.3396127448034689	0.14780923973295662
FAM198B_+_159093480.23-P1P2	0.33914360383318104	-0.1802434553920174	0.07945007422058183
FAM198B_+_159093499.23-P1P2
FAM198B_+_159093813.23-P1P2	0.009903639458664244	-0.13498844939928112	-0.06254240497030844
FAM198B_+_159093955.23-P1P2	0.261311312357523	0.05905481476874218	0.16018306356313258
FAM198B_-_159093509.23-P1P2	0.09230991089888985	-0.24434548809798434	-0.07601778859954725
FAM199X_+_103411265.23-P1P2	-0.029834598137159427	0.1041645485847063	0.03716497522377344
FAM199X_+_103411274.23-P1P2
FAM199X_-_103411253.23-P1P2	0.10447185265900022	-0.046275545695206304	0.029098153481896958
FAM199X_-_103411256.23-P1P2	0.06289815935514084	0.23449559445136592	0.1486968769032534
FAM199X_-_103411682.23-P1P2	-0.31599059323637824	-0.4597341420551826	-0.3878623676457804
FAM19A1_+_68053421.23-P1P2	0.1914289622759197	-0.15083956668025583	0.02029469779783194
FAM19A1_+_68053428.23-P1P2	-0.5475484317409017	-0.24496006296966827	-0.396254247355285
FAM19A1_+_68053442.23-P1P2	0.08749398785254686	0.01406735999543194	0.0507806739239894
FAM19A1_-_68053473.23-P1P2	-0.07963056940881044	0.05031788626479278	-0.014656341572008832
FAM19A1_-_68053485.23-P1P2	-0.022000262196773125	0.19603015518190803	0.08701494649256745
FAM19A2_+_62586540.23-P2
FAM19A2_+_62586550.23-P2	-0.3775131903295217	0.29058499519284786	-0.04346409756833691
FAM19A2_-_62586105.23-P2	0.29848833682840364	0.11224775393433528	0.20536804538136946
FAM19A2_-_62586569.23-P2	0.3141904439603377	-0.2781133914978785	0.01803852623122959
FAM19A2_-_62586648.23-P2	-0.48088385416873436	0.2698285309170483	-0.10552766162584304
FAM19A2_-_62652411.23-P1	1.0783826237903396	-0.08633453696240555	0.496024043413967
FAM19A2_-_62653872.23-P1	0.4448361376622757	0.14122638246300315	0.2930312600626394
FAM19A2_-_62653877.23-P1	-0.05412429402891353	-0.3078607348919304	-0.18099251446042197
FAM19A2_-_62653886.23-P1	-0.10169899268814422	0.1594977995169956	0.028899403414425692
FAM19A2_-_62653949.23-P1	-0.036268228905777786	0.09498735537899936	0.029359563236610785
FAM19A3_+_113262983.23-P1P2	0.32360042884568413	-0.26535600637739504	0.029122211234144546
FAM19A3_+_113262994.23-P1P2	0.2011985602893959	-0.2496461209466347	-0.024223780328619396
FAM19A3_+_113263047.23-P1P2	-0.32357460922335146	0.37488446827638916	0.02565492952651885
FAM19A3_+_113263390.23-P1P2	-0.11701714515715052	0.04124833827870868	-0.03788440343922092
FAM19A3_+_113263412.23-P1P2
FAM19A4_+_68981628.23-P1P2	-0.1219325120953546	-0.21338005964826276	-0.1676562858718087
FAM19A4_-_68981294.23-P1P2	-0.14822048414301364	0.19348648734955604	0.022633001603271197
FAM19A4_-_68981300.23-P1P2	-0.18878848175846882	-0.03578118945512943	-0.11228483560679912
FAM19A4_-_68981677.23-P1P2	-0.08275210020251263	0.27339371705166404	0.09532080842457571
FAM19A4_-_68981699.23-P1P2	0.28913577593980355
FAM19A5_+_48972030.23-ENST00000358295.5	-0.08593055776454872	-0.05376413068267869	-0.0698473442236137
FAM19A5_+_48972345.23-ENST00000358295.5	0.21505220706231934	0.1002630118442415	0.15765760945328042
FAM19A5_+_48972406.23-ENST00000358295.5	0.03836774800992531	0.2228813748313393	0.1306245614206323
FAM19A5_+_48972447.23-ENST00000358295.5	0.25247944300204594	-0.3943974853599255	-0.07095902117893979
FAM19A5_-_48972016.23-ENST00000358295.5	-0.4873988869101303	-0.14452455063929312	-0.3159617187747117
FAM200A_+_99149471.23-P1	0.11614811431279179	-0.030880046058542727	0.042634034127124534
FAM200A_+_99155725.23-P2	-0.28804771447055594	-0.5042370464930938	-0.3961423804818248
FAM200A_+_99155921.23-P2	0.10876503553222766	-0.3428671847198436	-0.11705107459380798
FAM200A_+_99156136.23-P2	0.34993026140543093	-0.2357731195285069	0.05707857093846201
FAM200A_+_99156139.23-P2	0.17381778759578537	0.04063708039933457	0.10722743399755996
FAM200A_-_99149316.23-P1	0.4326965077396457	-0.12748678421858745	0.15260486176052912
FAM200A_-_99149327.23-P1	-0.02836303082043186	0.37663743938014027	0.1741372042798542
FAM200A_-_99149544.23-P1	-0.14826953636749476	-0.35757754377003137	-0.25292354006876305
FAM200A_-_99149660.23-P1	0.1559883788445829	-0.10766405966967871	0.02416215958745209
FAM200A_-_99156087.23-P2	0.12219224269032683	-0.03931373633259163	0.0414392531788676
FAM200B_+_15683473.23-P1P2	-0.29474123375511013	-0.032475225941598095	-0.1636082298483541
FAM200B_+_15683544.23-P1P2	-0.14812758435230983	0.07752595784865642	-0.035300813251826706
FAM200B_+_15683938.23-P1P2	-0.07551680830700998	0.015631257211868317	-0.02994277554757083
FAM200B_-_15683442.23-P1P2	0.23063750830597488	0.2056449609813281	0.21814123464365148
FAM200B_-_15683895.23-P1P2	-0.4429681622663684	-0.7365731710678506	-0.5897706666671095
FAM203A_+_145193123.23-ENST00000347708.4	-0.05068391854383923	-0.014096170481962319	-0.03239004451290078
FAM203A_-_145192696.23-ENST00000347708.4	-0.01596600467096316	-0.040542088643977035	-0.028254046657470097
FAM203A_-_145192715.23-ENST00000347708.4	-0.11960005264180987	-0.16878292408064513	-0.1441914883612275
FAM203A_-_145192718.23-ENST00000347708.4	-0.07820170822418814	-0.01643472840191215	-0.047318218313050144
FAM203A_-_145192742.23-ENST00000347708.4	-0.1238681753353805	0.012530124857033823	-0.05566902523917334
FAM203B_+_145438331.23-ENST00000377406.4	-0.05068391854383923	-0.014096170481962319	-0.03239004451290078
FAM203B_-_145437904.23-ENST00000377406.4	-0.01596600467096316	-0.040542088643977035	-0.028254046657470097
FAM203B_-_145437923.23-ENST00000377406.4	-0.11960005264180987	-0.16878292408064513	-0.1441914883612275
FAM203B_-_145437926.23-ENST00000377406.4	-0.07820170822418814	-0.01643472840191215	-0.047318218313050144
FAM203B_-_145437950.23-ENST00000377406.4	-0.1238681753353805	0.012530124857033823	-0.05566902523917334
FAM204A_+_120101760.23-P1P2	-0.1363548124742947	0.16648259314929495	0.015063890337500122
FAM204A_+_120101764.23-P1P2	-0.10787187362305711	0.12395706059024672	0.008042593483594804
FAM204A_+_120101771.23-P1P2	0.16446998104051427	-0.03810810501743007	0.0631809380115421
FAM204A_-_120101585.23-P1P2	-0.09670408276775178	-0.0322262922785029	-0.06446518752312734
FAM204A_-_120101748.23-P1P2	0.00915643669105879	0.02374527389778594	0.016450855294422365
FAM205A_+_34729002.23-P1P2	-0.055830321413792315	-0.15561363382838947	-0.1057219776210909
FAM205A_-_34729129.23-P1P2	-0.02727792031478452	-0.12771287373350182	-0.07749539702414317
FAM205A_-_34729212.23-P1P2	-0.1518910040154795	-0.42073339410484173	-0.2863121990601606
FAM205A_-_34729233.23-P1P2	-0.021280865333645177	0.24256859091452548	0.11064386279044015
FAM205A_-_34729247.23-P1P2	-0.04360398220712211	0.41932383848169036	0.18785992813728414
FAM206A_-_111696502.23-P1P2	-0.1692677818934869	0.11602200301021001	-0.026622889441638445
FAM206A_-_111696707.23-P1P2	0.11186099840506009	-0.1755938595081425	-0.0318664305515412
FAM206A_-_111696739.23-P1P2	-0.38314987521159816	-0.4257927541965102	-0.4044713147040542
FAM206A_-_111697122.23-P1P2
FAM206A_-_111697126.23-P1P2	-0.10213796881837992	0.13024018738105678	0.01405110928133843
FAM207A_+_46359943.23-P1P2	-0.58045433213061	0.08237337338634086	-0.24904047937213458
FAM207A_+_46360347.23-P1P2	-0.08736621818841575	-0.05936242221601715	-0.07336432020221645
FAM207A_-_46359938.23-P1P2	0.43411442025188507	-0.23859807245481676	0.09775817389853415
FAM207A_-_46359977.23-P1P2	0.16270292756155189	0.5625583040514417	0.3626306158064968
FAM207A_-_46360383.23-P1P2	-0.16336981886486335	-0.3543200459845905	-0.25884493242472695
FAM208A_+_56716982.23-P1P2	-0.7363349115763145	-0.46203166501969045	-0.5991832882980025
FAM208A_+_56717247.23-P1P2	-0.3049372328045507	-0.2370204943414817	-0.2709788635730162
FAM208A_+_56717273.23-P1P2	-0.7196344336879285	-0.34962325928319143	-0.53462884648556
FAM208A_-_56717207.23-P1P2	0.4178690900620063	0.274130199297935	0.34599964467997063
FAM208A_-_56717254.23-P1P2	-0.6418371560622613	-0.6563644829150735	-0.6491008194886674
FAM208B_+_5726863.23-P1P2	0.04121671906604584	-0.16233373697746373	-0.06055850895570894
FAM208B_+_5726879.23-P1P2	-0.1272289497812104	-0.551286856100575	-0.33925790294089275
FAM208B_-_5727081.23-P1P2	-0.404078027612281	-0.12558463033307982	-0.2648313289726804
FAM208B_-_5727189.23-P1P2	-0.6752403143294751	-0.6060845691880242	-0.6406624417587496
FAM208B_-_5727212.23-P1P2
FAM209A_+_55092356.23-P1P2	-0.09790283235137733	0.026594457871595006	-0.03565418723989116
FAM209A_+_55092361.23-P1P2	-0.2903647855608837	-0.19352805941293544	-0.24194642248690956
FAM209A_-_55091922.23-P1P2	-0.13686837344313024	0.16459756404160625	0.013864595299238003
FAM209A_-_55091945.23-P1P2	-0.12102853831618274	0.14603270020393694	0.0125020809438771
FAM209A_-_55092346.23-P1P2	0.23074629653065318	-0.01458284476131362	0.10808172588466977
FAM209B_+_55099804.23-P1P2	0.014462027863660375	0.17434993120504852	0.09440597953435445
FAM209B_+_55099959.23-P1P2	0.20214039900656924	-0.5871053679069833	-0.19248248445020705
FAM209B_+_55100256.23-P1P2	0.344680379793785	0.7796021063584091	0.562141243076097
FAM209B_+_55100266.23-P1P2
FAM209B_-_55099979.23-P1P2	0.6959928320187402	-0.13032254933974285	0.28283514133949866
FAM20A_+_66597248.23-P1P2	0.5787489519013117	0.19864338722883493	0.3886961695650733
FAM20A_+_66597458.23-P1P2	-0.004904057996442772	0.3191216363183981	0.15710878916097767
FAM20A_+_66597462.23-P1P2	-0.7669239385007132	-0.12259518731513205	-0.4447595629079226
FAM20A_-_66597065.23-P1P2	-0.2203817096883134	-0.19411856884274212	-0.20725013926552777
FAM20A_-_66597411.23-P1P2	0.01565563114074619	-0.1888288857152188	-0.0865866272872363
FAM20B_+_178995467.23-P1P2	0.09302939975474084	0.36087012352182357	0.2269497616382822
FAM20B_+_178995528.23-P1P2	0.04508927824486953	-0.03226169106004054	0.006413793592414497
FAM20B_-_178995063.23-P1P2	-0.24068025678581262	-0.043456341125543654	-0.14206829895567813
FAM20B_-_178995453.23-P1P2	0.12777445776171834	0.37135209162527694	0.24956327469349765
FAM20B_-_178995538.23-P1P2	-0.025879705858364774	-0.06188149323786663	-0.043880599548115705
FAM20C_+_192647.23-P1P2	-0.8902532053003256	-1.3668812487041309	-1.1285672270022282
FAM20C_+_192972.23-P1P2	0.4178690900620063	0.6568343122394504	0.5373517011507284
FAM20C_-_192603.23-P1P2	-0.5244154120817063	0.1521982788589243	-0.18610856661139097
FAM20C_-_192634.23-P1P2	-0.4536563519891846	0.09481955786693061	-0.179418397061127
FAM20C_-_192951.23-P1P2	-0.05279727807054009	0.11963311564136603	0.03341791878541297
FAM210A_+_13726507.23-P1P2	-0.32235929111320083	-0.15917037548771623	-0.24076483330045853
FAM210A_+_13726529.23-P1P2	-0.75236474046013	-1.090728830016178	-0.921546785238154
FAM210A_+_13726532.23-P1P2	-1.1126456266367732	-2.501947787008233	-1.8072967068225032
FAM210A_-_13726116.23-P1P2	-0.2644792802976262	-0.401974451917697	-0.3332268661076616
FAM210A_-_13726178.23-P1P2	0.092266674365107	-0.18842550390331117	-0.04807941476910209
FAM210B_+_54934422.23-P1P2	0.07237252403623959	-0.2429052930511604	-0.08526638450746041
FAM210B_+_54934474.23-P1P2	0.08856146480904645	-0.070201556902172	0.009179953953437223
FAM210B_+_54934501.23-P1P2	-0.027930662987524564	-0.2467992091556517	-0.13736493607158815
FAM210B_-_54934069.23-P1P2	-0.1803587941311899	0.30655167699031227	0.06309644142956118
FAM210B_-_54934382.23-P1P2
FAM211A_+_16394965.23-P1P2	-0.22022337708198544	-0.3393717076371481	-0.2797975423595668
FAM211A_+_16394975.23-P1P2	0.35170216609626004	-0.010045096121375774	0.17082853498744213
FAM211A_+_16395281.23-P1P2	-0.0837656161039868	0.06169120255925478	-0.011037206772366012
FAM211A_+_16395376.23-P1P2	0.03559962025258185	0.05326881013356302	0.04443421519307243
FAM211A_+_16395393.23-P1P2	-0.14512629060393872	-0.6686743047663389	-0.4069002976851388
FAM211B_+_24988585.23-P1P2	-0.10916770757923894	0.039883651799569	-0.03464202788983497
FAM211B_+_24989030.23-P1P2	0.17424008340080555	0.3172708130855265	0.24575544824316603
FAM211B_-_24988975.23-P1P2	-0.1691918765431476	0.4172586164261673	0.12403336994150985
FAM211B_-_24989037.23-P1P2	0.48620621982516	-0.9130011175507169	-0.21339744886277845
FAM211B_-_24989040.23-P1P2	0.11188711576609955	0.1533663974069809	0.13262675658654022
FAM212A_+_49841191.23-P1P2	-0.17242685496219043	0.1536187123942254	-0.009404071283982518
FAM212A_-_49840675.23-P1P2	0.07187323521281397	0.14697777244488838	0.10942550382885118
FAM212A_-_49840716.23-P1P2	-0.13852425846237887	-0.06728733484631971	-0.10290579665434929
FAM212A_-_49840954.23-P1P2	0.03726508784703642	0.24919576925934117	0.1432304285531888
FAM212A_-_49841124.23-P1P2	0.17275659222547482	-0.14265814369202118	0.015049224266726821
FAM212B_+_112281500.23-P1	-0.10915356960124584	-0.020061317543239546	-0.06460744357224268
FAM212B_+_112281658.23-P1	0.07369246469637222	0.16153469165980466	0.11761357817808844
FAM212B_+_112281917.23-P1	0.12462007118120494	-0.14185078345300128	-0.008615356135898172
FAM212B_+_112281952.23-P1	-0.7528300970929488	-0.25689396160999084	-0.5048620293514698
FAM212B_-_112281765.23-P1	-0.28236847085309985	-0.07369114577912879	-0.1780298083161143
FAM212B_-_112297743.23-P2	0.007123200415534846	0.24978731297887247	0.12845525669720365
FAM212B_-_112298085.23-P2	-0.33717886308765765	0.1381253526804153	-0.09952675520362118
FAM212B_-_112298090.23-P2	0.0279225717459931	0.13725212347973292	0.08258734761286302
FAM212B_-_112298095.23-P2	-0.5670240175477852	0.12954457741536776	-0.21873972006620873
FAM212B_-_112298107.23-P2	0.054410378040093375	-0.00446859144199549	0.024970893299048943
FAM213A_+_82168311.23-P1	0.14360118443964043	0.06653477988956742	0.10506798216460392
FAM213A_+_82168688.23-P1	0.06683259071201311	-0.13879936414939142	-0.035983386718689156
FAM213A_+_82173579.23-P2	0.038591353900762314	-0.29405493536689986	-0.12773179073306878
FAM213A_+_82173646.23-P2	0.33888079391517767	-0.22726144530959233	0.05580967430279267
FAM213A_+_82173934.23-P2	-0.00010370024138409151	-0.065836505596782	-0.03297010291908305
FAM213A_-_82168283.23-P1	0.03738881281953111	-0.4670593297411842	-0.21483525846082654
FAM213A_-_82168499.23-P1	-0.06884018460064145	-0.0847271396162993	-0.07678366210847037
FAM213A_-_82168503.23-P1	0.089389410335867	-0.07017876857136478	0.009605320882251113
FAM213A_-_82173632.23-P2	-0.2863619755174858	0.12873430216750908	-0.07881383667498837
FAM213A_-_82173918.23-P2	0.03443078572835013	0.1580521430914198	0.09624146440988496
FAM213B_+_2518606.23-P1P2	-0.41528005208563035	-0.11343307193819627	-0.2643565620119133
FAM213B_+_2518768.23-P1P2	0.16255527937466038	-0.05555478093777057	0.05350024921844491
FAM213B_+_2518817.23-P1P2	-0.08629429968982105	-0.08696256023581289	-0.08662842996281697
FAM213B_-_2518293.23-P1P2	-0.25503648888190444	0.06026218287403749	-0.09738715300393347
FAM213B_-_2518659.23-P1P2
FAM214A_+_52970470.23-P1P2	-0.6421860334089563	-0.15803201268121736	-0.40010902304508683
FAM214A_+_52970894.23-P1P2	-0.6125045589815125	-0.4086237118268473	-0.5105641354041799
FAM214A_+_52970905.23-P1P2	-0.4151592258850286	0.023405224574768138	-0.19587700065513025
FAM214A_+_52970930.23-P1P2
FAM214A_-_52970890.23-P1P2
FAM214B_+_35111403.23-P2	0.5993357133870097	-0.5900039636734289	0.004665874856790431
FAM214B_+_35115451.23-P1	-0.20527660454703783	-0.16490278104988743	-0.18508969279846263
FAM214B_+_35115794.23-P1	0.2007709683950714	-0.1483631048999561	0.02620393174755764
FAM214B_+_35115800.23-P1	0.07672385772252349	0.2679770314541433	0.1723504445883334
FAM214B_+_35115809.23-P1	-0.19880227038648804	-0.11314905433159626	-0.15597566235904214
FAM214B_+_35115865.23-P1	0.07047030765852572	-0.17355964318033928	-0.051544667760906784
FAM214B_-_35111391.23-P2	-0.16394685534228567	-0.6108932086576433	-0.3874200319999645
FAM214B_-_35111397.23-P2
FAM214B_-_35111454.23-P2	0.19257677821976363	0.1860200427847267	0.18929841050224516
FAM214B_-_35111460.23-P2	0.14162216811826395	0.09600897353160792	0.11881557082493593
FAM216A_+_110906126.23-P1P2	-0.04094081124574303	-0.27436382290384337	-0.1576523170747932
FAM216A_+_110906723.23-P1P2	-0.1506428898785555	-0.13793573344961804	-0.14428931166408676
FAM216A_-_110906143.23-P1P2	-0.7341340033830436	-0.10387389737598515	-0.4190039503795144
FAM216A_-_110906675.23-P1P2	-0.4048713983370085	-0.0876625269683945	-0.2462669626527015
FAM216A_-_110906707.23-P1P2	-0.18524075736940918	-0.2559086552572087	-0.22057470631330894
FAM216B_-_43355761.23-P1P2	-0.25198230824566287	-0.07231169877682889	-0.1621470035112459
FAM216B_-_43355785.23-P1P2	0.7147062039865381	0.49253023941590923	0.6036182217012236
FAM216B_-_43355800.23-P1P2	-0.007491852485598707	-0.15337023558778573	-0.08043104403669221
FAM216B_-_43356120.23-P1P2	0.01665392445264132	-0.039301289381006105	-0.011323682464182392
FAM216B_-_43356161.23-P1P2	0.44666635436944135	-0.2612106415931089	0.09272785638816622
FAM217A_+_4079107.23-P1P2	-0.11354759293116623	0.3120355559386129	0.09924398150372332
FAM217A_+_4079321.23-P1P2	0.2996687047076944	-0.15793795188792742	0.0708653764098835
FAM217A_-_4078954.23-P1P2	0.0028315907831625575	0.2689278343835258	0.1358797125833442
FAM217A_-_4078978.23-P1P2	-0.016797215965769968	0.10521524805362722	0.04420901604392863
FAM217A_-_4079372.23-P1P2	0.4464382422587774	0.2537943923371569	0.3501163172979671
FAM217B_+_58508844.23-P2	-0.12125875694148142	-0.07587476531736648	-0.09856676112942395
FAM217B_+_58508866.23-P2	-0.07044906298256588	-0.015044388245867325	-0.04274672561421661
FAM217B_+_58508901.23-P2	0.47445261842837383	-0.13403127899370193	0.17021066971733595
FAM217B_+_58515402.23-P1	0.13196021797562563	0.2087147908489757	0.17033750441230067
FAM217B_+_58515817.23-P1	0.17766539260909783	0.1681537679409712	0.1729095802750345
FAM217B_+_58515829.23-P1	-0.2234442650405135	0.42910485927427566	0.10283029711688108
FAM217B_+_58516019.23-P1	0.03735927391143332	-0.32665833034605624	-0.14464952821731145
FAM217B_-_58508872.23-P2
FAM217B_-_58508884.23-P2	-0.4122059084956814	-0.11784431551014904	-0.26502511200291523
FAM217B_-_58515835.23-P1	0.0487185360180254	0.06805766709877625	0.05838810155840082
FAM218A_+_165878512.23-P1P2	-0.21912687204771542	-0.5552982856747058	-0.38721257886121063
FAM218A_-_165878127.23-P1P2
FAM218A_-_165878143.23-P1P2	-0.2836754194885166	-0.15585764144688033	-0.21976653046769845
FAM218A_-_165878152.23-P1P2	0.27270574209741916	-0.04952445743263	0.11159064233239457
FAM218A_-_165878189.23-P1P2	-0.3841915323260846	0.3447126719839033	-0.019739430171090644
FAM219A_+_34458499.23-P1P2	0.021728622197669446	-0.33240380939096253	-0.15533759359664653
FAM219A_+_34458511.23-P1P2	-0.21228154651652564	0.10956590707173289	-0.05135781972239638
FAM219A_+_34458516.23-P1P2	-0.1828607265174665	0.2423363476685491	0.029737810575541312
FAM219A_+_34458519.23-P1P2	-0.3190965041041997	-0.1347960259190507	-0.2269462650116252
FAM219A_-_34458482.23-P1P2	0.08896484662095419	0.042922222667616985	0.0659435346442856
FAM219B_+_75198905.23-P1P2	0.14653605288326055	0.17955739009740268	0.16304672149033161
FAM219B_+_75199128.23-P1P2	-0.20797285627807355	0.039929423307397904	-0.08402171648533782
FAM219B_-_75198765.23-P1P2	-0.09010134794350488	-0.13136307952613177	-0.11073221373481833
FAM219B_-_75198773.23-P1P2	0.011036513604885938	0.21181030557750669	0.11142340959119632
FAM219B_-_75199197.23-P1P2
FAM21A_+_51827716.23-P1P2	-0.19120002743019596	-0.05374802423213955	-0.12247402583116776
FAM21A_-_51827731.23-P1P2	-0.13179955212741742	-0.18202122192853543	-0.15691038702797644
FAM21A_-_51827768.23-P1P2	-0.3620824290698448	-0.35493256865479733	-0.35850749886232103
FAM21A_-_51827780.23-P1P2	-1.3597384886015458
FAM21A_-_51827906.23-P1P2	0.371218996763185	0.2845963023761502	0.32790764956966756
FAM21C_+_46222716.23-P1P2	-0.18561349862994758	-0.27346566586456444	-0.229539582247256
FAM21C_+_46222782.23-P1P2	0.11932925641279529	-0.02275291354950534	0.048288171431644974
FAM21C_+_46223201.23-P1P2	-0.326873854695919	-0.30196013345224615	-0.3144169940740826
FAM21C_-_46222731.23-P1P2	-0.042752800937724204	0.27022173644277	0.11373446775252288
FAM21C_-_46222906.23-P1P2	-0.16028753485606148	0.0800126718192847	-0.04013743151838839
FAM220A_+_6388128.23-P1P2	-0.16760875091856356	-0.09380761446821201	-0.1307081826933878
FAM220A_+_6388515.23-P1P2	0.3435913604008967	0.2260904513596983	0.28484090588029753
FAM220A_+_6388556.23-P1P2	0.3241546552398126	0.1598554555562342	0.2420050553980234
FAM220A_-_6388121.23-P1P2	-0.1418481618560286	-0.09855020328526348	-0.12019918257064605
FAM220A_-_6388487.23-P1P2	-0.41848826074732975	0.32874737137992627	-0.04487044468370174
FAM221A_+_23719816.23-P1P2	-0.11857198173652767	-0.16634338390650358	-0.1424576828215156
FAM221A_+_23719827.23-P1P2	0.45920988544290586	0.9071521560789201	0.683181020760913
FAM221A_-_23719845.23-P1P2		1.3359954548827944
FAM221A_-_23719865.23-P1P2	0.015770646490660685	-0.13195733143068827	-0.0580933424700138
FAM221A_-_23719902.23-P1P2	-0.26464872008182344	-0.24896704583836182	-0.2568078829600926
FAM221B_-_35828667.23-P1P2	-0.09845174505401916	-0.7576636523314508	-0.428057698692735
FAM221B_-_35828716.23-P1P2	-0.006678628499310266	-0.2951216230612527	-0.1509001257802815
FAM221B_-_35828720.23-P1P2	-0.2309655938255347	0.034900863412597585	-0.09803236520646855
FAM221B_-_35828775.23-P1P2	-0.09921968068653474	0.002432659512028458	-0.048393510587253136
FAM221B_-_35829104.23-P1P2	0.04405425350967541	0.3945593473774026	0.219306800443539
FAM222A_+_110151676.23-P1P2	0.3446201080313676	-0.09611555775499088	0.12425227513818837
FAM222A_+_110152028.23-P1P2	0.2699356609260033	0.24583626659735258	0.25788596376167794
FAM222A_+_110152031.23-P1P2	0.13218756138498708	-0.002750258064841908	0.06471865166007258
FAM222A_-_110151644.23-P1P2	0.28511388121023484	-0.21523618852581208	0.03493884634221138
FAM222A_-_110151686.23-P1P2	0.20914924926153924	0.27373753179584914	0.24144339052869418
FAM222B_+_27139049.23-P2	0.28980405127371156	-0.16618217117442713	0.061810940049642216
FAM222B_+_27139440.23-P2	-0.04622476673375685	0.31804731582814183	0.13591127454719248
FAM222B_+_27169594.23-P1	0.968066172622486	-0.9130011175507169	0.027532527535884532
FAM222B_+_27169779.23-P1	-0.13223465344749852	-0.1247946337615517	-0.1285146436045251
FAM222B_-_27139369.23-P2	0.0028315907831625575	-0.12867281212065013	-0.06292061066874378
FAM222B_-_27139406.23-P2	-0.36913718660379535	0.10483282391861407	-0.13215218134259066
FAM222B_-_27139423.23-P2	-0.001974726957771053	-0.34195393356033843	-0.17196433025905475
FAM222B_-_27169350.23-P1	-0.13946229168195903	-0.09389188814048752	-0.11667708991122328
FAM222B_-_27169430.23-P1	0.018773134652184144	0.2841565233631762	0.15146482900768019
FAM222B_-_27169450.23-P1	0.11741355838170003	-0.04349792753838242	0.03695781542165881
FAM227A_+_39052009.23-P1P2	0.15744353673097092	0.12238801462308477	0.13991577567702784
FAM227A_+_39052352.23-P1P2	-0.1817537173652818	0.03369616674436465	-0.07402877531045857
FAM227A_+_39052374.23-P1P2	0.1238909770199445	-0.0013215330179945917	0.061284722000974956
FAM227A_+_39052384.23-P1P2	-0.23545615271494574	0.06509136301989883	-0.08518239484752346
FAM227A_-_39052619.23-P1P2
FAM227B_+_49912934.23-P1P2	0.06258633330358546	0.3940984094463625	0.22834237137497398
FAM227B_+_49913035.23-P1P2	-0.005737687942007845	-0.20039160697518343	-0.10306464745859564
FAM227B_-_49912966.23-P1P2	-0.33420339649440817	-0.12834968462042	-0.2312765405574141
FAM227B_-_49912974.23-P1P2	0.6273224556909561	-0.1754104388682809	0.22595600841133762
FAM227B_-_49912999.23-P1P2	-0.07833126211143861	-0.12427844948878432	-0.10130485580011146
FAM228A_+_24397963.23-P1P2	0.3290598231041505	0.09748336818306949	0.21327159564360998
FAM228A_+_24397968.23-P1P2	-0.5733607003102617	-0.4568233740169292	-0.5150920371635954
FAM228A_+_24397990.23-P1P2	-0.05362889847683305	0.19781603744943155	0.07209356948629925
FAM228A_+_24398328.23-P1P2	-0.23360860503891825	0.166070453440482	-0.03376907579921813
FAM228A_-_24397978.23-P1P2
FAM228B_+_24346739.23-P1P2	-0.011326472213496933	-0.35840967705536625	-0.18486807463443158
FAM228B_+_24346802.23-P1P2	-0.4227751502058685	0.2308787490685802	-0.09594820056864414
FAM228B_-_24346359.23-P1P2	0.20204599723713326	-0.1665048856463889	0.017770555795372178
FAM228B_-_24346368.23-P1P2	-0.26987787608841246	-0.11766333842335695	-0.1937706072558847
FAM228B_-_24346407.23-P1P2	-0.14492202966052944	-0.2476737288168415	-0.19629787923868547
FAM229A_+_32827200.23-P1P2	-0.0998754573809637	-0.22467413253641783	-0.16227479495869077
FAM229A_-_32827283.23-P1P2	-0.1533547460158593	-0.32466177277572655	-0.23900825939579293
FAM229A_-_32827628.23-P1P2	0.8679020106970541	0.4806351599143578	0.674268585305706
FAM229A_-_32827685.23-P1P2	-0.4173639227168472	-0.2769039223414852	-0.3471339225291662
FAM229A_-_32828052.23-P1P2	-0.3829116017016431	-0.7457986362808531	-0.5643551189912481
FAM229B_+_112408826.23-P1P2	-0.16233596186033528	0.0030036934980721686	-0.07966613418113155
FAM229B_+_112408832.23-P1P2	-0.006587561549231562	0.01777132875885079	0.0055918836048096145
FAM229B_+_112408870.23-P1P2
FAM229B_-_112408906.23-P1P2	0.6637429447376173	-0.11331194648079577	0.27521549912841076
FAM229B_-_112408987.23-P1P2	0.14016046468833612	-0.13898382288248415	0.0005883209029259873
FAM24A_+_124670122.23-P1P2	-0.12941620751527702	0.12300173154859603	-0.003207237983340494
FAM24A_+_124670263.23-P1P2	-0.0812516694567753	-0.016223997456307454	-0.048737833456541375
FAM24A_+_124670543.23-P1P2	-0.054039785756723455	-0.35610496234556843	-0.20507237405114595
FAM24A_-_124670140.23-P1P2	-0.5667829456045577	-0.6957466279108074	-0.6312647867576826
FAM24A_-_124670215.23-P1P2	-0.07832189447886703	0.18604310100250632	0.05386060326181964
FAM24B_+_124638995.23-P1P2	0.03919009108549606	0.07396806562139457	0.05657907835344532
FAM24B_+_124639032.23-P1P2	-0.022424109599940234	0.042081736165028374	0.00982881328254407
FAM24B_+_124639047.23-P1P2		0.8418863846127517
FAM24B_-_124638710.23-P1P2	-0.16486874554463596	-0.12586290114904308	-0.1453658233468395
FAM24B_-_124639125.23-P1P2	0.178403155366617	0.09551092462477084	0.13695703999569392
FAM25A_+_88780281.23-P1P2	0.6195029512316569	0.3545858821939872	0.48704441671282206
FAM25A_-_88780233.23-P1P2	0.11601258105641418	0.007718856721903755	0.06186571888915897
FAM25A_-_88780242.23-P1P2	0.08875061696816477	0.19878936336582503	0.1437699901669949
FAM25A_-_88780249.23-P1P2	-0.2564845268045212	0.36365179778565954	0.05358363549056916
FAM25A_-_88780252.23-P1P2	-0.4312998545410661	-0.9034704798125952	-0.6673851671768307
FAM25E_+_46312976.23-ENST00000411791.3	0.20177818583848792	-0.1701934143275193	0.015792385755484306
FAM25E_-_46312928.23-ENST00000411791.3	-0.12568314973951772	-0.3846850556959224	-0.2551841027177201
FAM25E_-_46312981.23-ENST00000411791.3	-1.670358092949729	-0.7768370412815779	-1.2235975671156534
FAM25E_-_46312991.23-ENST00000411791.3	-0.03658875895046995	0.09498735537899936	0.0291992982142647
FAM25E_-_46312996.23-ENST00000411791.3	-1.1177273333381703	0.30583348437254176	-0.4059469244828143
FAM26D_+_116850239.23-P1P2	-0.40869996499414574	-0.5320758918351962	-0.470387928414671
FAM26D_+_116850249.23-P1P2	-0.01328807458011444	-0.13849050947679245	-0.07588929202845345
FAM26D_+_116850275.23-P1P2	0.00807585334035333	-0.05102766822645289	-0.02147590744304978
FAM26D_+_116850621.23-P1P2	0.3235814944732439	0.20923831259685566	0.2664099035350498
FAM26D_+_116850625.23-P1P2	0.07541359291806254	-0.0003237323101896797	0.037544930303936436
FAM26E_+_116833034.23-P1P2	-0.22604221594893398	0.08902941767665376	-0.06850639913614011
FAM26E_+_116833140.23-P1P2	0.03399252226962309	-0.030786875788828393	0.0016028232403973493
FAM26E_-_116832828.23-P1P2	0.03966835896353397	0.01701464404576885	0.02834150150465141
FAM26E_-_116832875.23-P1P2	0.11711501827905396	0.35164871919427987	0.23438186873666692
FAM26E_-_116833094.23-P1P2	0.21925505432536654	-0.014196492223289437	0.10252928105103855
FAM26F_+_116783456.23-P1P2	0.029666633456960766	-0.009692107221854068	0.009987263117553349
FAM26F_+_116783542.23-P1P2	0.029425800794875757	0.01406735999543194	0.02174658039515385
FAM26F_+_116783812.23-P1P2	0.4068560973395884	-0.6229706836540144	-0.10805729315721302
FAM26F_-_116783046.23-P1P2	-0.1550480689985568	-0.10425260719332943	-0.12965033809594312
FAM26F_-_116783330.23-P1P2	-0.1209037776390822	0.08015655045320434	-0.020373613592938926
FAM32A_+_16296392.23-P1P2	-0.28874222126455773	-0.6064673789233053	-0.4476048000939315
FAM32A_-_16296256.23-P1P2	-0.7785281227414971	-1.562857821660306	-1.1706929722009014
FAM32A_-_16296348.23-P1P2	-1.329943886341192	-0.9579182638349716	-1.1439310750880818
FAM32A_-_16296596.23-P1P2	-0.04053591852635732	-0.02695990826462293	-0.033747913395490124
FAM32A_-_16296663.23-P1P2	0.09729627478665512	-0.0429635850409469	0.02716634487285411
FAM35A_+_88854960.23-P1P2	-0.05340364279837502	-0.2698812617253177	-0.16164245226184634
FAM35A_+_88854983.23-P1P2	-0.9285813239594249	-0.9133288910477281	-0.9209551075035765
FAM35A_+_88854986.23-P1P2	-0.8686242885957763	-0.5771270944372388	-0.7228756915165075
FAM35A_-_88854992.23-P1P2	-0.7559987808497614	-0.8433786100783952	-0.7996886954640783
FAM35A_-_88855335.23-P1P2	-0.09637008692394307	-0.01823313190787812	-0.057301609415910594
FAM3A_+_153744502.23-P1P2	0.27302071569890385	-0.2700286613661914	0.0014960271663562175
FAM3A_+_153744522.23-P1P2	0.0028315907831625575	-0.03217682477379578	-0.01467261699531661
FAM3A_-_153744146.23-P1P2	-0.1605674768911394	0.006303959875749304	-0.07713175850769505
FAM3A_-_153744458.23-P1P2	0.16329626297640856	-0.33385594342487473	-0.08527984022423309
FAM3A_-_153744469.23-P1P2	0.14546926600453408	0.20794709358946684	0.17670817979700046
FAM3B_+_42688715.23-P1P2	-0.022613425774300762	0.350630801251191	0.16400868773844512
FAM3B_+_42688726.23-P1P2	0.0074630395148083326	0.193815443923386	0.10063924171909717
FAM3B_+_42688735.23-P1P2	0.3067907835840747	-0.07724780675051396	0.11477148841678037
FAM3B_+_42688745.23-P1P2	0.10543607601751401	0.01406735999543194	0.05975171800647297
FAM3B_+_42689190.23-P1P2	-0.3277733914816109	-0.04831142515625467	-0.18804240831893276
FAM3C_+_121035823.23-P1P2	0.18215529022772467	0.04484602154572019	0.11350065588672242
FAM3C_+_121036344.23-P1P2	0.3201356591450775	0.49068013839522906	0.40540789877015326
FAM3C_+_121036351.23-P1P2	-0.10011471093040386	-0.11560325244935081	-0.10785898168987734
FAM3C_-_121036135.23-P1P2	-0.19746705970266865	-0.16361825747562997	-0.1805426585891493
FAM3C_-_121036139.23-P1P2	-0.00020246930647072753	-0.04921888473854365	-0.024710677022507187
FAM3D_+_58643460.23-P1
FAM3D_+_58652419.23-P2	-0.45021923443241263	-0.30312281588526735	-0.37667102515884
FAM3D_+_58652445.23-P2	-0.49127747948688005	0.33030184724394424	-0.08048781612146791
FAM3D_+_58652457.23-P2	0.3094929290172142	0.9308734244690332	0.6201831767431237
FAM3D_-_58643079.23-P1	-0.03908985864994197	-0.06927723648369505	-0.05418354756681851
FAM3D_-_58643219.23-P1	-0.05929012112463485	0.17150433949111005	0.056107109183237594
FAM3D_-_58643425.23-P1	-0.1652911680251644	0.06691924226116684	-0.04918596288199877
FAM3D_-_58643455.23-P1	0.1125116696449118	-0.16120726680792274	-0.024347798581505473
FAM3D_-_58652437.23-P2	-0.22614097897699822	-0.1520898277594785	-0.18911540336823834
FAM3D_-_58652476.23-P2	-0.18347196028540658	-0.3146339634873566	-0.2490529618863816
FAM43A_-_194406622.23-P1P2	0.5174047636129206	0.49949418716567373	0.5084494753892972
FAM43A_-_194406659.23-P1P2	-0.7057055950565261	-0.5035398729239597	-0.6046227339902429
FAM43A_-_194406672.23-P1P2	-0.5142268454361901	-0.28659211813827923	-0.4004094817872347
FAM43A_-_194406676.23-P1P2	0.11996422438116017	0.09586145115907921	0.10791283777011969
FAM43A_-_194406689.23-P1P2	0.015812983439613716	-0.06672125635659198	-0.025454136458489134
FAM43B_+_20879071.23-P1P2	-0.4583023230851352	0.6080750003195953	0.07488633861723004
FAM43B_+_20879400.23-P1P2	-0.17155305884984962	-0.3027092692447002	-0.2371311640472749
FAM43B_+_20879458.23-P1P2
FAM43B_+_20879461.23-P1P2	-0.1379267454942648	0.3522360958900052	0.1071546751978702
FAM43B_-_20879114.23-P1P2	-0.10408361313334938	-0.5416305462205295	-0.32285707967693944
FAM45A_+_120863831.23-P1P2	-0.34509171263714444	0.03876780062375637	-0.15316195600669402
FAM45A_+_120863995.23-P1P2	0.12988832709798181	0.47756634823092103	0.3037273376644514
FAM45A_+_120864015.23-P1P2	-0.09961567818765522	-0.01450179220133882	-0.05705873519449702
FAM45A_-_120863721.23-P1P2	-0.005326932604001258	0.16064678148545988	0.0776599244407293
FAM45A_-_120863822.23-P1P2	-0.01034379796457078	-0.3336294429077461	-0.17198662043615845
FAM46A_+_82462359.23-P1P2	0.31833341651109187	0.41261673648570696	0.3654750764983994
FAM46A_-_82461968.23-P1P2	-0.2244364520943299	0.0528369301600074	-0.08579976096716126
FAM46A_-_82462200.23-P1P2	0.2829395099758978	-0.015256719484511912	0.13384139524569294
FAM46A_-_82462203.23-P1P2
FAM46A_-_82462346.23-P1P2	-0.5463711468203939	-0.5822460650622522	-0.564308605941323
FAM46B_+_27339008.23-P1P2	0.3344530818743688	0.36717711013107374	0.35081509600272126
FAM46B_+_27339326.23-P1P2	0.18709891138461354	0.3900627585459776	0.2885808349652956
FAM46B_+_27339330.23-P1P2
FAM46B_-_27339285.23-P1P2	-0.1441982004247163	-0.04364813786085548	-0.09392316914278588
FAM46B_-_27339301.23-P1P2	0.2645369361444364	-0.22512030388399412	0.019708316130221143
FAM46C_+_118148682.23-P1P2
FAM46C_+_118148729.23-P1P2	-0.06885714728590833	0.3214293417481301	0.1262860972311109
FAM46C_+_118148755.23-P1P2	-0.4404028003263335	-0.819922688565639	-0.6301627444459863
FAM46C_+_118148758.23-P1P2	0.9189999999796917	0.034245241933062165	0.476622620956377
FAM46C_+_118148787.23-P1P2
FAM46D_+_79590932.23-P1P2	-0.07393664967094044	-0.15351750299236405	-0.11372707633165224
FAM46D_-_79590903.23-P1P2	-0.016319509561749074	0.11642907762510951	0.05005478403168022
FAM46D_-_79590928.23-P1P2	-0.285965911115713	-0.05701573806605047	-0.17149082459088175
FAM46D_-_79590944.23-P1P2	0.406701299206701	0.3194511184512137	0.36307620882895736
FAM46D_-_79591365.23-P1P2	-0.06329017534587032	-0.13020785402300025	-0.09674901468443528
FAM47A_+_34150016.23-P1P2	0.16695097054426902	0.10197444914485931	0.13446270984456415
FAM47A_+_34150400.23-P1P2	-0.03048848241686376	-0.1687966971543786	-0.09964258978562117
FAM47A_+_34150436.23-P1P2	0.21339857672282095	0.28732160814710483	0.2503600924349629
FAM47A_-_34150202.23-P1P2	-0.014655835945678583	0.20340981526498497	0.09437698965965319
FAM47A_-_34150275.23-P1P2	0.05066011587377769	0.16134362249254408	0.10600186918316089
FAM47B_+_34960971.23-P1P2	-0.6976081273579297	-0.9973374032768174	-0.8474727653173735
FAM47B_+_34961129.23-P1P2	0.2200623070038316	-0.15899734897744774	0.03053247901319192
FAM47B_-_34960969.23-P1P2	0.20898093307530605	-0.10510244976771146	0.05193924165379729
FAM47B_-_34960988.23-P1P2	0.1173645918834588	0.1502119161041427	0.13378825399380073
FAM47B_-_34961418.23-P1P2	0.03359384455384965	-0.33971857949479606	-0.1530623674704732
FAM47C_+_37026443.23-P1P2	-0.1916714333798156	0.0019438009129424672	-0.09486381623343657
FAM47C_+_37026506.23-P1P2	-0.2798213553707597	-0.058137148958805215	-0.16897925216478246
FAM47C_+_37026511.23-P1P2	-0.05703986519423605	-0.18524144822797467	-0.12114065671110535
FAM47C_-_37026463.23-P1P2	-0.14053258438801491	0.19766729833482102	0.028567356973403055
FAM47C_-_37026522.23-P1P2	0.19808788218209658	-0.27223682516120923	-0.037074471489556324
FAM47E-STBD1_+_77227214.23-ENST00000237642.6	-0.22895188106619158	0.1722562533867756	-0.028347813839707983
FAM47E-STBD1_+_77227415.23-ENST00000237642.6	0.025480329728362776	0.11880819267760681	0.0721442612029848
FAM47E-STBD1_+_77227444.23-ENST00000237642.6	0.018098347436472977	-0.1356797595092502	-0.05879070603638861
FAM47E-STBD1_-_77227301.23-ENST00000237642.6	-0.20654268189102987	-0.07323975832951604	-0.13989122011027294
FAM47E-STBD1_-_77227624.23-ENST00000237642.6	0.18293359683774044	0.16329336876990821	0.17311348280382433
FAM47E_+_77172894.23-P1P2	-0.27148862259714646	-0.0902692998193037	-0.18087896120822508
FAM47E_+_77172897.23-P1P2	-0.07213046689805934	0.21179772709761074	0.0698336300997757
FAM47E_+_77173256.23-P1P2	0.015400264286218109	-0.1410416443174397	-0.0628206900156108
FAM47E_+_77173289.23-P1P2	-0.08140494638486917	-0.07234739182204124	-0.07687616910345521
FAM47E_-_77172893.23-P1P2	-0.10277859717743618	0.14479447372509555	0.021007938273829685
FAM49A_+_16847057.23-P1P2	-0.16850298091382115	-0.19812273952470702	-0.18331286021926407
FAM49A_+_16847082.23-P1P2	0.11435079463441525	0.04872836744204892	0.08153958103823208
FAM49A_+_16847085.23-P1P2	0.008049300054181856	0.3496703917798709	0.1788598459170264
FAM49A_+_16847088.23-P1P2	0.09960347988559753	-0.003210631436403613	0.04819642422459696
FAM49A_-_16846861.23-P1P2
FAM49B_+_130951984.23-P1	0.620960955439518	-0.5520361134744083	0.034462420982554864
FAM49B_+_131028535.23-P2	-0.18329482934484967	0.13537365621756559	-0.023960586563642042
FAM49B_+_131028723.23-P2	-0.16679035529811764	-0.19381223164212438	-0.18030129347012103
FAM49B_-_130951562.23-P1	0.35255813801409713	0.004433300549051444	0.1784957192815743
FAM49B_-_130951606.23-P1	-0.0166499586098032	0.28063345679947915	0.13199174909483796
FAM49B_-_130952029.23-P1	0.08291950210585436	-0.1785777179469638	-0.047829107920554725
FAM49B_-_130952042.23-P1	0.29033227552940866	0.415526452773735	0.35292936415157183
FAM49B_-_131028397.23-P2	-0.033628347033073866	0.09223897415254415	0.02930531355973514
FAM49B_-_131028437.23-P2	0.0028315907831625575	0.318485686594345	0.1606586386887538
FAM49B_-_131028793.23-P2	-0.5821309099379935	0.050136614702953844	-0.26599714761751986
FAM50A_+_153672571.23-P1P2	-0.08822038934474048	-0.41410554147254597	-0.25116296540864325
FAM50A_+_153672915.23-P1P2	0.146097670146803	-0.01056991949894242	0.06776387532393029
FAM50A_-_153672500.23-P1P2	-0.41164224564776525	-0.30466893040222087	-0.35815558802499303
FAM50A_-_153672598.23-P1P2	-0.864274138719492	-0.006791244902232374	-0.4355326918108622
FAM50A_-_153672932.23-P1P2	-0.032132081471668225	-0.1879398211506553	-0.11003595131116176
FAM50B_+_3849972.23-P1P2	-0.030367075443276544	0.3266351514472429	0.1481340380019832
FAM50B_-_3849641.23-P1P2	-0.020475782708906397	-0.05363288036832578	-0.03705433153861609
FAM50B_-_3849663.23-P1P2	-0.09124965267564378	-0.0969639523933119	-0.09410680253447784
FAM50B_-_3850036.23-P1P2	-0.37755976568879024	0.12630862456510947	-0.12562557056184037
FAM50B_-_3850061.23-P1P2	-0.10915784552649438	0.25982377439739024	0.07533296443544793
FAM53A_+_1685608.23-P1P2	0.48522435786377094	0.2327652977741383	0.35899482781895464
FAM53A_-_1685587.23-P1P2
FAM53A_-_1685999.23-P1P2	0.033023620258129154	0.45522392023815783	0.2441237702481435
FAM53A_-_1686024.23-P1P2
FAM53A_-_1686059.23-P1P2	0.4431063815610293	0.12449134968908249	0.2837988656250559
FAM53B_+_126432873.23-P1P2	0.043245859229070656	0.3712239431937758	0.2072349012114232
FAM53B_-_126432409.23-P1P2	-0.21413993759982802	0.21325528380459974	-0.00044232689761414257
FAM53B_-_126432849.23-P1P2	-0.09762859099604995	-0.07314363608696609	-0.08538611354150802
FAM53B_-_126432859.23-P1P2	0.08677040928305838	0.4245321294844515	0.25565126938375493
FAM53B_-_126432890.23-P1P2	0.2549713555136624	0.10326108932488715	0.17911622241927477
FAM53C_-_137673743.23-P1P2	-0.03804069063236567	0.829429860654402	0.3956945850110182
FAM53C_-_137673996.23-P1P2	0.47676277911557474	-0.20832506134101605	0.13421885888727936
FAM53C_-_137674000.23-P1P2	-0.7923486173283393	-0.7413102712846547	-0.7668294443064969
FAM53C_-_137674010.23-P1P2	-0.42581634001433444	-0.14205184192184997	-0.2839340909680922
FAM53C_-_137674371.23-P1P2	-0.13946229168195903	-0.4349174712067495	-0.28718988144435426
FAM57A_+_635882.23-P1P2	0.19922880358666603	-0.17114751247147558	0.014040645557595224
FAM57A_+_636229.23-P1P2	0.05779805000109108	0.08657985977979979	0.07218895489044544
FAM57A_-_635855.23-P1P2	-0.11150108469583228	0.9202852136748149	0.4043920644894913
FAM57A_-_636097.23-P1P2	-1.2388291642580644	-1.2973937358408616	-1.268111450049463
FAM57A_-_636268.23-P1P2	-0.032617245221127106	-0.32100183457999676	-0.17680953990056192
FAM57B_+_30042350.23-P1P2	-0.24368035913796915	-0.16717295467471463	-0.20542665690634188
FAM57B_+_30042389.23-P1P2	-0.006754458046035326	0.13843805300117315	0.06584179747756891
FAM57B_-_30042110.23-P1P2	0.09798882382350285	0.07570642578781799	0.08684762480566041
FAM57B_-_30042141.23-P1P2	-0.22140807157504092	-0.31365857943004316	-0.26753332550254205
FAM57B_-_30042622.23-P1P2	-0.34744970015343934	-0.2999338191203015	-0.3236917596368704
FAM58A_+_152864093.23-P1P2	0.20145331955989357	-0.14752178227881613	0.02696576864053872
FAM58A_+_152864198.23-P1P2	-0.4434449703522658	-0.6964260228095831	-0.5699354965809245
FAM58A_-_152864546.23-P1P2	-0.5775436404423419	-1.1248307458262559	-0.8511871931342989
FAM58A_-_152864549.23-P1P2	-0.15470968620331732	-0.5190911692235767	-0.33690042771344697
FAM58A_-_152864593.23-P1P2	0.481999427481722	-0.7321760477587852	-0.1250883101385316
FAM60A_+_31478582.23-P1P2	0.32475968567052493	-1.0854683135554826	-0.3803543139424788
FAM60A_+_31479073.23-P1P2	-1.050939665657818	-0.15304262583982636	-0.6019911457488222
FAM60A_-_31478615.23-P1P2	0.06970643449832373	0.19957839532717192	0.1346424149127478
FAM60A_-_31478618.23-P1P2	-0.12961870524048688	0.25458432926779817	0.062482812013655645
FAM60A_-_31478661.23-P1P2	0.0981885646975631	-0.012340241990666724	0.04292416135344819
FAM63A_+_150978889.23-P1P2	-0.05285254179451597	-0.41691168315243343	-0.2348821124734747
FAM63A_+_150979244.23-P1P2	0.029118282303438235	0.007967160459014022	0.01854272138122613
FAM63A_+_150979261.23-P1P2	-0.11207050402963961	0.2840545264709925	0.08599201122067644
FAM63A_-_150978872.23-P1P2	-0.05579613918754578	0.2651291241631498	0.10466649248780202
FAM63A_-_150979306.23-P1P2	0.27700655422215686	-0.20943868165172447	0.0337839362852162
FAM63B_+_59063510.23-P1P2	0.1792967416701241	-0.24765011736637088	-0.03417668784812339
FAM63B_+_59063700.23-P1P2	-0.15099423826870514	0.012204615978242302	-0.06939481114523142
FAM63B_-_59063556.23-P1P2	0.01430437522711129	0.2747767128829818	0.14454054405504654
FAM63B_-_59063904.23-P1P2	0.35167881036753984	0.02806063207493177	0.1898697212212358
FAM63B_-_59063915.23-P1P2	0.2724386505404425	-0.27857350792368524	-0.003067428691621382
FAM64A_+_6347793.23-P1P2	0.2348843850524772	0.01893859154812806	0.12691148830030263
FAM64A_+_6348127.23-P1P2	0.7636439269037365	0.1352037974970668	0.44942386220040165
FAM64A_-_6347808.23-P1P2	-0.01653373408376871	-0.12128449289945423	-0.06890911349161147
FAM64A_-_6347823.23-P1P2	-0.4559272859249991	-0.48984333820297693	-0.472885312063988
FAM64A_-_6348108.23-P1P2	-0.5927781541375021	0.10798522338307084	-0.24239646537721565
FAM65A_+_67562813.23-P1	0.09118746520400947	0.1607664215805548	0.12597694339228213
FAM65A_+_67562831.23-P1	-1.030720968927864	-1.4773210254135267	-1.2540209971706955
FAM65A_+_67563160.23-P1	-0.3473301848331437	-0.05511620515056895	-0.2012231949918563
FAM65A_+_67563169.23-P1	0.08178293217798466	0.07245915478723691	0.07712104348261078
FAM65A_+_67571607.23-P2	-0.14066000280636992	-0.9734416958213711	-0.5570508493138705
FAM65A_+_67571877.23-P2	-0.45200691655365627	0.5387293504487739	0.04336121694755882
FAM65A_-_67562765.23-P1	0.05811402628435212	0.4720570044588228	0.2650855153715875
FAM65A_-_67571422.23-P2	-0.4785747181113963	0.19766729833482102	-0.14045370988828765
FAM65A_-_67571601.23-P2	-0.012907056658987982	-0.2773954541648793	-0.14515125541193366
FAM65A_-_67571841.23-P2	0.11353505518938234	0.1584572693306068	0.13599616225999456
FAM65B_+_24910856.23-P2	0.3955012770335518	0.48355264329665226	0.43952696016510207
FAM65B_+_24910861.23-P2	-0.09251628580431831	-0.937838351803523	-0.5151773188039207
FAM65B_+_24911040.23-P2	-0.16511304653090889	-0.11401245391912217	-0.13956275022501552
FAM65B_+_24911247.23-P2	0.39082426704777756	0.18963892457888645	0.290231595813332
FAM65B_+_24935908.23-P1	0.15882775359407272	0.08118155585396898	0.12000465472402086
FAM65B_+_24935927.23-P1	-0.22942698367651768	0.17276510601449013	-0.02833093883101377
FAM65B_+_24936083.23-P1	-0.2620418147144123	-0.1644196549503045	-0.21323073483235838
FAM65B_+_24936163.23-P1	-0.012802825158806534	0.033153201126330384	0.010175187983761925
FAM65B_-_24910899.23-P2	0.2007709683950714	-0.11216806624507158	0.0443014510749999
FAM65B_-_24936198.23-P1	0.494618582732845	-0.1497263315771699	0.17244612557783753
FAM65C_+_49308016.23-P1P2	-0.17700887952423275	0.22868060741621832	0.025835863945992785
FAM65C_+_49308080.23-P1P2	-0.12182402885748841	-0.007509718543022216	-0.06466687370025531
FAM65C_-_49307622.23-P1P2	0.17417447444367018	0.2531560702041935	0.21366527232393184
FAM65C_-_49307630.23-P1P2	-0.13196518725554787	0.3914344413082209	0.12973462702633654
FAM65C_-_49307640.23-P1P2	0.07113760417407147	-0.043536616580632195	0.013800493796719639
FAM69A_+_93426634.23-P1P2	0.18581788432710586	-0.06596397394177883	0.059926955192663514
FAM69A_+_93426961.23-P1P2	0.08722377807353512	-1.3364298870887013	-0.624603054507583
FAM69A_+_93426982.23-P1P2	0.28361154680691053	0.2875923653226456	0.28560195606477806
FAM69A_-_93426595.23-P1P2	-0.6062165284623067	-0.3758791583205814	-0.491047843391444
FAM69A_-_93427023.23-P1P2	-0.9565264247194915	0.01406735999543194	-0.47122953236202975
FAM69B_+_139606984.23-P1P2	0.16468247018455964	0.09781870968867923	0.13125058993661942
FAM69B_+_139607158.23-P1P2	0.10248189585778655	0.1561406168201419	0.12931125633896423
FAM69B_+_139607240.23-P1P2	-0.10794883993537438	0.15367342729101366	0.02286229367781964
FAM69B_-_139607032.23-P1P2	-0.09670408276775194	0.5629606060090663	0.23312826162065717
FAM69B_-_139607040.23-P1P2	-0.3042232276226694	0.18052850613417296	-0.06184736074424822
FAM69C_+_72124148.23-P1P2	-0.7076617920218528	-0.37295576311381523	-0.540308777567834
FAM69C_+_72124177.23-P1P2	-1.8144615683305607	-1.8857684780791362	-1.8501150232048484
FAM69C_+_72124534.23-P1P2	-0.048557501053529024	0.09296818774234736	0.022205343344409167
FAM69C_-_72124134.23-P1P2	-0.1346719329667723	0.6545249733082917	0.25992652017075973
FAM69C_-_72124222.23-P1P2	-0.17000500607905306	-0.6263902533174278	-0.39819762969824046
FAM71A_+_212797832.23-P1P2	0.20737034730681195	0.38425062349001543	0.2958104853984137
FAM71A_+_212798125.23-P1P2	0.18281025688939798	-0.19778832191279866	-0.0074890325117003415
FAM71A_+_212798184.23-P1P2	0.040699776373605646	0.43179394680191596	0.23624686158776081
FAM71A_+_212798240.23-P1P2	0.7986908740029371	-0.07489407393238798	0.36189840003527457
FAM71A_-_212798072.23-P1P2
FAM71B_+_156592850.23-P1P2	-0.07963056940881044	0.3556242616317267	0.13799684611145813
FAM71B_+_156592871.23-P1P2	-0.3533122194421127	-0.7956014279004185	-0.5744568236712656
FAM71B_+_156592961.23-P1P2	-0.33734221303220957	-0.2979572775916997	-0.31764974531195467
FAM71B_+_156593276.23-P1P2	0.4442337940614063	-0.06639466811284697	0.18891956297427964
FAM71B_-_156593289.23-P1P2	0.37950265026495694	0.15845726933060653	0.2689799597977817
FAM71C_-_100041541.23-P1P2	-0.2572675240260844	-0.04383102371276898	-0.15054927386942668
FAM71C_-_100041552.23-P1P2	0.13079975238629543	0.4684457509064439	0.29962275164636964
FAM71C_-_100041581.23-P1P2	-0.413423886652353	0.3522360958900052	-0.030593895381173908
FAM71C_-_100041587.23-P1P2	0.045314922104676074	0.22795123431216685	0.13663307820842147
FAM71C_-_100041603.23-P1P2	0.017360364535745527	0.041224774428581676	0.0292925694821636
FAM71D_+_67656039.23-P1P2	0.11127162265327645	0.008442810801553853	0.05985721672741515
FAM71D_+_67656234.23-P1P2	-0.049969824954781805	-0.22379647010345585	-0.13688314752911884
FAM71D_+_67656257.23-P1P2	-0.015090317214099896	-0.2202842911342769	-0.11768730417418839
FAM71D_+_67656274.23-P1P2	-0.0131688879105527	-0.12630529636912008	-0.06973709213983639
FAM71D_-_67656226.23-P1P2	-0.022868919548187504	-0.24058738022238876	-0.13172814988528814
FAM71E1_-_50979047.23-P1P2	-0.7341340033830438	-0.38107058184570713	-0.5576022926143754
FAM71E1_-_50979482.23-P1P2	-0.5322056846063112	-0.005494906383086043	-0.26885029549469863
FAM71E1_-_50979511.23-P1P2
FAM71E1_-_50979807.23-P1P2	0.1376964397401121	-0.10900195520479124	0.014347242267660425
FAM71E1_-_50979998.23-P1P2	0.12290804277491335	0.3684420773676514	0.24567506007128237
FAM71E2_+_55871093.23-P2	0.4351470814938419	-0.21388458668291657	0.11063124740546267
FAM71E2_+_55871133.23-P2	-0.049858670130382254	0.21519731091165722	0.08266932039063749
FAM71E2_+_55874167.23-P1	0.04235995496979992	0.03305046336300467	0.0377052091664023
FAM71E2_+_55874376.23-P1
FAM71E2_+_55874390.23-P1	0.022387830400878585	-0.11936362741319613	-0.04848789850615877
FAM71E2_-_55870725.23-P2	0.17098096733562362	0.12404020202056365	0.14751058467809364
FAM71E2_-_55870920.23-P2	0.21845078352418415	0.01406735999543194	0.11625907175980804
FAM71E2_-_55871159.23-P2	-0.2177438340399483	0.1114289601915979	-0.0531574369241752
FAM71E2_-_55874325.23-P1	-0.06290620645843872	0.08806794143920868	0.012580867490384978
FAM71E2_-_55874600.23-P1	0.12660036098059715	0.05419738741114953	0.09039887419587334
FAM71F1_+_128349120.23-P1	0.19547666872555844	0.13271185649405082	0.16409426260980464
FAM71F1_+_128349172.23-P1	0.36300715502748815	-0.0668526353881356	0.1480772598196763
FAM71F1_+_128349375.23-P1	0.20278887414542937	-0.021142517578368675	0.09082317828353034
FAM71F1_+_128355476.23-P2	-0.40425715538019036	0.15395353505636078	-0.1251518101619148
FAM71F1_+_128355912.23-P2	-0.009402117030905016	-0.06402133707954824	-0.03671172705522663
FAM71F1_+_128355929.23-P2	-0.056949637542254454	-0.00017200678782463424	-0.028560822165039544
FAM71F1_-_128349156.23-P1	0.08178293217798466	0.11191468339357669	0.09684880778578067
FAM71F1_-_128349160.23-P1	-0.37373176068104574	0.004417189961712621	-0.18465728535966655
FAM71F1_-_128355657.23-P2
FAM71F1_-_128355833.23-P2	-0.010778840735490576	-0.29571530502984106	-0.1532470728826658
FAM71F2_+_128312607.23-P1P2		0.3884628747769298
FAM71F2_+_128312771.23-P1P2	-0.4275316397245176	-0.19967908316251426	-0.3136053614435159
FAM71F2_+_128312783.23-P1P2	-0.07304327619196503	-0.06696921209547457	-0.07000624414371981
FAM71F2_+_128312787.23-P1P2	-0.8518290460527983	-0.6277975319602013	-0.7398132890064998
FAM71F2_-_128312388.23-P1P2	0.19045859395893389	-0.17925807402695737	0.005600259965988258
FAM72A_+_206138485.23-ENST00000367128.3	0.09240694476034172	0.08922818540245075	0.09081756508139624
FAM72A_+_206138545.23-ENST00000367128.3	-0.027457031294609593	-0.005857181986696401	-0.016657106640652997
FAM72A_-_206138457.23-ENST00000367128.3	0.33840587818288853	0.17901325367966778	0.25870956593127814
FAM72A_-_206138476.23-ENST00000367128.3	0.20111424245317525	0.033903775649600884	0.11750900905138806
FAM72A_-_206138904.23-ENST00000367128.3	-0.00701619517318474	-0.18756650117421858	-0.09729134817370166
FAM72B_+_120839013.23-ENST00000369390.3	0.09240694476034172	0.08922818540245075	0.09081756508139624
FAM72B_+_120839073.23-ENST00000369390.3	-0.027457031294609593	-0.005857181986696401	-0.016657106640652997
FAM72B_+_120839078.23-ENST00000369390.3	0.41390018785906085	-0.1974367451982799	0.10823172133039048
FAM72B_-_120839485.23-ENST00000369390.3	0.01106970048198793	-0.12034167343487978	-0.05463598647644592
FAM72B_-_120839489.23-ENST00000369390.3	0.18617710798779666	-0.15806393495056603	0.014056586518615313
FAM72C_+_149459054.23-ENST00000369175.3	0.1206146053448246	0.1185480085363601	0.11958130694059235
FAM72C_+_149459059.23-ENST00000369175.3	-0.017417093060642916	0.050136614702953844	0.016359760821155464
FAM72C_-_149459152.23-ENST00000369175.3	-0.03692611845457204	-0.11579792361669076	-0.0763620210356314
FAM72C_-_149459340.23-ENST00000369175.3	0.09420594380389621	0.036877242903517904	0.06554159335370706
FAM72C_-_149459517.23-ENST00000369175.3	0.34636312508631173	0.4734989786327293	0.4099310518595205
FAM72D_+_143912694.23-ENST00000400889.1	-0.00701619517318474	-0.18756650117421858	-0.09729134817370166
FAM72D_+_143913122.23-ENST00000400889.1	0.20111424245317525	0.033903775649600884	0.11750900905138806
FAM72D_+_143913141.23-ENST00000400889.1	0.33840587818288853	0.17901325367966778	0.25870956593127814
FAM72D_-_143913053.23-ENST00000400889.1	-0.027457031294609593	-0.005857181986696401	-0.016657106640652997
FAM72D_-_143913113.23-ENST00000400889.1	0.09240694476034172	0.08922818540245075	0.09081756508139624
FAM73A_+_78245329.23-P1P2	0.14911216470658106	0.150333050086513	0.14972260739654702
FAM73A_-_78245376.23-P1P2	0.37137062796211473	0.11143519686363626	0.24140291241287548
FAM73A_-_78245389.23-P1P2	0.06799663744961895	-0.018669426416567804	0.024663605516525574
FAM73A_-_78245696.23-P1P2	0.2612345478853106	0.11658227062136631	0.18890840925333846
FAM73A_-_78245709.23-P1P2	-0.06825150727832	-0.3352668922325823	-0.20175919975545115
FAM73B_+_131798914.23-P1P2	-0.2547689290000031	-0.1294865436138002	-0.19212773630690164
FAM73B_+_131798935.23-P1P2	-0.36136994307924725	-0.5143519387011544	-0.4378609408902008
FAM73B_+_131798955.23-P1P2	0.2834188902896254	-0.2775361980351329	0.0029413461272462527
FAM73B_-_131798970.23-P1P2	0.17508403211572124	-0.02526505240266799	0.07490948985652662
FAM73B_-_131799295.23-P1P2	-0.010800274804603764	-0.12032858034318704	-0.0655644275738954
FAM76A_+_28052510.23-P1P2	0.2923382079781475	0.06524608392099511	0.17879214594957132
FAM76A_+_28052513.23-P1P2	-0.5052020315050708	-0.08022023559333066	-0.29271113354920075
FAM76A_+_28052516.23-P1P2	0.3431903910777121	-0.3397960240383771	0.0016971835196674945
FAM76A_+_28052940.23-P1P2	-0.35542871679042476	0.16418580909553884	-0.09562145384744296
FAM76A_+_28052950.23-P1P2		-0.08902613296867162
FAM76B_+_95522546.23-P1P2	0.06377435500846926	-0.14499912597218695	-0.040612385481858845
FAM76B_+_95522689.23-P1P2	-0.08870195868277986	0.08263164647850339	-0.0030351561021382326
FAM76B_-_95522890.23-P1P2	-0.0748907046413553	0.18335862760770383	0.05423396148317426
FAM76B_-_95522909.23-P1P2	0.3898547138924099	-0.18296948706412192	0.10344261341414399
FAM76B_-_95522913.23-P1P2	0.08529375097513547	0.1784541778963143	0.13187396443572488
FAM78A_+_134152319.23-P1P2
FAM78A_-_134151896.23-P1P2
FAM78A_-_134151930.23-P1P2	0.2992245935633872	-0.16235920738883566	0.06843269308727577
FAM78A_-_134151967.23-P1P2	0.1410676329752825	-0.026089766476550855	0.05748893324936582
FAM78A_-_134152337.23-P1P2	-0.2639549499117388	0.07599510913863369	-0.09397992038655255
FAM78B_-_166135743.23-P1P2	-0.5077835684779125	-0.0030061533635095117	-0.255394860920711
FAM78B_-_166135749.23-P1P2	0.030462709760353236	-0.225242851774566	-0.09739007100710638
FAM78B_-_166135816.23-P1P2	0.14984220027747305	-0.0792363598439679	0.035302920216752576
FAM78B_-_166135936.23-P1P2	-0.2636833837855933	-0.009911502939008075	-0.13679744336230068
FAM78B_-_166136018.23-P1P2	0.32834699387828	0.2887617830018029	0.30855438844004146
FAM81A_+_59730421.23-P1P2	-0.3134277540175078	-1.323373734263255	-0.8184007441403813
FAM81A_+_59730436.23-P1P2
FAM81A_+_59730478.23-P1P2	0.380067057349622	0.18399236143774433	0.28202970939368316
FAM81A_+_59730803.23-P1P2	-0.3979519248154395	-0.17711676081868408	-0.2875343428170618
FAM81A_-_59730451.23-P1P2	-0.01209297377185152	-0.03722186870142253	-0.024657421236637025
FAM81B_+_94728518.23-P1P2	0.17950280605724586	0.09839029847781905	0.13894655226753244
FAM81B_+_94728547.23-P1P2	-0.16902343775754936	-0.029474066697828868	-0.09924875222768911
FAM81B_+_94728556.23-P1P2	0.3014699245602813	-0.2036251359886501	0.048922394285815615
FAM81B_+_94728566.23-P1P2	0.07752895806076376	0.031961481375829506	0.054745219718296635
FAM81B_+_94728946.23-P1P2	-0.19880227038648804	0.1336489757481045	-0.03257664731919177
FAM83A_+_124191239.23-P1P2	-0.015430615609565705	0.03648482610302921	0.010527105246731751
FAM83A_+_124194957.23-P1P2	0.2594682254188058	0.06679046354834736	0.16312934448357658
FAM83A_+_124195005.23-P1P2	0.4238678306834495	0.5565945943961915	0.4902312125398205
FAM83A_-_124191295.23-P1P2	-0.09044279674542932	-0.11723409218843199	-0.10383844446693066
FAM83A_-_124194996.23-P1P2	-0.08427110192171045	0.15483695365190997	0.03528292586509976
FAM83B_-_54711577.23-P1P2	-0.36216522599608575	-0.11425673698010749	-0.2382109814880966
FAM83B_-_54711580.23-P1P2	0.0651974717435361	-0.09716788129899995	-0.015985204777731923
FAM83B_-_54711763.23-P1P2	-0.11438402308869267	-0.0007296419326484824	-0.05755683251067058
FAM83B_-_54712036.23-P1P2	-0.3412841225650639	0.09292278070667148	-0.12418067092919621
FAM83B_-_54712049.23-P1P2	-0.0038015015492846096	0.06086157147437307	0.02853003496254423
FAM83C_+_33880014.23-P1P2	-0.11440608450121093	0.07791384202005794	-0.018246121240576493
FAM83C_+_33880203.23-P1P2	-0.26897302467836337	-0.41677199540630483	-0.3428725100423341
FAM83C_-_33879731.23-P1P2	0.6633451245114956	0.4336062515092164	0.5484756880103561
FAM83C_-_33879931.23-P1P2	-0.5895104403035911	0.6408500364112151	0.025669798053811976
FAM83C_-_33880001.23-P1P2	-1.2359552688039541	-0.3585915370128602	-0.7972734029084072
FAM83D_+_37555083.23-P1P2	-0.10531721307245986	0.06770532359750528	-0.018805944737477293
FAM83D_+_37555122.23-P1P2	-0.30495232178392995	-0.19487953027606433	-0.24991592602999713
FAM83D_+_37555415.23-P1P2
FAM83D_-_37555088.23-P1P2	0.029003647136324175	0.004586306984546769	0.01679497706043547
FAM83D_-_37555524.23-P1P2	-0.3494701531477188	-0.15316855391924028	-0.25131935353347956
FAM83E_+_49116349.23-ENST00000263266.3	-0.22522667680765654	0.14989430593798309	-0.03766618543483673
FAM83E_-_49116357.23-ENST00000263266.3	-0.006046560563290254	0.24941382818141766	0.1216836338090637
FAM83E_-_49116360.23-ENST00000263266.3	0.025374159434250844	0.2560401503013959	0.14070715486782337
FAM83E_-_49116741.23-ENST00000263266.3	-0.2086725144105491	-0.819922688565639	-0.514297601488094
FAM83E_-_49116751.23-ENST00000263266.3	0.1338467607793917	-0.0908577946432455	0.021494483068073097
FAM83F_+_40390963.23-P1P2	-0.636421065438947	-1.0841130339434712	-0.8602670496912092
FAM83F_+_40391397.23-P1P2	-0.47449018675002386	-0.24181271665033613	-0.35815145170018
FAM83F_-_40391006.23-P1P2	-0.7368925033456071	-0.4085274904614939	-0.5727099969035505
FAM83F_-_40391202.23-P1P2	-0.08433757208633805	-0.44022095536590583	-0.2622792637261219
FAM83F_-_40391484.23-P1P2	-0.1518910040154795	-0.1021857085004161	-0.1270383562579478
FAM83G_+_18907700.23-P1P2	-0.29262429274300883	-0.6021460747101639	-0.44738518372658637
FAM83G_+_18908006.23-P1P2	-0.04889957237598948	0.1189289051439694	0.03501466638398996
FAM83G_-_18907649.23-P1P2	-0.5592909335798825	0.14978536985299254	-0.20475278186344498
FAM83G_-_18907690.23-P1P2	0.16563521582981053	-0.17398869747075504	-0.004176740820472258
FAM83G_-_18908000.23-P1P2	-0.21108931448583348	-0.41974380501521363	-0.3154165597505236
FAM83H_+_144815527.23-P1P2	-0.39450390676222225	0.7881859525791041	0.1968410229084409
FAM83H_+_144815730.23-P1P2	-1.5601046036079949
FAM83H_+_144815733.23-P1P2	-0.8624581003585831	-1.2890017076406146	-1.075729903999599
FAM83H_-_144815918.23-P1P2	-0.10882499237556667	-0.3292645862275301	-0.21904478930154836
FAM83H_-_144815940.23-P1P2	0.058479620333076805	0.3151213728325313	0.18680049658280404
FAM84A_+_14773275.23-P1P2	0.2887404628695431	0.3750091152333658	0.3318747890514544
FAM84A_-_14772870.23-P1P2	0.04347357528050851	-0.3468743952425019	-0.1517004099809967
FAM84A_-_14772885.23-P1P2	0.027130186906559557	0.32017048772111156	0.17365033731383556
FAM84A_-_14772911.23-P1P2	0.37869849278132867	0.8095286034717825	0.5941135481265556
FAM84A_-_14773061.23-P1P2	0.16356742077081454	-0.22450498839645058	-0.03046878381281802
FAM84B_+_127570185.23-P1P2	-0.3096361748551334	-0.4236188782286122	-0.3666275265418728
FAM84B_-_127570176.23-P1P2		-0.9579182638349716
FAM84B_-_127570343.23-P1P2	0.18013612259107237	0.17453203218867785	0.1773340773898751
FAM84B_-_127570436.23-P1P2	-0.060751614954037386	0.2114041332625498	0.07532625915425621
FAM84B_-_127570644.23-P1P2
FAM85B_+_8083898.23-ENST00000519726.2	0.010780343898653504	-0.5633219210209234	-0.27627078856113496
FAM85B_+_8084058.23-ENST00000519726.2	0.017628592711243195	0.29236852248253636	0.15499855759688977
FAM85B_-_8083949.23-ENST00000519726.2	0.0008124231465104492	-0.11284475248678767	-0.05601616467013861
FAM85B_-_8084064.23-ENST00000519726.2	0.20234954586702394	0.35802176121279317	0.28018565353990854
FAM85B_-_8084087.23-ENST00000519726.2	0.014891807646971018	-0.000629151211269996	0.007131328217850511
FAM86A_+_5147517.23-P1P2	0.1540751711593999	0.01406735999543194	0.08407126557741591
FAM86A_-_5147882.23-P1P2	-0.2824380335253517	0.2266787605392946	-0.027879636493028548
FAM86A_-_5147885.23-P1P2	0.13566727349025479	0.19014458841933943	0.1629059309547971
FAM86A_-_5147923.23-P1P2	-0.0372458485921725	0.17530140117369988	0.06902777629076369
FAM86A_-_5147978.23-P1P2	0.15722271358238857	0.2748135892339556	0.2160181514081721
FAM86C1_+_71498554.23-P1P2	0.0028315907831625575	0.1066983379056961	0.05476496434442933
FAM86C1_+_71498655.23-P1P2	0.3370653363727466	0.22810473193466602	0.2825850341537063
FAM86C1_+_71499046.23-P1P2	0.7986908740029373	0.6661440565751252	0.7324174652890312
FAM86C1_-_71498711.23-P1P2	-0.04168707599548217	0.15454858354526235	0.05643075377489009
FAM86C1_-_71498983.23-P1P2	0.116808345206807	-0.13721057885235083	-0.010201116822771916
FAM89A_+_231175948.23-P1P2	0.38058807398254674	-0.12343616375450296	0.1285759551140219
FAM89A_-_231175489.23-P1P2
FAM89A_-_231175515.23-P1P2	0.1971716307856726	-0.2893675953019438	-0.04609798225813559
FAM89A_-_231175566.23-P1P2	0.0028315907831625575	0.45194483563238697	0.22738821320777475
FAM89A_-_231175571.23-P1P2	-0.23525311351386624	-0.23582166978143967	-0.23553739164765297
FAM89B_+_65340386.23-P1P2
FAM89B_-_65340034.23-P1P2	0.08898823453287719	-0.503780944867187	-0.20739635516715493
FAM89B_-_65340103.23-P1P2	0.07683217222693944	-0.014672535445622255	0.031079818390658594
FAM89B_-_65340431.23-P1P2	-0.060442584067555774	0.22448713966580386	0.08202227779912405
FAM89B_-_65340537.23-P1P2	0.09971768592012784	-0.15736302509486733	-0.028822669587369745
FAM8A1_+_17600616.23-P1P2	0.06489255891541398	0.2297960510508691	0.14734430498314155
FAM8A1_+_17600755.23-P1P2	0.15022910955589788	0.04103440759570108	0.09563175857579947
FAM8A1_-_17600565.23-P1P2	0.08736510099483044	0.2250550180596303	0.15621005952723038
FAM8A1_-_17600611.23-P1P2	0.17520985779567363	0.32746459739843825	0.25133722759705596
FAM8A1_-_17600695.23-P1P2	-0.07623998020803632	0.08445668788682995	0.004108353839396811
FAM90A1_+_8379960.23-ENST00000307435.6,ENST00000538603.1	0.4178690900620065	-0.030601689338296132	0.19363370036185518
FAM90A1_+_8380076.23-ENST00000307435.6,ENST00000538603.1	-6.160398758085141
FAM90A1_+_8380079.23-ENST00000307435.6,ENST00000538603.1	-0.07590084536264083	-0.05681612616107798	-0.0663584857618594
FAM90A1_-_8379804.23-ENST00000307435.6,ENST00000538603.1	0.2670024244353786	0.2970013232669304	0.2820018738511545
FAM90A1_-_8379986.23-ENST00000307435.6,ENST00000538603.1	-0.0037171950457753344	0.07694858497204188	0.03661569496313327
FAM91A1_+_124780737.23-P1P2	0.17716177134547612	0.34719366148765834	0.26217771641656723
FAM91A1_+_124781122.23-P1P2	0.16384505967644758	-0.05265875380538119	0.0555931529355332
FAM91A1_+_124781130.23-P1P2	0.026634615368369176	-0.02575195811795327	0.00044132862520795263
FAM91A1_+_124781133.23-P1P2	-0.25032308432397243	-0.328476092414222	-0.2893995883690972
FAM91A1_-_124780793.23-P1P2	0.13880926030213728	0.06901288252227586	0.10391107141220657
FAM92A1_+_94713236.23-P1P2	-0.12911362004207746	-0.06655110021285263	-0.09783236012746505
FAM92A1_+_94713263.23-P1P2
FAM92A1_-_94713169.23-P1P2	-0.5295162837745716	-0.9054940243521564	-0.717505154063364
FAM92A1_-_94713230.23-P1P2	0.40243904949240034	-0.11403746575225336	0.14420079187007348
FAM92A1_-_94713299.23-P1P2	-0.12226792785275592	0.17989660830749818	0.02881434022737113
FAM92B_+_85145691.23-P1P2	-0.35671079590397764	0.029334116648742525	-0.16368833962761756
FAM92B_+_85146082.23-P1P2	0.07159397174049426	0.2471939113178514	0.15939394152917283
FAM92B_-_85145616.23-P1P2	-0.28118784017996723	-0.43634446938529714	-0.3587661547826322
FAM92B_-_85145671.23-P1P2	0.11830880820309839	-0.15794569418111215	-0.019818442989006882
FAM92B_-_85145733.23-P1P2	0.05838956727347456	-0.3880310835759136	-0.16482075815121952
FAM96A_+_64385592.23-P1P2	0.05049020914290004	0.08163064380806644	0.06606042647548324
FAM96A_+_64385609.23-P1P2	-0.16104272922454962	0.05498601436434951	-0.05302835743010006
FAM96A_+_64385650.23-P1P2	0.10183134492193788	0.05888120734613213	0.08035627613403501
FAM96A_+_64386006.23-P1P2	-0.17332536437066445	-0.23062840279649383	-0.20197688358357913
FAM96A_+_64386023.23-P1P2	-0.10073651975961673	0.14814540914624344	0.023704444693313356
FAM96B_+_66967870.23-P1P2	-0.05891942030828154	-0.0009765202290182365	-0.029947970268649888
FAM96B_+_66968259.23-P1P2	-0.564739307052708	-0.42573545189293266	-0.4952373794728203
FAM96B_+_66968277.23-P1P2	0.3592625330704643	0.16683764039867743	0.26305008673457086
FAM96B_+_66968280.23-P1P2	-0.5046288558520292	-0.6766487543694284	-0.5906388051107287
FAM96B_-_66968218.23-P1P2	-0.31204174657024925	0.038112833962082995	-0.13696445630408313
FAM98A_+_33824309.23-P1P2	-0.0869650795674832	-0.12589540343101308	-0.10643024149924814
FAM98A_+_33824324.23-P1P2	0.3170447205425194	-0.15218198330348198	0.08243136861951872
FAM98A_-_33823939.23-P1P2	0.0028315907831625575	0.2611602219602043	0.1319959063716834
FAM98A_-_33823947.23-P1P2	0.42871647229899884	0.0930187013902539	0.26086758684462635
FAM98A_-_33824079.23-P1P2	-0.08761214958315379	-0.0751163411822495	-0.08136424538270165
FAM98B_+_38746389.23-P1P2	-1.7758785443275478	-2.105332891904073	-1.9406057181158105
FAM98B_-_38746374.23-P1P2	-0.99133933041464	-0.28549292186347597	-0.638416126139058
FAM98B_-_38746380.23-P1P2
FAM98B_-_38746398.23-P1P2
FAM98B_-_38746402.23-P1P2
FAM98C_+_38894176.23-P1P2	-0.3573439734611631	-0.3364298870887014	-0.3468869302749322
FAM98C_+_38894184.23-P1P2	-0.5893989104020328	-0.20067148879758065	-0.39503519959980676
FAM98C_-_38893799.23-P1P2	0.15584320928912868	0.03410511323197696	0.09497416126055282
FAM98C_-_38893820.23-P1P2	0.25401627873921273	0.08254709787819837	0.16828168830870555
FAM98C_-_38893824.23-P1P2	0.04083277920771886	-0.4065450097513371	-0.18285611527180912
FAM9A_+_8768948.23-P1P2	-0.32837431769221065	0.1681537679409712	-0.08011027487561972
FAM9A_+_8769184.23-P1P2	-0.09325551340821453	0.02189747441785632	-0.035679019495179105
FAM9A_+_8769359.23-P1P2	0.0028315907831625575	0.1802596425614146	0.09154561667228858
FAM9A_-_8768993.23-P1P2	-0.5355883240009635	-0.6301041384989149	-0.5828462312499392
FAM9A_-_8769391.23-P1P2	-0.18689718327375301	0.2844398102337015	0.04877131347997425
FAM9B_+_9000657.23-ENST00000428477.1	0.33055753020863765	0.020522382132731234	0.17553995617068444
FAM9B_+_9001064.23-ENST00000428477.1	0.18030216004208954	-0.13749980806757675	0.021401175987256396
FAM9B_+_9001614.23-ENST00000327220.5	-0.10213796881837992	-0.14115114263185508	-0.1216445557251175
FAM9B_+_9001678.23-ENST00000327220.5	0.12707089261881502	0.11173061921357597	0.11940075591619549
FAM9B_+_9001736.23-ENST00000327220.5	-0.8105137691168244	-0.3518853587839283	-0.5811995639503763
FAM9B_+_9001772.23-ENST00000327220.5	0.16994157661842074	0.14887483817796054	0.15940820739819064
FAM9B_-_9001079.23-ENST00000428477.1	0.14826203030472654	-0.11388537097156445	0.017188329666581043
FAM9B_-_9001103.23-ENST00000428477.1	-0.08512513806259597	-0.036436476680403104	-0.06078080737149954
FAM9B_-_9001119.23-ENST00000428477.1	-0.02724653217003423	0.009933560488418716	-0.008656485840807757
FAM9B_-_9001695.23-ENST00000327220.5	-0.12454771569306503	-0.06484969722878958	-0.0946987064609273
FAM9C_+_13062668.23-P1P2		0.17453203218867813
FAM9C_+_13062707.23-P1P2	0.4305323253277586	0.6981214231231954	0.564326874225477
FAM9C_-_13062507.23-P1P2	-0.3696812918491242	0.179005508767986	-0.0953378915405691
FAM9C_-_13062664.23-P1P2	0.02827660734062582	-0.6131667935139713	-0.2924450930866727
FAM9C_-_13062704.23-P1P2	0.8829918207771594	0.12369185116992998	0.5033418359735446
FAN1_-_31196125.23-P1P2	-0.7523797123110535	-0.819922688565639	-0.7861512004383462
FAN1_-_31196142.23-P1P2	-0.2924923530071364	0.4004648112303746	0.0539862291116191
FAN1_-_31196146.23-P1P2	0.10236726433407697	0.32244892304484657	0.21240809368946179
FAN1_-_31196158.23-P1P2	-0.102546650941583	-0.13023332610826693	-0.11638998852492496
FAN1_-_31196174.23-P1P2	0.12460746566487729	-0.03097911978150277	0.04681417294168726
FANCA_+_89883007.23-P1P2	-0.6980300296977953	-0.9841807332429754	-0.8411053814703853
FANCA_-_89883018.23-P1P2	-1.3462326340417137	-0.8958572957027201	-1.121044964872217
FANCA_-_89883024.23-P1P2	-0.6890461138545056	0.03960245210256938	-0.3247218308759681
FANCA_-_89883045.23-P1P2	-0.5123798014955746	-0.5283705240791673	-0.520375162787371
FANCA_-_89883048.23-P1P2	-1.0500202914825725	-0.7434745956140144	-0.8967474435482934
FANCB_-_14890704.23-P1P2	-0.5856887293511829	0.4956606285568882	-0.04501405039714734
FANCB_-_14891130.23-P1P2	-0.16532301524629775	-0.5428807645561275	-0.35410188990121266
FANCB_-_14891133.23-P1P2	-0.43070849472211076	-0.37400309168314255	-0.40235579320262665
FANCB_-_14891149.23-P1P2	-0.7250888637800365	-0.7583319276653588	-0.7417103957226976
FANCB_-_14891231.23-P1P2	-0.35170116953612746	-0.04285970808940343	-0.19728043881276544
FANCC_+_98079492.23-P1P2	-0.3475894059354294	-0.7337456164077667	-0.5406675111715981
FANCC_+_98079737.23-P1P2	0.1702441235506168	0.006762559372198371	0.08850334146140759
FANCC_-_98079365.23-P1P2	-0.11064630090579944	-0.2012264568921642	-0.15593637889898182
FANCC_-_98079880.23-P1P2	-0.2594870149660446	-0.07904204439604956	-0.16926452968104708
FANCC_-_98079954.23-P1P2	-0.6597928825677132	-0.5511318859042943	-0.6054623842360037
FANCD2OS_+_10149902.23-P1P2	-0.09149579176499067	-0.6583579819760635	-0.3749268868705271
FANCD2OS_-_10149457.23-P1P2	-0.2691712787725177	-0.1727674199569629	-0.22096934936474028
FANCD2OS_-_10149845.23-P1P2
FANCD2OS_-_10149883.23-P1P2	-0.6396164045987537	-1.2083250613410161	-0.923970732969885
FANCD2OS_-_10149895.23-P1P2	0.07429395333978667	-0.05358425253569655	0.01035485040204506
FANCD2_+_10068200.23-P1P2	0.0948844626917682	0.0942948802120819	0.09458967145192505
FANCD2_-_10068140.23-P1P2	-0.5057405730349401	0.01406735999543194	-0.2458366065197541
FANCD2_-_10068143.23-P1P2	-0.6855822585509341	-0.31637223474744797	-0.5009772466491911
FANCD2_-_10068149.23-P1P2	0.0895770896597822	-0.3387216985966908	-0.12457230446845431
FANCD2_-_10068176.23-P1P2	-0.21873619775524675	-0.7776484382845817	-0.49819231801991426
FANCE_+_35420114.23-P1P2	-0.5001892964018174	-1.220054353923123	-0.8601218251624703
FANCE_+_35420158.23-P1P2	-0.7483478626027442	-0.1294865436138002	-0.4389172031082722
FANCE_-_35420147.23-P1P2	-0.6372724641304545	-0.5398074629416272	-0.5885399635360409
FANCE_-_35420157.23-P1P2	-0.37645588354647946	-0.5213556799244092	-0.4489057817354444
FANCE_-_35420187.23-P1P2	-0.1527381176820798	-0.4797472526675289	-0.31624268517480436
FANCF_+_22647176.23-P1P2	-0.2160030111400963	-0.23386015344815353	-0.2249315822941249
FANCF_-_22646783.23-P1P2	-0.3394495660603672	-0.01527660158671237	-0.17736308382353977
FANCF_-_22646985.23-P1P2	0.08246770689637217	-0.14549092588862095	-0.03151160949612439
FANCF_-_22647294.23-P1P2	-0.28707483105367404	-0.2959539682077562	-0.2915143996307151
FANCF_-_22647359.23-P1P2	-0.7584838647987925	-0.6681128394194507	-0.7132983521091216
FANCG_+_35079731.23-P1P2	-0.6871298658013861	0.13820366000753806	-0.27446310289692405
FANCG_-_35079741.23-P1P2	-0.27847787344520286	-0.035685675201667655	-0.15708177432343526
FANCG_-_35079876.23-P1P2	-0.35491268344817156	-0.30450172280201576	-0.32970720312509366
FANCG_-_35079920.23-P1P2	-1.3432281665770978	0.12351850241142912	-0.6098548320828343
FANCG_-_35079943.23-P1P2	-0.8281101515920573	-0.4748191691706767	-0.651464660381367
FANCI_+_89787270.23-P1P2	-1.1306769285700176	-0.5739355950457755	-0.8523062618078965
FANCI_+_89787428.23-P1P2	0.02135167875396051	-0.14768371000118008	-0.06316601562360978
FANCI_+_89787465.23-P1P2	0.10505509937495278	-0.11493522249615108	-0.004940061560599153
FANCI_-_89787224.23-P1P2	-0.19390624179311627	-0.27421299699747315	-0.2340596193952947
FANCI_-_89787239.23-P1P2	-0.2540242401215069	-0.3085178494744086	-0.2812710447979577
FANCL_+_58468435.23-P1P2	-0.4512834304783719	-0.7946701161122909	-0.6229767732953314
FANCL_+_58468441.23-P1P2	-0.14999802519431288	-0.3758181189924054	-0.26290807209335915
FANCL_-_58468076.23-P1P2	-0.30829710325167653	-0.1305294615008561	-0.2194132823762663
FANCL_-_58468102.23-P1P2	-0.013109953085859119	0.07978020067735668	0.03333512379574878
FANCL_-_58468461.23-P1P2	-0.9022200051615747	-0.2181060821336013	-0.5601630436475881
FANCM_+_45605213.23-P1P2	-0.430565726662003	-0.5570893412006936	-0.4938275339313483
FANCM_+_45605620.23-P1P2	-0.340989109953042	-0.42099971024266564	-0.38099441009785384
FANCM_-_45605167.23-P1P2	-1.2419019983076875	-1.2189602303029994	-1.2304311143053435
FANCM_-_45605178.23-P1P2	-1.0483937325720107	-1.608727214251463	-1.3285604734117369
FANCM_-_45605241.23-P1P2	-0.5478304523144745	-0.45506788204703136	-0.5014491671807529
FANK1_+_127585105.23-P1P2	-0.19777361077721187	-0.1689113833534842	-0.18334249706534805
FANK1_+_127585134.23-P1P2	-0.14195027536781415	0.027582166469913655	-0.05718405444895025
FANK1_+_127585173.23-P1P2	-0.15397248892570867	-0.016959535625192482	-0.08546601227545057
FANK1_+_127585217.23-P1P2	-0.10296307323943432	-0.4631813234254709	-0.2830721983324526
FANK1_-_127585179.23-P1P2	-0.16846284127064765	0.13210481773393182	-0.018179011768357914
FAP_+_163099904.23-P1P2	-0.1166586891433969	-0.27030118751723803	-0.19347993833031746
FAP_-_163099427.23-P1P2	-0.11322653868041416	0.02064001391891808	-0.04629326238074804
FAP_-_163099885.23-P1P2	-0.13001723978470336	-0.11191121644140314	-0.12096422811305325
FAP_-_163099892.23-P1P2	-0.09446561057175241	0.15157088374536698	0.028552636586807283
FAP_-_163099915.23-P1P2	-0.07496056982298847	0.2352610317482544	0.08015023096263296
FAR1_+_13690221.23-P1P2	0.07358436370504784	0.10300108841572014	0.08829272606038399
FAR1_+_13690226.23-P1P2	-0.2615090125512562	-0.014341055190322211	-0.1379250338707892
FAR1_+_13690317.23-P1P2	-0.02887726894417541	-0.37326321011357	-0.2010702395288727
FAR1_-_13690282.23-P1P2	0.2530582203163361	0.01406735999543194	0.13356279015588404
FAR1_-_13690316.23-P1P2	-0.3448190687658068	-0.16308921067795623	-0.2539541397218815
FAR2_+_29302315.23-P1P2	-0.00017089737836083196	0.2910140726844798	0.1454215876530595
FAR2_-_29302161.23-P1P2	0.09889431256399153	-0.21481882342651618	-0.05796225543126232
FAR2_-_29302240.23-P1P2	0.23142710933322144	-0.11259460410707607	0.059416252613072686
FAR2_-_29302609.23-P1P2	-0.42076792199910534	-0.25098621347501393	-0.3358770677370596
FAR2_-_29302629.23-P1P2	0.2665356160492093	0.03797997993976035	0.1522577979944848
FARP1_+_98795342.23-P1P2	-0.014698333774413819	-0.04169591152657705	-0.028197122650495433
FARP1_+_98795454.23-P1P2	0.026290563607151533	-0.42320008666687753	-0.198454761529863
FARP1_+_98795566.23-P1P2	-0.04023713110872339	-0.07539426738090509	-0.057815699244814237
FARP1_-_98795376.23-P1P2	-0.37032182745937303	-0.2811303692774087	-0.32572609836839084
FARP1_-_98795776.23-P1P2	-0.12137127946568868	-0.01131795842448189	-0.06634461894508528
FARP2_+_242296085.23-P1P2	0.16859776824180692	0.2967305725781583	0.2326641704099826
FARP2_+_242296154.23-P1P2	-0.15340849554835803	-0.20110073457310326	-0.17725461506073065
FARP2_-_242295734.23-P1P2	-0.15470968620331732	0.17432455465313831	0.009807434224910497
FARP2_-_242295756.23-P1P2	0.0028315907831625575	0.07377360611969973	0.03830259845143114
FARP2_-_242296120.23-P1P2	-0.36711801896714313	-0.2061987602326281	-0.2866583895998856
FARS2_+_5261243.23-P1P2	-0.18828006447362453	0.3807550163197497	0.09623747592306257
FARS2_+_5261818.23-P1P2	-0.9474561967313856	-0.731267772021884	-0.8393619843766348
FARS2_-_5261304.23-P1P2	-0.1524466346947485	-0.20832506134101605	-0.18038584801788227
FARS2_-_5261743.23-P1P2	-0.87023412717709	-0.9638313475761147	-0.9170327373766023
FARS2_-_5261803.23-P1P2	-1.311864934873124	-0.5328270998922049	-0.9223460173826644
FARSA_+_13044144.23-P1P2	-0.07913725600311843	-0.005591165775036308	-0.04236421088907737
FARSA_+_13044503.23-P1P2	-2.4722532921656204	-2.7672923535292275	-2.619772822847424
FARSA_+_13044506.23-P1P2	-3.2410939921029267	-2.615983030254262	-2.928538511178594
FARSA_-_13044104.23-P1P2	-0.09953012684651513	-0.33698204441159446	-0.2182560856290548
FARSA_-_13044550.23-P1P2	0.3648507077625154	-0.20166133106000522	0.08159468835125508
FARSB_+_223520838.23-P1P2	-0.7907175317494111	-1.1290575821031652	-0.9598875569262881
FARSB_+_223521061.23-P1P2	-2.5279751398910886	-1.565511944028821	-2.046743541959955
FARSB_-_223520722.23-P1P2
FARSB_-_223520739.23-P1P2	-2.6542806956938287	-2.288495410024999	-2.471388052859414
FARSB_-_223520751.23-P1P2	-1.6690389751611587	-1.898216494383305	-1.783627734772232
FASLG_+_172628273.23-P1P2	-0.06968090900120541	0.06430166251556863	-0.0026896232428183925
FASLG_+_172628524.23-P1P2	-0.29865761224672216	0.04395163994132978	-0.1273529861526962
FASLG_+_172628618.23-P1P2	0.05933868699985315	0.053092516977494744	0.05621560198867395
FASLG_-_172628633.23-P1P2	0.014266485845446049	-0.13094507148139278	-0.05833929281797337
FASLG_-_172628737.23-P1P2	0.3021859939344947	0.3813444420576678	0.3417652179960813
FASN_+_80056126.23-P1P2	0.25892994940658	0.1977793131678202	0.22835463128720007
FASN_-_80055832.23-P1P2	-0.07183520865485418	0.20059432877487415	0.06437956006000999
FASN_-_80056049.23-P1P2	0.20063275935718364	0.10396398002209811	0.1522983696896409
FASN_-_80056081.23-P1P2	0.22672760270999834	0.12836349258404178	0.17754554764702007
FASN_-_80056084.23-P1P2	-1.9487280541590843	-1.7078960708315276	-1.828312062495306
FASTKD1_+_170430086.23-P1P2	-0.06187409860465272	-0.04568010304308443	-0.05377710082386858
FASTKD1_+_170430105.23-P1P2	0.1202375451760479	0.035809139149498515	0.07802334216277321
FASTKD1_+_170430159.23-P1P2	0.06841993241073921	-0.2733075702077723	-0.10244381889851654
FASTKD1_-_170429868.23-P1P2	-0.1442727032490483	-0.0011190438192439645	-0.07269587353414614
FASTKD1_-_170430282.23-P1P2	0.2586704952127526	0.9360648479941588	0.5973676716034557
FASTKD2_+_207630347.23-P1P2	-0.39275354582950867	0.2882423234344262	-0.05225561119754124
FASTKD2_-_207630363.23-P1P2	-0.18593005267200535	-0.8010149240867831	-0.4934724883793942
FASTKD2_-_207630378.23-P1P2	-0.19719301752483073	0.0035749861777896394	-0.09680901567352054
FASTKD2_-_207630388.23-P1P2	-0.9526689490499777	-0.6074210167508381	-0.7800449829004079
FASTKD2_-_207630407.23-P1P2	-0.11657318850385476	0.17006586459474085	0.026746338045443047
FASTKD3_+_7869086.23-P1P2	-0.3433440503508772	-0.3407415646600698	-0.34204280750547345
FASTKD3_-_7868935.23-P1P2	-0.13175444958447802	-0.10678703487895384	-0.11927074223171594
FASTKD3_-_7869117.23-P1P2	-0.05830870403074165	-0.02115511346477113	-0.03973190874775639
FASTKD3_-_7869120.23-P1P2	-0.05199243396135901	-0.09301676787664906	-0.07250460091900404
FASTKD3_-_7869126.23-P1P2	-0.007679894995438641	-0.033066615595663165	-0.020373255295550903
FASTKD5_+_3140441.23-P1P2	-0.3394295062012062	-0.16366600854303576	-0.251547757372121
FASTKD5_+_3140485.23-P1P2	-0.4297070216698091	-0.1668484253648569	-0.298277723517333
FASTKD5_+_3140510.23-P1P2	-0.05318489619204362	-0.11693212953855622	-0.08505851286529992
FASTKD5_-_3140451.23-P1P2	-0.829440963478771	-0.668489943039023	-0.748965453258897
FASTKD5_-_3140482.23-P1P2	-0.6021297752429476	-0.5617929336184718	-0.5819613544307097
FASTK_+_150777860.23-P1P2	-0.30714865079975173	-0.1469461088978532	-0.22704737984880247
FASTK_+_150777887.23-P1P2	0.0771637881440159	0.01406735999543194	0.04561557406972391
FASTK_-_150777448.23-P1P2	0.378043109568818	-0.39062819506195273	-0.0062925427465673756
FASTK_-_150777466.23-P1P2	-0.38989389169026806	-0.4445594078310945	-0.41722664976068125
FASTK_-_150777855.23-P1P2	-0.17393044555257817	0.028155040021887526	-0.07288770276534531
FAS_+_90750539.23-P1P2	-0.08451609741280842	0.04013483154729473	-0.022190632932756846
FAS_+_90750553.23-P1P2	-0.05278238442783712	-0.3142992953305562	-0.18354083987919667
FAS_+_90750694.23-P1P2	-0.15938320298347627	-0.07299549926202421	-0.11618935112275025
FAS_+_90750940.23-P1P2	-0.062165664063273195	0.2096738383089351	0.07375408712283095
FAS_+_90750949.23-P1P2	0.1332282280388376	0.010491905771604686	0.07186006690522115
FAT1_+_187644573.23-P2	0.34701249251765265	0.4741645818929272	0.4105885372052899
FAT1_+_187644907.23-P2	0.10770070863711759	0.005589206071127117	0.05664495735412235
FAT1_+_187644927.23-P2	-0.44881605162989247	-0.030555631425195615	-0.23968584152754405
FAT1_+_187647360.23-P1	-0.6160782418613314	-0.020698058165244695	-0.3183881500132881
FAT1_+_187647774.23-P1	-0.09298419663063824	0.1284507979536597	0.017733300661510736
FAT1_+_187647793.23-P1	-0.0694826140327275	-0.09931443942231066	-0.08439852672751907
FAT1_+_187647806.23-P1	0.6769199819773025	-0.3078607348919304	0.18452962354268607
FAT1_-_187644534.23-P2	-0.03131663162868291	0.22488343002426037	0.09678339919778872
FAT1_-_187644559.23-P2	-0.13014227448625848	0.03376316133635167	-0.048189556574953406
FAT1_-_187647400.23-P1	0.024857897113161588	0.06439903554557636	0.04462846632936897
FAT2_+_150970508.23-P1P2	-0.7434118169710544	-0.31694383965436884	-0.5301778283127117
FAT2_+_150970777.23-P1P2	-0.001533601778239399	0.6318197958342575	0.3151430970280091
FAT2_+_150970807.23-P1P2	-0.5343777784896254	-0.48227024138526	-0.5083240099374426
FAT2_-_150970791.23-P1P2	0.25109064393655806	0.2903985884426835	0.27074461618962076
FAT2_-_150970836.23-P1P2	0.13493512679050773	-0.8069624989592488	-0.33601368608437054
FAT3_+_92085389.23-P1P2	0.02310398580942353	0.15100300535154038	0.08705349558048195
FAT3_+_92085429.23-P1P2	0.3032265241208834	0.011441890588608623	0.15733420735474601
FAT3_+_92085791.23-P1P2	-0.2189801523241183	0.3540191367181215	0.06751949219700161
FAT3_+_92085810.23-P1P2	0.07543533974000247	-0.23429233529997187	-0.0794284977799847
FAT3_-_92085799.23-P1P2
FAT4_+_126237766.23-ENST00000394329.3	-0.055743235402296344	0.1056212978848721	0.024939031241287875
FAT4_+_126237916.23-ENST00000394329.3	-0.44426711772797994	0.18587700578268723	-0.12919505597264636
FAT4_+_126237960.23-ENST00000394329.3	0.11230196708142451	-0.1220381065694095	-0.004868069743992495
FAT4_+_126238192.23-ENST00000394329.3	-0.25323085444292165	0.49309641596752307	0.11993278076230071
FAT4_-_126237784.23-ENST00000394329.3	0.6279831816200175	0.2205182374628583	0.42425070954143795
FATE1_+_150884546.23-P1P2	0.13933359068802448	0.24539290610188752	0.192363248394956
FATE1_+_150884561.23-P1P2	-0.06684193702364877	-0.178577717946964	-0.12270982748530639
FATE1_+_150884942.23-P1P2	0.39252213812989867	0.2325805237085069	0.3125513309192028
FATE1_-_150884621.23-P1P2	0.06556734613112536	0.45885220266832794	0.26220977439972665
FATE1_-_150884723.23-P1P2	-0.3789165902854106	0.5357272788080701	0.07840534426132978
FAU_+_64889529.23-P1P2	-0.1844754888873862	-0.3425872291485754	-0.2635313590179808
FAU_-_64889133.23-P1P2	-0.19100530469160515	-0.04855491348030276	-0.11978010908595396
FAU_-_64889568.23-P1P2	-1.222087442479082	-1.6048424726490618	-1.4134649575640719
FAU_-_64889571.23-P1P2	0.07898786189344664	-0.20980702864224668	-0.06540958337440002
FAU_-_64889770.23-P1P2	-0.20411702518873134	0.017123918428770438	-0.09349655337998045
FAXC_+_99797509.23-P1P2	-0.17617875859372906	0.09275999161803933	-0.041709383487844864
FAXC_+_99797514.23-P1P2	0.03738881281953111	0.1681537679409712	0.10277129038025115
FAXC_+_99797519.23-P1P2	-0.20426464345677386	0.6933998113139863	0.24456758392860622
FAXC_+_99797537.23-P1P2	-0.032202460660273075	0.05439125496643368	0.011094397153080304
FAXC_-_99797874.23-P1P2	-0.3854695260235537	-0.33794753732134414	-0.36170853167244893
FAXDC2_+_154214148.23-P2	0.07206509107558828	0.19542725650002785	0.13374617378780806
FAXDC2_+_154214530.23-P2	-0.02473666922564205	0.3040862069280502	0.13967476885120408
FAXDC2_+_154214533.23-P2	0.5698721835070565	0.26122768648082195	0.4155499349939392
FAXDC2_+_154229969.23-P1	-0.2679384638302365	0.05765662854311471	-0.1051409176435609
FAXDC2_+_154230104.23-P1	-0.20982929253551194	0.0997972340213158	-0.05501602925709807
FAXDC2_+_154230113.23-P1	-0.008686993685103998	-0.10690883782899346	-0.057797915757048735
FAXDC2_+_154230159.23-P1	-0.5975609505075994	-0.5091189431390343	-0.5533399468233169
FAXDC2_-_154214500.23-P2	-0.09251628580431831	-0.21154634461371563	-0.15203131520901697
FAXDC2_-_154214562.23-P2	0.10758933199629209	-0.42073339410484173	-0.1565720310542748
FAXDC2_-_154229937.23-P1	-0.6051063985022813	-0.41388602716869727	-0.5094962128354893
FBF1_+_73936720.23-P1P2	-0.21733100778962355	0.034021966371076864	-0.09165452070927335
FBF1_+_73936850.23-P1P2	-0.609686632458555	0.052035210194452466	-0.2788257111320513
FBF1_+_73936889.23-P1P2		-0.7300937355749779
FBF1_+_73936927.23-P1P2	-0.22037201699067527	-0.11223070904662236	-0.1663013630186488
FBF1_-_73937083.23-P1P2	0.32197366283968776	0.00946545803642311	0.16571956043805544
FBLIM1_+_16084654.23-P1P2	0.031638438843539	-0.184859150765416	-0.0766103559609385
FBLIM1_-_16084854.23-P1P2	-0.02158007525675134	-0.13531026404279456	-0.07844516964977295
FBLIM1_-_16085360.23-P1P2	0.06833233442407716	-0.3211168315941972	-0.12639224858506
FBLIM1_-_16085710.23-P1P2	-0.34580468277317167	0.1582384636820657	-0.09378310954555298
FBLIM1_-_16085722.23-P1P2	-0.029178804119458477	-0.0776324741413782	-0.053405639130418334
FBLN1_+_45898770.23-P1P2	0.2953850835370113	0.37117009019013425	0.3332775868635728
FBLN1_+_45898825.23-P1P2	0.16706098656147206	-0.0030398962747364144	0.08201054514336782
FBLN1_+_45898967.23-P1P2	-0.4245896329515137	-1.1757571988845854	-0.8001734159180496
FBLN1_+_45899060.23-P1P2	0.17390936499227366	-0.23470047676531355	-0.030395555886519945
FBLN1_+_45899184.23-P1P2	-0.05774847489829277	-0.12742362999686097	-0.09258605244757687
FBLN2_+_13590642.23-P1P2	-0.1578512583543011	-0.015333556445127208	-0.08659240739971416
FBLN2_+_13590731.23-P1P2	-0.2064315586096504	0.27076023895539914	0.03216434017287437
FBLN2_+_13590742.23-P1P2	0.07294350399417715	0.07512139450037646	0.07403244924727681
FBLN2_+_13591055.23-P1P2	-0.18093169197636863	-0.25096939874950974	-0.21595054536293917
FBLN2_-_13590708.23-P1P2	-0.39709901610547305	-0.4985809359098342	-0.44783997600765363
FBLN5_+_92413314.23-P1P2	-0.24109399210292673	-0.3182297082754758	-0.27966185018920126
FBLN5_+_92413654.23-P1P2	-0.35721187667574916	-0.32696955783963505	-0.34209071725769213
FBLN5_-_92413714.23-P1P2	-0.3458328865763275	-0.4765677581775713	-0.41120032237694937
FBLN5_-_92413719.23-P1P2	-0.07436804121470272	0.0306820738463284	-0.02184298368418716
FBLN5_-_92413726.23-P1P2	-0.6584817960681086	0.0528369301600074	-0.30282243295405065
FBLN7_+_112895950.23-P1P2	-0.21426653088377234	0.15991822645888665	-0.027174152212442848
FBLN7_+_112895953.23-P1P2	0.17647967826819244	0.32817595042349507	0.2523278143458437
FBLN7_-_112896011.23-P1P2	0.08906398842724139	0.4429106587993061	0.2659873236132737
FBLN7_-_112896043.23-P1P2	0.4167380080433572	0.13567680709930466	0.27620740757133094
FBLN7_-_112896178.23-P1P2	0.22922039982990597	-0.19538600563351774	0.016917197098194114
FBL_+_40336626.23-P1P2	-0.3381065833373531	-0.08510163543916391	-0.21160410938825852
FBL_+_40336798.23-P1P2	-2.4186321776551143	-3.1558576414468806	-2.7872449095509975
FBL_+_40336924.23-P1P2	-1.5740258603009383	-1.9467620427238903	-1.7603939515124143
FBL_+_40336946.23-P1P2	-1.9453294776972196	-2.1169562906304886	-2.031142884163854
FBL_-_40336975.23-P1P2	-2.205885893656209	-1.533995557914195	-1.8699407257852019
FBN1_+_48937493.23-P1P2	-0.17937174043758658	-0.04661567580581469	-0.11299370812170063
FBN1_+_48937817.23-P1P2	0.2353546924003083	0.12660180221678385	0.18097824730854606
FBN1_+_48937828.23-P1P2	0.11725877702896093	-0.18557484864497578	-0.03415803580800743
FBN1_+_48937882.23-P1P2	0.20506271755475655	-0.18593330535231856	0.009564706101218998
FBN1_+_48937895.23-P1P2	0.16174581141300873	0.12248981988141755	0.14211781564721315
FBN2_+_127873465.23-P1P2	-0.19479292540434315	0.2531385224785104	0.029172798537083613
FBN2_-_127873830.23-P1P2	0.2063649848682946	0.28009491014120935	0.24322994750475196
FBN2_-_127873850.23-P1P2	-0.12961870524048688	-0.6102532251788045	-0.3699359652096457
FBN2_-_127873856.23-P1P2	-0.009659353400034452	0.12198269916231963	0.056161672881142585
FBN2_-_127873906.23-P1P2	-0.23026553089652743	-0.2866867117875206	-0.258476121342024
FBN3_-_8213987.23-P1P2	0.4298987789232059	-0.6452273380865776	-0.10766427958168587
FBN3_-_8214185.23-P1P2	0.04157003226666884	0.16439192498948507	0.10298097862807695
FBN3_-_8214231.23-P1P2	-0.2280058988095421	-0.05078378435453618	-0.13939484158203913
FBN3_-_8214395.23-P1P2	0.0028315907831625575	-0.27716393766901404	-0.13716617344292575
FBN3_-_8214445.23-P1P2	0.15156697039430148	-0.2008305247940917	-0.024631777199895108
FBP1_+_97401758.23-P1P2	-0.06498379344440902	-0.42780040612596915	-0.24639209978518908
FBP1_+_97401761.23-P1P2	0.13373564496587315	-0.049764251873803525	0.04198569654603481
FBP1_-_97401323.23-P1P2	-0.10020693085205068	-0.11255234858606376	-0.10637963971905723
FBP1_-_97401397.23-P1P2	0.15392417928105262	0.15157088374536698	0.1527475315132098
FBP1_-_97401424.23-P1P2	0.06054708863944979	-0.08274601315946825	-0.01109946226000923
FBP2_+_97356076.23-P1P2	-0.1020763849265861	-0.0888898303523966	-0.09548310763949136
FBP2_-_97355853.23-P1P2	0.0751152910997781	0.10966261843385458	0.09238895476681634
FBP2_-_97356067.23-P1P2	-0.5683251104129631	-0.32392910351958415	-0.4461271069662736
FBP2_-_97356086.23-P1P2	-0.43058443781053596	0.07525952810965138	-0.1776624548504423
FBP2_-_97356130.23-P1P2
FBRSL1_+_133066763.23-P1P2	0.10651023688483124	0.43695841726866747	0.2717343270767494
FBRSL1_+_133066766.23-P1P2	-0.2723681960275628	-0.1834197195781958	-0.2278939578028793
FBRSL1_+_133066769.23-P1P2	0.143009248831423	0.29090756535425627	0.21695840709283964
FBRSL1_+_133066947.23-P1P2	-1.1040836131333494	-1.013413376426675	-1.058748494780012
FBRSL1_-_133067212.23-P1P2	-0.10325566760652898	-0.03368577145293637	-0.06847071952973267
FBRS_+_30670726.23-P1P2	-0.14000318738829215	0.23849892660547828	0.049247869608593065
FBRS_+_30670733.23-P1P2	-0.29996464392600364	-0.22343195373122432	-0.26169829882861395
FBRS_+_30671106.23-P1P2	0.03454045051050079	-0.06645634502967909	-0.015957947259589152
FBRS_-_30670698.23-P1P2	0.8301549290733626	-0.15480955201401436	0.33767268852967414
FBRS_-_30670711.23-P1P2	0.09477956075724986	-0.031967117744276984	0.031406221506486434
FBXL12_+_9929381.23-P1P2	-0.21203430390238157	0.11049712267852474	-0.05076859061192841
FBXL12_-_9929153.23-P1P2	0.1295235956990251	0.18865373880760727	0.1590886672533162
FBXL12_-_9929297.23-P1P2	0.14422101020336076	-0.4379212754563033	-0.14685013262647129
FBXL12_-_9929467.23-P1P2	0.07893456986895414	-0.5509955832880195	-0.23603050670953266
FBXL12_-_9929714.23-P1P2	-0.0694826140327275	0.10870423413350716	0.01961081005038983
FBXL13_+_102714782.23-P1P2	-0.04769018479600352	-0.4020368269777648	-0.22486350588688417
FBXL13_+_102714818.23-P1P2	-0.07260236886187182	0.1325088172929714	0.029953224215549787
FBXL13_+_102715187.23-P1P2	0.3034720486725652	0.4085239818518237	0.35599801526219443
FBXL13_-_102715197.23-P1P2	0.13609812164662669	-0.24435779258577228	-0.0541298354695728
FBXL13_-_102715273.23-P1P2	-0.38089663194244977	0.03181291018538608	-0.17454186087853185
FBXL14_+_1703637.23-P1P2	-0.34839081089823787	-0.061976830759189125	-0.2051838208287135
FBXL14_+_1703640.23-P1P2	-0.013694306307716217	-0.16490278104988743	-0.08929854367880183
FBXL14_+_1703724.23-P1P2	0.0062788924016315695	0.01110190151887086	0.008690396960251215
FBXL14_-_1703498.23-P1P2	0.2929596574992316	0.14945394273326543	0.2212068001162485
FBXL14_-_1703695.23-P1P2	-0.57381564172599	0.07418835243300263	-0.24981364464649367
FBXL15_+_104180643.23-P1P2	-0.08591262104691698	-0.038055371080700694	-0.06198399606380883
FBXL15_-_104179773.23-P1P2	-0.7446518752970429	-0.15585764144688033	-0.4502547583719616
FBXL15_-_104180603.23-P1P2	0.01990510414210387	-0.22805453176694795	-0.10407471381242205
FBXL15_-_104180982.23-P1P2	0.20290942623207545	-0.043025145282508136	0.07994214047478365
FBXL15_-_104181051.23-P1P2	-0.27956813991756235	-0.2452487575922518	-0.2624084487549071
FBXL16_+_755377.23-P1P2	0.1710068102755153	0.23942219518774138	0.20521450273162833
FBXL16_+_755389.23-P1P2	0.023710320459078553	-0.11776880545879259	-0.047029242499857016
FBXL16_-_755705.23-P1P2	-0.5715228103720128	0.1223999817835052	-0.2245614142942538
FBXL16_-_755715.23-P1P2	-1.7361645386104145	-0.9132873381728023	-1.3247259383916083
FBXL16_-_755790.23-P1P2	-0.7085422894803028	-0.2677036084199478	-0.4881229489501253
FBXL17_-_107717041.23-P1P2	-0.04836183958882374	0.3151964519367977	0.13341730617398698
FBXL17_-_107717069.23-P1P2	0.12147608728178147	-0.34055595645738984	-0.10953993458780419
FBXL17_-_107717108.23-P1P2	-0.5181393532447462	0.04381470338948393	-0.23716232492763117
FBXL17_-_107717720.23-P1P2	-0.09670408276775178	0.030332414358216167	-0.033185834204767804
FBXL17_-_107717725.23-P1P2	-0.044165888754006885	-0.4601052633707442	-0.2521355760623755
FBXL18_+_5553354.23-P1P2	-1.777602031959153	-0.7143867343152566	-1.2459943831372047
FBXL18_-_5552979.23-P1P2	-0.59951298816623	-0.2905134913280335	-0.44501323974713175
FBXL18_-_5553019.23-P1P2	-0.0392702420966671	-0.1817519657421075	-0.1105111039193873
FBXL18_-_5553372.23-P1P2	0.25171190230709584	-0.2078798537951624	0.021916024255966712
FBXL18_-_5553386.23-P1P2	-0.21464534013916883	-0.013784760644455205	-0.11421505039181201
FBXL19_+_30934952.23-P1P2	-0.06755773710823554	-0.5657149016200441	-0.31663631936413983
FBXL19_+_30935088.23-P1P2	-0.08463125046717679	0.36508836640312103	0.14022855796797212
FBXL19_-_30934967.23-P1P2	-0.09282064828052379	0.16010889520176494	0.033644123460620574
FBXL19_-_30935289.23-P1P2	0.16994157661842102	-0.19482079699126834	-0.012439610186423658
FBXL19_-_30935319.23-P1P2	-0.4696561806795811	0.07819769741514762	-0.19572924163221672
FBXL20_+_37557912.23-P1P2	-0.08388004241016823	0.005775986364040579	-0.03905202802306383
FBXL20_-_37557415.23-P1P2	-0.6280614131617912	0.04095065414637923	-0.293555379507706
FBXL20_-_37557504.23-P1P2	-0.36603572706275533	-0.5293160369743248	-0.4476758820185401
FBXL20_-_37557509.23-P1P2	0.08033115871767602	0.010994525945808735	0.04566284233174238
FBXL20_-_37557803.23-P1P2	-0.6741266940187666	0.034925964893096406	-0.3196003645628351
FBXL21_+_135266037.23-P1P2	-0.030011665903854356	0.20953848201659114	0.0897634080563684
FBXL21_+_135266047.23-P1P2	-0.10130415056583647	0.09228136434347228	-0.004511393111182094
FBXL21_+_135266053.23-P1P2	-0.13098471272876694	0.03512897552326172	-0.04792786860275261
FBXL21_+_135266069.23-P1P2	0.06678422357237818	-0.007930957566567233	0.02942663300290547
FBXL21_+_135266096.23-P1P2	0.24568811467932597	0.08669516008282929	0.16619163738107762
FBXL22_+_63889597.23-P1P2	-0.022390992920091314	-0.21558087734381506	-0.11898593513195319
FBXL22_+_63889638.23-P1P2	-0.5219262757320782	0.1352244864877227	-0.19335089462217775
FBXL22_+_63890028.23-P1P2	-0.16855792711918238	-0.2667847918890148	-0.2176713595040986
FBXL22_-_63889633.23-P1P2	0.30239187264207035	0.006649888432948899	0.15452088053750962
FBXL22_-_63890005.23-P1P2	0.7435887641117428	0.031989267992694415	0.3877890160522186
FBXL2_+_33318961.23-P1P2	-0.029711782481159032	-0.14779072691695433	-0.08875125469905668
FBXL2_+_33319047.23-P1P2	0.2964492896471476	-0.1633288908780156	0.066560199384566
FBXL2_+_33319237.23-P1P2	0.6200783031997565	-0.05199030338022938	0.2840439999097636
FBXL2_+_33319409.23-P1P2	0.09527783954775756	0.21963069819100994	0.15745426886938374
FBXL2_-_33318975.23-P1P2	0.05205410635933622	0.04059365450561943	0.04632388043247783
FBXL3_+_77601095.23-P1P2	0.021745562147248564	0.15081475425170157	0.08628015819947507
FBXL3_+_77601250.23-P1P2	0.004923969744402734	-0.3447965548115094	-0.16993629253355333
FBXL3_+_77601253.23-P1P2	0.21932341067992608	-0.48422564293276416	-0.13245111612641902
FBXL3_-_77600828.23-P1P2	0.44340418216914385	0.39521886512186577	0.41931152364550484
FBXL3_-_77601246.23-P1P2	0.12609515346134878	0.17994552837504235	0.15302034091819555
FBXL4_-_99395273.23-P1P2	-0.12566069167180371	0.1214964357039803	-0.002082127983911705
FBXL4_-_99395457.23-P1P2	0.004793107116448522	-0.18380878173398463	-0.08950783730876805
FBXL4_-_99395478.23-P1P2	0.051979240112250615	0.21200673760734096	0.1319929888597958
FBXL4_-_99395749.23-P1P2	-0.42079705705319626	0.23761071481205848	-0.09159317112056889
FBXL4_-_99395833.23-P1P2	-0.2831396263277903	0.23165879506805864	-0.025740415629865815
FBXL5_+_15656948.23-P1	-0.23749828491707878	0.22589553281228514	-0.00580137605239682
FBXL5_+_15656951.23-P1	0.35142534346387666	0.23682975057121697	0.29412754701754684
FBXL5_+_15656956.23-P1	-0.0767489699460019	-0.1789810997588717	-0.1278650348524368
FBXL5_+_15683110.23-P2	-0.2839682807005981	0.04034668479428094	-0.12181079795315858
FBXL5_+_15683165.23-P2	-0.05368043030748989	0.19856038478952992	0.07243997724102001
FBXL5_-_15656479.23-P1	0.017743300187090964	0.3592834097767042	0.18851335498189759
FBXL5_-_15656495.23-P1	0.10716825059789803	0.5655671018235476	0.33636767621072283
FBXL5_-_15683155.23-P2	-0.1342501539721327	0.1711317392724659	0.0184407926501666
FBXL5_-_15683170.23-P2	-0.214216609776451	-0.2545265711802626	-0.23437159047835682
FBXL5_-_15683182.23-P2	-0.4184976543634053	-0.0839310784170845	-0.2512143663902449
FBXL6_+_145582131.23-P1P2	-0.4674610204859015	-0.13631745505123535	-0.3018892377685684
FBXL6_-_145581704.23-P1P2	-0.08189108812226463	-0.1066141224270313	-0.09425260527464796
FBXL6_-_145582093.23-P1P2	0.18067966679747804	0.29583832841081137	0.2382589976041447
FBXL6_-_145582118.23-P1P2	-0.27499981697871184	0.04940043310771261	-0.11279969193549962
FBXL6_-_145582149.23-P1P2	0.0817393029473481	-0.08894430810741341	-0.0036025025800326543
FBXL7_+_15500737.23-P1P2	0.17550825249296242	-0.2245196018880802	-0.02450567469755889
FBXL7_-_15500494.23-P1P2	-2.0700312825763936	-2.037036980952574	-2.0535341317644837
FBXL7_-_15500701.23-P1P2	0.2763966641091259	0.29030336418992525	0.28335001414952554
FBXL7_-_15500769.23-P1P2	-0.1302299390084272	-0.0458040959819667	-0.08801701749519694
FBXL7_-_15500789.23-P1P2	-0.03806644039883615	-0.09236471782149702	-0.0652155791101666
FBXL8_+_67193310.23-P1P2	-0.19135620166113468	0.03320152695214727	-0.07907733735449371
FBXL8_+_67193881.23-P1P2	-0.24445046964500874	-0.3078607348919302	-0.27615560226846947
FBXL8_+_67193899.23-P1P2	-0.16502206063945504	-0.09571168080954727	-0.13036687072450115
FBXL8_+_67193938.23-P1P2	-0.08502108024866761	0.09677841090498748	0.005878665328159935
FBXL8_+_67194107.23-P1P2	-0.022162788683707142	-0.17415592136237137	-0.09815935502303925
FBXO10_+_37575917.23-P1P2	0.27634451442122093	0.5693315077648684	0.42283801109304464
FBXO10_+_37576274.23-P1P2	-0.18109627005812454	0.10453459238455212	-0.03828083883678621
FBXO10_+_37576295.23-P1P2	0.118634215905141	0.2833427058033708	0.2009884608542559
FBXO10_+_37576326.23-P1P2	0.048774208129158954	-0.07497593973784011	-0.01310086580434058
FBXO10_-_37576302.23-P1P2	0.22620045550097215	0.21151342420164893	0.21885693985131055
FBXO11_+_48132823.23-P1P2	-0.044118824143406996	0.01406735999543194	-0.015025732073987528
FBXO11_-_48132839.23-P1P2	-0.09027781360831885	-0.19538600563351793	-0.1428319096209184
FBXO11_-_48132925.23-P1P2	0.020849425841924223	-0.028367906324964824	-0.003759240241520301
FBXO11_-_48133245.23-P1P2	-0.41010744261168347	-0.19000255140376335	-0.3000549970077234
FBXO11_-_48133265.23-P1P2	-0.36953944369294495	0.14720569118396495	-0.11116687625449
FBXO15_+_71814754.23-P1P2	0.04012465376647192	-0.19223416242854735	-0.07605475433103771
FBXO15_+_71815016.23-P1P2	-0.504855196461356	-0.09284784392107996	-0.29885152019121797
FBXO15_-_71815029.23-P1P2	0.2127263050233826	-0.13201089949251266	0.040357702765434975
FBXO15_-_71815042.23-P1P2	-0.14953669568773023	-0.23501366357667874	-0.19227517963220447
FBXO15_-_71815054.23-P1P2	-0.3160236700545767	-0.5403284244298746	-0.4281760472422257
FBXO16_+_28347701.23-P1P2	0.17686099055821147	0.47554043226456055	0.326200711411386
FBXO16_+_28347718.23-P1P2	-0.20882053626887326	-0.2313840771216175	-0.2201023066952454
FBXO16_+_28347729.23-P1P2	-0.04888344576099278	0.1707928636828849	0.06095470896094606
FBXO16_-_28347304.23-P1P2	0.12312582450087423	0.16171091406173793	0.14241836928130608
FBXO16_-_28347340.23-P1P2	0.15678295601773432	-0.1130836177565888	0.021849669130572756
FBXO17_+_39421190.23-P1	0.11094920763847269	-0.09084765021425645	0.010050778712108119
FBXO17_+_39466304.23-P2	0.013099926236989433	0.5123182275232572	0.2627090768801233
FBXO17_-_39420966.23-P1	0.03131612991631041	-0.13590805210263562	-0.052295961093162605
FBXO17_-_39420986.23-P1	-0.004987913676136629	-0.13935291926189664	-0.07217041646901663
FBXO17_-_39421345.23-P1	-0.7286556747521369	-0.9632917998104711	-0.845973737281304
FBXO17_-_39421396.23-P1	-0.9257540759246752	-0.7828407746270564	-0.8542974252758657
FBXO17_-_39465957.23-P2	-0.1196133114269538	0.41377320551828495	0.14707994704566557
FBXO17_-_39466300.23-P2	-0.20640946290198017	0.10269225933589604	-0.051858601783042066
FBXO17_-_39466314.23-P2	0.20871492495417113	0.4025630718217839	0.30563899838797753
FBXO17_-_39466369.23-P2	0.4442032378754689	0.27402143362768794	0.3591123357515784
FBXO18_+_5932212.23-P1P2	-0.5269013892176015	0.2308787490685802	-0.14801132007451068
FBXO18_+_5932711.23-P1P2	0.0691740856118584	0.17700593112163765	0.12309000836674802
FBXO18_-_5932185.23-P1P2	0.014266485845446049	-0.24819369012920328	-0.11696360214187862
FBXO18_-_5932188.23-P1P2	-0.06335868891130389	-0.42912117959756085	-0.24623993425443236
FBXO18_-_5932605.23-P1P2	-0.009141050882913566	-0.18037099977001478	-0.09475602532646417
FBXO21_+_117627781.23-P1P2	-0.14896886272323148	-0.20033227058748523	-0.17465056665535836
FBXO21_+_117628224.23-P1P2	0.10360936087303932	-0.385783735468736	-0.14108718729784836
FBXO21_+_117628227.23-P1P2	-0.030818798658754375	0.25964456875267955	0.11441288504696259
FBXO21_+_117628254.23-P1P2	-0.12095162901442905	0.04509425561605661	-0.03792868669918622
FBXO21_+_117628257.23-P1P2	-0.14993868962008283	0.2771017658292258	0.06358153810457148
FBXO22_+_76196269.23-P1P2	0.08920321721641614	-0.2464601902277872	-0.07862848650568553
FBXO22_+_76196272.23-P1P2	-0.18953980888071378	0.005823365900523431	-0.09185822149009518
FBXO22_+_76196688.23-P1P2	-0.003320636198432751	0.03142852065686935	0.0140539422292183
FBXO22_-_76196307.23-P1P2	0.006564309659492652	0.20221945691344725	0.10439188328646995
FBXO22_-_76196317.23-P1P2	0.10585560148073284	-0.2530367101474087	-0.07359055433333793
FBXO24_+_100184486.23-P1P2	-0.07696912042995702	0.16231831857937426	0.04267459907470862
FBXO24_+_100184501.23-P1P2	-0.31352163363627455	0.2657567922352164	-0.023882420700529067
FBXO24_-_100184112.23-P1P2	0.09798882382350285	0.2283547316948245	0.1631717777591637
FBXO24_-_100184474.23-P1P2	-0.045389618874326146	-0.10221967784480707	-0.0738046483595666
FBXO24_-_100184583.23-P1P2	-0.12693628418716704	-0.27848613275841694	-0.202711208472792
FBXO25_+_356962.23-P1P2	0.37697105888000787	-0.4229617115897213	-0.02299532635485671
FBXO25_-_357085.23-P1P2	-0.2634853990399327	-0.27716393766901404	-0.27032466835447333
FBXO25_-_357124.23-P1P2	-0.02830692102574178	-0.1974367451982799	-0.11287183311201084
FBXO25_-_357272.23-P1P2	0.13303031390986428	0.4308804841641273	0.2819553990369958
FBXO25_-_357467.23-P1P2	0.0931423618219708	-0.12586290114904308	-0.01636026966353614
FBXO27_+_39522485.23-P1P2	0.035055560768901296	0.15907272731566233	0.09706414404228181
FBXO27_+_39522498.23-P1P2	-0.18272406237291394	-0.05017722767505728	-0.11645064502398561
FBXO27_+_39522844.23-P1P2	-0.021989581302876086	0.5892818841650261	0.283646151431075
FBXO27_+_39522862.23-P1P2	0.05541855287738207	-0.2884053569653971	-0.11649340204400752
FBXO27_+_39522958.23-P1P2	-0.12244265249527206	0.06379589352323105	-0.029323379486020505
FBXO28_+_224301904.23-P1P2	-0.04190672398212172	-0.22237283582664882	-0.13213977990438527
FBXO28_-_224301858.23-P1P2	-0.2378664850725308	-0.19601816588940296	-0.21694232548096687
FBXO28_-_224301864.23-P1P2	-0.1864015146405145	-0.27184151209094864	-0.22912151336573156
FBXO28_-_224302217.23-P1P2	-0.008111786903419037	-0.1595319622564175	-0.08382187457991827
FBXO28_-_224302270.23-P1P2	-0.044615571619297564	-0.02526505240266799	-0.03494031201098278
FBXO2_+_11714232.23-P1P2	0.313171711395313	-0.10838362346710925	0.10239404396410189
FBXO2_+_11714478.23-P1P2	0.254073629057207	0.3214958851876792	0.2877847571224431
FBXO2_-_11714421.23-P1P2	0.21896502164792822	0.14485396753078605	0.18190949458935712
FBXO2_-_11714424.23-P1P2	0.21998355942373007	0.41703202697370073	0.3185077931987154
FBXO2_-_11714430.23-P1P2	-0.5326622336736937	0.4628254771182767	-0.034918378277708495
FBXO30_+_146135528.23-P1P2	-0.11678223337584921	-0.03466830654825062	-0.07572526996204992
FBXO30_+_146135800.23-P1P2	-0.24109399210292656	-0.008257186676022085	-0.12467558938947432
FBXO30_-_146135483.23-P1P2	0.20457122526133145	-0.22452618657506296	-0.009977480656865753
FBXO30_-_146135538.23-P1P2	-0.6573595409830358	0.0217823251234376	-0.3177886079297991
FBXO30_-_146135622.23-P1P2	-0.08846424323638785	-0.2129292227377408	-0.15069673298706432
FBXO31_+_87416898.23-P1	-0.3574629439012494	-0.05402162984673751	-0.20574228687399346
FBXO31_+_87417374.23-P1	-0.05845553000098305	-0.028915810555314145	-0.0436856702781486
FBXO31_+_87425649.23-P2	-0.1033512806095589	-0.23533666062941946	-0.1693439706194892
FBXO31_+_87425674.23-P2	0.02998900521631221	-0.17234576423544942	-0.07117837950956861
FBXO31_-_87416909.23-P1	-0.23075903715814924	-0.10362768267432271	-0.16719335991623596
FBXO31_-_87417017.23-P1	0.05529901067729804	-0.20608311055434625	-0.07539204993852411
FBXO31_-_87417139.23-P1	-0.2794070259477831	-0.24896704583836182	-0.26418703589307246
FBXO31_-_87425341.23-P2	-0.17909321174956017	0.5118074486045252	0.16635711842748252
FBXO31_-_87425626.23-P2	-0.2086725144105493	-0.05884717268575214	-0.1337598435481507
FBXO31_-_87425663.23-P2	-0.02456217604908853	-0.01764149973190641	-0.02110183789049747
FBXO32_+_124553008.23-P1P2	-0.20556755847378558	-0.24896704583836182	-0.22726730215607371
FBXO32_+_124553012.23-P1P2	0.11743471242301859	-0.22022364458758498	-0.051394466082283194
FBXO32_+_124553055.23-P1P2	0.06945632267063004	-0.0528074837197291	0.00832441947545047
FBXO32_-_124553396.23-P1P2	-0.04585790213142684	-0.21779348908955543	-0.13182569561049112
FBXO32_-_124553401.23-P1P2	0.0179384831733709	-0.25703647581424804	-0.11954899632043857
FBXO33_+_39901657.23-P1P2	0.13718081966433757	0.14948756924487772	0.14333419445460766
FBXO33_-_39900935.23-P1P2	0.041006293809390824	0.046333450209508645	0.04366987200944973
FBXO33_-_39901063.23-P1P2	0.25822593441482433	-0.04679347606906509	0.10571622917287962
FBXO33_-_39901332.23-P1P2	-0.1868541116786893	0.10133419621308207	-0.04275995773280361
FBXO33_-_39901386.23-P1P2	-0.1970089885634372	0.13993031597669184	-0.028539336293372686
FBXO34_+_55738192.23-P1P2	-0.430483203867789	0.060609945932462383	-0.1849366289676633
FBXO34_+_55738195.23-P1P2	-0.2598470771519261	0.10103957208243408	-0.07940375253474602
FBXO34_+_55738198.23-P1P2	-0.24983964551758972	0.007973602082757568	-0.12093302171741607
FBXO34_-_55738156.23-P1P2	0.20324186609328945	-0.13050821243000488	0.03636682683164229
FBXO34_-_55738161.23-P1P2	0.19767869668939544	0.006572823448507528	0.1021257600689515
FBXO36_+_230787244.23-P1P2	-0.08156059650720995	-0.45231701928363216	-0.26693880789542107
FBXO36_+_230787597.23-P1P2	-0.008725440639237088	0.033367915954368235	0.012321237657565574
FBXO36_-_230787240.23-P1P2	-0.025674836905831694	-0.32128125065425206	-0.1734780437800419
FBXO36_-_230787631.23-P1P2	0.11663000071813451	-0.15656363365127446	-0.019966816466569975
FBXO36_-_230787676.23-P1P2	0.006254356423951744	0.28255619592133385	0.1444052761726428
FBXO38_-_147763596.23-P1P2	0.3247596856705247	0.2412172301306943	0.2829884579006095
FBXO38_-_147763602.23-P1P2	-0.19545563373601052	-0.18270560356964066	-0.1890806186528256
FBXO38_-_147763607.23-P1P2	-0.17301824461625515	-0.15946889499925937	-0.16624356980775726
FBXO38_-_147763610.23-P1P2	-0.3311693364047748	-0.0013078658914839475	-0.16623860114812938
FBXO38_-_147763764.23-P1P2	-0.025908304657891828	0.08580311359434645	0.029947404468227308
FBXO39_+_6679547.23-P1P2	0.24656047382016552	0.23871293662491605	0.24263670522254077
FBXO39_+_6679602.23-P1P2	-0.23772895325221002	0.29090756535425627	0.026589306051023123
FBXO39_+_6679952.23-P1P2	-0.08389736573364619	0.25328199190156875	0.08469231308396127
FBXO39_-_6679585.23-P1P2	-0.24002493311300097	0.485373078921021	0.12267407290401001
FBXO39_-_6679989.23-P1P2	0.11569242871265764	0.10270606034168761	0.10919924452717263
FBXO3_+_33774669.23-P2	0.14479374179887522	0.4065699454569709	0.27568184362792303
FBXO3_+_33774851.23-P2	-0.11717657838379009	0.09400137563918023	-0.011587601372304926
FBXO3_+_33796039.23-P1	-0.019194715546836626	-0.156900427933111	-0.08804757173997381
FBXO3_-_33774713.23-P2	-0.005052008292670808	-0.11078412718965105	-0.05791806774116093
FBXO3_-_33774877.23-P2	-0.41559172333506317	-0.39809337852784804	-0.4068425509314556
FBXO3_-_33774936.23-P2	0.34231805705482937	0.7683498317281883	0.5553339443915088
FBXO3_-_33795994.23-P1	0.26287388692179203	0.0407846983712114	0.15182929264650172
FBXO3_-_33796008.23-P1	0.12013550018743638	-0.08026002255272116	0.01993773881735761
FBXO3_-_33796015.23-P1	0.13231831587440526	0.11998011219293889	0.12614921403367207
FBXO3_-_33796026.23-P1	-0.26598516764463737	0.17651724087559778	-0.04473396338451979
FBXO40_+_121312226.23-P1P2	0.05307978066044607	0.49397952537857315	0.2735296530195096
FBXO40_+_121312246.23-P1P2	-0.21613603359566855	-0.3219818431365832	-0.2690589383661259
FBXO40_+_121312272.23-P1P2	0.28626752769365227	0.18399236143774433	0.2351299445656983
FBXO40_+_121312275.23-P1P2	0.15834916840444954	0.3074890271938001	0.23291909779912484
FBXO40_-_121312657.23-P1P2	-0.06727264768118582	-0.1558576414468805	-0.11156514456403316
FBXO41_+_73511142.23-P1P2	-0.5605286554527825	0.22596291683742487	-0.16728286930767883
FBXO41_-_73511195.23-P1P2	-0.24826826685715353	-0.06976423080803884	-0.15901624883259619
FBXO41_-_73511494.23-P1P2	-0.042449288517703895	-0.15354748075967928	-0.0979983846386916
FBXO41_-_73511522.23-P1P2	-0.1800324663666479	-0.06545297964809443	-0.12274272300737117
FBXO41_-_73511579.23-P1P2	-0.7554106630134585	0.23260230566236578	-0.26140417867554633
FBXO42_+_16678568.23-P1P2	0.2680702675436866	-0.00702847546007606	0.13052089604180528
FBXO42_+_16678912.23-P1P2	-0.44836171538494246	-0.39462861240958497	-0.4214951638972637
FBXO42_+_16678915.23-P1P2	-0.22861164468509845	-0.6768637564310652	-0.4527377005580818
FBXO42_-_16678549.23-P1P2	0.0028315907831625575	-0.793287562062172	-0.39522798563950473
FBXO42_-_16678698.23-P1P2	0.11658530509066786	-0.732176047758785	-0.30779537133405854
FBXO43_+_101157643.23-P1P2	0.4081670021126025	-0.14135039786238268	0.1334083021251099
FBXO43_+_101157972.23-P1P2	0.03805406424336572	-0.25207295670618335	-0.10700944623140882
FBXO43_+_101157998.23-P1P2	-0.24018879194001433	-0.04719593546146436	-0.14369236370073935
FBXO43_+_101158032.23-P1P2	0.10685465532639082	-0.220054353923123	-0.05659984929836609
FBXO43_+_101158035.23-P1P2	-0.38723899297910597	-0.2938563947981025	-0.34054769388860423
FBXO44_+_11714976.23-P1P2	-0.20212900908015802	-0.1974367451982799	-0.19978287713921894
FBXO44_+_11715358.23-P1P2	-0.07645731902147672	-0.14205184192184997	-0.10925458047166334
FBXO44_+_11715362.23-P1P2	-0.3963395030366601	-0.00043220969968315454	-0.19838585636817163
FBXO44_-_11714958.23-P1P2	-0.06101489124146338	0.35383214002857494	0.1464086243935558
FBXO44_-_11714983.23-P1P2	-0.06769540541702719	0.15986148887001353	0.04608304172649317
FBXO45_+_196295531.23-P1P2	-0.41393058896514223	-0.2754392571995531	-0.34468492308234766
FBXO45_+_196295565.23-P1P2	0.16789083705365904	0.4503525929783152	0.3091217150159871
FBXO45_-_196295562.23-P1P2	0.6670573700289721	0.14637465209956232	0.40671601106426725
FBXO45_-_196295750.23-P1P2	0.18472923389155096	0.02003302683182096	0.10238113036168596
FBXO45_-_196295753.23-P1P2	0.42209367592373165	-0.017026409106136547	0.20253363340879754
FBXO46_+_46233632.23-P1P2	-0.031115741140175037	-0.5951426869724017	-0.31312921405628835
FBXO46_+_46234126.23-P1P2	0.17018264856164847	-0.2660405591973032	-0.04792895531782736
FBXO46_+_46234147.23-P1P2	-0.14418809514763173	-0.052688446831107044	-0.09843827098936939
FBXO46_+_46234170.23-P1P2	0.07154434086717693	-0.32116477042159164	-0.12481021477720736
FBXO46_-_46234132.23-P1P2	0.12705711954508125	0.10717676438691351	0.11711694196599738
FBXO47_+_37123600.23-P1P2	0.24340184656860783	-0.2514782649944116	-0.0040382092129018915
FBXO47_+_37123626.23-P1P2	-0.4174167647433899	-0.1592305118128463	-0.28832363827811813
FBXO47_-_37123618.23-P1P2	0.4520462053800942	-0.21434884896878587	0.11884867820565417
FBXO47_-_37123633.23-P1P2	0.2024542842492302	-0.0943876312440046	0.054033326502612805
FBXO47_-_37123639.23-P1P2	-0.12043978411857129	0.15100300535154038	0.015281610616484545
FBXO48_+_68694108.23-P1P2	-2.3254942753023506	-3.8351077377567995	-3.080301006529575
FBXO48_+_68694149.23-P1P2	-0.004643529778983989	-0.08523198051524727	-0.044937755147115635
FBXO48_+_68694377.23-P1P2	0.07835436750985303	-0.25807809653811553	-0.08986186451413125
FBXO48_+_68694397.23-P1P2	-0.007083878081920257	-0.23458312767570594	-0.1208335028788131
FBXO48_+_68694419.23-P1P2	-0.0054360252004380175	0.01406735999543194	0.004315667397496961
FBXO4_+_41925785.23-P1P2	0.09857568517170301	0.20005075898942132	0.14931322208056216
FBXO4_-_41925414.23-P1P2	-0.4387667347668164	-0.34643285527397927	-0.3925997950203978
FBXO4_-_41925499.23-P1P2	-0.11728985473853583	0.12832453925311185	0.005517342257288012
FBXO4_-_41925561.23-P1P2	0.01490442308373769	0.20536601223031112	0.1101352176570244
FBXO4_-_41925820.23-P1P2	0.0377500069863907	-0.14966502603172505	-0.055957509522667176
FBXO5_+_153303697.23-P1P2	-0.23116745020126894	-0.6410704347852797	-0.4361189424932743
FBXO5_+_153304114.23-P1P2	-0.18243999139447886	-0.1838720176164772	-0.18315600450547803
FBXO5_-_153304068.23-P1P2	-1.3894858319955978	-1.3012880809684442	-1.3453869564820211
FBXO5_-_153304123.23-P1P2	-1.2654205243216508	-2.067232742106416	-1.6663266332140334
FBXO5_-_153304140.23-P1P2	-1.1658104447756765	-1.0392308661646172	-1.1025206554701468
FBXO6_+_11724308.23-P1P2	-0.33460950347552454	0.07410494278126463	-0.13025228034712996
FBXO6_+_11724322.23-P1P2	-0.03677428972624487	-0.06784383779118566	-0.05230906375871527
FBXO6_-_11724290.23-P1P2	-0.4458366863769613	0.00439562517458969	-0.2207205306011858
FBXO6_-_11724327.23-P1P2	0.05306589330329888	0.2715635822877957	0.16231473779554728
FBXO6_-_11724685.23-P1P2	-0.6816665834889082	-0.5013720362412494	-0.5915193098650788
FBXO7_+_32870709.23-P1P2	-0.29236613848967796	-0.21551339231054947	-0.2539397654001137
FBXO7_+_32870726.23-P1P2	-0.3572702330107962	-0.1201672158886322	-0.2387187244497142
FBXO7_+_32870777.23-P1P2	0.2755161666506756	-0.2462475444847698	0.014634311082952892
FBXO7_+_32871037.23-P1P2	0.014705691071454453	-0.24722990530230454	-0.11626210711542505
FBXO7_-_32870789.23-P1P2	0.058208347819535856	-0.1936451660359057	-0.06771840910818493
FBXO8_+_175183919.23-P2	-0.20755301793093364	0.20382877709191327	-0.0018621204195101854
FBXO8_+_175184094.23-P2	0.05787295434112449	-0.2754392571995529	-0.10878315142921421
FBXO8_+_175184190.23-P2	-0.025282045425751583	-0.12530191899790666	-0.07529198221182912
FBXO8_+_175204393.23-P1	-0.041745437614000416	-0.12693295590763853	-0.08433919676081947
FBXO8_+_175204785.23-P1	-0.25852623724324764	0.6244524575964949	0.18296311017662364
FBXO8_+_175205296.23-P1	-0.5508347794484553	-0.4474445690829124	-0.49913967426568384
FBXO8_-_175184121.23-P2	-0.069198095489491	0.34719366148765834	0.13899778299908366
FBXO8_-_175184166.23-P2	-0.11082519101240461	0.003179043852695747	-0.05382307357985443
FBXO8_-_175204757.23-P1	-0.09719722754810944	-0.2857379239937902	-0.19146757577094983
FBXO8_-_175205314.23-P1	0.1340761240614154	-0.2744020932146324	-0.0701629845766085
FBXO9_+_52930258.23-P1P2	0.02938500982447923	0.17432455465313831	0.10185478223880877
FBXO9_+_52930267.23-P1P2	0.1253155973081575	0.2432013592109351	0.1842584782595463
FBXO9_+_52930711.23-P1P2	-0.10252140936306606	0.3691623188179938	0.13332045472746384
FBXO9_-_52930240.23-P1P2	-0.2661849730657571	0.11790317097997197	-0.07414090104289257
FBXO9_-_52930275.23-P1P2	0.2177204802892506	0.17601564071491116	0.1968680605020809
FBXW10_+_18647364.23-ENST00000395665.4,ENST00000395667.1	-0.21727916782736661	-0.21997150231562942	-0.218625335071498
FBXW10_-_18647398.23-ENST00000395665.4,ENST00000395667.1	0.02174005333322681	-0.1887495230042551	-0.08350473483551414
FBXW10_-_18647538.23-ENST00000395665.4,ENST00000395667.1	-0.05879706599164475	-0.033885863227495566	-0.04634146460957016
FBXW10_-_18647543.23-ENST00000395665.4,ENST00000395667.1	-0.22731727418771971	-0.05790242637889875	-0.14260985028330925
FBXW10_-_18647732.23-ENST00000395665.4,ENST00000395667.1	-0.01890433886813206	0.1277631056423213	0.05442938338709462
FBXW11_+_171433607.23-P1P2	0.0028315907831625575	-0.10643632422219619	-0.05180236671951682
FBXW11_-_171433232.23-P1P2	-0.11762473439485004	0.010295606106223446	-0.053664564144313295
FBXW11_-_171433562.23-P1P2	0.041305738597798215	-0.02546100419120524	0.007922367203296487
FBXW11_-_171433577.23-P1P2	0.019905104142104176	0.21284722410992946	0.11637616412601681
FBXW11_-_171433807.23-P1P2	-0.24185350517173934	0.005471336307047055	-0.11819108443234615
FBXW12_+_48413751.23-P1P2	-0.14779027226352684	-0.12533569666998445	-0.13656298446675563
FBXW12_+_48414103.23-P1P2	-0.2017220247155972	-0.19271286230640935	-0.1972174435110033
FBXW12_-_48413689.23-P1P2	0.49759628253274046	0.0910293418103161	0.29431281217152827
FBXW12_-_48414150.23-P1P2	0.021940413730867032	0.4009864788483612	0.2114634462896141
FBXW12_-_48414156.23-P1P2	0.18022784165661013	-0.0912856401507966	0.044471100752906764
FBXW2_+_123555614.23-P1P2	-0.23998354830667326	-0.028915810555314145	-0.1344496794309937
FBXW2_+_123555691.23-P1P2	0.08067219323475808	0.2697798545319063	0.1752260238833322
FBXW2_-_123555478.23-P1P2	-0.36066299682984393	-0.47274511963371263	-0.41670405823177825
FBXW2_-_123555634.23-P1P2	0.4542109371257267	0.709556318185479	0.5818836276556029
FBXW2_-_123555673.23-P1P2	0.2846494722963722	0.5695860828241063	0.4271177775602393
FBXW4_+_103454434.23-P1P2	0.3265885830727169	0.4105847713034777	0.3685866771880973
FBXW4_+_103454551.23-P1P2	-0.03255400795273427	0.41449516438992445	0.1909705782185951
FBXW4_+_103454615.23-P1P2	-0.34173270054722965	-0.07858192797024272	-0.21015731425873618
FBXW4_+_103454936.23-P1P2	-0.13436036941067772	0.03966285761437047	-0.04734875589815363
FBXW4_-_103454889.23-P1P2	-3.8105723759472467	-3.274693870956731	-3.5426331234519886
FBXW5_+_139838697.23-P1P2	-0.009180926918817063	0.10494176000360492	0.04788041654239393
FBXW5_+_139839087.23-P1P2	-0.12775251902698187	-0.3332652801450219	-0.23050889958600188
FBXW5_-_139838662.23-P1P2	0.03580891322943545	-0.5342366701468761	-0.24921387845872034
FBXW5_-_139838707.23-P1P2	0.0215681533647483	0.23302887593160654	0.12729851464817743
FBXW5_-_139838713.23-P1P2	-0.11408616099598816	0.05122035841289807	-0.031432901291545044
FBXW7_+_153332755.23-ENST00000603841.1	0.054601618561968636	-0.05152098163214496	0.001540318464911837
FBXW7_+_153332908.23-ENST00000603841.1	0.10633616653702255	-0.05581673411707153	0.025259716209975507
FBXW7_+_153456818.23-ENST00000281708.4	-0.25092500146262064	0.139598242079291	-0.05566337969166482
FBXW7_+_153456821.23-ENST00000281708.4	-0.18643876037857676	-0.34016122679524047	-0.2632999935869086
FBXW7_+_153456881.23-ENST00000281708.4	-0.459761138155478	-0.1989263633387664	-0.3293437507471222
FBXW7_+_153457205.23-ENST00000281708.4	-0.3479513667763849	-0.2668334666318756	-0.30739241670413026
FBXW7_-_153332498.23-ENST00000603841.1	-0.23263241335473053	-0.39127674307956783	-0.31195457821714917
FBXW7_-_153332518.23-ENST00000603841.1	0.06738397865227647	0.09505620103007736	0.08122008984117692
FBXW7_-_153332889.23-ENST00000603841.1	-0.3358074443121273	0.1631821741156554	-0.08631263509823595
FBXW7_-_153455845.23-ENST00000603548.1	-0.07335797239328039	0.49316122560976516	0.20990162660824238
FBXW7_-_153456127.23-ENST00000603548.1	-0.4438155150125031	-0.19987249631019238	-0.32184400566134774
FBXW7_-_153456131.23-ENST00000603548.1	0.16893488127306636	-0.06943263567823647	0.04975112279741494
FBXW7_-_153456177.23-ENST00000603548.1	0.2923382079781475	-0.31336371056931744	-0.01051275129558496
FBXW7_-_153456346.23-ENST00000603548.1	0.0952391245498111	-0.1517937090669813	-0.028277292258585107
FBXW7_-_153457248.23-ENST00000281708.4	0.10544665726604907	0.5602837782243355	0.3328652177451923
FBXW8_+_117348808.23-P1P2	-0.2485864435426707	-0.3126617211557517	-0.2806240823492112
FBXW8_+_117348856.23-P1P2	-0.10175731049403727	0.0863234490369425	-0.007716930728547386
FBXW8_-_117348779.23-P1P2	-0.06593764144007361	0.025059375385705046	-0.02043913302718428
FBXW8_-_117348805.23-P1P2	-0.06289259143967374	-0.20659934936385127	-0.1347459704017625
FBXW8_-_117348822.23-P1P2	-0.10160581940983165	0.17453203218867785	0.0364631063894231
FBXW9_+_12806992.23-P1P2	-0.250721762039746	0.159142732849412	-0.045789514595167
FBXW9_+_12807377.23-P1P2	0.04400899745807311	0.10096558247623108	0.07248728996715209
FBXW9_+_12807414.23-P1P2	-0.24759698374486613	0.01406735999543194	-0.1167648118747171
FBXW9_-_12807384.23-P1P2	-0.0649727246967086	0.06984061311394053	0.002433944208615965
FBXW9_-_12807408.23-P1P2	0.03178296447929194	-0.6184040662996686	-0.2933105509101883
FCAMR_+_207143794.23-P1P2	0.33911497864759493	-0.46351160535212493	-0.062198313352265
FCAMR_+_207143808.23-P1P2	0.23385776045341447	0.5371021115733863	0.38547993601340036
FCAMR_+_207143838.23-P1P2	-0.04806930751687538	0.04849119059895711	0.0002109415410408641
FCAMR_-_207143367.23-P1P2	0.16237744644547575	-0.15051101998140212	0.005933213232036813
FCAMR_-_207143622.23-P1P2	0.019133403112262935	0.6181386836642927	0.31863604338827783
FCAR_+_55385752.23-P1P2	0.30057373120309105	-0.449239348376664	-0.07433280858678648
FCAR_+_55385765.23-P1P2	-0.28230700175749546	-0.1171771732828206	-0.19974208752015804
FCAR_+_55385768.23-P1P2	0.4741373097087517	0.039158340958262344	0.256647825333507
FCAR_-_55385725.23-P1P2	0.4314520623349313	0.37663743938014027	0.4040447508575358
FCAR_-_55385748.23-P1P2	0.27312555733125293	-0.186651018482646	0.04323726942430346
FCER1A_+_159272164.23-P1P2	0.017628592711243195	-0.4585664406228479	-0.22046892395580237
FCER1A_+_159272174.23-P1P2	-0.2670892006358712	0.06711359435706628	-0.09998780313940248
FCER1A_+_159272194.23-P1P2	-0.11322653868041416	0.2205182374628583	0.05364584939122208
FCER1A_+_159272573.23-P1P2
FCER1A_-_159272370.23-P1P2		-1.0882943576342459
FCER1G_+_161185094.23-P1P2	-0.2740086145756618	-0.07874245036716922	-0.1763755324714155
FCER1G_+_161185105.23-P1P2	-0.38899851733435603	0.47255511530767313	0.04177829898665855
FCER1G_+_161185117.23-P1P2	0.2033645781558713	0.3104603627756566	0.25691247046576393
FCER1G_+_161185306.23-P1P2	-0.06175820365982776	0.17725752740901646	0.05774966187459435
FCER1G_-_161185046.23-P1P2	-0.8716375271329786	-1.3502070256015253	-1.110922276367252
FCER2_+_7764057.23-P2	-0.17657766000253933	-0.1270825223654869	-0.1518300911840131
FCER2_+_7764301.23-P2	-0.7172742701298335	0.13922249131772169	-0.2890258894060559
FCER2_+_7764322.23-P2	-0.18981348715923338	0.46387027743495235	0.13702839513785947
FCER2_+_7766636.23-P1	-0.09260930789070113	0.21115834296901992	0.059274517539159396
FCER2_+_7766777.23-P1	0.1538393788828452	0.1680030659744813	0.16092122242866325
FCER2_+_7766780.23-P1	-0.2756691670392566	-0.0032567379237084526	-0.13946295248148252
FCER2_-_7763875.23-P2	0.2607409644390889	-0.07613044897614624	0.09230525773147133
FCER2_-_7764266.23-P2	-0.10669377674975011	0.11611863146512927	0.0047124273576895775
FCER2_-_7766965.23-P1	-0.3162368499649592	0.07011788935660936	-0.12305948030417493
FCER2_-_7766987.23-P1	-0.044956308171102695	0.4013393308915642	0.17819151136023076
FCF1_+_75179898.23-P1P2	-1.7350468126769492	-1.4914150767634693	-1.6132309447202093
FCF1_-_75179892.23-P1P2	-1.3924696904344191	-1.2187888971733372	-1.3056292938038783
FCF1_-_75179903.23-P1P2	-1.1879239059580153	-1.3018991766532135	-1.2449115413056144
FCF1_-_75179927.23-P1P2	-1.8458443908800604	-2.482358466124067	-2.1641014285020637
FCF1_-_75179976.23-P1P2	0.09739459231614286	0.1953773683947718	0.14638598035545733
FCGBP_+_40440487.23-P1P2	-0.14228511707664768	-0.1058932640454809	-0.1240891905610643
FCGBP_+_40440491.23-P1P2	0.046458523183420704	-0.20274402907771635	-0.07814275294714783
FCGBP_-_40440481.23-P1P2	-0.03610407176378019	-0.24729046803097815	-0.14169726989737919
FCGBP_-_40440517.23-P1P2	-0.09670408276775194	0.20511565300349835	0.054205785117873204
FCGBP_-_40440526.23-P1P2	0.26356871103458285	-0.20677460977761597	0.02839705062848344
FCGR1A_+_149755690.23-P1P2	0.11648837257872963	-0.0022960862134552007	0.05709614318263721
FCGR1A_+_149755705.23-P1P2	-0.1331892041200319	0.22669681239198258	0.04675380413597534
FCGR1A_-_149755673.23-P1P2	0.04937417672019253	0.9276526081779588	0.48851339244907566
FCGR1A_-_149755684.23-P1P2	-0.03612743833654025	0.02156189654235624	-0.007282770897092006
FCGR1A_-_149755852.23-P1P2	-0.04394063224800787	-0.19144334471738605	-0.11769198848269696
FCGR1B_+_120935888.23-P1P2	-0.39816807509539864	-0.14299701928160197	-0.2705825471885003
FCGR1B_-_120935520.23-P1P2	-0.3841915323260846	-0.48775390542547853	-0.4359727188757816
FCGR1B_-_120935535.23-P1P2	-0.4566000278541349	-0.2210361130905699	-0.3388180704723524
FCGR1B_-_120935672.23-P1P2	0.032578934177214476	-0.01258267646654963	0.009998128855332423
FCGR1B_-_120935736.23-P1P2
FCGR2A_+_161475231.23-P1P2	0.3259564464532857	-0.22457760213988195	0.05068942215670187
FCGR2A_+_161475317.23-P1P2	0.32571164548130316	-0.23755937352846382	0.04407613597641967
FCGR2A_+_161475683.23-P1P2	0.07825786095540282	0.3270066716555397	0.20263226630547126
FCGR2A_-_161475244.23-P1P2	-0.2422809070533689	-0.4178835222197583	-0.3300822146365636
FCGR2A_-_161475352.23-P1P2	0.025199403811617054	0.1356544649630464	0.08042693438733173
FCGR2B_+_161551147.23-ENST00000403078.3	-0.03495102916664579	-0.14168786831072558	-0.08831944873868569
FCGR2B_+_161551543.23-ENST00000403078.3	0.2750551680716168	-0.0854683135554826	0.0947934272580671
FCGR2B_+_161632951.23-ENST00000236937.9	-0.03495102916664579	-0.14168786831072558	-0.08831944873868569
FCGR2B_+_161633391.23-ENST00000236937.9	0.1679683533764288	0.26057930991656364	0.21427383164649622
FCGR2B_-_161551374.23-ENST00000403078.3	0.032114462636263004	0.23879329585742992	0.13545387924684646
FCGR2B_-_161551415.23-ENST00000403078.3	0.11809413741319436	0.6224888335405772	0.37029148547688573
FCGR2B_-_161551444.23-ENST00000403078.3	0.34444802059263696	0.021205895296653662	0.18282695794464532
FCGR2B_-_161633178.23-ENST00000236937.9	0.032114462636263004	0.23879329585742992	0.13545387924684646
FCGR2B_-_161633219.23-ENST00000236937.9	0.11809413741319436	0.6224888335405772	0.37029148547688573
FCGR2B_-_161633248.23-ENST00000236937.9	0.34444802059263696	0.021205895296653662	0.18282695794464532
FCGR2C_+_161565413.23-ENST00000543859.1	-0.1777406548586582	0.02976604635341981	-0.0739873042526192
FCGR2C_+_161565428.23-ENST00000543859.1	-0.09392164209642499	-0.16986669318830808	-0.13189416764236653
FCGR2C_+_161565506.23-ENST00000543859.1	0.06106485636862278	-0.3573294111562301	-0.14813227739380366
FCGR2C_+_161565779.23-ENST00000543859.1	0.019705409347558843	-0.5912482026818917	-0.28577139666716644
FCGR2C_-_161565709.23-ENST00000543859.1	0.03403745862097327	0.11594697401464552	0.07499221631780939
FCGR3A_+_161519295.23-P1P2
FCGR3A_+_161519345.23-P1P2	0.05727937480553889	-0.027155302731081226	0.01506203603722883
FCGR3A_+_161519475.23-P1P2	0.008434297012538568	0.0586329124288765	0.03353360472070753
FCGR3A_-_161519304.23-P1P2	0.12253834814504638	-0.02623400472913848	0.04815217170795395
FCGR3A_-_161519350.23-P1P2	0.4036806471830397	0.18472861817272795	0.2942046326778838
FCGR3B_+_161600520.23-P1P2	0.07379811213730622	-0.3203516790751273	-0.12327678346891054
FCGR3B_+_161600703.23-P1P2	0.061303993502626615	-0.2782419682138752	-0.1084689873556243
FCGR3B_-_161600528.23-P1P2	-0.2234442650405135	-0.12213702360287929	-0.17279064432169638
FCGR3B_-_161600662.23-P1P2	0.7446384480188679	0.49138913752861824	0.618013792773743
FCGR3B_-_161600958.23-P1P2	0.04328363452045666	-0.1469695453146792	-0.05184295539711127
FCGRT_+_50016536.23-P1P2	-0.7086633158669253	-1.082147955263871	-0.8954056355653982
FCGRT_+_50016897.23-P1P2	0.5398596144406168	-0.31825234073852604	0.11080363685104538
FCGRT_-_50016036.23-P1P2	0.06399545346155822	-0.011023620967398545	0.026485916247079834
FCGRT_-_50016511.23-P1P2	-0.22359634378844193	0.07266201390627999	-0.07546716494108097
FCGRT_-_50016554.23-P1P2	-0.1533411444108427	0.2317466277088509	0.0392027416490041
FCHO1_+_17858633.23-P1P2	0.3901773561929581	0.21007301490783903	0.3001251855503986
FCHO1_+_17858644.23-P1P2	-0.09757030617467508	0.0935579536561141	-0.0020061762592804844
FCHO1_-_17858589.23-P1P2	-0.1443544863641117	-0.21541448612733544	-0.17988448624572356
FCHO1_-_17858592.23-P1P2	0.09359705470634497	-0.6187898308300357	-0.2625963880618454
FCHO1_-_17858989.23-P1P2	-0.22113325037203888	-0.396510491092712	-0.30882187073237544
FCHO2_+_72252120.23-P1P2	0.3887227444024898	-0.583606192475278	-0.09744172403639412
FCHO2_-_72251881.23-P1P2	-1.797859600993431	-2.354083751652576	-2.0759716763230034
FCHO2_-_72251889.23-P1P2	-1.2881251170363568	-1.6424484017507581	-1.4652867593935575
FCHO2_-_72252258.23-P1P2	-0.2992111954360408	-0.1891940968492004	-0.2442026461426206
FCHO2_-_72252261.23-P1P2	0.11029628815171424	0.003233554084160553	0.0567649211179374
FCHSD1_+_141030585.23-P1P2	0.04393679411283557	-0.3188690590685181	-0.13746613247784126
FCHSD1_+_141030958.23-P1P2	0.11947650963543313	-0.206130847928104	-0.04332716914633543
FCHSD1_-_141030903.23-P1P2	0.18340383642498356	-1.123436163754503	-0.4700161636647597
FCHSD1_-_141030953.23-P1P2	-0.044696779299423325	0.2416030846078394	0.09845315265420804
FCHSD1_-_141030971.23-P1P2	0.04887895830259898	-0.31902284117923047	-0.13507194143831575
FCHSD2_+_72852881.23-P1P2	-0.04994390233227168	-0.018142983500772637	-0.03404344291652216
FCHSD2_+_72853055.23-P1P2	0.7933782251542127
FCHSD2_+_72853267.23-P1P2	-0.1749555284321202	-0.17419927743638958	-0.1745774029342549
FCHSD2_-_72852953.23-P1P2	-0.05499960034029884	-0.03751713756950069	-0.046258368954899765
FCHSD2_-_72853123.23-P1P2	0.014029797388026503	-0.17486230244797557	-0.08041625252997453
FCN1_+_137809286.23-P1P2	0.029023445542935074	-0.19007335678479323	-0.08052495562092908
FCN1_+_137809703.23-P1P2	0.10657951562099138	-0.1989263633387664	-0.04617342385888751
FCN1_+_137809726.23-P1P2	-0.45158544150243857	-0.013413376426675169	-0.23249940896455687
FCN1_-_137809275.23-P1P2	0.15455880794075003	0.11389623444988348	0.13422752119531675
FCN1_-_137809761.23-P1P2
FCN2_+_137773121.23-P1P2
FCN2_-_137772698.23-P1P2	0.1468779603998694	0.41232914652344904	0.2796035534616592
FCN2_-_137772773.23-P1P2	0.11232073836350079	0.09174672381730742	0.1020337310904041
FCN2_-_137772783.23-P1P2	-0.06262147070545344	-0.21346836461697571	-0.13804491766121457
FCN2_-_137773148.23-P1P2	0.10006447846465649	-0.2558312928920985	-0.077883407213721
FCN3_+_27700933.23-P1P2	0.10168497770944793	0.3057015325691949	0.2036932551393214
FCN3_+_27701294.23-P1P2	-0.3348638199625164	0.0985736559644034	-0.1181450819990565
FCN3_-_27700903.23-P1P2	-0.35410295393211305	0.4686332234609133	0.05726513476440012
FCN3_-_27701328.23-P1P2	0.0688147046230504	0.029877874842894142	0.04934628973297227
FCN3_-_27701332.23-P1P2	0.5123038919200553	-0.29686173594267345	0.10772107798869093
FCRL1_+_157789644.23-P1P2	0.1448505956555905	0.20671243793782776	0.17578151679670911
FCRL1_-_157789450.23-P1P2	-0.22809062989687834	0.16151936120929497	-0.033285634343791684
FCRL1_-_157789477.23-P1P2	0.15551988730017077	0.01406735999543194	0.08479362364780135
FCRL1_-_157789830.23-P1P2	0.1784929617746194	0.28082165196633946	0.22965730687047942
FCRL1_-_157789842.23-P1P2	-0.7166730333168213	-0.18707251211241946	-0.4518727727146204
FCRL2_+_157746672.23-P1P2	0.1915337992561032	0.3718799905813256	0.28170689491871437
FCRL2_+_157746696.23-P1P2	-0.11852219297344263	-0.2021080273638151	-0.16031511016862887
FCRL2_+_157746732.23-P1P2
FCRL2_+_157746907.23-P1P2	-0.21016213255103575	0.14203552159856472	-0.03406330547623551
FCRL2_-_157746496.23-P1P2	0.09813855087889004	0.08838568068526545	0.09326211578207774
FCRL3_+_157670133.23-P1P2	-0.08930662875785086	0.15304377314424245	0.03186857219319579
FCRL3_+_157670202.23-P1P2	0.504491444809757	-0.12343616375450296	0.19052764052762705
FCRL3_-_157670108.23-P1P2	0.1704315392792311	0.19656245715664375	0.1834969982179374
FCRL3_-_157670304.23-P1P2	-0.04297209882996221	0.16814478167834054	0.06258634142418917
FCRL3_-_157670538.23-P1P2
FCRL4_+_157567424.23-P1P2	-0.09701035493552745	-0.08794571538229004	-0.09247803515890875
FCRL4_+_157567823.23-P1P2	0.12778986121398378	0.329422800959308	0.22860633108664588
FCRL4_-_157567412.23-P1P2	0.12066808107702076	0.3619906634157389	0.24132937224637982
FCRL4_-_157567660.23-P1P2	0.037784189617586984	-0.18889242069067227	-0.07555411553654265
FCRL4_-_157567770.23-P1P2	0.05013730556151904	0.21628189939424952	0.13320960247788427
FCRL5_+_157522080.23-P1P2	-0.0995301268465153	-0.46297980155883656	-0.28125496420267593
FCRL5_+_157522097.23-P1P2	-0.9081634031580925	-0.08344914591883038	-0.49580627453846143
FCRL5_+_157522108.23-P1P2	0.020178834347059367	0.07166366133486816	0.04592124784096377
FCRL5_+_157522252.23-P1P2	0.14412558682537235	0.004878188540771544	0.07450188768307195
FCRL5_-_157522096.23-P1P2	0.0028315907831625575	0.05529002272194508	0.02906080675255382
FCRL6_+_159770306.23-P1	-0.1844128868591762	-0.09594164478499081	-0.1401772658220835
FCRL6_+_159770567.23-P1	-0.5578833636913164	0.10004058310528466	-0.2289213902930159
FCRL6_+_159772116.23-P2	-0.23817650872063226	-0.18946603408969998	-0.2138212714051661
FCRL6_+_159772120.23-P2	-0.16709341065914987	-0.18043566416754633	-0.1737645374133481
FCRL6_+_159772163.23-P2	0.22331087692228405	-0.2531147105280988	-0.01490191680290738
FCRL6_+_159772180.23-P2	-0.06623366664278046	0.03787832126650037	-0.014177672688140047
FCRL6_+_159772188.23-P2	0.0562278477612553	0.07599510913863369	0.0661114784499445
FCRL6_-_159770313.23-P1	-0.48902150554651225	-0.02475188889509597	-0.2568866972208041
FCRL6_-_159770347.23-P1	0.024364752332803934	-0.1287976875748278	-0.052216467621011925
FCRL6_-_159770539.23-P1	-0.1311228658857016	-0.37001721095449963	-0.2505700384201006
FCRLA_+_161677097.23-P1P2	-0.12104006737900594	-0.4910023401458845	-0.30602120376244524
FCRLA_+_161677455.23-P1P2	-0.2527276944884848	-0.3211168315941974	-0.2869222630413411
FCRLA_-_161677251.23-P1P2	-0.05116329885756678	0.06663541079958546	0.007736055971009341
FCRLA_-_161677262.23-P1P2	-0.22492734030310085	-0.21630085691803974	-0.2206140986105703
FCRLA_-_161677502.23-P1P2	-0.09246537284608289	-0.010112452499694634	-0.051288912672888765
FCRLB_+_161692457.23-P2	0.06588827244009118	0.060803817469525775	0.06334604495480847
FCRLB_+_161692488.23-P2	-0.18074158166275725	-0.47052818219595377	-0.3256348819293555
FCRLB_+_161695657.23-P1	0.07776414579997562	-0.3310681260532558	-0.12665199012664008
FCRLB_-_161692110.23-P2	0.4775120364894081	0.35802176121279317	0.41776689885110063
FCRLB_-_161692530.23-P2	-0.40869996499414574	-0.002420762793137188	-0.20556036389364146
FCRLB_-_161692542.23-P2	0.18281025688939798	0.37202376406700843	0.2774170104782032
FCRLB_-_161695693.23-P1	-0.5218303996701795	-0.3193563737297599	-0.4205933866999697
FCRLB_-_161695696.23-P1	-0.1358746800484297	-0.3965649601634108	-0.26621982010592027
FCRLB_-_161695959.23-P1	0.0028315907831625575	-0.10225675797179971	-0.04971258359431858
FCRLB_-_161696063.23-P1	0.10006046168404764	-0.2231983378225461	-0.061568938069249235
FDCSP_+_71091849.23-P1P2	0.15067705875455656	0.7327418053041489	0.44170943202935276
FDCSP_+_71092265.23-P1P2	0.046017523955195046	-0.047970598463043544	-0.0009765372539242492
FDCSP_+_71092268.23-P1P2	0.050137305561519345	-0.4879741810257063	-0.21891843773209346
FDCSP_-_71092178.23-P1P2	-0.3022718814628409	0.04029890156861152	-0.1309864899471147
FDCSP_-_71092255.23-P1P2	0.8959163868666506	0.30474452089835474	0.6003304538825027
FDFT1_+_11660239.23-P1	-0.002462708886350626	0.2976826432516778	0.1476099671826636
FDFT1_+_11660295.23-P1	0.12872785087097247	-0.21936333279346418	-0.045317740961245856
FDFT1_+_11660315.23-P1	-0.030764378488441234	-0.3830799803875225	-0.20692217943798186
FDFT1_+_11660709.23-P1	-0.053093823814829806	0.16545641000031666	0.05618129309274343
FDFT1_+_11665956.23-P2	-0.11891368156920673	-0.17748765741842296	-0.14820066949381483
FDFT1_+_11665973.23-P2	-0.10569286599500641	-0.08721597584174956	-0.09645442091837798
FDFT1_+_11666015.23-P2	0.0028315907831625575	0.37402433408162883	0.18842796243239568
FDFT1_-_11660267.23-P1	-0.30922626008013854	-0.27443773335448013	-0.2918319967173093
FDFT1_-_11666011.23-P2	-0.06682928718572106	-0.02371404731874769	-0.045271667252234374
FDFT1_-_11666045.23-P2	-0.17103628012860508	0.21956800193310688	0.0242658609022509
FDPS_+_155278669.23-P1P2	-1.3143585850975366	-1.3700761313376282	-1.3422173582175825
FDPS_+_155279090.23-P1P2	-0.12173524512991624	-0.8425005365408486	-0.48211789083538237
FDPS_+_155279197.23-P1P2	-0.005483677428841184	0.05622081141037734	0.025368566990768077
FDPS_-_155278687.23-P1P2	-1.299157657050869	-1.4248678517562852	-1.362012754403577
FDPS_-_155278726.23-P1P2	-1.8952887951976238	-0.6533573009176974	-1.2743230480576606
FDX1L_+_10426401.23-P1P2	-2.170500012102399	-2.9971598954278225	-2.583829953765111
FDX1L_+_10426610.23-P1P2	-1.8282231667533615	-1.321723388273676	-1.5749732775135188
FDX1L_-_10426234.23-P1P2	-0.2350995354740026	-0.30740769829191655	-0.27125361688295957
FDX1L_-_10426239.23-P1P2	-0.7870359045456006	-0.6701195196285674	-0.728577712087084
FDX1L_-_10426637.23-P1P2	-3.3190965041041998	-2.967785293294309	-3.1434408986992546
FDX1_+_110300796.23-P1P2	-0.23331512579581995	-0.33466079423564554	-0.28398796001573273
FDX1_+_110300809.23-P1P2	-0.17196013135619634	-0.16617269705618348	-0.1690664142061899
FDX1_+_110301114.23-P1P2	-0.24138383540694314	-0.34578897292085514	-0.29358640416389914
FDX1_-_110300684.23-P1P2	-0.07656001016518005	-0.2751985874115415	-0.17587929878836078
FDX1_-_110301034.23-P1P2	0.08244875884653066	-0.21541448612733544	-0.06648286364040239
FDXACB1_+_111749858.23-P1P2	0.029584318388847793	-0.2094570308309359	-0.08993635622104405
FDXACB1_-_111749543.23-P1P2	-0.06098350681428074	-0.4246214073480574	-0.24280245708116907
FDXACB1_-_111749656.23-P1P2	-0.017488393596433373	-0.20457292647990838	-0.11103066003817087
FDXACB1_-_111749803.23-P1P2	0.2633591410063815	-0.034074134495913504	0.11464250325523401
FDXACB1_-_111749851.23-P1P2	0.031894056385625306	0.04746456987553985	0.03967931313058258
FDXR_+_72868669.23-P1P2	-0.030591410754287608	0.3668894628285781	0.16814902603714524
FDXR_+_72868706.23-P1P2	0.6006181318619024	-0.24958503472803803	0.17551654856693216
FDXR_+_72868908.23-P1P2	-0.7781286133354578	-0.6846640156832986	-0.7313963145093783
FDXR_+_72868925.23-P1P2	-0.10515109008984902	-0.24834398599672397	-0.1767475380432865
FDXR_+_72869065.23-P1P2	-0.6392460554654431	-0.875039048492344	-0.7571425519788936
FECH_+_55253730.23-P1P2	-0.32453039015482793	-0.4732843440993022	-0.3989073671270651
FECH_+_55253870.23-P1P2	0.17534253133131814	0.0393915163552985	0.10736702384330832
FECH_+_55253900.23-P1P2	-0.6654796549118328	-1.229046351715102	-0.9472630033134675
FECH_+_55253923.23-P1P2	-0.12445846118198484	-0.18908686927172527	-0.15677266522685507
FECH_-_55253880.23-P1P2	-0.9011993506861152	-0.9521109729078322	-0.9266551617969737
FEM1A_+_4791729.23-P1P2	-0.3935649107828675	0.20614163870549987	-0.09371163603868381
FEM1A_+_4791791.23-P1P2	0.1550516145407615	-0.11009083402969365	0.022480390255533923
FEM1A_+_4791794.23-P1P2	0.09003646242335739	0.05683209422507761	0.0734342783242175
FEM1A_+_4791995.23-P1P2	-0.045531430778236494	0.15896653820264314	0.05671755371220333
FEM1A_-_4792160.23-P1P2	-0.006173222478046747	0.031569940845173367	0.01269835918356331
FEM1B_+_68570139.23-P1P2	0.2497011771859494	-0.17277748266191903	0.03846184726201518
FEM1B_+_68570463.23-P1P2	0.07365292797285938	-0.01682664795035174	0.02841314001125382
FEM1B_+_68570476.23-P1P2	-0.01088669046461748	-0.3965649601634108	-0.20372582531401415
FEM1B_+_68570559.23-P1P2	0.07683217222693944	-0.12128449289945423	-0.022226160336257392
FEM1B_-_68570197.23-P1P2	-0.4020101413897929	-0.21929617916201904	-0.31065316027590595
FEM1C_+_114880020.23-P1P2	-0.4500273739306484	-0.02519207045179533	-0.23760972219122187
FEM1C_+_114880411.23-P1P2	-0.17145295003789388	-0.06005790880341043	-0.11575542942065215
FEM1C_+_114880414.23-P1P2	0.19069160616018155	0.14733389085889606	0.1690127485095388
FEM1C_+_114880418.23-P1P2	-0.04009473412485551	0.07671229698442798	0.018308781429786238
FEM1C_-_114880428.23-P1P2	0.17596485099222867	0.13810862393880433	0.1570367374655165
FEN1_+_61560617.23-P1P2	0.17753921436176506	0.16983504944441224	0.17368713190308865
FEN1_+_61560782.23-P1P2	-0.13102415595162809	0.30357397719041695	0.08627491061939443
FEN1_-_61560182.23-P1P2	0.007347071905655485	0.07167808316552694	0.03951257753559122
FEN1_-_61560514.23-P1P2	0.17666104668139096	0.0355204696617496	0.10609075817157028
FEN1_-_61560814.23-P1P2	0.36099771352212034	0.12954457741536776	0.24527114546874407
FER1L6_+_124864220.23-ENST00000522917.1	-0.16150372896351248	-0.032883054931137946	-0.09719339194732521
FER1L6_+_124864603.23-ENST00000522917.1	-0.06655113115894198	0.3675064276280117	0.15047764823453486
FER1L6_+_124864694.23-ENST00000522917.1	-0.007364176322725888	-0.5941649200485715	-0.3007645481856487
FER1L6_+_124968338.23-ENST00000399018.1	0.36247085140291513	-0.2422723932643536	0.060099229069280766
FER1L6_+_124968431.23-ENST00000399018.1	0.12018854142132138	0.09171991564789644	0.10595422853460891
FER1L6_-_124864301.23-ENST00000522917.1	-0.29854912670011413	-0.060700408406540285	-0.1796247675533272
FER1L6_-_124864409.23-ENST00000522917.1	-0.10587466865933745	-0.11930190863135778	-0.11258828864534762
FER1L6_-_124968314.23-ENST00000399018.1	0.16948146019261412	0.18288642421157503	0.17618394220209457
FER1L6_-_124968415.23-ENST00000399018.1	0.5786049200496582	0.1263703296202244	0.35248762483494134
FER1L6_-_124968605.23-ENST00000399018.1	0.2169563961360099	-0.14717788575446672	0.03488925519077159
FERD3L_+_19185003.23-P1P2	-0.3914473483288839	0.439484005054275	0.024018328362695546
FERD3L_+_19185418.23-P1P2	0.16769683516526204	0.0622176472794351	0.11495724122234857
FERD3L_+_19185435.23-P1P2	0.4662321116234054	-0.1473960626986845	0.15941802446236045
FERD3L_+_19185467.23-P1P2	-0.1873410014797126	0.1203913358287203	-0.033474832825496154
FERD3L_+_19185477.23-P1P2	0.47111111133898576	0.14926809787594622	0.310189604607466
FERMT1_+_6103645.23-P1P2	0.03292365593959836	-0.16879669715437842	-0.06793652060739003
FERMT1_-_6103268.23-P1P2	0.39050862667001357	-0.04984440382476105	0.17033211142262628
FERMT1_-_6103630.23-P1P2	-0.28548222349898905	-0.13793573344961804	-0.21170897847430353
FERMT1_-_6103633.23-P1P2	-0.208098840186983	0.13418880551713058	-0.036955017334926205
FERMT1_-_6103691.23-P1P2	-0.5761816436068072	-0.4111659063893004	-0.4936737749980538
FERMT2_+_53417353.23-P1P2	-0.058911758929733736	-0.2061987602326281	-0.13255525958118092
FERMT2_-_53417346.23-P1P2	-0.16010698034304283	-0.2530367101474087	-0.20657184524522576
FERMT2_-_53417405.23-P1P2	-0.012275301607045569	-0.15834719347257822	-0.0853112475398119
FERMT2_-_53417689.23-P1P2	-0.42588084539275783	-0.23610489490131237	-0.3309928701470351
FERMT2_-_53417762.23-P1P2	0.007993295898941329	-0.05090549739034847	-0.02145610074570357
FERMT3_+_63974231.23-P1	-0.14025536516393255	0.11275163485483874	-0.013751865154546905
FERMT3_+_63974556.23-P1	0.0669619282028783	-0.37476506893601785	-0.15390157036656976
FERMT3_+_63974571.23-P1	-0.043316870020727025	-0.23747140700053257	-0.1403941385106298
FERMT3_+_63975247.23-P2
FERMT3_+_63975614.23-P2
FERMT3_-_63974182.23-P1	-0.08560637388442123	0.13655136652042688	0.025472496318002823
FERMT3_-_63974678.23-P1	0.43928807369691214	0.31167220244446503	0.3754801380706886
FERMT3_-_63975259.23-P2	0.168221237843123	-0.4009701392834118	-0.11637445072014439
FERMT3_-_63975706.23-P2	0.16259040893772395	-0.08659939557413164	0.03799550668179615
FERMT3_-_63975711.23-P2	0.02752882798169145	-0.09965232407133559	-0.03606174804482207
FER_+_108083965.23-P2	0.040306296201825416	-0.026196510218295197	0.007054892991765109
FER_+_108084006.23-P2	-0.7446518752970429	-0.15694770197542154	-0.4507997886362322
FER_+_108084027.23-P2	-0.14973604778389812	-0.2605550201135737	-0.20514553394873591
FER_+_108084110.23-P2	-0.09041781992032055	0.2553911476932413	0.08248666388646037
FER_+_108084710.23-P1	-0.20733631440682637	0.0332124092621353	-0.08706195257234553
FER_+_108084713.23-P1	-0.16381827862628898	0.19940441968135775	0.017793070527534385
FER_+_108085135.23-P1	0.13407612406141511	-0.5488688343957253	-0.2073963551671551
FER_-_108083701.23-P2	0.13000283124827705	0.1282383799147432	0.12912060558151012
FER_-_108084698.23-P1	0.21359868699998327	0.33726599220919923	0.27543233960459124
FER_-_108085027.23-P1	-0.01179044358168288	-0.22519048582358386	-0.11849046470263337
FES_+_91427657.23-P1P2	0.12179779428297843	-0.0021529924628986355	0.0598224009100399
FES_+_91427765.23-P1P2	-0.23522394684917966	-0.178577717946964	-0.20690083239807183
FES_+_91428120.23-P1P2	-0.02224043117367011	0.1250986723841759	0.0514291206052529
FES_+_91428156.23-P1P2	-0.1782810912916081	-0.29405493536689986	-0.23616801332925397
FES_-_91427739.23-P1P2	-0.03362045044366061	0.10915712851515441	0.0377683390357469
FETUB_+_186358183.23-P1P2	0.2919788369360878	-0.13185641956741861	0.08006120868433458
FETUB_+_186358227.23-P1P2	0.011052097588131075	-0.1901319445750464	-0.08953992349345766
FETUB_+_186358242.23-P1P2	0.06532027757875711	0.0087924179547577	0.037056347766757404
FETUB_+_186358583.23-P1P2	0.013989380667684174	0.08223886263701105	0.048114121652347616
FETUB_-_186358232.23-P1P2	0.20431854547736536	-0.03484224048551452	0.08473815249592542
FEV_+_219848600.23-P1P2	-0.05945268747118019	0.03234609371374064	-0.013553296878719773
FEV_+_219849581.23-P1P2	-0.27139522992083576	-0.09265003833485264	-0.1820226341278442
FEV_+_219849600.23-P1P2	0.0459003126750487	-0.04089909922249642	0.0025006067262761424
FEV_+_219849683.23-P1P2	-0.16970179148338263	0.04481088342653984	-0.062445454028421395
FEV_-_219849906.23-P1P2	0.00875642474026795	-0.036237721852633624	-0.013740648556182837
FEZ1_+_125365635.23-P1P2	0.43072578276811246	0.33262860378439585	0.38167719327625416
FEZ1_+_125365774.23-P1P2	-0.017299364323072094	0.35510427783049897	0.16890245675371343
FEZ1_-_125365768.23-P1P2	-0.25221002429710077	0.08012176366579211	-0.08604413031565433
FEZ1_-_125365831.23-P1P2	0.007263837098423147	-0.19029113851075435	-0.0915136507061656
FEZ1_-_125366165.23-P1P2	-0.43553841232630514	-0.08604412479477229	-0.2607912685605387
FEZ2_+_36825264.23-P1P2	0.07498137653899803	0.2675157170000277	0.17124854676951284
FEZ2_+_36825278.23-P1P2	0.11921077449749126	-0.03711136393013125	0.04104970528368
FEZ2_+_36825287.23-P1P2	-0.16948395808414402	-0.46944987716617836	-0.3194669176251612
FEZ2_-_36824880.23-P1P2	0.27538507469695017	-0.028446067287216263	0.12346950370486695
FEZ2_-_36825096.23-P1P2		-0.18232985280807154
FEZF1_+_121944229.23-P1P2	0.15401286988477733	0.3256249178132197	0.23981889384899852
FEZF1_+_121944316.23-P1P2	0.005603340033216289	0.1634976573223657	0.08455049867779099
FEZF1_+_121944432.23-P1P2	-0.27141980075644495	0.3127256755599472	0.020652937401751115
FEZF1_+_121944535.23-P1P2	-0.017043044691787586	-0.03323835478292461	-0.0251406997373561
FEZF1_-_121944278.23-P1P2	-0.05976335200884528	-0.2178565132983313	-0.1388099326535883
FEZF2_+_62359131.23-P1P2	-0.4360526504500491	-0.04067560459900001	-0.23836412752452454
FEZF2_-_62358783.23-P1P2	-0.07778686942512199	-0.02753996079814406	-0.05266341511163303
FEZF2_-_62358786.23-P1P2	0.30202076137548683	-0.2033338170325352	0.04934347217147582
FEZF2_-_62359219.23-P1P2	-0.07230273927761686	-0.10333564120502672	-0.08781919024132179
FEZF2_-_62359232.23-P1P2	-0.5650067321467845	-0.7461535864710772	-0.6555801593089309
FFAR1_+_35842483.23-ENST00000246553.2	-0.06030275416282917	0.1534983323164813	0.04659778907682607
FFAR1_+_35842497.23-ENST00000246553.2	0.19163890576565853	-0.002860456025384428	0.09438922487013705
FFAR1_+_35842864.23-ENST00000246553.2	0.18539341790340047	-0.046424400360935474	0.0694845087712325
FFAR1_-_35842482.23-ENST00000246553.2	0.09425461854675729	0.37729605388182685	0.23577533621429209
FFAR1_-_35842493.23-ENST00000246553.2	-0.18981348715923338	-1.0425161683709354	-0.6161648277650844
FFAR2_+_35939234.23-P1P2	0.1442699953227605	-0.32504374656528745	-0.09038687562126348
FFAR2_+_35939630.23-P1P2	0.31207442603940955	0.30046902125365316	0.3062717236465313
FFAR2_-_35939193.23-P1P2	0.14496444020415125	0.05479761241417874	0.099881026309165
FFAR2_-_35939418.23-P1P2	-0.00660810510314306	0.09068864159834425	0.0420402682476006
FFAR2_-_35939569.23-P1P2	-0.37497300229670605	-0.15747591984526302	-0.2662244610709845
FFAR3_+_35849361.23-P1P2	0.28847556834574833	-0.6883410121344057	-0.19993272189432867
FFAR3_-_35849291.23-P1P2	0.22440916033805583	0.01844580050600632	0.12142748042203108
FFAR3_-_35849297.23-P1P2	-0.44029821552503423	0.2581933032791614	-0.09105245612293641
FFAR3_-_35849335.23-P1P2	-0.5067975847127049	-0.003562534026359268	-0.2551800593695321
FFAR3_-_35849339.23-P1P2	0.10710691282697019	0.04275011469951688	0.07492851376324353
FFAR4_+_95326426.23-P1P2	0.1486306948713936	0.4631755353639684	0.305903115117681
FFAR4_+_95326471.23-P1P2	0.2886758795250423	-0.21681652223465572	0.035929678645193294
FFAR4_+_95326481.23-P1P2	-0.17140564520068605	0.3054463915231874	0.06702037316125069
FFAR4_+_95326658.23-P1P2	-0.3323526008064668	-0.08248699410942158	-0.20741979745794417
FFAR4_-_95326841.23-P1P2	-0.037582677662745444	0.24895770670852213	0.10568751452288834
FGA_+_155511795.23-P1P2	-0.037810393714183294	0.17965342571340667	0.07092151599961169
FGA_+_155511862.23-P1P2	0.17809003652851546	-0.24166224521512844	-0.03178610434330649
FGA_+_155511898.23-P1P2	-0.13961267423704277	-0.4387250612788298	-0.28916886775793627
FGA_-_155511476.23-P1P2
FGA_-_155511831.23-P1P2	-0.4234331639189356	-0.14046053648837759	-0.2819468502036566
FGB_+_155484408.23-P1P2	-0.07517092121811059	0.0002615604704014479	-0.03745468037385457
FGB_-_155484182.23-P1P2	0.25457792486687275	0.6255995811204906	0.44008875299368166
FGB_-_155484281.23-P1P2	-0.0831416323266903	-0.03505040656925884	-0.059096019447974574
FGB_-_155484284.23-P1P2	0.19547666872555844	-0.2785401612217091	-0.04153174624807533
FGB_-_155484592.23-P1P2	0.06233260253182434	0.049256788457732015	0.05579469549477818
FGD1_-_54521962.23-P1P2	-0.04023713110872339	0.2002727826652162	0.0800178257782464
FGD1_-_54521974.23-P1P2	0.3061875796341031	0.10754625985336894	0.206866919743736
FGD1_-_54521977.23-P1P2	-0.10160581940983165	0.15591541930916833	0.027154799949668337
FGD1_-_54522279.23-P1P2	-0.2703985821565198	0.0040659678379328795	-0.13316630715929345
FGD1_-_54522328.23-P1P2	-0.18453854511855913	-0.2710239667115589	-0.227781255915059
FGD2_+_36973498.23-P1P2	-0.21956083055328532	-0.20453148818257016	-0.21204615936792776
FGD2_+_36973854.23-P1P2	-0.01572422824508099	-0.26833237070529303	-0.14202829947518703
FGD2_-_36973824.23-P1P2	-0.22220555180884924	0.18632331757926152	-0.01794111711479386
FGD2_-_36973832.23-P1P2	0.2241388710072331	-0.23348605904935352	-0.004673594021060212
FGD2_-_36973904.23-P1P2	0.28939453211319704	0.006190934384801158	0.1477927332489991
FGD3_+_95726650.23-P1P2	-0.018587392851743052	-0.011524353907308854	-0.015055873379525953
FGD3_+_95727078.23-P1P2	-0.30374424174389214	-0.055354040962047546	-0.17954914135296984
FGD3_-_95726607.23-P1P2	0.1936321830182451	-0.057908218787917645	0.06786198211516373
FGD3_-_95726643.23-P1P2	0.07107989175543486	0.17756609227831124	0.12432299201687305
FGD3_-_95727022.23-P1P2	-0.05706246468577196	0.23769338127099043	0.09031545829260923
FGD4_+_32638899.23-P1P2	-0.005938618844569386	0.11502665960784744	0.054544020381639025
FGD4_+_32638980.23-P1P2	0.0028315907831625575	0.03114087335437342	0.016986232068767988
FGD4_+_32639337.23-P1P2	-0.2147598442894643	-0.6124742444771235	-0.4136170443832939
FGD4_+_32639364.23-P1P2	0.09319561843582663	0.19372679634334727	0.14346120738958695
FGD4_+_32639394.23-P1P2	-0.16837523663498002	0.011427478122728069	-0.07847387925612598
FGD5_+_14860782.23-P1P2	-0.17323441432865552	-0.2581076996948308	-0.21567105701174316
FGD5_-_14860822.23-P1P2	-0.374757494845043	0.2547993720348136	-0.05997906140511469
FGD5_-_14861019.23-P1P2	-0.07327138830262903	-0.24896704583836182	-0.16111921707049542
FGD5_-_14861023.23-P1P2		-0.30240630479982233
FGD5_-_14861042.23-P1P2	-0.02095466208120285	-0.252809112132756	-0.1368818871069794
FGD6_+_95611177.23-P1P2	0.1573138465631506	-0.09777128036115579	0.0297712831009974
FGD6_-_95610802.23-P1P2	-0.20337700017082344	0.0972085952956778	-0.05308420243757282
FGD6_-_95611170.23-P1P2	0.797641259521653	0.007862210468723811	0.4027517349951884
FGD6_-_95611176.23-P1P2	-0.6484225886471764	-0.2942910363478523	-0.4713568124975144
FGD6_-_95611197.23-P1P2	-0.12188489949759237	0.10738451081118916	-0.0072501943432016075
FGF10_+_44389472.23-P1P2	-0.5254165189436724	-0.30080597735798004	-0.4131112481508262
FGF10_-_44389032.23-P1P2	-0.058958608182036465	-0.36974018247860857	-0.21434939533032252
FGF10_-_44389197.23-P1P2	-0.07558130240161716	-0.28871568562522715	-0.18214849401342215
FGF10_-_44389328.23-P1P2	-0.007510353438296563	0.22581253713237132	0.10915109184703738
FGF10_-_44389655.23-P1P2	0.15324843333626095	0.5115670194662487	0.3324077264012548
FGF11_+_7341673.23-P1	0.28823380964541073	-0.06696921209547457	0.11063229877496808
FGF11_+_7341717.23-P1	0.6443776198706862	0.599029860716588	0.6217037402936372
FGF11_+_7344077.23-P2	0.07443992596372173	-0.3394083365806623	-0.13248420530847027
FGF11_+_7344150.23-P2	-0.22268693154000496	0.2575615794335807	0.017437323946787875
FGF11_+_7344429.23-P2	0.5378688661726363	-0.1887495230042551	0.1745596715841906
FGF11_+_7344507.23-P2
FGF11_-_7341587.23-P1	0.6488886887511582	0.21918178990004433	0.4340352393256013
FGF11_-_7341987.23-P1	0.0768965768179587	-0.2340976666945491	-0.0786005449382952
FGF11_-_7342007.23-P1	0.01208955864425889	0.0504397496603938	0.03126465415232635
FGF11_-_7344309.23-P2	-0.05230996340929852	0.16118628752993663	0.054438162060319054
FGF12_+_192126415.23-ENST00000454309.2	-0.15740435449071588	-0.06193866703623284	-0.10967151076347437
FGF12_-_192126601.23-ENST00000454309.2	-0.4388001185073944	-0.09528003619292887	-0.26704007735016166
FGF12_-_192126957.23-ENST00000454309.2	-0.10610278077000138	0.25409994046761036	0.0739985798488045
FGF12_-_192126998.23-ENST00000454309.2	0.6298794928713335	0.17581842999204428	0.4028489614316889
FGF12_-_192127007.23-ENST00000454309.2	0.20112833650214748	0.03669833449499975	0.11891333549857361
FGF13_+_137793848.23-ENST00000315930.6	-0.046286175781528584	-1.0062050350308294	-0.5262456054061789
FGF13_+_137793851.23-ENST00000315930.6	0.47871464528253327	-0.1522450960836178	0.16323477459945773
FGF13_+_137793860.23-ENST00000315930.6	-0.08184963514027568	-0.214924171927121	-0.14838690353369832
FGF13_-_137793445.23-ENST00000315930.6	0.023590150949960025	-0.07861464251442003	-0.027512245782230004
FGF13_-_137793867.23-ENST00000315930.6	-0.22911513726653432	-0.1683336864501609	-0.1987244118583476
FGF14_+_102568586.23-ENST00000376143.4	0.11945244285742776	-0.20235610354677203	-0.04145183034467213
FGF14_+_102568953.23-ENST00000376143.4	-0.16793243077054923	-0.34332248028359624	-0.2556274555270727
FGF14_+_102568972.23-ENST00000376143.4	-0.23268175228672666	-0.11340579861723839	-0.17304377545198252
FGF14_-_102568521.23-ENST00000376143.4	-0.11389201551852018	0.1222587205992142	0.0041833525403470045
FGF14_-_102568622.23-ENST00000376143.4	0.18102014913312287	0.09664467324177328	0.13883241118744807
FGF16_+_76709641.23-ENST00000439435.1	-0.013198519035786463	-0.26807586878606643	-0.14063719391092644
FGF16_+_76709708.23-ENST00000439435.1
FGF16_-_76709694.23-ENST00000439435.1	0.10658735654667106	0.09879709877094017	0.10269222765880562
FGF16_-_76709747.23-ENST00000439435.1	0.36300715502748815	-0.20393329222385828	0.07953693140181493
FGF16_-_76709751.23-ENST00000439435.1	0.3927781090991758	-0.16101934656265932	0.11587938126825825
FGF17_+_21899923.23-P1P2	0.028955177714242115	0.027384639549355078	0.028169908631798597
FGF17_+_21900003.23-P1P2	-0.23316356229827928	-0.577292911923875	-0.40522823711107714
FGF17_+_21900366.23-P1P2	-0.12252037457188905	0.19975967729606078	0.038619651362085866
FGF17_-_21899940.23-P1P2	0.11940716763254108	-0.06732096684522303	0.02604310039365903
FGF17_-_21899956.23-P1P2	-0.3824585651016292	0.01406735999543194	-0.1841956025530986
FGF18_-_170846652.23-P1P2	-0.06803238591688883	0.226432321044285	0.0791999675636981
FGF18_-_170846684.23-P1P2	0.014705691071454453	-0.26500525593013313	-0.12514978242933933
FGF18_-_170846687.23-P1P2	0.08994687004745883	0.11542807495467286	0.10268747250106584
FGF18_-_170846703.23-P1P2	-0.1132654741397087	-0.05289106249569256	-0.08307826831770063
FGF18_-_170847088.23-P1P2	0.5109784944534878	-0.039371898966028544	0.2358032977437296
FGF19_+_69518753.23-P1P2	-0.09180528335491259	0.4449962320441671	0.17659547434462725
FGF19_+_69518811.23-P1P2	-0.29943797833373154	-0.273734950987304	-0.28658646466051774
FGF19_-_69518320.23-P1P2	0.13915306199594296	-0.36032815478606606	-0.11058754639506155
FGF19_-_69518323.23-P1P2	0.054546627327317736	0.6297266579395046	0.34213664263341115
FGF19_-_69518742.23-P1P2	0.34265309570650493	-0.2822642109876028	0.030194442359451068
FGF1_+_142065549.23-P1P2	-0.13666782220494056	-0.115812922551478	-0.1262403723782093
FGF1_+_142065593.23-P1P2	0.18243914562281416	0.06674767667160969	0.12459341114721192
FGF1_-_142065188.23-P1P2	-0.01412154249803458	-0.22797995802323476	-0.12105075026063467
FGF1_-_142065582.23-P1P2	0.18082989276115694	-0.910644512700331	-0.36490730996958703
FGF1_-_142065661.23-P1P2	-0.18033243414834801	-0.41426696189686957	-0.2972996980226088
FGF20_+_16859660.23-P1P2	-0.003320636198432751	-0.2803799984698235	-0.14185031733412812
FGF20_+_16859792.23-P1P2	0.05444569839070209	0.16245919988810303	0.10845244913940257
FGF20_-_16859438.23-P1P2	0.05221961774532618	0.5356044805749546	0.29391204916014035
FGF20_-_16859802.23-P1P2	0.031081067587335927	0.056817007454769156	0.043949037521052545
FGF20_-_16859809.23-P1P2	-0.015001702304155783	-0.47907443230281527	-0.24703806730348551
FGF21_+_49258899.23-P1P2	-0.018986519422528395	0.06407912816325519	0.022546304370363396
FGF21_+_49259387.23-P1P2	-0.0054360252004380175	-0.11699639575725503	-0.061216210478846525
FGF21_+_49259390.23-P1P2	-0.04256031203085184	0.3645646070795652	0.16100214752435665
FGF21_-_49258827.23-P1P2	-0.06356963493934725	-0.09958942180013536	-0.0815795283697413
FGF21_-_49259738.23-P1P2	0.12488146212658466	-0.08910139288892077	0.017890034618831943
FGF22_+_639918.23-P1P2	0.028634410049817573	0.09252447891424936	0.060579444482033465
FGF22_+_640067.23-P1P2	-0.37963804603925055	0.2903985884426835	-0.04461972879828352
FGF22_-_639915.23-P1P2	-0.27852747326371186	0.010173443890940721	-0.13417701468638557
FGF22_-_640338.23-P1P2	-0.26190110252265697	0.01406735999543194	-0.12391687126361252
FGF22_-_640388.23-P1P2	0.2989636847931872	0.17487635081582287	0.23692001780450503
FGF23_+_4488819.23-P1P2	0.11538541299633248	0.05773783165240848	0.08656162232437048
FGF23_-_4488437.23-P1P2	0.0995563622448837	0.49068828979033285	0.2951223260176083
FGF23_-_4488501.23-P1P2	0.22090585552592143	0.2553248234339744	0.2381153394799479
FGF23_-_4488662.23-P1P2	-0.12539411937876152	-0.03540131626886789	-0.0803977178238147
FGF23_-_4488665.23-P1P2	-0.4296405018317018	-0.3142182304088098	-0.37192936612025584
FGF2_+_123748514.23-P1P2	0.5330881994141838	-0.3091312722183352	0.11197846359792432
FGF2_+_123748586.23-P1P2	-0.29860597831641544	-0.021649390241186353	-0.1601276842788009
FGF2_+_123748617.23-P1P2	-0.22493582252835287	-0.1308809759156677	-0.1779083992220103
FGF2_-_123747860.23-P1P2	0.6497598448107116	-0.16740264239028652	0.24117860121021253
FGF2_-_123747891.23-P1P2	-0.2416524186788515	0.058963897969755	-0.09134426035454826
FGF3_+_69633504.23-P1P2	0.03187126373451616	-0.1492289029809769	-0.05867881962323038
FGF3_+_69633582.23-P1P2	0.12705711954508125	0.10511157265270674	0.116084346098894
FGF3_+_69633752.23-P1P2	0.054759382827023355	0.24758471935335585	0.1511720510901896
FGF3_-_69633536.23-P1P2	0.14604778205423166	0.08154381449765241	0.11379579827594204
FGF3_-_69633549.23-P1P2	0.40945685024580614	0.10260403459708942	0.2560304424214478
FGF4_+_69589653.23-P1P2	-0.2621603391513479	0.262294966012307	6.731343047955418e-05
FGF4_+_69589698.23-P1P2	0.237619558892147	0.06173379362574624	0.14967667625894662
FGF4_+_69589742.23-P1P2	0.07243705826902938	0.09795542851586997	0.08519624339244967
FGF4_+_69590093.23-P1P2	0.18440189598806023	0.4320825590741714	0.30824222753111585
FGF4_+_69590126.23-P1P2	-0.14236632475677297	-0.4863616305140565	-0.31436397763541474
FGF5_+_81187845.23-P1P2	0.09644464155465471	0.2420193066737803	0.1692319741142175
FGF5_+_81188084.23-P1P2	-0.6128277071609101	0.08118155585396898	-0.2658230756534705
FGF5_-_81187881.23-P1P2	-0.24052745173009	-0.5708951407257243	-0.40571129622790714
FGF5_-_81187920.23-P1P2	-0.13174722076610648	0.01865949662873638	-0.05654386206868505
FGF5_-_81188264.23-P1P2	-0.5377367905795402	-0.49322864713540027	-0.5154827188574702
FGF6_+_4554578.23-P1P2	0.04631336264969844	0.07436787026324605	0.06034061645647225
FGF6_+_4554931.23-P1P2	-0.13943330706049759	-0.24842170656107318	-0.19392750681078538
FGF6_-_4554901.23-P1P2	0.045371135747687745	0.35702531012617506	0.2011982229369314
FGF6_-_4554936.23-P1P2	-0.10271418252185163	-0.44568805957261287	-0.27420112104723227
FGF6_-_4554943.23-P1P2	-0.5821309099379938	0.8944857442427594	0.1561774171523828
FGF7_+_49715421.23-P1P2	0.44623994729029937	0.07042980261454419	0.2583348749524218
FGF7_-_49715504.23-P1P2	0.15038877919702048	0.11986202401802884	0.13512540160752468
FGF7_-_49715601.23-P1P2	0.0688147046230504	-0.18553155964098342	-0.05835842750896651
FGF7_-_49715836.23-P1P2	0.14831445095916204	0.050287547908185265	0.09930099943367365
FGF7_-_49715845.23-P1P2	-0.01847192242505994	-0.14951611457305386	-0.0839940184990569
FGF8_+_103535439.23-P1P2	-0.19579978222496444	-0.32899090165594647	-0.26239534194045544
FGF8_+_103535485.23-P1P2	-0.14786884339425144	-0.09054204677935393	-0.11920544508680268
FGF8_+_103535823.23-P1P2	0.06139548327777076	0.11667643682421458	0.08903596005099267
FGF8_+_103535843.23-P1P2	-0.22069280004320532	0.01406735999543194	-0.1033127200238867
FGF8_-_103535459.23-P1P2	-0.19566938090152527	-0.16452994346133118	-0.18009966218142823
FGF9_+_22245252.23-P1P2	-0.0048355399684902114	0.03399746262100796	0.014580961326258874
FGF9_+_22245369.23-P1P2	-0.1759018682764091	-0.4094649334488675	-0.2926834008626383
FGF9_+_22245583.23-P1P2	-0.021936314365779738	-0.05713959049698804	-0.03953795243138389
FGF9_+_22245637.23-P1P2	-0.3651279696893088	-0.033238354782924924	-0.19918316223611685
FGF9_-_22245301.23-P1P2	-0.22191433032625746	-0.3524071738451924	-0.2871607520857249
FGFBP1_+_15939738.23-P1P2	0.15314830760032588	-0.05692447157600661	0.04811191801215964
FGFBP1_+_15939778.23-P1P2	-0.14348679770681608	-0.46961180488854254	-0.3065493012976793
FGFBP1_-_15939928.23-P1P2	0.11183695062748356	0.11681437608741485	0.1143256633574492
FGFBP1_-_15939957.23-P1P2	0.022621956543169917	-0.1885944278588802	-0.08298623565785514
FGFBP1_-_15939960.23-P1P2	0.029015522586817326	-0.07176880948387196	-0.021376643448527317
FGFBP2_+_15964348.23-P1P2	0.2231490872101128	0.13937558677506162	0.1812623369925872
FGFBP2_+_15964525.23-P1P2	-0.05274575711171771	0.6986953255537122	0.32297478422099724
FGFBP2_-_15964325.23-P1P2	0.1938110594881489	-0.043432456138090325	0.07518930167502928
FGFBP2_-_15964381.23-P1P2	-0.3190965041041997	-0.278714389232414	-0.2989054466683069
FGFBP2_-_15964753.23-P1P2	0.004231586080690249	-0.16585265162577156	-0.08081053277254066
FGFBP3_+_93668826.23-P1P2	0.3263889292551834	-0.42604216124024447	-0.04982661599253052
FGFBP3_-_93668816.23-P1P2	-0.12422514553165648	-0.629541135548984	-0.37688314054032024
FGFBP3_-_93669169.23-P1P2	-0.6458255852553834	0.17453203218867813	-0.23564677653335261
FGFBP3_-_93669188.23-P1P2	-0.21900817969769043	-0.35613856938615823	-0.28757337454192433
FGFBP3_-_93669211.23-P1P2	0.018861700602111474	0.19766729833482075	0.10826449946846611
FGFR1OP2_+_27091449.23-P1P2	0.3137311846601667	-0.0028394159994535734	0.15544588433035655
FGFR1OP2_+_27091452.23-P1P2
FGFR1OP2_+_27091500.23-P1P2	-0.5216718878817554	0.2976000761457839	-0.11203590586798579
FGFR1OP2_-_27091434.23-P1P2	-0.05253040730015284	0.08735178603066368	0.01741068936525542
FGFR1OP2_-_27091437.23-P1P2	0.006222179983936781	0.05350567112246725	0.029863925553202015
FGFR1OP_+_167413092.23-P1P2	0.21220037311300047	0.24736599134440224	0.22978318222870137
FGFR1OP_+_167413231.23-P1P2	-0.041022698806264815	0.37161936461351575	0.16529833290362547
FGFR1OP_+_167413237.23-P1P2	-0.4165060459293068	0.006074569241901251	-0.20521573834370277
FGFR1OP_+_167413298.23-P1P2	0.076104579520475	0.01630931078210148	0.046206945151288245
FGFR1OP_-_167413349.23-P1P2	-0.029995651232207397	-0.03820991887162255	-0.03410278505191497
FGFR1_+_38325799.23-P1P2	2.2057196338333418e-05	-0.32535738274141535	-0.1626676627725385
FGFR1_+_38326106.23-P1P2	-0.10079104029099475	-0.3247345534563268	-0.2127627968736608
FGFR1_-_38325683.23-P1P2	0.11087650790563197	0.028518516292972543	0.06969751209930225
FGFR1_-_38325695.23-P1P2	-0.27199672680972564	0.09385538588907949	-0.08907067046032308
FGFR1_-_38326082.23-P1P2	-0.11085457111078548	-0.15585764144688033	-0.1333561062788329
FGFR2_+_123357591.23-P1P2	-0.16674260335264587	0.13279128037256424	-0.016975661490040816
FGFR2_+_123357876.23-P1P2	-0.22608343673261225	0.20759473031527373	-0.00924435320866926
FGFR2_-_123357455.23-P1P2	0.1683421905565041	0.32504099799318625	0.24669159427484516
FGFR2_-_123357673.23-P1P2	0.012291920032228988	0.0006468442331103649	0.0064693821326696765
FGFR2_-_123357892.23-P1P2	-0.024207661969189546	0.19773836880656545	0.08676535341868795
FGFR3_+_1795055.23-P1P2	0.20839492897874054	0.018933115167247966	0.11366402207299425
FGFR3_+_1795504.23-P1P2	0.04053675866891112	0.2028290034505998	0.12168288105975546
FGFR3_+_1795546.23-P1P2	-0.2753241020752943	0.26560612699139635	-0.004858987541948967
FGFR3_+_1795549.23-P1P2	0.28129603718656226	0.17925444243108127	0.23027523980882175
FGFR3_-_1795030.23-P1P2	0.18511725116425515	0.08205654879089146	0.1335868999775733
FGFR4_+_176513963.23-P1P2	0.01743600369193423	0.21771703012663857	0.1175765169092864
FGFR4_+_176514298.23-P1P2	0.23226333897933785	0.0970832619508156	0.16467330046507672
FGFR4_+_176514335.23-P1P2	0.13873965399903884	0.1647240277329652	0.15173184086600203
FGFR4_-_176513946.23-P1P2	-0.006579369142915348	-0.1193149430496849	-0.06294715609630012
FGFR4_-_176514342.23-P1P2	-0.18981348715923338	-0.31755413109577435	-0.2536838091275039
FGFRL1_+_1005428.23-P1P2	0.5437694676123206	-0.006691200171365486	0.26853913372047755
FGFRL1_+_1005834.23-P1P2	0.2031302412689935	0.12429580514667879	0.16371302320783615
FGFRL1_-_1005435.23-P1P2	0.08375158616673006	-0.2407284837919375	-0.07848844881260372
FGFRL1_-_1005439.23-P1P2	-0.5792484014048722	-0.43780690746378337	-0.5085276544343278
FGFRL1_-_1005844.23-P1P2	-0.022703501323974806	0.3546915485926994	0.1659940236343623
FGGY_+_59762509.23-P1P2	0.20420443303809052	0.19065609171875517	0.19743026237842284
FGGY_+_59762591.23-P1P2	-0.14794836139244644	0.12350060108137678	-0.012223880155534828
FGGY_+_59762742.23-P1P2	-0.03003304312246404	-0.06165996616781309	-0.045846504645138564
FGGY_+_59762753.23-P1P2	-0.1025710897997482	0.5818939484025586	0.2396614293014052
FGGY_+_59762964.23-P1P2	0.040699776373605646	0.16430999557604453	0.10250488597482509
FGG_+_155533495.23-P1P2	0.1751471396504691	-0.1665048856463889	0.004321127002040098
FGG_+_155533773.23-P1P2	0.09417190232158842	0.31941257068719014	0.20679223650438927
FGG_+_155533787.23-P1P2	-0.3876278857750154	0.37726592775465767	-0.00518097901017886
FGG_-_155533743.23-P1P2	-0.5270895463800317	-0.5249588565588652	-0.5260242014694485
FGG_-_155533817.23-P1P2	-0.033694285241951616	-0.4632544175377545	-0.24847435138985305
FGL1_+_17752805.23-P1P2	0.026132690146843905	-0.37021980745945327	-0.1720435586563047
FGL1_+_17752825.23-P1P2	-0.36044448080593977	-0.09437936746287845	-0.2274119241344091
FGL1_+_17752954.23-P1P2	-0.32673656630633185	-0.10691959694347879	-0.21682808162490533
FGL1_+_17752996.23-P1P2	0.19922880358666603	-0.011861104995093925	0.09368384929578605
FGL1_+_17753012.23-P1P2	-0.32078288073208655	-0.25087916678213884	-0.28583102375711267
FGL2_+_76828878.23-P1P2	0.07426672882611154	0.2405758898041117	0.1574213093151116
FGL2_+_76829086.23-P1P2	0.38918633535792146	0.01735742992961653	0.203271882643769
FGL2_-_76828923.23-P1P2	0.12708969374530824	-0.6748928612599419	-0.2739015837573168
FGL2_-_76829148.23-P1P2
FGL2_-_76829169.23-P1P2	0.23371547301324988	0.22731139911769455	0.2305134360654722
FGR_+_27961158.23-P1P2	0.1171352174437674	0.10901576405069441	0.1130754907472309
FGR_+_27961203.23-P1P2	0.19958808513276124	-0.057065816863663535	0.07126113413454885
FGR_+_27961218.23-P1P2	-0.1835815334477189	-0.7779395977287362	-0.48076056558822755
FGR_+_27961627.23-P1P2	-0.1429337750407502	0.08796816654785969	-0.027482804246445253
FGR_-_27961174.23-P1P2	-0.7101385223140653	0.09119178612608705	-0.3094733680939891
FHAD1_+_15573812.23-P1P2	-2.935767864552694	-1.8532948714264492	-2.394531367989572
FHAD1_+_15574135.23-P1P2	-0.3612219797768763	0.4451171772629067	0.04194759874301521
FHAD1_+_15574190.23-P1P2	-0.1802503138628548	-0.1337987425191802	-0.1570245281910175
FHAD1_-_15573757.23-P1P2	0.02829157577411632	-0.20677460977761597	-0.08924151700174983
FHAD1_-_15573790.23-P1P2	0.20214039900656924	0.08503388134957565	0.14358714017807245
FHDC1_+_153857844.23-P1P2	-0.2569644409840868	0.07622383605800133	-0.09037030246304273
FHDC1_+_153857946.23-P1P2	0.09004258686556049	0.26144850151774024	0.17574554419165037
FHDC1_+_153857949.23-P1P2	0.02024864386057188	0.18039665425189633	0.1003226490562341
FHDC1_-_153857509.23-P1P2	0.2461027417955263	-0.12343616375450296	0.06133328902051167
FHDC1_-_153857512.23-P1P2	-0.29833794393740226	0.027242748743165165	-0.13554759759711854
FHIT_+_61237026.23-P1P2	-0.3141977046913605	0.6587361068408558	0.17226920107474766
FHIT_+_61237050.23-P1P2	-0.5715616682278065	0.1831946312316911	-0.1941835184980577
FHIT_+_61237096.23-P1P2	-0.12927194522418267	0.4099960363265711	0.14036204555119422
FHIT_-_61236914.23-P1P2	0.15521731121384988	0.19206566197342642	0.17364148659363815
FHIT_-_61237087.23-P1P2	-0.03424184212689474	-0.02409363499815875	-0.029167738562526746
FHL1_+_135279207.23-P1P2	-0.21822190234498737	-0.004608564764991233	-0.1114152335549893
FHL1_-_135279221.23-P1P2	0.44503142104453164	-0.06883918493465757	0.18809611805493703
FHL1_-_135279242.23-P1P2	0.036094044914910896	0.2922230528538887	0.16415854888439982
FHL1_-_135279260.23-P1P2	-0.029911829792302523	0.047189430170140545	0.008638800188919011
FHL1_-_135279274.23-P1P2	0.199604554348235	0.1330992091721436	0.1663518817601893
FHL2_+_106015030.23-P1P2	0.44918885327481184	0.09091543883845121	0.2700521460566315
FHL2_+_106015256.23-P1P2	-0.032918434166039484	-0.11223070904662236	-0.07257457160633092
FHL2_-_106015044.23-P1P2	-0.2981706652496517	0.30474452089835474	0.0032869278243515265
FHL2_-_106015084.23-P1P2	-0.3261169317819721	-0.020148355342481165	-0.17313264356222663
FHL2_-_106015427.23-P1P2	-0.11365968097028462	-0.08806542504152173	-0.10086255300590317
FHL3_+_38470661.23-P1P2	-0.2913811258923766	0.09745225449509279	-0.0969644356986419
FHL3_+_38471145.23-P1P2	0.40767332295611775	-0.06746252550116633	0.1701053987274757
FHL3_-_38470921.23-P1P2	-0.1755056504753499	-0.6525089062793764	-0.4140072783773632
FHL3_-_38471132.23-P1P2	0.0073755159281105945	0.7891327440965309	0.39825413001232074
FHL3_-_38471180.23-P1P2	0.13284787078883875	0.1520169171515753	0.14243239397020702
FHL5_+_97011000.23-P1P2
FHL5_-_97011034.23-P1P2	0.07350244761308466	0.07485339318274273	0.0741779203979137
FHL5_-_97011047.23-P1P2	-0.05744642114094657	-0.053460251070934196	-0.05545333610594039
FHL5_-_97011476.23-P1P2	0.6549082873628558	0.31426926741123046	0.4845887773870431
FHL5_-_97011492.23-P1P2	-0.09748794317328316	0.14887483817796054	0.025693447502338693
FHOD1_+_67280916.23-P1P2	-0.00041406872049164906	0.1469616304927771	0.07327378088614273
FHOD1_+_67281354.23-P1P2	-0.003809134593867204	0.27179716037312585	0.1339940128896293
FHOD1_+_67281390.23-P1P2	-0.02631475487635387	-0.4613816559792336	-0.24384820542779373
FHOD1_-_67280899.23-P1P2	-0.06755773710823554	0.003117060434891239	-0.03222033833667215
FHOD1_-_67281181.23-P1P2	-0.5134892443328628	-0.41856419929815025	-0.46602672181550653
FHOD3_+_33877714.23-P1P2	-0.04923006478798066	0.18567873806563084	0.0682243366388251
FHOD3_+_33877717.23-P1P2	0.38530122760557567	0.22872413255227453	0.3070126800789251
FHOD3_+_33877882.23-P1P2	0.11224280750374446	0.08223886263701134	0.0972408350703779
FHOD3_+_33878072.23-P1P2	0.3913968787008152	-0.3100616430852013	0.04066761780780695
FHOD3_+_33878135.23-P1P2	-0.1258105606559422	-0.32696955783963505	-0.22639005924778863
FH_+_241682973.23-P1P2	-0.03476519587448891	-0.30361126189057264	-0.16918822888253077
FH_+_241683004.23-P1P2	-0.21129321456968475	0.39063071145964023	0.08966874844497774
FH_-_241682625.23-P1P2	-0.09762859099604995	-0.05489810654044638	-0.07626334876824817
FH_-_241682960.23-P1P2	-0.6393428093615664	-0.23123945328901782	-0.4352911313252921
FH_-_241683056.23-P1P2	-0.21224177659946297	-0.563241568182289	-0.387741672390876
FIBCD1_+_133814566.23-P1P2	0.09665361313968326	0.043451166776526134	0.0700523899581047
FIBCD1_+_133814581.23-P1P2	-0.24708525918881177	-0.24059750798725216	-0.24384138358803198
FIBCD1_+_133814584.23-P1P2	0.09746846492123767	0.2930433096982473	0.1952558873097425
FIBCD1_-_133814543.23-P1P2	-0.6614887015512779	0.10839474254358497	-0.2765469795038465
FIBCD1_-_133814593.23-P1P2	0.28803165241942474	-0.4125581135586238	-0.06226323056959954
FIBIN_+_27016038.23-P1P2	0.059862535819541464	-0.711899235221517	-0.32601834970098775
FIBIN_+_27016111.23-P1P2	0.09631821966127188	-0.25009020279729927	-0.07688599156801369
FIBIN_-_27015696.23-P1P2	-0.023998676059394722	0.37278748625243024	0.17439440509651777
FIBIN_-_27015758.23-P1P2	-0.012850031449107277	0.2877863618401744	0.13746816519553356
FIBIN_-_27015857.23-P1P2	0.01937372989765989	0.09932644833132831	0.0593500891144941
FIBP_+_65655685.23-P1P2	-0.2723022926252587	-0.30056824232557444	-0.2864352674754166
FIBP_+_65655911.23-P1P2	0.00527891120190542	0.17024612941167513	0.08776252030679027
FIBP_-_65655902.23-P1P2	-0.13865939920913026	-0.08630806622231715	-0.1124837327157237
FIBP_-_65655938.23-P1P2	-0.27249609124206053	-0.18868903391425296	-0.23059256257815675
FIBP_-_65656042.23-P1P2	-0.3037806335922354	0.018412830271395973	-0.14268390166041972
FICD_+_108909431.23-P1P2	-0.06596308871429232	0.08493702584395199	0.009486968564829834
FICD_-_108909118.23-P1P2	0.07822061878852515	0.024688475752004724	0.05145454727026494
FICD_-_108909138.23-P1P2	0.4084703920597569	0.01406735999543194	0.21126887602759442
FICD_-_108909148.23-P1P2	-0.09520049217736416	-0.31536827156087177	-0.20528438186911796
FICD_-_108909227.23-P1P2	-0.1521430691931784	-0.4737726738276195	-0.31295787151039894
FIG4_+_110012518.23-P1P2	-0.16847702545867857	0.3079315364649178	0.0697272555031196
FIG4_+_110012575.23-P1P2	0.017816440292928955	0.13861245793373514	0.07821444911333204
FIG4_+_110012854.23-P1P2	-0.1849670494210533	-0.016235400168093717	-0.10060122479457351
FIG4_-_110012510.23-P1P2	-0.3202456041576925	0.05774979881282903	-0.13124790267243172
FIG4_-_110012721.23-P1P2	0.15024179788764883	0.4058350799514285	0.27803843891953867
FIGF_+_15401973.23-P1P2	-0.07466293000128132	-0.0035805058239926843	-0.03912171791263701
FIGF_+_15402393.23-P1P2	0.1889436988863253	0.009579969003118152	0.09926183394472174
FIGF_+_15402403.23-P1P2	0.08968200470296178	0.06297696047637842	0.0763294825896701
FIGF_-_15402434.23-P1P2	-0.17327955507538095	-0.35657601992495835	-0.26492778750016965
FIGF_-_15402482.23-P1P2	-0.6101452861075903	-0.004389544712129122	-0.30726741540985975
FIGLA_+_71017522.23-P1P2	0.03009593052261434	-0.09107614402890252	-0.030490106753144088
FIGLA_+_71017783.23-P1P2	-0.062181939220541514	0.12738388352506108	0.03260097215225978
FIGLA_-_71017362.23-P1P2	0.07977173525418474	0.04539747375217498	0.06258460450317986
FIGLA_-_71017374.23-P1P2	-0.05904785680351568	0.22528816719296801	0.08312015519472617
FIGLA_-_71017776.23-P1P2	-0.12382070219345082	0.33643059137859466	0.10630494459257192
FIGNL1_+_50517977.23-P1P2	-0.34638572567652903	-0.8637123200310751	-0.6050490228538021
FIGNL1_+_50517987.23-P1P2	-0.19510778682874638	-0.07062980457984933	-0.13286879570429785
FIGNL1_-_50517956.23-P1P2
FIGNL1_-_50518003.23-P1P2	-0.4685683511147937	-0.5403068208923011	-0.5044375860035474
FIGNL1_-_50518409.23-P1P2		0.6788831684058027
FIGNL2_+_52215220.23-P1P2	-0.12189488924980987	-0.17406223682447103	-0.14797856303714046
FIGNL2_+_52215223.23-P1P2	-0.11667550367292638	0.12346554606501309	0.0033950211960433532
FIGNL2_-_52215617.23-P1P2	0.0632523764684694	-0.013588982907433433	0.024831696780517984
FIGNL2_-_52215620.23-P1P2	0.09736507556753965	-0.0637597803359129	0.016802647615813376
FIGNL2_-_52215623.23-P1P2	0.13201807087233394	0.499960399818265	0.3159892353452995
FIGN_+_164592102.23-P1P2	-0.03491050320838856	-0.18350388925497735	-0.10920719623168296
FIGN_-_164592192.23-P1P2	-1.160667141499717	-0.6904767564783968	-0.9255719489890568
FIGN_-_164592375.23-P1P2
FIGN_-_164592531.23-P1P2	-0.337553408811761	-0.23694906990543882	-0.2872512393585999
FIGN_-_164592553.23-P1P2	-0.13516864326291297	-0.10659517437718966	-0.12088190882005131
FILIP1L_+_99832679.23-ENST00000331335.5	0.3898547138924099	-0.2505275598259787	0.0696635770332156
FILIP1L_+_99833046.23-ENST00000331335.5	0.6752569327546581	0.031989267992694415	0.3536231003736763
FILIP1L_+_99833414.23-ENST00000331335.5	0.1159253696287989	-0.030421179667442535	0.04275209498067818
FILIP1L_-_99833090.23-ENST00000331335.5	-0.19315951503922463	-0.2552992946620784	-0.22422940485065151
FILIP1L_-_99833322.23-ENST00000331335.5	-0.7968697587310063	0.970124012407835	0.08662712683841434
FILIP1_+_76203482.23-P1P2
FILIP1_-_76203263.23-P1P2	-0.06872167024187135	-0.6789548865831772	-0.37383827841252426
FILIP1_-_76203452.23-P1P2	0.06350895413056104	-0.09046322347587468	-0.01347713467265682
FILIP1_-_76203465.23-P1P2	-0.022816996587447604	-0.0754842249828604	-0.04915061078515401
FILIP1_-_76203508.23-P1P2	0.032784812884790314	-0.004608564764991233	0.01408812405989954
FIP1L1_+_54243863.23-P1P2	-0.5148209749785678	-0.754449482597263	-0.6346352287879153
FIP1L1_+_54243867.23-P1P2	-3.0872006100793103	-2.556681281506024	-2.821940945792667
FIP1L1_+_54244189.23-P1P2	-0.22982916600711248	-0.4704552396046958	-0.35014220280590413
FIP1L1_-_54244090.23-P1P2	-0.9296352515313719	-1.0766981039277503	-1.0031666777295611
FIP1L1_-_54244223.23-P1P2	-0.4024665907206562	-0.313597104441075	-0.3580318475808656
FIS1_+_100888122.23-P1	-0.1516146785902163	-0.16385043220041107	-0.15773255539531367
FIS1_+_100888154.23-P1	-0.6897886228986305	-0.16490278104988743	-0.427345701974259
FIS1_+_100888172.23-P1	0.022093492943795236	-0.3748894858133172	-0.17639799643476098
FIS1_+_100888293.23-P1	-0.004624214135884604	-0.6718240495765049	-0.33822413185619477
FIS1_+_100888325.23-P1	0.2521095630362888	-0.8741040382664973	-0.3109972376151042
FIS1_+_100895366.23-P2	-0.22657407342323654	-0.28166065312522515	-0.25411736327423085
FIS1_+_100895560.23-P2	0.043555525636455934	0.25373777276371534	0.14864664920008563
FIS1_-_100895536.23-P2	0.059745860792631326	0.07149564004450187	0.0656207504185666
FIS1_-_100895567.23-P2	0.32475968567052493	-0.35771242216745414	-0.0164763682484646
FIS1_-_100895575.23-P2	-0.17568602117520216	-0.04453919699611019	-0.11011260908565618
FITM1_+_24600918.23-P1P2	-0.01353185542572461	0.4023379497114903	0.19440304714288284
FITM1_-_24600826.23-P1P2	-0.3957177857071123	-0.43642322490157925	-0.41607050530434575
FITM1_-_24600850.23-P1P2	0.3956733439478102	0.2591798578319633	0.32742660088988673
FITM1_-_24600862.23-P1P2	0.618490888727235	0.19741287720006595	0.4079518829636505
FITM1_-_24601209.23-P1P2	-0.2164814376213134	-0.5195763634407442	-0.36802890053102877
FITM2_+_42939742.23-P1P2	-0.26969426402792895	-0.18662999024169705	-0.228162127134813
FITM2_+_42939789.23-P1P2	-0.21113725596828017	-0.0595137723856755	-0.13532551417697783
FITM2_+_42939810.23-P1P2	-0.04557304117989162	-0.516059274645624	-0.28081615791275777
FITM2_+_42939813.23-P1P2	-0.028993855072235276	-0.30264302562091105	-0.16581844034657317
FITM2_+_42939835.23-P1P2	0.0819031617743615	0.02653132556148785	0.05421724366792467
FIZ1_+_56110403.23-P1P2	0.34093642982714234	0.20821030452770622	0.2745733671774243
FIZ1_+_56110507.23-P1P2	0.3438685086182295	-0.6535627983955592	-0.15484714488866486
FIZ1_+_56110840.23-P1P2	0.0468092878437649	-0.1015829773672196	-0.027386844761727352
FIZ1_-_56110817.23-P1P2	-0.25406137202272416	-0.09211887869871471	-0.17309012536071944
FIZ1_-_56110875.23-P1P2	-0.1735949766011051	-0.37295576311381523	-0.27327536985746015
FJX1_+_35640030.23-P1P2	-0.06872167024187135	-0.14668599554863	-0.10770383289525068
FJX1_-_35640188.23-P1P2	-0.13902949224127353	0.05962993737587592	-0.039699777432698806
FJX1_-_35640404.23-P1P2	0.1727565922254751	-0.2269407395083628	-0.02709207364144385
FJX1_-_35640407.23-P1P2	0.38762947688432375	-0.7111757491462329	-0.1617731361309546
FJX1_-_35640442.23-P1P2	0.25202708915189187	0.1572895678982722	0.20465832852508203
FKBP10_+_39968985.23-P1P2	0.04102280728727021	-0.2460406857257028	-0.1025089392192163
FKBP10_+_39969262.23-P1P2	0.43167488958703687	-0.27106081668897875	0.08030703644902906
FKBP10_+_39969292.23-P1P2	-0.3776486864593128	-0.15161067034669462	-0.2646296784030037
FKBP10_+_39969632.23-P1P2	0.0316864534553478	0.0455783327406494	0.038632393097998596
FKBP10_-_39969472.23-P1P2	0.1603028968677258	0.0065139655637966865	0.08340843121576125
FKBP11_+_49318893.23-P1P2	-0.16996704591431439	-0.10414068360592732	-0.13705386476012085
FKBP11_-_49318887.23-P1P2	-0.5098167051221035	0.11903691959697446	-0.19538989276256452
FKBP11_-_49319249.23-P1P2	-0.4137939053988735	0.0588552817422698	-0.17746931182830186
FKBP11_-_49319261.23-P1P2	-0.18813339492220646	0.19768540910680532	0.004776007092299431
FKBP11_-_49319264.23-P1P2	0.051258280785662406	0.22724125130250145	0.13924976604408193
FKBP14_+_30065852.23-P1P2	-0.28761827263103185	-0.16770388429498895	-0.2276610784630104
FKBP14_+_30066241.23-P1P2	0.07379811213730622	0.18890116182136732	0.13134963697933677
FKBP14_+_30066271.23-P1P2	-0.07596001221896125	-0.09040190656059727	-0.08318095938977926
FKBP14_-_30065885.23-P1P2	-0.26591646624502496	-0.4464359648005124	-0.3561762155227687
FKBP14_-_30065942.23-P1P2	-0.3825551019574243	-0.028404652120233898	-0.2054798770388291
FKBP15_-_115983293.23-P1P2	-0.008381121416610841	-0.08768613880530104	-0.04803363011095595
FKBP15_-_115983494.23-P1P2	-0.21320533551346177	-0.04807381504588946	-0.13063957527967562
FKBP15_-_115983530.23-P1P2	0.007789310579130147	-0.2391930003323816	-0.11570184487662573
FKBP15_-_115983540.23-P1P2	-0.09836713199039636	-0.04677819522509512	-0.07257266360774574
FKBP15_-_115983578.23-P1P2	-0.2568122258498572	-0.11331194648079577	-0.1850620861653265
FKBP1A_+_1373277.23-P1P2	0.13961032424360614	0.15188386672541818	0.14574709548451215
FKBP1A_+_1373594.23-P1P2	0.024048076692858224	-0.0450805260530482	-0.010516224680094988
FKBP1A_+_1373724.23-P1P2	-0.009165942316430184	0.13034274896595616	0.060588403324762986
FKBP1A_-_1373220.23-P1P2	0.32527576331540886	0.5149655959281136	0.42012067962176125
FKBP1A_-_1373736.23-P1P2	0.014754758158981897	0.2401852709189351	0.1274700145389585
FKBP1B_+_24272596.23-P1P2	0.04165083967369062	0.2945288375874099	0.16808983863055024
FKBP1B_+_24273019.23-P1P2	-0.2728028518302648	-0.4325921184566369	-0.3526974851434509
FKBP1B_+_24273022.23-P1P2	-0.19623975631866614	0.13785057979302362	-0.02919458826282126
FKBP1B_-_24272643.23-P1P2	-0.29338524800137483	-0.45335471946342576	-0.37336998373240027
FKBP1B_-_24272963.23-P1P2	-0.6315995862022936	-0.1133935491868266	-0.37249656769456013
FKBP2_+_64008570.23-P1P2	0.0916408577410186	-0.08079182634600923	0.005424515697504684
FKBP2_+_64008573.23-P1P2	0.12074579364893176	0.1851792763881864	0.15296253501855908
FKBP2_-_64008561.23-P1P2	-0.3487967383196198	-0.09040190656059727	-0.21959932244010855
FKBP2_-_64008577.23-P1P2	-0.23619342244153035	-0.07515995826667901	-0.1556766903541047
FKBP2_-_64009097.23-P1P2	-0.23443410703481554	0.11540809482766334	-0.0595130061035761
FKBP3_+_45603215.23-P1P2	-0.13918741408926522	-0.27248640479004504	-0.20583690943965513
FKBP3_+_45603665.23-P1P2	-0.5446562045193309	-0.8383754515907101	-0.6915158280550205
FKBP3_+_45603671.23-P1P2	-0.34075538523397286	-0.1448945916906752	-0.24282498846232403
FKBP3_-_45603455.23-P1P2	-0.16008040182882646	0.06353603625973185	-0.048272182784547306
FKBP3_-_45603648.23-P1P2	-0.2952092648785445	0.0088496507244126	-0.14317980707706596
FKBP4_+_2904174.23-P1P2	-0.16324108516354313	-0.12955731565029638	-0.14639920040691976
FKBP4_+_2904186.23-P1P2	0.05046616242204705	-0.15056334177736724	-0.0500485896776601
FKBP4_+_2904557.23-P1P2	-0.5353693190607495	-0.0772006975718818	-0.30628500831631567
FKBP4_-_2904369.23-P1P2	0.1976944939753769	0.08086006392152101	0.13927727894844893
FKBP4_-_2904571.23-P1P2	-0.036472407523660225	-0.2472087335660032	-0.1418405705448317
FKBP5_+_35656605.23-P1P2	0.4849832859205433	-0.13194766361002047	0.1765178111552614
FKBP5_+_35656680.23-P1P2	-0.13467193296677246	0.21301395505075743	0.039171011041992485
FKBP5_+_35656683.23-P1P2	-0.40013307619510635	-0.2951372272712878	-0.3476351517331971
FKBP5_-_35656216.23-P1P2	0.043132955507732905	0.03878978940666325	0.04096137245719808
FKBP5_-_35656693.23-P1P2	0.08970904146312933	0.14571136580590288	0.1177102036345161
FKBP6_+_72742161.23-P1P2	0.09522519509005722	0.11337456018441702	0.10429987763723712
FKBP6_+_72742181.23-P1P2	-0.037526146832978405	-0.25965164184931055	-0.14858889434114447
FKBP6_+_72742196.23-P1P2	0.07418819664635579	0.5900634238937281	0.33212581027004195
FKBP6_+_72742203.23-P1P2	0.07237252403623959	0.2743822644756336	0.17337739425593657
FKBP6_-_72742215.23-P1P2	0.06576284650961914	0.2671373796108827	0.16645011306025093
FKBP7_+_179342927.23-P1P2	-0.09588646016672991	0.23706405151490834	0.07058879567408921
FKBP7_+_179343249.23-P1P2	0.29322411223741796	-0.25895113441098405	0.017136488913216952
FKBP7_+_179343254.23-P1P2	0.06374597030676951	0.10100299676671282	0.08237448353674116
FKBP7_+_179343270.23-P1P2	-0.12074309433536995	0.17134815218552155	0.0253025289250758
FKBP7_-_179343288.23-P1P2	0.09171287186941302	0.06444088251055104	0.07807687718998202
FKBP8_+_18653847.23-P1P2	0.144304016736043	-0.07524847123760359	0.03452777274921971
FKBP8_+_18654309.23-P1P2	-1.4332675240235109	-1.147820322381462	-1.2905439232024865
FKBP8_+_18654394.23-P1P2	0.3864561374305448	-0.048281016672378656	0.16908756037908307
FKBP8_-_18654320.23-P1P2	0.21582531411736103	-0.07990878821358194	0.06795826295188954
FKBP8_-_18654380.23-P1P2	0.10889665027855708	-0.3485027193892765	-0.11980303455535972
FKBP9_+_32997128.23-P1P2	-0.011197969120895636	0.25433045817056765	0.12156624452483601
FKBP9_+_32997480.23-P1P2	-0.18739082489237774	0.46679714934622607	0.13970316222692417
FKBP9_+_32997517.23-P1P2	-0.261996096873682	-0.12586290114904308	-0.19392949901136255
FKBP9_+_32997520.23-P1P2	0.02930380214435358	0.1749213710227477	0.10211258658355064
FKBP9_-_32997095.23-P1P2	-0.6447499471077536	-0.7729389166703697	-0.7088444318890617
FKBPL_+_32097679.23-P1P2	0.13994472215055306	0.24074713973497786	0.19034593094276547
FKBPL_+_32097962.23-P1P2	-0.10232315526891188	0.24127679762965565	0.06947682118037188
FKBPL_-_32097991.23-P1P2	-1.0447578677350977	-0.2802179798228016	-0.6624879237789496
FKBPL_-_32098003.23-P1P2	-0.21891460655999934	-0.12384724654425933	-0.17138092655212933
FKBPL_-_32098045.23-P1P2	-0.08577101298751763	-0.16020489729065085	-0.12298795513908424
FKRP_+_47249547.23-P1P2	0.035621525900831986	-0.22937156576312515	-0.09687501993114658
FKRP_+_47249677.23-P1P2	0.23304737141882773	0.082085783424083	0.15756657742145536
FKRP_-_47249328.23-P1P2	0.14168658539622642	0.3193594532909326	0.23052301934357952
FKRP_-_47249331.23-P1P2	-0.46708223701575485	-0.1283257392757961	-0.2977039881457755
FKRP_-_47249503.23-P1P2	0.018416410989646005	0.12163359959126321	0.0700250052904546
FKTN_-_108320423.23-P1P2	-0.2636094164938807	-0.12139605729968676	-0.19250273689678374
FKTN_-_108320457.23-P1P2	-0.5635152317706467	0.10856330465787598	-0.22747596355638533
FKTN_-_108320460.23-P1P2	0.008708157119832007	-0.13198502364319242	-0.06163843326168021
FKTN_-_108320466.23-P1P2	0.020213669011399003	0.06736558615548112	0.04378962758344006
FKTN_-_108320479.23-P1P2	0.19254931897403552	-0.14616858527844648	0.02319036684779452
FLAD1_-_154955860.23-P1P2	-0.6136418826832111	-0.3929773485298812	-0.5033096156065462
FLAD1_-_154955888.23-P1P2	-0.3168922331774698	-0.2775361980351329	-0.29721421560630135
FLAD1_-_154956238.23-P1P2	0.09972738246137289	0.07178285785171946	0.08575512015654618
FLAD1_-_154956254.23-P1P2	-0.15105520056737848	-0.0206283812658134	-0.08584179091659594
FLAD1_-_154956267.23-P1P2	-0.09636176575561355	0.35784617610445385	0.13074220517442015
FLCN_+_17140408.23-P1P2	-0.61290325873281	0.0466983642353984	-0.2831024472487058
FLCN_+_17140480.23-P1P2	-0.7014593102374688	-0.8318552183216594	-0.7666572642795642
FLCN_-_17140391.23-P1P2	0.03802101924546273	-0.27273251148832867	-0.11735574612143297
FLCN_-_17140394.23-P1P2	-0.4359921613600466	-0.26629692437627883	-0.3511445428681627
FLCN_-_17140466.23-P1P2	-0.41537736512762174	-0.5062170830864878	-0.4607972241070548
FLG2_+_152332114.23-P1P2	-0.29346419207446134	-0.042423838842832205	-0.16794401545864676
FLG2_+_152332353.23-P1P2	-0.1984026872123813	-0.13457672135970333	-0.16648970428604232
FLG2_-_152332042.23-P1P2	0.19045859395893389	-0.6887316310195823	-0.24913651853032423
FLG2_-_152332084.23-P1P2	-0.18258191792815756	0.4443072659179462	0.13086267399489432
FLG2_-_152332489.23-P1P2	0.20758916401759656	0.06851514401780841	0.1380521540177025
FLG_+_152297240.23-P1P2	0.03475635817939932	-0.009887372156290646	0.012434493011554339
FLG_+_152297695.23-P1P2	-0.348931733644963	-0.668742464123869	-0.508837098884416
FLG_-_152297702.23-P1P2	0.0158484764499972	0.20475092160454153	0.11029969902726937
FLG_-_152297712.23-P1P2	0.2294818461227672	0.421051224835567	0.3252665354791671
FLG_-_152297722.23-P1P2	0.10201318529416281	-0.04099165779488481	0.030510763749639
FLI1_+_128564357.23-P1P2	-0.1211123424651912	-0.5555199148388085	-0.33831612865199984
FLI1_-_128564029.23-P1P2	0.22288007165131143	-0.06478806071580763	0.0790460054677519
FLI1_-_128564403.23-P1P2	-0.3135369787622992	-0.14508472705926617	-0.22931085291078268
FLI1_-_128564479.23-P1P2	-0.08781377365683796	0.041118684549949616	-0.02334754455344417
FLI1_-_128564498.23-P1P2	-0.04507256641418203	0.08107404849217767	0.01800074103899782
FLII_+_18161574.23-P1P2	0.06741529699335463	-0.19055035961303995	-0.06156753130984266
FLII_+_18161954.23-P1P2	-0.6458255852553834	-0.29418579799485384	-0.4700056916251186
FLII_-_18161613.23-P1P2	-0.1864700440848631	0.04363181753757041	-0.07141911327364633
FLII_-_18161996.23-P1P2	-1.396916037471086	-1.407396408442845	-1.4021562229569655
FLII_-_18162005.23-P1P2	-0.8090960610642658	-1.0854683135554823	-0.947282187309874
FLJ22184_+_7938881.23-P1P2	-0.1622276554873337	-0.20628302980279753	-0.1842553426450656
FLJ22184_+_7938888.23-P1P2	0.238302357009923	0.3706531046830048	0.3044777308464639
FLJ22184_+_7939194.23-P1P2
FLJ22184_-_7939046.23-P1P2	-0.11362738580422033	-0.017319556848818533	-0.06547347132651943
FLJ22184_-_7939266.23-P1P2
FLJ25363_+_109128913.23-P1P2	0.22641484589823277	0.09895625758194476	0.16268555174008875
FLJ25363_+_109128953.23-P1P2	-0.5661893660689721	-0.08633453696240555	-0.3262619515156888
FLJ25363_-_109128908.23-P1P2	0.13130614873197172	-0.05820292649473027	0.03655161111862072
FLJ25363_-_109128932.23-P1P2	0.4051407852190842	-0.008350106112165419	0.1983953395534594
FLJ25363_-_109129019.23-P1P2	0.29672163722466177	0.4385651885233419	0.3676434128740018
FLJ44313_+_74207475.23-P1P2	0.3299648448017855	-0.09361552075550228	0.11817466202314161
FLJ44313_+_74207676.23-P1P2	-0.6566778633030478	-1.009391612828557	-0.8330347380658023
FLJ44313_+_74207800.23-P1P2	0.19582544064576016	-0.06907387530481393	0.06337578267047311
FLJ44313_-_74207320.23-P1P2	-0.631374428957843	-0.3102833971587861	-0.47082891305831454
FLJ44313_-_74207762.23-P1P2	0.1333336150172903	0.07336454367920402	0.10334907934824716
FLJ44635_+_71364402.23-P1P2	-0.09069423590617018	-0.09555713117906628	-0.09312568354261823
FLJ44635_-_71363973.23-P1P2	-0.029834598137159427	-0.18296948706412172	-0.10640204260064057
FLJ44635_-_71363992.23-P1P2	-0.1018997332498431	-0.14326917775265874	-0.12258445550125091
FLJ44635_-_71364145.23-P1P2	0.42105736769305385	0.1435186114506339	0.28228798957184387
FLJ44635_-_71364370.23-P1P2	0.1424376580787443	0.16420770942329227	0.1533226837510183
FLJ45513_+_47923441.23-NM_001242791	-0.12161578014132596	-0.3472908797204681	-0.23445332993089704
FLJ45513_+_47923489.23-NM_001242791	0.039203980448124474	0.24869184270837247	0.14394791157824846
FLJ45513_-_47923576.23-NM_001242791	0.8876958800616822	0.10032309334585096	0.4940094867037666
FLJ45513_-_47923600.23-NM_001242791	0.22109612649693386	0.07566960966387279	0.14838286808040332
FLJ45513_-_47923603.23-NM_001242791	-0.22561760424626293	0.2047128602914793	-0.010452371977391808
FLNA_+_153599082.23-P1P2	-0.34523664156799	-0.21097853834596272	-0.2781075899569764
FLNA_+_153599591.23-P1P2	-0.04049584088093815	-0.05047289219927883	-0.045484366540108484
FLNA_-_153599122.23-P1P2	0.05868482551667999	0.4500000835856257	0.25434245455115284
FLNA_-_153599154.23-P1P2	-0.08412900675770447	0.6764343644021947	0.2961526788222451
FLNA_-_153599188.23-P1P2	-0.15694885325360675	-0.8359071959999604	-0.4964280246267836
FLNB_+_57994157.23-P1P2	-0.1583809793225761	-0.8143212619343692	-0.48635112062847263
FLNB_+_57994577.23-P1P2	-0.12570177946221986	-0.09305148497454652	-0.10937663221838319
FLNB_-_57994160.23-P1P2	-0.09714929031360531	-0.08440633703282302	-0.09077781367321416
FLNB_-_57994166.23-P1P2	0.00934489774183709	-0.136099659334931	-0.06337738079654696
FLNB_-_57994172.23-P1P2	0.07322091867456051	0.01406735999543194	0.043644139334996224
FLNC_+_128470456.23-P1P2	-0.08992555013668982	0.6499810481633435	0.28002774901332683
FLNC_+_128470500.23-P1P2	0.07779364846438466	-0.08439527889025629	-0.0033008152129358134
FLNC_+_128470858.23-P1P2	-0.23796430087427065	0.16041180990510853	-0.03877624548458106
FLNC_-_128470491.23-P1P2	-0.9738359053862138	-1.963906333674569	-1.4688711195303914
FLNC_-_128470575.23-P1P2	0.1265669592054073	-0.2230884140127564	-0.04826072740367454
FLOT1_+_30710071.23-P1P2	-0.03610407176378019	0.2872616320494476	0.1255787801428337
FLOT1_+_30710428.23-P1P2	-0.32145577697812194	-0.4913682715582981	-0.40641202426821
FLOT1_+_30710433.23-P1P2	0.013478834982670988	0.07879724654104722	0.04613804076185911
FLOT1_+_30710445.23-P1P2	-0.255950210524474	0.1993240151937349	-0.028313097665369533
FLOT1_+_30710492.23-P1P2	-0.2016210937874208	0.10237577812309223	-0.04962265783216428
FLOT2_-_27224295.23-P1P2	0.3962822278538606	-0.09635662969821854	0.149962799077821
FLOT2_-_27224332.23-P1P2	0.1701014408815232	-0.0986738523547501	0.035713794263386556
FLOT2_-_27224352.23-P1P2	-0.47918460822442716	-0.13793573344961824	-0.3085601708370227
FLOT2_-_27224634.23-P1P2	-0.43715226562591203	0.14420127347989115	-0.14647549607301044
FLOT2_-_27224647.23-P1P2	-0.0781489825870565	-0.26034413575513715	-0.16924655917109682
FLRT1_+_63871494.23-P1P2	0.019607303533989408	-0.09121409031861533	-0.03580339339231296
FLRT1_-_63871144.23-P1P2	0.09202948340424949	-0.20352407507719472	-0.055747295836472616
FLRT1_-_63871169.23-P1P2	0.10261771048363219	0.21760075408056417	0.16010923228209817
FLRT1_-_63871502.23-P1P2	0.16396071666271422	0.280241473359793	0.2221010950112536
FLRT1_-_63871526.23-P1P2	0.025349027344589985	-0.14929097084303816	-0.061970971749224085
FLRT2_+_85996510.23-P1P2	-0.3743093007371527	0.31484233843269827	-0.02973348115222721
FLRT2_+_85996684.23-P1P2	-0.19083582926476864	-0.01857987390441463	-0.10470785158459163
FLRT2_-_85996752.23-P1P2	-0.1797128971902635	-0.3744119278005364	-0.2770624124954
FLRT2_-_85996887.23-P1P2	-0.10484392674298317	0.01406735999543194	-0.04538828337377561
FLRT2_-_85996961.23-P1P2	-0.7006370913949567	-0.2891241723103446	-0.49488063185265063
FLRT3_+_14317760.23-P1P2	-0.2545762716842839	-0.14690455921419313	-0.20074041544923849
FLRT3_+_14318131.23-P1P2	-0.04393733576319418	-0.03300680112848517	-0.038472068445839676
FLRT3_+_14318140.23-P1P2	-0.015171643916727817	0.017522918631651153	0.0011756373574616681
FLRT3_-_14318223.23-P1P2	-0.1150048995106957	-0.4265052313905495	-0.2707550654506226
FLRT3_-_14318235.23-P1P2	0.40702985770054173	0.05433123020915895	0.23068054395485033
FLT1_+_29068777.23-P1P2	-0.20819201647408792	0.04331217977128926	-0.08243991835139933
FLT1_+_29068815.23-P1P2	0.37247718724799206	0.104780923746259	0.23862905549712554
FLT1_+_29068834.23-P1P2	-0.21810869651937312	-0.1754946690785389	-0.196801682798956
FLT1_+_29068870.23-P1P2	0.06327648915970402	0.1666520680586752	0.1149642786091896
FLT1_-_29068808.23-P1P2	0.08138823954595892	0.12316525606459844	0.10227674780527868
FLT3LG_+_49977519.23-P1P2	0.11994645818543334	0.04867639692557352	0.08431142755550343
FLT3LG_-_49977874.23-P1P2	0.2162049707092595	0.10469024116834377	0.16044760593880164
FLT3LG_-_49977882.23-P1P2	-0.024591104682209687	0.14225562916492182	0.05883226224135607
FLT3LG_-_49977908.23-P1P2	-0.08621959703396566	-0.08459527568261405	-0.08540743635828985
FLT3LG_-_49977957.23-P1P2
FLT3_+_28674290.23-P1P2	0.10794829659737679	-0.05265875380538119	0.0276447713959978
FLT3_+_28674687.23-P1P2	0.1451463935449849	0.09901180888211494	0.12207910121354992
FLT3_+_28674697.23-P1P2	-0.12978484735397625	-0.03474488935751188	-0.08226486835574406
FLT3_-_28674256.23-P1P2	-0.07468982813854008	-0.09094881108022375	-0.08281931960938191
FLT3_-_28674369.23-P1P2	-0.13109521242175284	-0.31657795199303923	-0.22383658220739605
FLT4_-_180076146.23-P1P2	0.011243830599362674	-0.2276152112555184	-0.10818569032807786
FLT4_-_180076214.23-P1P2	-0.2925247862394767	-0.3148811625697027	-0.3037029744045897
FLT4_-_180076521.23-P1P2	-0.3435373633674987	-0.05639512872870506	-0.19996624604810187
FLT4_-_180076531.23-P1P2	0.021613890772129114	0.14853327462973054	0.08507358270092982
FLT4_-_180076578.23-P1P2	0.2783532126699721	0.2734539888140814	0.27590360074202674
FLVCR1_+_213031859.23-P1P2
FLVCR1_-_213031683.23-P1P2
FLVCR1_-_213031687.23-P1P2	-0.1150048995106957	-0.8772263805620681	-0.4961156400363819
FLVCR1_-_213031819.23-P1P2	0.4747003126586823	0.09206987199670497	0.2833850923276936
FLVCR1_-_213032070.23-P1P2	-0.1339047460085769	0.01912058772171739	-0.05739207914342976
FLVCR2_+_76044956.23-P1P2	0.5709484200663953	0.22622059682704165	0.3985845084467185
FLVCR2_-_76044976.23-P1P2	0.10471120480237614	0.05059323602054609	0.07765222041146111
FLVCR2_-_76044984.23-P1P2	-0.046799176941438064	-0.022356048254441787	-0.03457761259793993
FLVCR2_-_76045029.23-P1P2	-0.10059799887224315	0.060541789794932535	-0.020028104538655306
FLVCR2_-_76045502.23-P1P2	-0.11098830877399934	-0.16902341123371517	-0.14000586000385726
FLYWCH1_+_2962036.23-P1P2	1.0028315907831626	0.7365333844665231	0.8696824876248428
FLYWCH1_+_2962396.23-P1P2	0.1296241214309326	0.1522555990125571	0.14093986022174487
FLYWCH1_+_2962399.23-P1P2	-0.14802605199362523	0.07296104904900066	-0.03753250147231228
FLYWCH1_+_2962434.23-P1P2	-0.6480577024036668	-0.15478140488754127	-0.401419553645604
FLYWCH1_-_2962011.23-P1P2	0.24185033070701953	0.2633985920081204	0.25262446135756994
FLYWCH2_+_2933355.23-P1P2	0.12001513015350154	-0.9742508349569327	-0.42711785240171557
FLYWCH2_+_2933674.23-P1P2	0.6335977811174435	0.7186114764692607	0.6761046287933521
FLYWCH2_-_2933291.23-P1P2	-0.1382607284514373	0.1267674927447941	-0.005746617853321603
FLYWCH2_-_2933296.23-P1P2	-1.5507667390286584	-1.4376286098622602	-1.4941976744454593
FLYWCH2_-_2933775.23-P1P2	-0.05310658081069501	-0.18378962733400195	-0.11844810407234849
FMN1_+_33359591.23-ENST00000334528.9	0.2745403301827898	-0.006396742564283589	0.1340717938092531
FMN1_+_33360009.23-ENST00000334528.9	0.10177344047679879	-0.21252504987030169	-0.05537580469675145
FMN1_+_33360193.23-ENST00000334528.9	-0.007641740446345885	0.1447288212692686	0.06854354041146135
FMN1_-_33360023.23-ENST00000334528.9	0.25843214484611904	-0.2570216235698196	0.0007052606381497128
FMN1_-_33360204.23-ENST00000334528.9	-0.01750885750101295	-0.055473573257645015	-0.03649121537932898
FMN2_+_240255207.23-P1P2	0.029798638383431934	-0.049873460834075005	-0.010037411225321535
FMN2_+_240255623.23-P1P2	-0.006706923572434652	0.3286853666505348	0.1609892215390501
FMN2_-_240255213.23-P1P2	0.1964011769538567	0.14335037694039834	0.16987577694712752
FMN2_-_240255238.23-P1P2	-0.19067608511670325	0.14712888978702182	-0.021773597664840716
FMN2_-_240255241.23-P1P2	-0.21269209920039997	0.29689563519385404	0.04210176799672703
FMNL1_+_43299278.23-P1P2	-0.1883928124596061	-0.8815959801898325	-0.5349943963247193
FMNL1_+_43299281.23-P1P2	-0.0021690902752039137	0.36065750911706357	0.17924420942092983
FMNL1_+_43299300.23-P1P2	0.02531560493454158	0.08445668788682995	0.05488614641068576
FMNL1_+_43299303.23-P1P2	0.1484791891883891	0.019156236668231685	0.08381771292831039
FMNL1_+_43299615.23-P1P2	0.35984214482597016	-0.32955580599124923	0.015143169417360464
FMNL2_+_153191719.23-P1P2	-0.129687295586419	-0.19551300902643304	-0.16260015230642602
FMNL2_+_153192174.23-P1P2	-0.3868503342187871	-0.4600883548397897	-0.4234693445292884
FMNL2_-_153191734.23-P1P2	-0.19361596820313426	-0.08709205603514633	-0.14035401211914028
FMNL2_-_153191781.23-P1P2	-0.0621238510576073	0.15529692843727894	0.04658653868983582
FMNL2_-_153192121.23-P1P2	-0.323501683224201	0.08631224446531163	-0.11859471937944467
FMNL3_-_50100748.23-P1P2	0.15229248966575942	0.34512646663492264	0.24870947815034103
FMNL3_-_50100800.23-P1P2	-0.350235015913104	-0.051224100256287264	-0.20072955808469564
FMNL3_-_50100813.23-P1P2	-0.44363036124105937	0.22166277940379925	-0.11098379091863006
FMNL3_-_50101179.23-P1P2	-0.004801734119264836	0.21907770310364344	0.10713798449218931
FMNL3_-_50101186.23-P1P2	0.16619887620331242	-0.19295420380890163	-0.013377663802794607
FMO1_+_171217668.23-P1P2	-0.011382268436538182	-0.14531526381521553	-0.07834876612587685
FMO1_+_171217991.23-P1P2	0.06145932075387083	0.15768266794776278	0.10957099435081681
FMO1_-_171217677.23-P1P2	0.5222057498767418	-0.08902613296867162	0.2165898084540351
FMO1_-_171217725.23-P1P2	-0.28249208627974204	0.24881272139780197	-0.016839682440970033
FMO1_-_171218043.23-P1P2	0.09170600834800621	0.19649040132519438	0.1440982048366003
FMO2_+_171154380.23-P1P2	0.19933086541974512	-0.012551384811711766	0.09338974030401667
FMO2_+_171154429.23-P1P2	-0.17587429620135958	0.17226740185221143	-0.001803447174574077
FMO2_-_171154449.23-P1P2	-0.13034167946803946	-0.27176593875196364	-0.20105380911000154
FMO2_-_171154486.23-P1P2	-0.21109925180508923	-0.23916387080800322	-0.2251315613065462
FMO2_-_171154516.23-P1P2	-0.11392908167296423	0.025454120297238383	-0.04423748068786292
FMO3_+_171060051.23-P1P2	-0.06428260507537438	-0.6396078908097386	-0.3519452479425565
FMO3_-_171060063.23-P1P2	-0.07541272043779815	0.2678239522412148	0.09620561590170833
FMO3_-_171060109.23-P1P2	0.31113373966949337	0.13142431063359084	0.2212790251515421
FMO3_-_171060410.23-P1P2	-0.0735192953469523	-0.44536425864186546	-0.2594417769944089
FMO3_-_171060421.23-P1P2	0.11613115489772857	0.12362728516750751	0.11987922003261804
FMO4_+_171283315.23-P1P2	0.022301454981387296	-0.04918419623070611	-0.013441370624659409
FMO4_+_171283335.23-P1P2	-0.11170484079261742	-0.10091211892003656	-0.10630847985632699
FMO4_-_171283386.23-P1P2	-0.20483932484651976	-0.0841644770086373	-0.14450190092757853
FMO4_-_171283552.23-P1P2	0.30515512773101355	0.029456253008858554	0.16730569036993606
FMO4_-_171283736.23-P1P2	-0.1860018732092144	0.1622505822836777	-0.011875645462768356
FMO5_+_146696492.23-P1P2	-0.05182248408690767	-0.19487953027606433	-0.123351007181486
FMO5_+_146696867.23-P1P2	-0.35138071579963764	0.30779856305214226	-0.021791076373747692
FMO5_+_146696880.23-P1P2	0.03922582804356182	0.2830370461877222	0.161131437115642
FMO5_+_146697183.23-P1P2	-0.07245653652107459	0.1926646634521949	0.06010406346556016
FMO5_-_146696924.23-P1P2	-0.07155060553941378	0.24275518786335865	0.08560229116197243
FMOD_+_203320204.23-P1P2	-1.031656785602128	0.5056029967483193	-0.2630268944269043
FMOD_-_203319815.23-P1P2	0.10439231844096242	-0.10255686927278404	0.0009177245840891884
FMOD_-_203319821.23-P1P2	-0.2991357623733121	-0.2695144232424476	-0.2843250928078799
FMOD_-_203320203.23-P1P2	-0.2074845134862888	-0.13059088283645043	-0.1690376981613696
FMOD_-_203320234.23-P1P2	-0.25260109231729305	0.21103059453151685	-0.020785248892888103
FMR1NB_+_147062871.23-P1P2
FMR1NB_+_147062876.23-P1P2	0.25075910422674813	0.28675193586294495	0.26875552004484654
FMR1NB_+_147063286.23-P1P2	0.09625028771326882	0.04213624227761739	0.06919326499544311
FMR1NB_-_147062883.23-P1P2	0.2600539962827096	0.05351851071415582	0.1567862534984327
FMR1NB_-_147062910.23-P1P2	-0.4919331009664153	-0.031980007524004525	-0.2619565542452099
FMR1_+_146993472.23-P1P2	0.004193266241387536	-0.015655467989715507	-0.005731100874163985
FMR1_+_146993486.23-P1P2	-0.045141530760308385	-0.03870166384240263	-0.04192159730135551
FMR1_+_146993921.23-P1P2	0.28816026466841704	0.2546376157808769	0.27139894022464695
FMR1_+_146993928.23-P1P2	0.004640613015036585	0.03283716401527213	0.01873888851515436
FMR1_-_146993888.23-P1P2	0.1630838520453876	-0.2807863342113882	-0.0588512410830003
FN1_+_216300338.23-P1P2	0.2894842109229944	0.10189753289406756	0.195690871908531
FN1_+_216300728.23-P1P2	-0.02183046345110648	0.1871320689683115	0.08265080275860251
FN1_+_216300745.23-P1P2	-0.010424505919104168	-0.0020974594355751205	-0.0062609826773396444
FN1_+_216300763.23-P1P2	-0.4435700794050164	-0.16957363456390853	-0.3065718569844625
FN1_-_216300561.23-P1P2	-0.196840754053202	-0.41068529411662363	-0.30376302408491285
FN3KRP_-_80674606.23-P1P2	-0.11889485689178084	-0.21126633665313851	-0.16508059677245968
FN3KRP_-_80674676.23-P1P2	0.20316709124641338	0.06314910951791515	0.13315810038216427
FN3KRP_-_80674730.23-P1P2	-0.13711373051592188	-0.13041652680392546	-0.13376512865992368
FN3KRP_-_80675002.23-P1P2	0.13974153499751185	-0.18756650117421877	-0.02391248308835346
FN3KRP_-_80675016.23-P1P2	-0.2127652690444322	-0.03217682477379578	-0.12247104690911398
FN3K_+_80693768.23-P1P2	-0.18358153344771874	-0.16093219835272693	-0.17225686590022282
FN3K_+_80693967.23-P1P2	-0.2625815378333624	-0.17035721114199537	-0.2164693744876789
FN3K_-_80693475.23-P1P2	0.159224023929857	-0.07065531890999538	0.044284352509930805
FN3K_-_80693883.23-P1P2	-0.057289401654408295	0.1787815051900358	0.06074605176781375
FN3K_-_80693887.23-P1P2	-0.037696215799447735	0.1250986723841759	0.043701228292364086
FNBP1L_+_93913718.23-P1P2	0.04193141047210278	0.034210026334332386	0.03807071840321759
FNBP1L_+_93913733.23-P1P2	0.15431934396879865	-0.07596484086704057	0.03917725155087904
FNBP1L_+_93914075.23-P1P2	-0.3202101244149084	-0.0031419300367912448	-0.16167602722584984
FNBP1L_-_93913709.23-P1P2	-0.1808284360645707	-0.3087017113313013	-0.244765073697936
FNBP1L_-_93913774.23-P1P2	0.12548735012578416	-0.11059521328045858	0.007446068422662787
FNBP1_+_132805024.23-P1P2	-0.35772326961080997	0.08841470145551325	-0.13465428407764835
FNBP1_-_132805042.23-P1P2	-0.19585240364057394	0.5244829073515344	0.1643152518554802
FNBP1_-_132805078.23-P1P2	-0.0015668731143542239	0.12698887251161156	0.06271099969862867
FNBP1_-_132805415.23-P1P2	-0.25365996918385936	0.283253992810821	0.01479701181348081
FNBP1_-_132805454.23-P1P2	-0.036696773403474804	-0.1530140912411667	-0.09485543232232074
FNBP4_+_47788818.23-P1P2	-0.45358414972801075	-0.45381403760319866	-0.4536990936656047
FNBP4_+_47788821.23-P1P2	0.25437035777912687	-0.06934864819220561	0.09251085479346063
FNBP4_-_47788785.23-P1P2	-0.0020506305965837662	0.0008718865338111295	-0.0005893720313863184
FNBP4_-_47788798.23-P1P2	-0.4446273861880587	-0.19016569222217586	-0.3173965392051173
FNBP4_-_47788826.23-P1P2	0.4913312520030273	-0.2801157444090263	0.10560775379700049
FNDC1_+_159590449.23-P1P2	-0.3811790128750568	0.5761154687685861	0.09746822794676466
FNDC1_+_159590842.23-P1P2	0.10540132442371034	0.4358940249369148	0.2706476746803126
FNDC1_+_159590882.23-P1P2	0.218370341078548	0.6847597347424721	0.45156503791051006
FNDC1_-_159590438.23-P1P2	0.07788229604442351	0.07819769741514762	0.07803999672978557
FNDC1_-_159590892.23-P1P2	0.23189444031399095	0.15341118664787123	0.1926528134809311
FNDC3A_+_49549933.23-ENST00000492622.2	0.19500939907260276	-0.1449561611273904	0.025026618972606177
FNDC3A_+_49550271.23-ENST00000492622.2	-0.17684706855515134	-0.2563552973730782	-0.2166011829641148
FNDC3A_+_49550280.23-ENST00000492622.2	-0.8738739173512139	-0.31299097412387317	-0.5934324457375435
FNDC3A_+_49550930.23-ENST00000541916.1	0.3829742996158206	-0.21279853792032383	0.08508788084774838
FNDC3A_+_49550948.23-ENST00000541916.1	0.35216584301117654	-0.18587021051331998	0.08314781624892828
FNDC3A_+_49551530.23-ENST00000541916.1	0.08215404344456836	0.37663743938014027	0.2293957414123543
FNDC3A_-_49550300.23-ENST00000492622.2	0.03501199653231219	-0.09034336204067503	-0.02766568275418142
FNDC3A_-_49550313.23-ENST00000492622.2	-0.1175695052760588	-0.2769288753400394	-0.1972491903080491
FNDC3A_-_49550919.23-ENST00000541916.1	0.24450672969510548	0.3721489744621999	0.3083278520786527
FNDC3A_-_49550936.23-ENST00000541916.1	0.1782735971930408	-0.15543238129910292	0.011420607946968947
FNDC3B_+_171757398.23-P1P2	-0.8763140143424517	-0.006994255532397936	-0.44165413493742484
FNDC3B_-_171757417.23-P1P2	0.8475533653052515	0.06036101226936702	0.4539571887873093
FNDC3B_-_171757590.23-P1P2	0.3762899863106069	0.2654596530544322	0.3208748196825195
FNDC3B_-_171757764.23-P1P2	0.5375393207246228	0.41890909216838706	0.478224206446505
FNDC3B_-_171757775.23-P1P2	-0.8408924692863764	-0.6546340222761416	-0.7477632457812591
FNDC4_+_27717691.23-P1P2	0.45147262029153845	0.28806097781909207	0.3697667990553153
FNDC4_+_27718053.23-P1P2	0.2950123422764728	-0.3203516790751273	-0.012669668399327233
FNDC4_+_27718056.23-P1P2	0.03916036385819346	-0.04942146598995563	-0.005130551065881086
FNDC4_-_27717630.23-P1P2	-0.10787187362305711	0.2831508105020309	0.08763946843948689
FNDC4_-_27718044.23-P1P2	0.03249156430340202	0.3454765078936795	0.18898403609854075
FNDC5_+_33336471.23-P1P2	-0.07963056940881044	-0.985932640004568	-0.5327816047066892
FNDC5_+_33336481.23-P1P2	-0.4122059084956814	-0.985932640004568	-0.6990692742501248
FNDC5_+_33336498.23-P1P2	-0.10150506903157303	-0.5136997391441815	-0.3076024040878773
FNDC5_-_33336106.23-P1P2	0.6064786547692456	0.2057629841089633	0.40612081943910444
FNDC5_-_33336167.23-P1P2	-0.48800873257344357	-0.47259306711392046	-0.480300899843682
FNDC7_+_109255530.23-P1	0.09185725117788576	0.21269661331183765	0.15227693224486172
FNDC7_+_109265252.23-P2	-0.001296294839514052	-0.23767142017718582	-0.11948385750834993
FNDC7_+_109265432.23-P2	0.11905342501492594	-0.16796732372487516	-0.02445694935497461
FNDC7_-_109255888.23-P1	0.28528345044419695	0.1488697126868736	0.21707658156553528
FNDC7_-_109255965.23-P1	-0.4801099729974849	0.038314906242109356	-0.22089753337768778
FNDC7_-_109255987.23-P1	-0.017440804243098455	0.19805578610785526	0.0903074909323784
FNDC7_-_109256003.23-P1	-0.22118274757727555	0.0651717009434379	-0.07800552331691882
FNDC7_-_109265009.23-P2	-0.6670198075245067	0.9585722474037286	0.14577621993961093
FNDC7_-_109265030.23-P2	-0.40628107453857587	0.3024128543584133	-0.05193411009008128
FNDC7_-_109265269.23-P2	0.20239608266534917	-0.050062977424283575	0.07616655262053279
FNDC8_-_33448626.23-P1P2	0.061859166435211436	0.189060805941261	0.12545998618823623
FNDC8_-_33448630.23-P1P2	-0.7561603097130427	-0.4315584591168348	-0.5938593844149388
FNDC8_-_33448691.23-P1P2	0.1085096686776996	0.11826817921490779	0.11338892394630369
FNDC8_-_33448724.23-P1P2	0.11338996593086131	-0.05837738217851171	0.0275062918761748
FNDC8_-_33448857.23-P1P2	0.10123529484415714	0.5734947686094505	0.3373650317268038
FNDC9_+_156772242.23-P1P2	0.11505259989421024	-0.0777139250846389	0.01866933740478567
FNDC9_+_156772299.23-P1P2	-0.24537001690289073	0.018291945857157377	-0.11353903552286668
FNDC9_+_156772581.23-P1P2	-0.08615329975713332	0.3244074806075825	0.1191270904252246
FNDC9_+_156772683.23-P1P2	0.027232934273297628	0.2302007908601973	0.12871686256674747
FNDC9_-_156772590.23-P1P2
FNIP1_+_131132641.23-P1P2	-0.11737147449059404	-0.11000929699788041	-0.11369038574423723
FNIP1_-_131132440.23-P1P2	-0.19484907705653184	-0.06497493226049945	-0.12991200465851566
FNIP1_-_131132635.23-P1P2	-0.12249341259312077	0.12212710585288492	-0.00018315337011792776
FNIP1_-_131132647.23-P1P2	-0.5868844399086282	-0.5606268052718972	-0.5737556225902627
FNIP1_-_131132695.23-P1P2	-0.0050953249884664945	-0.0010000880935097517	-0.003047706540988123
FNIP2_+_159690587.23-P1P2	-0.28797043373679204	0.14067899352760665	-0.0736457201045927
FNIP2_-_159690162.23-P1P2	0.05104068382578245	-0.5162509246735136	-0.23260512042386558
FNIP2_-_159690190.23-P1P2	-0.11600463872668797	-0.16281040208864744	-0.1394075204076677
FNIP2_-_159690200.23-P1P2	0.15058521122685467	0.2882423234344262	0.21941376733064044
FNIP2_-_159690590.23-P1P2	0.054759382827023646	-0.17585650675183412	-0.06054856196240524
FNTA_+_42911840.23-P1P2	-0.5546501735158866	0.024121024659354867	-0.2652645744282659
FNTA_+_42911947.23-P1P2	0.3557126139994368	0.03771862806007718	0.196715621029757
FNTA_-_42911495.23-P1P2	-0.13809353893659743	-0.17323439687265402	-0.15566396790462572
FNTA_-_42911527.23-P1P2	0.033333679180506594	0.06420466555695109	0.04876917236872884
FNTA_-_42911755.23-P1P2	-0.39563662827785057	-0.16836591332290404	-0.2820012708003773
FNTB_+_65381194.23-P1P2	0.0586272156518071	0.08364953903274436	0.07113837734227572
FNTB_+_65381421.23-P1P2	-0.26681020216157814	-0.0068795784494796244	-0.13684489030552888
FNTB_+_65381596.23-P1P2	0.08636591570034419	-0.03132454281858234	0.027520686440880925
FNTB_-_65381231.23-P1P2	0.020725712163560082	0.01628632230042818	0.018506017231994132
FNTB_-_65381264.23-P1P2	0.07595221182095227	0.1646188673128503	0.12028553956690129
FOCAD_+_20715385.23-P1P2	-0.05281643876675161	0.05034827549005001	-0.0012340816383507973
FOCAD_-_20715369.23-P1P2	-0.07089879775020967	0.03069119048908253	-0.02010380363056357
FOCAD_-_20715375.23-P1P2	0.368413560699976	-0.16723004024365615	0.10059176022815992
FOCAD_-_20715461.23-P1P2	-0.09538141933255559	0.29565393251581634	0.10013625659163038
FOCAD_-_20715755.23-P1P2	0.07546222146319881	0.09883457021153433	0.08714839583736657
FOLH1_+_49229681.23-P1P2	0.3605028707550315	-0.08036744186261696	0.14006771444620728
FOLH1_+_49229684.23-P1P2	0.43104447880973945	0.2278742510585643	0.32945936493415184
FOLH1_+_49229732.23-P1P2	-0.04079534161709562	-0.6397569988705284	-0.340276170243812
FOLH1_+_49230103.23-P1P2	0.0921565203471301	0.3389793133216156	0.21556791683437287
FOLH1_-_49230113.23-P1P2	-0.5457890628742733	-0.15282994874931233	-0.3493095058117928
FOLR1_+_71903166.23-P1P2	-0.2539806350666946	-0.08686154885534883	-0.17042109196102173
FOLR1_+_71903249.23-P1P2	0.02675021768938201	-0.24782702599169304	-0.11053840415115551
FOLR1_-_71903228.23-P1P2	0.026290563607151533	-0.08730966037965016	-0.03050954838624931
FOLR1_-_71903407.23-P1P2	0.06475933992636451	-0.0007296419326484824	0.03201484899685801
FOLR1_-_71903617.23-P1P2	0.1378815509470152	0.3375599173974495	0.23772073417223236
FOLR2_+_71927884.23-P1P2	-0.8902532053003256	-0.35664780829811726	-0.6234505067992214
FOLR2_+_71927905.23-P1P2
FOLR2_-_71927871.23-P1P2	-0.13175444958447802	0.38306728864566114	0.12565641953059156
FOLR2_-_71927878.23-P1P2	-0.08392972113612096	0.23603123683418303	0.07605075784903104
FOLR2_-_71927891.23-P1P2	-0.06275675084441405	0.2421961508810243	0.08971970001830512
FOLR3_+_71826225.23-P1	-0.45849956076961634	0.2935898886177947	-0.08245483607591081
FOLR3_+_71826241.23-P1	-0.49786199304038986	-0.09142576885188199	-0.2946438809461359
FOLR3_+_71826247.23-P1	0.16444977310493397	0.16192862577175782	0.1631891994383459
FOLR3_+_71826251.23-P1	0.26807026754368635	0.08667110895227198	0.17737068824797916
FOLR3_+_71846807.23-P2	-0.07758709167213507	-0.1692398533676277	-0.12341347251988138
FOLR3_-_71825982.23-P1	-0.07370996408983051	0.2281921653482793	0.0772411006292244
FOLR3_-_71846795.23-P2	0.25451319180140974	-0.04796183736108002	0.10327567722016487
FOLR3_-_71846798.23-P2	-0.09224200048883299	0.32367440384339013	0.11571620167727857
FOLR3_-_71846801.23-P2	0.1543967740591533	-0.08613330321505012	0.03413173542205159
FOLR3_-_71846819.23-P2	-0.8577653525514208	-0.985932640004568	-0.9218489962779944
FOLR4_+_94038996.23-ENST00000440961.2	-0.153741895965359	0.16487020791294396	0.005564155973792478
FOLR4_-_94038940.23-ENST00000440961.2	0.06655718839354974	-0.23891338117443897	-0.08617809639044462
FOLR4_-_94038948.23-ENST00000440961.2	0.12836247286702143	0.5715491242944811	0.34995579858075127
FOLR4_-_94038964.23-ENST00000440961.2	0.11257699676650587	0.10411696463785533	0.1083469807021806
FOLR4_-_94038981.23-ENST00000440961.2	0.20267217012976238	-0.021381476008857783	0.0906453470604523
FOPNL_+_15982417.23-P1P2	-0.022007387901114138	-0.09195793228133486	-0.056982660091224505
FOPNL_+_15982429.23-P1P2	-0.11442218861449821	-0.3376763893274919	-0.22604928897099505
FOPNL_+_15982438.23-P1P2		-2.208325061341016
FOPNL_-_15982041.23-P1P2	-0.40976686304426413	0.3462306770772494	-0.03176809298350736
FOPNL_-_15982394.23-P1P2	0.8199675336333518	0.3474910937206238	0.5837293136769879
FOSB_+_45971565.23-P1	-0.19404495682723863	-0.060848346782478926	-0.12744665180485878
FOSB_+_45971730.23-P1	-0.37768826964705876	-0.3212191177469496	-0.3494536936970042
FOSB_+_45972719.23-P2	0.01874382974890381	-0.1306244947240366	-0.055940332487566385
FOSB_+_45972737.23-P2	0.030665798979888158	0.25110655729628123	0.14088617813808468
FOSB_+_45972797.23-P2	0.07449257591060904	0.157025313837475	0.11575894487404202
FOSB_-_45971281.23-P1	0.35223261126484545	0.24328822183034593	0.29776041654759566
FOSB_-_45971286.23-P1	-0.0831416323266903	0.08480187153266591	0.0008301196029878027
FOSB_-_45971307.23-P1	-0.30644843912605363	-0.3327126108798506	-0.3195805250029521
FOSB_-_45972782.23-P2	0.38684219444138185	0.18179480573349835	0.2843185000874401
FOSB_-_45972788.23-P2	0.30476277710481736	0.016807522340344237	0.1607851497225808
FOSL1_+_65667791.23-P1P2	0.04509731776017222	0.04788207298767559	0.0464896953739239
FOSL1_-_65667433.23-P1P2	0.08451538837687048	-0.09726298753603221	-0.006373799579580869
FOSL1_-_65667500.23-P1P2	-0.2998541763847825	-0.9557406105296015	-0.627797393457192
FOSL1_-_65667817.23-P1P2	-0.8200641821702198	-1.6196104257587522	-1.219837303964486
FOSL1_-_65667841.23-P1P2	-0.7432362104902959	-0.6766045818968391	-0.7099203961935675
FOSL2_+_28616137.23-P1P2	0.018685541983999736	-0.3985795918584178	-0.18994702493720902
FOSL2_+_28616426.23-P1P2	-0.05507698724483836	-0.01987997192790557	-0.03747847958637197
FOSL2_-_28615741.23-P1P2	-0.25313942252806254	0.01406735999543194	-0.1195360312663153
FOSL2_-_28615754.23-P1P2	-0.02509934196462937	0.03537455317733269	0.0051376056063516615
FOSL2_-_28615812.23-P1P2	-0.04622922766772361	0.40538879030046826	0.1795797813163723
FOS_+_75745519.23-P1	0.29776608108324365	0.23235927158641134	0.2650626763348275
FOS_+_75745528.23-P1	0.23336335692962687	-0.26171895324720973	-0.01417779815879143
FOS_+_75745633.23-P1	0.12122629158539303	-0.07366148937604253	0.02378240110467525
FOS_+_75746778.23-P2	-0.09985407319140141	0.257087742718609	0.0786168347636038
FOS_-_75745576.23-P1	0.03076252353095437	-0.007062806768584312	0.01184985838118503
FOS_-_75745914.23-P1	0.03634871693593846	-0.12463891083616022	-0.044145096950110874
FOS_-_75746762.23-P2	-0.20401997965750712	0.12685913024861306	-0.03858042470444703
FOS_-_75746787.23-P2	-0.5233783226539043	-0.36647289500697483	-0.4449256088304395
FOS_-_75746808.23-P2	0.24591640727271166	-0.0614018852603192	0.09225726100619623
FOS_-_75747196.23-P2	0.059948561581523264	-0.13599792920812548	-0.03802468381330111
FOXA1_+_38064104.23-P1P2	0.27834493589864767	0.12277361943793191	0.2005592776682898
FOXA1_+_38064415.23-P1P2	0.27525058589115803	-0.36726892405468997	-0.04600916908176597
FOXA1_+_38064428.23-P1P2	-0.05090628037217947	0.28708585440184775	0.11808978701483414
FOXA1_+_38064449.23-P1P2	-0.026211208454244902	0.023804371360718266	-0.0012034185467633182
FOXA1_-_38064445.23-P1P2	-0.035472297393476654	-0.17390123073749067	-0.10468676406548366
FOXA2_+_22564431.23-P1P2	-0.13467193296677246	-0.1412108654824789	-0.13794139922462567
FOXA2_+_22564471.23-P1P2	-0.09082751643108258	-0.5150419059922067	-0.3029347112116446
FOXA2_-_22564864.23-P1P2	0.022777001194662715	0.391490567474498	0.20713378433458035
FOXA2_-_22565229.23-P1P2	0.06781162199084695	-0.14557061205864597	-0.03887949503389951
FOXA2_-_22565395.23-P1P2	-0.3021566416824875	0.08634626908804802	-0.10790518629721975
FOXA3_+_46367642.23-P1P2	0.03304620383017045	0.12192334975609961	0.07748477679313504
FOXA3_+_46368025.23-P1P2	0.09403140516601272	-0.05781004955537491	0.018110677805318904
FOXA3_-_46367601.23-P1P2	0.3318665721647848	0.02297291321732392	0.17741974269105437
FOXA3_-_46367613.23-P1P2	0.23860304192081036	-0.32600808160218986	-0.04370251984068975
FOXA3_-_46367774.23-P1P2	0.07138106619057777	0.25454564126305235	0.16296335372681506
FOXB1_+_60296467.23-P1P2	0.01018604192231385	0.3157692741607219	0.1629776580415179
FOXB1_+_60296868.23-P1P2	0.161847693058536	0.2786292355758195	0.22023846431717775
FOXB1_+_60296871.23-P1P2	0.13789783501382344	-0.07289323754543511	0.03250229873419416
FOXB1_+_60296889.23-P1P2	-0.29224528445476866	0.3031752774391191	0.005464996492175217
FOXB1_-_60296478.23-P1P2	-0.11068927363127914	0.14843503353465537	0.018872879951688112
FOXB2_+_79634579.23-ENST00000376708.1	0.05541855287738207	-0.17768578899064807	-0.061133618056633005
FOXB2_+_79634613.23-ENST00000376708.1	-0.028679381962054974	-0.06263881348669488	-0.04565909772437493
FOXB2_+_79634637.23-ENST00000376708.1	0.08694254548704086	0.04934283474296225	0.06814269011500156
FOXB2_+_79635010.23-ENST00000376708.1	-0.15055235533942787	-0.14522208752811072	-0.1478872214337693
FOXB2_-_79634820.23-ENST00000376708.1	-0.15255292231706702	0.11711537865523755	-0.017718771830914734
FOXC1_+_1610728.23-P1P2	0.3209681065081509	0.06394326663500141	0.19245568657157613
FOXC1_+_1610867.23-P1P2	0.05787295434112449	0.3484863990659912	0.20317967670355785
FOXC1_-_1610301.23-P1P2	0.27967179614198673	0.4110709364440142	0.34537136629300047
FOXC1_-_1610341.23-P1P2	0.08746284125033943	-0.14639731219781407	-0.02946723547373732
FOXC1_-_1610803.23-P1P2	0.07790202399334853	-0.09923220411913419	-0.010665090062892832
FOXC2_+_86600502.23-P1P2	0.11341475684823188	0.07710110048147545	0.09525792866485366
FOXC2_+_86600516.23-P1P2	0.08153183217893636	0.024308361584651245	0.052920096881793804
FOXC2_+_86600651.23-P1P2	0.12705152771467446	-0.048188013775245564	0.039431756969714446
FOXC2_+_86600989.23-P1P2	-0.2210013649125004	0.3307397294312991	0.05486918225939935
FOXC2_-_86600914.23-P1P2	0.16530628774026807	0.2715987901518387	0.21845253894605338
FOXD1_+_72744068.23-P1P2	-0.05253040730015284	-0.2326283090236142	-0.14257935816188352
FOXD1_+_72744123.23-P1P2	-0.44180962154057896	0.5347150472348746	0.04645271284714783
FOXD1_+_72744364.23-P1P2	-0.1134003716400654	-0.16530063262079858	-0.13935050213043199
FOXD1_-_72744553.23-P1P2	-0.13166703954182551	-0.047179828831108724	-0.08942343418646712
FOXD1_-_72744558.23-P1P2	-0.12649800152107218	0.06664727511679815	-0.02992536320213702
FOXD2_-_47904020.23-P1P2	0.1345818891992467	0.2930035254818014	0.21379270734052408
FOXD2_-_47904023.23-P1P2	-0.8613916301863709	-0.33655341078764134	-0.5989725204870061
FOXD2_-_47904030.23-P1P2	-0.5353826507465146	-0.06674468559266523	-0.3010636681695899
FOXD2_-_47904045.23-P1P2	-0.08510740316330054	0.17528695271917438	0.04508977477793692
FOXD2_-_47904074.23-P1P2	0.0460567362945108	-0.044053742474533565	0.0010014969099886167
FOXD3_+_63788295.23-P1	-0.006406616072175408	-0.059480421829346514	-0.03294351895076096
FOXD3_+_63788615.23-P1	-0.16435532852983112	0.22436670934386016	0.03000569040701452
FOXD3_+_63788648.23-P1	-0.2642724793596781	-0.12291354283196505	-0.19359301109582158
FOXD3_+_63789547.23-P2	0.16499455044843428	0.08567210079855442	0.12533332562349436
FOXD3_-_63788265.23-P1	-0.12370081514576925	0.5812101229711931	0.22875465391271194
FOXD3_-_63788488.23-P1	0.03871612648169399	0.004759617769204104	0.021737872125449045
FOXD3_-_63789518.23-P2	0.1250190297926511	0.31828400428556125	0.22165151703910618
FOXD3_-_63789521.23-P2	-0.1787157782759028	-0.270058702179546	-0.22438724022772438
FOXD3_-_63789543.23-P2	-0.27579967010164974	0.043652027058377646	-0.11607382152163605
FOXD3_-_63789882.23-P2	0.06556734613112505	0.04612856922773066	0.05584795767942786
FOXD4L1_+_114256774.23-ENST00000306507.5	-1.3284495030918622	-1.7908890660136556	-1.5596692845527589
FOXD4L1_+_114256778.23-ENST00000306507.5	0.2550383108165297	-0.14271683158141762	0.05616073961755605
FOXD4L1_+_114257125.23-ENST00000306507.5	0.07963181130610458	-0.16722389639682522	-0.04379604254536032
FOXD4L1_-_114257062.23-ENST00000306507.5	-0.18790052107888017	0.08223886263701134	-0.05283082922093441
FOXD4L1_-_114257089.23-ENST00000306507.5	0.026290563607151533	-0.049643345355912395	-0.011676390874380431
FOXD4_+_118156.23-ENST00000382500.2	0.13101985995265247	-0.0018741838735897298	0.06457283803953137
FOXD4_+_118293.23-ENST00000382500.2	0.4343196108426004	0.6326382533594077	0.533478932101004
FOXD4_-_118159.23-ENST00000382500.2	0.07602747105842059	0.10911456862840588	0.09257101984341323
FOXD4_-_118168.23-ENST00000382500.2	-0.14844634806462012	-0.18951319562811944	-0.16897977184636978
FOXD4_-_118174.23-ENST00000382500.2	0.13997672550109957	0.2749635866164831	0.20747015605879135
FOXE1_+_100615510.23-P1P2	0.001166622288052456	-0.1910266445378441	-0.09493001112489582
FOXE1_+_100615569.23-P1P2	0.10044238740958478	0.38759253613903333	0.24401746177430905
FOXE1_+_100615961.23-P1P2	0.08001564525928564	0.2366953041535425	0.1583554747064141
FOXE1_+_100615987.23-P1P2	-0.29714543414567574	-0.34159159220448004	-0.31936851317507786
FOXE1_-_100615530.23-P1P2	-0.09654819157511119	0.11510719419156082	0.009279501308224816
FOXE3_+_47881978.23-P1P2	0.026452287121698802	0.0251508591244482	0.0258015731230735
FOXE3_+_47881984.23-P1P2	-0.19261393134018862	0.15887568436860006	-0.01686912348579428
FOXE3_+_47882015.23-P1P2	-0.25422891400599834	0.09361415921292826	-0.08030737739653504
FOXE3_+_47882018.23-P1P2	-0.17824873552631104	-0.1998634825928197	-0.18905610905956538
FOXE3_+_47882039.23-P1P2	-0.08358316103431067	-0.0012689503869729724	-0.04242605571064182
FOXF1_+_86544168.23-P1P2	0.013285948420328937	-0.20254270874701005	-0.09462838016334056
FOXF1_+_86544171.23-P1P2	0.05485893653762961	-0.0841644770086373	-0.014652770235503845
FOXF1_+_86544322.23-P1P2	-0.17732254297603647	0.300306263356506	0.06149186019023477
FOXF1_-_86543724.23-P1P2	-0.47875710140428734	-0.29973484443925474	-0.38924597292177104
FOXF1_-_86544215.23-P1P2	0.22308994031911392	-0.10575405826384954	0.05866794102763219
FOXF2_+_1390258.23-P1P2	0.1252143330476915	-0.0743888676749928	0.025412732686349353
FOXF2_-_1389833.23-P1P2	-0.45323317675573604	0.43505412560546214	-0.009089525575136953
FOXF2_-_1389843.23-P1P2	-0.864413200365066	-0.5287256864817845	-0.6965694434234253
FOXF2_-_1390195.23-P1P2	-0.06527285498788064	0.02917425238564013	-0.018049301301120257
FOXF2_-_1390243.23-P1P2	-0.03440131541581244	-0.20737498225439882	-0.12088814883510562
FOXG1_+_29235962.23-P1P2	-0.12732480036363877	0.13084959337128083	0.001762396503821026
FOXG1_+_29236006.23-P1P2	0.32298842081833196	-0.49510806994741885	-0.08605982456454345
FOXG1_+_29236009.23-P1P2	0.33901366935076666	0.5700299889940356	0.45452182917240114
FOXG1_+_29236395.23-P1P2	0.04311888688514131	-0.26059237095798915	-0.10873674203642392
FOXG1_+_29236458.23-P1P2	0.11929056737054552	-0.4841456221306532	-0.18242752738005386
FOXH1_+_145700807.23-P1P2	0.16534263926403645	0.13815770772007605	0.15175017349205625
FOXH1_-_145700803.23-P1P2	-0.0073744803672996795	-0.16721487337769098	-0.08729467687249533
FOXH1_-_145701160.23-P1P2	0.10290901989466356	0.1415867951727447	0.12224790753370413
FOXH1_-_145701198.23-P1P2	-0.3657074463957897	-0.6550411469256423	-0.510374296660716
FOXH1_-_145701210.23-P1P2	0.218360559398897	0.1175382550703776	0.1679494072346373
FOXI1_+_169533141.23-P1P2	0.07858101146971164	0.6370629927111757	0.3578220020904437
FOXI1_+_169533146.23-P1P2	-0.27257137248104957	-0.25333223839976377	-0.26295180544040664
FOXI1_+_169533330.23-P1P2	0.12225599271976137	-0.009519460322183905	0.056368266198788736
FOXI1_+_169533333.23-P1P2	0.23054082480809604	0.13799968785381356	0.18427025633095478
FOXI1_+_169533629.23-P1P2	0.20619081995700825	-0.433985196511375	-0.11389718827718338
FOXI2_+_129535486.23-P1P2	0.34405785110040815	0.2846433148418452	0.31435058297112667
FOXI2_+_129535843.23-P1P2	-0.2342076065176866	0.10219827027409684	-0.06600466812179488
FOXI2_+_129535846.23-P1P2	-0.1555583802926722	0.16934558547334277	0.006893602590335293
FOXI2_+_129535923.23-P1P2	-0.30246050251233797	-0.46185238143043433	-0.38215644197138615
FOXI2_-_129535504.23-P1P2	-0.7449813856200359	0.15675577716394185	-0.29411280422804703
FOXI3_+_88752156.23-P1P2	-0.2248903343639447	0.166070453440482	-0.029409940461731357
FOXI3_+_88752179.23-P1P2	0.021940413730867032	-0.2511713167650921	-0.11461545151711253
FOXI3_-_88751760.23-P1P2	-0.19413164375292238	-0.017296810913903095	-0.10571422733341274
FOXI3_-_88751838.23-P1P2	0.17438216427451708	-0.06150051659530538	0.05644082383960585
FOXI3_-_88752153.23-P1P2	-0.719873310257874	-0.36240655805952404	-0.5411399341586991
FOXJ1_+_74137265.23-P1P2	0.022244294019612178	0.14753450200305424	0.0848893980113332
FOXJ1_+_74137309.23-P1P2	-0.20596925555027432	-0.15639128119436996	-0.18118026837232215
FOXJ1_+_74137360.23-P1P2	0.4978684121272263	0.01406735999543194	0.25596788606132914
FOXJ1_-_74136864.23-P1P2	-0.04973141930752203	-0.0854683135554826	-0.06759986643150231
FOXJ1_-_74136873.23-P1P2	0.023893206310992184	-0.0874002790814096	-0.03175353638520871
FOXJ2_+_8185347.23-P1P2	0.1616797977754906	0.16716773879638536	0.16442376828593797
FOXJ2_+_8185362.23-P1P2	0.035596701710783905	0.034028101726319565	0.03481240171855174
FOXJ2_+_8185376.23-P1P2	0.13534814297991105	-0.15941546086006966	-0.012033658940079309
FOXJ2_+_8185385.23-P1P2	0.10089937032151133	-0.06255392160748069	0.019172724357015322
FOXJ2_+_8185721.23-P1P2	0.25584456410578194	0.08596027847721754	0.17090242129149974
FOXJ3_+_42800409.23-P1P2	0.04772304828186636	-0.10849928221082349	-0.030388116964478563
FOXJ3_+_42800874.23-P1P2	0.1175101948193571	0.11054647511300797	0.11402833496618253
FOXJ3_-_42800811.23-P1P2	-0.05317879513738772	-0.12081942475255768	-0.0869991099449727
FOXJ3_-_42800827.23-P1P2	-0.011547548590008366	-0.024733571400401375	-0.01814055999520487
FOXJ3_-_42800858.23-P1P2	-0.09240098550128899	0.07838418448362226	-0.007008400508833362
FOXK1_+_4722113.23-P1P2	0.0766050774854013	0.032926387246747776	0.054765732366074536
FOXK1_+_4722404.23-P1P2	0.21279389741322377	-0.08431738007530404	0.06423825866895987
FOXK1_-_4721952.23-P1P2	-0.4127012544373335	0.12084606785801835	-0.1459275932896576
FOXK1_-_4721957.23-P1P2	-0.20410398181426845	0.01977535969021288	-0.09216431106202778
FOXK1_-_4721964.23-P1P2	-0.4122059084956814	-0.3752834956197624	-0.3937447020577219
FOXK2_+_80477658.23-P1P2	0.014446219685877719	0.2966146545637146	0.15553043712479617
FOXK2_+_80477661.23-P1P2	0.10725509280069276	0.15188386672541818	0.12956947976305547
FOXK2_+_80477670.23-P1P2	0.044651766477789574	0.21306793297765125	0.1288598497277204
FOXK2_+_80477997.23-P1P2	0.07714991147299616	0.27476541707426894	0.17595766427363255
FOXK2_-_80478026.23-P1P2	0.04198677984074344	-0.15462719784061996	-0.056320208999938254
FOXL1_+_86612360.23-P1P2	-0.2394713734665448	-0.060091750654689725	-0.14978156206061727
FOXL1_+_86612374.23-P1P2	0.28737326978041616	0.07065088836179946	0.1790120790711078
FOXL1_-_86612408.23-P1P2	-0.06985286311832052	0.04964246490076038	-0.01010519910878007
FOXL1_-_86612549.23-P1P2	0.09054773640442546	0.02645108445126451	0.05849941042784498
FOXL1_-_86612757.23-P1P2	0.11535098483131542	0.025619645640210062	0.07048531523576274
FOXL2_+_138665893.23-P1P2	-0.2275271403633421	0.0037500690099188314	-0.11188853567671163
FOXL2_+_138665897.23-P1P2	0.019587819108740433	0.13183094087470032	0.07570937999172038
FOXL2_+_138665917.23-P1P2	0.22136653645009666	0.39535073249921543	0.30835863447465606
FOXL2_+_138665948.23-P1P2	-0.16994579551324926	-0.1352473617715943	-0.15259657864242177
FOXL2_-_138665944.23-P1P2
FOXM1_+_2985938.23-P1P2	-0.15477420889126328	0.06741678458836561	-0.043678712151448834
FOXM1_+_2986104.23-P1P2	-0.35461345642367814	-0.25338155688113184	-0.303997506652405
FOXM1_+_2986308.23-P1P2	-0.5885859320752931	-0.6748461047646325	-0.6317160184199628
FOXM1_-_2985870.23-P1P2	-0.2700299610023872	0.30487516784537627	0.017422603421494542
FOXM1_-_2985916.23-P1P2	0.1484953008552426	0.12934814538553363	0.1389217231203881
FOXN1_+_26833347.23-P1P2	0.08083410278443559	-0.10560287066718463	-0.012384383941374519
FOXN1_+_26833440.23-P1P2	-0.05053163481556247	0.024292031005894194	-0.013119801904834139
FOXN1_+_26833567.23-P1P2	0.314164570431326	0.4089862170780006	0.3615753937546633
FOXN1_-_26833391.23-P1P2	0.1776466010333471	0.012304751296172256	0.09497567616475967
FOXN1_-_26833608.23-P1P2	-0.03168914935157467	0.08888213626762514	0.028596493458025236
FOXN2_+_48541847.23-P1P2	0.3284074626856692	0.0005841306318098843	0.16449579665873956
FOXN2_+_48541857.23-P1P2	-0.042022645001097626	0.04734046928493406	0.002658912141918216
FOXN2_+_48541903.23-P1P2	0.48087888758780684	0.2683221376258018	0.3746005126068043
FOXN2_-_48541863.23-P1P2	-0.08680562170151376	0.675762059136722	0.29447821871760416
FOXN2_-_48542271.23-P1P2	0.2084571615402038	0.29826333220216034	0.2533602468711821
FOXN3_+_89883100.23-P2	0.24934354070429418	0.46674719323444946	0.35804536696937184
FOXN3_+_89883131.23-P2	-0.05038021540316402	0.1069043264593946	0.02826205552811529
FOXN3_+_89883137.23-P2	0.3372506298537216	0.11553499907227333	0.22639281446299747
FOXN3_+_90085453.23-P1	-0.3713870038876363	-0.9241273555310963	-0.6477571797093663
FOXN3_+_90085463.23-P1	0.22393531615103804	0.1454827983311478	0.18470905724109293
FOXN3_-_89883145.23-P2	-0.3393553430879999	0.13901545271936067	-0.10016994518431963
FOXN3_-_89883319.23-P2	0.10907163906413025	-0.027352567384548995	0.04085953583979063
FOXN3_-_90085306.23-P1	0.5297963671059251	0.10632586784742046	0.3180611174766728
FOXN3_-_90085417.23-P1	-0.49038834131041803	0.09090634116732374	-0.19974100007154716
FOXN3_-_90085506.23-P1	0.3247596856705247	0.25667300222138856	0.29071634394595663
FOXN4_+_109746980.23-P1P2	-0.2314143916260063	-0.11273039355994008	-0.1720723925929732
FOXN4_+_109746993.23-P1P2	-0.0034003629283522324	-0.007082474876350796	-0.005241418902351514
FOXN4_+_109747006.23-P1P2	0.2732204477561077	-0.004130856588103506	0.1345447955840021
FOXN4_+_109747016.23-P1P2	0.12996933589657214	-0.018017617844155558	0.05597585902620829
FOXN4_-_109746987.23-P1P2	-0.08152533959935528	0.22385974455224628	0.0711672024764455
FOXO1_+_41240759.23-P1P2	0.06274449220048373	0.326429478192794	0.19458698519663886
FOXO1_-_41240336.23-P1P2	0.13538778433986431	0.17302931168153918	0.15420854801070175
FOXO1_-_41240393.23-P1P2	-0.32837431769221065	0.6420985826084741	0.15686213245813171
FOXO1_-_41240693.23-P1P2	0.1934375234519598	-0.23131918001893714	-0.01894082828348867
FOXO1_-_41240729.23-P1P2	-0.26441506633754586	-0.15980051091633568	-0.21210778862694077
FOXO3_+_108881285.23-P1	0.19180101058216015	-0.23591089301291546	-0.022054941215377655
FOXO3_+_108882132.23-P2	-0.19661249757920474	-0.12343616375450296	-0.16002433066685384
FOXO3_-_108881042.23-P1	0.023441870458448692	-0.002806458568964179	0.010317705944742257
FOXO3_-_108881045.23-P1	-0.4265042915482498	-0.5977903677887846	-0.5121473296685172
FOXO3_-_108881081.23-P1	-0.2871536116014455	-0.006691200171365486	-0.14692240588640548
FOXO3_-_108881084.23-P1	0.0377372057313639	-0.10350223638574407	-0.03288251532719008
FOXO3_-_108882116.23-P2	-0.045162690829675785	-0.11911185915796303	-0.08213727499381941
FOXO3_-_108882144.23-P2	-0.4750467820659126	-0.2743226201152561	-0.3746847010905844
FOXO3_-_108882159.23-P2	0.013858612932186702	-0.17170647010486206	-0.07892392858633768
FOXO3_-_108882174.23-P2	0.010173566124330631	-0.26111247570045115	-0.12546945478806026
FOXO4_-_70315740.23-P1P2	-0.11077926797947463	0.13447320990142345	0.01184697096097441
FOXO4_-_70315746.23-P1P2	-0.12504323176899554	-0.04285970808940343	-0.08395146992919948
FOXO4_-_70316059.23-P1P2	-0.3040211836421013	0.04626618238358016	-0.12887750062926057
FOXO4_-_70316103.23-P1P2	-0.08699171106946178	-0.07460979808078885	-0.08080075457512531
FOXO4_-_70316144.23-P1P2	0.11374749218501318	-0.28405771030672355	-0.08515510906085519
FOXO6_+_41827404.23-P1P2	0.3392177383642158	-0.04072511284494735	0.14924631275963424
FOXO6_+_41827551.23-P1P2	0.050266933580914545	-0.07358532203956045	-0.01165919422932295
FOXO6_-_41827184.23-P1P2	-0.09261290185624818	0.03204510092448755	-0.030283900465880316
FOXO6_-_41827541.23-P1P2	-0.0881146204674227	-0.14200435438737827	-0.11505948742740049
FOXO6_-_41827856.23-P1P2	-0.651172554367645	-0.229203791016932	-0.4401881726922885
FOXP1_+_71293797.23-ENST00000498215.1	-0.1743757669405232	-0.17718268637245863	-0.17577922665649093
FOXP1_+_71592258.23-ENST00000475937.1	0.03320523982668159	0.3081923439430029	0.17069879188484224
FOXP1_+_71592655.23-ENST00000475937.1	-0.20856691143565376	-0.3715863325023176	-0.29007662196898565
FOXP1_+_71632915.23-ENST00000493089.1	-0.03143831130158342	0.2548834457848435	0.11172256724163004
FOXP1_+_71632918.23-ENST00000318789.4	0.05359470446504921	0.11006334402289597	0.08182902424397259
FOXP1_+_71632918.23-ENST00000493089.1	0.05359470446504921	0.11006334402289597	0.08182902424397259
FOXP1_+_71632923.23-ENST00000493089.1	-0.20652355548768747	-0.0945897035240309	-0.15055662950585919
FOXP1_+_71633100.23-ENST00000318789.4	0.07985401100700756	0.1866468148837221	0.13325041294536483
FOXP1_-_71293771.23-ENST00000498215.1	0.009717976368402471	0.3695694668296955	0.189643721599049
FOXP1_-_71293840.23-ENST00000498215.1	-0.0325014823291182	0.007012602461481401	-0.0127444399338184
FOXP1_-_71294106.23-ENST00000498215.1	-0.30125519134401274	-0.053836704506371603	-0.17754594792519218
FOXP1_-_71294250.23-ENST00000498215.1	0.022099924487941743	0.1451062200192354	0.08360307225358857
FOXP1_-_71592298.23-ENST00000475937.1	-0.3064964673245664	-0.2607924812351516	-0.283644474279859
FOXP1_-_71592317.23-ENST00000475937.1	-0.1376496327666677	0.10630530858216827	-0.01567216209224971
FOXP1_-_71592612.23-ENST00000475937.1	-0.2928536013409466	0.07482139107452836	-0.10901610513320914
FOXP1_-_71632514.23-ENST00000493089.1	0.06161860712856835	-0.09237807899853259	-0.015379735934982122
FOXP1_-_71632741.23-ENST00000318789.4	0.3325370362622442	-0.12320235854519304	0.10466733885852557
FOXP1_-_71632959.23-ENST00000493089.1	-0.08128625698887908	0.03970328698228101	-0.020791485003299033
FOXP1_-_71633038.23-ENST00000318789.4	0.1519750300889721	0.11105297536427802	0.13151400272662506
FOXP1_-_71633079.23-ENST00000318789.4	-0.051249807789597424	0.14697254961922074	0.04786137091481166
FOXP2_+_114054772.23-ENST00000393494.2	0.020753498780424866	-0.2746089290955457	-0.1269277151575604
FOXP2_+_114055066.23-ENST00000350908.4	0.06552033826090417	-0.06669365196840436	-0.0005866568537500963
FOXP2_+_114055082.23-ENST00000350908.4	0.13771837553115213	-0.1317835064680229	0.0029674345315646167
FOXP2_+_114055093.23-ENST00000350908.4	0.07859909840112711	-0.1383478731584313	-0.029874387378652098
FOXP2_-_114054440.23-ENST00000393494.2	-0.07378969081975001	0.05609057489113861	-0.008849557964305699
FOXP2_-_114054628.23-ENST00000393494.2	-0.19051229804278697	0.17912660626592844	-0.005692845888429263
FOXP2_-_114054746.23-ENST00000393494.2	0.2553943931049011	-0.1144473805272484	0.07047350628882634
FOXP2_-_114054828.23-ENST00000393494.2	0.3301935717211529	-0.022601350051964984	0.15379611083459394
FOXP2_-_114055212.23-ENST00000350908.4	0.0857679317652345	-0.06839480019654089	0.00868656578434681
FOXP2_-_114055597.23-ENST00000350908.4	0.10467373171724609	-0.3330660747816083	-0.11419617153218112
FOXP3_+_49121121.23-P1P2	0.5060331196813803	-0.10051460760310557	0.20275925603913736
FOXP3_-_49121104.23-P1P2	-0.018632918405434573	0.0831917206502524	0.032279401122408916
FOXP3_-_49121113.23-P1P2	0.2964631429995024	-0.4385952115833292	-0.07106603429191341
FOXP3_-_49121126.23-P1P2	-0.14935387988744953	0.008978483322632139	-0.0701876982824087
FOXP3_-_49121148.23-P1P2	-0.2416403640242039	0.31948036809977765	0.038920002037786866
FOXP4_+_41514116.23-P1P2	-0.2233724445033044	-0.30060318075364145	-0.2619878126284729
FOXP4_+_41514143.23-P1P2	0.03414713124937072	-0.0721650376486468	-0.01900895319963804
FOXP4_-_41514287.23-P1P2	-0.1770902062268605	-0.17486898829300498	-0.17597959725993273
FOXP4_-_41514365.23-P1P2	0.1558184517677907	0.018920021956728525	0.08736923686225961
FOXP4_-_41514609.23-P1P2	-0.33240519728256174	-0.014968992014396203	-0.17368709464847898
FOXQ1_+_1312410.23-P1P2	0.17638767650122908	-0.08357293989873218	0.04640736830124845
FOXQ1_+_1312698.23-P1P2	0.27556249522732057	-0.45833433437884086	-0.09138591957576014
FOXQ1_-_1312330.23-P1P2	-0.03508082551291413	-0.6743584606697789	-0.3547196430913465
FOXQ1_-_1312381.23-P1P2	0.06689863128322826	0.04118648634363008	0.05404255881342917
FOXQ1_-_1312811.23-P1P2	-0.24353969348772528	0.37570516468476545	0.06608273559852008
FOXR1_+_118842516.23-P1P2	-0.09001718764050881	-0.23644512558368935	-0.16323115661209908
FOXR1_+_118842953.23-P1P2	0.28902371760420886	0.030369172324532304	0.15969644496437058
FOXR1_-_118842482.23-P1P2	0.09099177920291068	0.0909542946011461	0.09097303690202839
FOXR1_-_118842712.23-P1P2	0.05174119126410908	0.24664796928751181	0.14919458027581045
FOXR1_-_118842904.23-P1P2	0.028885482431122163	-0.22385475963462018	-0.09748463860174901
FOXR2_+_55649994.23-ENST00000339140.3	-0.02129120341701113	-0.09393359753085051	-0.05761240047393082
FOXR2_+_55650034.23-ENST00000339140.3	-0.08846424323638769	-0.1577571743623618	-0.12311070879937475
FOXR2_+_55650240.23-ENST00000339140.3	-0.2030727077647164	-0.6242139593113674	-0.4136433335380419
FOXR2_-_55650203.23-ENST00000339140.3	-0.3841915323260846	-0.7492323819842368	-0.5667119571551607
FOXR2_-_55650298.23-ENST00000339140.3	-0.20408272871873062	0.14345215077846324	-0.03031528897013369
FOXRED1_+_126139460.23-P1P2	-0.21190725800984997	-0.013947016174164831	-0.1129271370920074
FOXRED1_-_126139060.23-P1P2	-0.47723205161998633	-0.38422687544883555	-0.43072946353441094
FOXRED1_-_126139081.23-P1P2	-0.26924795465363843	-0.12125191649262704	-0.19524993557313275
FOXRED1_-_126139098.23-P1P2	-0.9103919663812645	-0.6863723581456601	-0.7983821622634624
FOXRED1_-_126139437.23-P1P2	-0.02316361774978202	-0.17723129223944745	-0.10019745499461473
FOXRED2_+_36902692.23-P1P2	-0.21688173035740416	0.09623590157625819	-0.06032291439057298
FOXRED2_+_36903062.23-P1P2	-0.32453039015482793	-0.2954414756378625	-0.30998593289634524
FOXRED2_+_36903078.23-P1P2	-0.27696314159820734	0.1220745496137981	-0.07744429599220462
FOXRED2_-_36902862.23-P1P2	0.08981489237780252	-0.01524820682912368	0.03728334277433942
FOXRED2_-_36903070.23-P1P2	-0.21743452944489736	-0.48260860830776936	-0.35002156887633334
FOXS1_+_30432939.23-P1P2	-0.10242056391070506	-0.04644999208472293	-0.07443527799771399
FOXS1_+_30433217.23-P1P2	-0.8838364636284582	-0.5516211285611807	-0.7177287960948195
FOXS1_-_30432955.23-P1P2	-0.05527136378040572	0.16166052180481807	0.05319457901220617
FOXS1_-_30433012.23-P1P2	-0.053567579389753664	-0.22082298671765854	-0.1371952830537061
FOXS1_-_30433385.23-P1P2	0.06018647634535431	0.22157219711588633	0.1408793367306203
FPGS_+_130565231.23-P1P2	0.027196139182362432	-0.17270115161029467	-0.07275250621396612
FPGS_-_130565211.23-P1P2	-0.19077240712866042	-0.7118852414483562	-0.4513288242885083
FPGS_-_130565579.23-P1P2	0.372745344261247	0.3595921673672221	0.3661687558142346
FPGS_-_130565615.23-P1P2	0.3842069227004712	-0.24403715806041895	0.07008488232002612
FPGS_-_130565661.23-P1P2	-0.07963056940881028	-0.31668458527893667	-0.19815757734387346
FPGT-TNNI3K_+_74663979.23-P1P2	0.17044186966393404	-0.13307502248086775	0.018683423591533146
FPGT-TNNI3K_+_74664152.23-P1P2	0.13880926030213728	0.24059843209023785	0.18970384619618758
FPGT-TNNI3K_+_74664402.23-P1P2	0.21144798067308976	0.057674802969339106	0.13456139182121443
FPGT-TNNI3K_-_74663950.23-P1P2	-0.19529555217564887	0.1769737313416834	-0.009160910416982734
FPGT-TNNI3K_-_74663954.23-P1P2	-0.08859143698043224	0.4453020868020771	0.17835532491082243
FPGT_+_74663979.23-P1P2	0.17044186966393404	-0.13307502248086775	0.018683423591533146
FPGT_+_74664402.23-P1P2	0.21144798067308976	0.057674802969339106	0.13456139182121443
FPGT_-_74663954.23-P1P2	-0.08859143698043224	0.4453020868020771	0.17835532491082243
FPGT_-_74664027.23-P1P2	-0.024454235137976323	0.1847377476805661	0.0801417562712949
FPGT_-_74664056.23-P1P2	-0.5315048368680257	0.1172798626556961	-0.2071124871061648
FPR1_-_52255098.23-P1P2	-0.523604833331538	-0.0381888771359919	-0.28089685523376495
FPR1_-_52255109.23-P1P2	0.5453588251839221
FPR1_-_52255115.23-P1P2	-0.13209798930294586	-0.12109222328620392	-0.12659510629457488
FPR1_-_52255125.23-P1P2	0.3415029495051013	0.4223092977654227	0.381906123635262
FPR1_-_52255138.23-P1P2	0.06529567772981626	-0.8712900740634453	-0.4029971981668145
FPR2_+_52264418.23-P1P2	-0.21956083055328549	0.08278011007944609	-0.06839036023691969
FPR2_+_52264427.23-P1P2	0.12312582450087453	-0.9462489385320859	-0.4115615570156057
FPR2_+_52264605.23-P1P2	0.09887215747567601	0.024820416292306302	0.06184628688399116
FPR2_-_52264463.23-P1P2	-0.010974208741868045	0.04167959120329193	0.01535269123071194
FPR2_-_52264855.23-P1P2	0.2804413361207015	-0.40949169412926517	-0.06452517900428184
FPR3_+_52298625.23-P1P2	0.19966446568899185	-0.10925297874553325	0.0452057434717293
FPR3_+_52298642.23-P1P2	-0.0212138831834884	0.40501924074996265	0.19190267878323714
FPR3_+_52298668.23-P1P2	-0.6018671279992558	-0.3692612795560738	-0.4855642037776648
FPR3_-_52298558.23-P1P2	-0.38948583199559766	0.1260723855085628	-0.13170672324351743
FPR3_-_52298656.23-P1P2	-0.06707042244699372	0.4138703455791154	0.17339996156606083
FRA10AC1_+_95462101.23-P1P2	-0.10156801521456649	-0.23786933695503135	-0.1697186760847989
FRA10AC1_+_95462144.23-P1P2	-0.07054159554705677	-0.12982553958859064	-0.1001835675678237
FRA10AC1_+_95462319.23-P1P2	-0.16663923308861492	-0.43708610053353086	-0.3018626668110729
FRA10AC1_+_95462329.23-P1P2
FRA10AC1_-_95462338.23-P1P2
FRAS1_+_78978480.23-P1P2	-0.3349864060337857	-0.06959056905147769	-0.2022884875426317
FRAS1_+_78978755.23-P1P2	-0.36972257717416795	-0.2191318162975989	-0.2944271967358834
FRAS1_+_78978883.23-P1P2	0.2463886221176528	0.06971538954534638	0.1580520058314996
FRAS1_-_78978533.23-P1P2	0.13915306199594296	0.030151083330508283	0.08465207266322562
FRAS1_-_78978538.23-P1P2	-0.09979161660749385	0.1590624266552891	0.02963540502389763
FRAT1_+_99079094.23-P1P2	-0.04394316832181872	0.2446551433443686	0.10035598751127495
FRAT1_+_99079495.23-P1P2	-0.7946755453180943	-0.2809394355766417	-0.537807490447368
FRAT1_+_99079696.23-P1P2	-0.32666972380900056	-0.25038912090756016	-0.2885294223582804
FRAT1_-_99079306.23-P1P2	-0.021415955463514616	-0.25076032766141265	-0.13608814156246363
FRAT1_-_99079480.23-P1P2	-0.03616254083270112	0.2223588012347939	0.09309813020104639
FRAT2_+_99093798.23-P1P2	-0.02543226143555897	0.2335743902883048	0.10407106442637291
FRAT2_+_99094225.23-P1P2	0.41390018785906085	0.27945718682735543	0.34667868734320817
FRAT2_-_99094040.23-P1P2
FRAT2_-_99094043.23-P1P2	0.06639671956062862	0.4198270456862651	0.24311188262344685
FRAT2_-_99094429.23-P1P2	-0.060454653950813064	-0.06647606731511671	-0.06346536063296489
FREM1_+_14909949.23-P1P2	-0.25876443503029684	-0.01240485136575915	-0.135584643198028
FREM1_+_14910280.23-P1P2	-0.2440055875228298	-0.31694383965436884	-0.2804747135885993
FREM1_-_14909961.23-P1P2	-0.41670730073062207	0.02897906939936018	-0.19386411566563094
FREM1_-_14909964.23-P1P2	0.08946489964406065	-0.24118969524664263	-0.07586239780129099
FREM1_-_14910296.23-P1P2	0.4742704221701375	0.023330281324400043	0.24880035174726878
FREM2_+_39261422.23-P1P2	-0.16758353977576765	0.0859922867980552	-0.04079562648885622
FREM2_-_39261224.23-P1P2	0.1779182973412539	-0.16879669715437842	0.0045608000934377335
FREM2_-_39261257.23-P1P2	-0.27837804288914464	-0.28109966677917103	-0.27973885483415784
FREM2_-_39261616.23-P1P2	0.018484855094647888	-0.11521565694953449	-0.048365400927443306
FREM2_-_39261640.23-P1P2	-0.184046543940347	0.01406735999543194	-0.08498959197245753
FREM3_+_144621830.23-P1P2	-0.08820348537046044	-0.3772140160308037	-0.23270875070063207
FREM3_+_144622155.23-P1P2	-0.03855232998195672	0.4689058673322507	0.21517676867514698
FREM3_+_144622188.23-P1P2	0.32769497669507186	-0.10186275180615119	0.11291611244446034
FREM3_+_144622208.23-P1P2	-0.15559777182132042	0.24414392754505715	0.04427307786186836
FREM3_-_144621794.23-P1P2	0.047225710141615966	-0.047170269526435785	2.7720307590090726e-05
FRG1_+_190862103.23-P1P2	-0.1179840047570837	-0.3806170773272445	-0.2493005410421641
FRG1_+_190862177.23-P1P2	-0.4310649357469972	-0.4623706839475552	-0.4467178098472762
FRG1_+_190862348.23-P1P2	0.21393820457309534	0.11054012696916155	0.16223916577112846
FRG1_-_190862045.23-P1P2	0.06681968565497981	0.07023776516681629	0.06852872541089805
FRG1_-_190862230.23-P1P2	-0.06704623380881983	0.17331522805771982	0.053134497124449995
FRG2B_+_135439841.23-ENST00000425520.1,ENST00000443774.1	0.12550430960730247	0.06674767667160939	0.09612599313945593
FRG2B_+_135439854.23-ENST00000425520.1,ENST00000443774.1	-0.11971190218822328	0.09480890339771067	-0.012451499395256305
FRG2B_+_135439992.23-ENST00000425520.1,ENST00000443774.1	-0.2767577153643058	-0.021898137292440573	-0.1493279263283732
FRG2B_-_135439952.23-ENST00000425520.1,ENST00000443774.1	0.07401035510514165	-0.05486929516521729	0.009570529969962178
FRG2B_-_135440289.23-ENST00000425520.1,ENST00000443774.1	-0.09950876134153688	-0.3915345592738005	-0.2455216603076687
FRG2C_+_75713486.23-P1P2	0.285033407354914	0.1879713679976944	0.23650238767630422
FRG2C_+_75713559.23-P1P2	0.6402615113984543	0.1477457952274014	0.39400365331292786
FRG2C_+_75713825.23-P1P2	0.18853420279042957	0.07477877398447608	0.1316564883874528
FRG2C_-_75713786.23-P1P2	-0.042895682873966334	0.06920891418789298	0.01315661565696332
FRG2C_-_75713924.23-P1P2	0.2463886221176528	0.59041673041188	0.4184026762647664
FRG2_+_190947967.23-ENST00000378763.1,ENST00000504750.1	-0.11971190218822328	0.09480890339771067	-0.012451499395256305
FRG2_+_190948145.23-ENST00000378763.1,ENST00000504750.1	-0.002788576203138139	0.08729273173483304	0.042252077765847454
FRG2_-_190948065.23-ENST00000378763.1,ENST00000504750.1	0.07401035510514165	-0.05486929516521729	0.009570529969962178
FRG2_-_190948162.23-ENST00000378763.1,ENST00000504750.1	-0.0223763022575997	0.1419950973283874	0.05980939753539384
FRG2_-_190948402.23-ENST00000378763.1,ENST00000504750.1	-0.09950876134153688	-0.3915345592738005	-0.2455216603076687
FRK_+_116381516.23-P1P2	-0.09110480992840711	-0.03434976905527126	-0.06272728949183919
FRK_+_116381900.23-P1P2	-0.0314257914392107	-0.04690065729599516	-0.03916322436760293
FRK_+_116381959.23-P1P2	0.27093698616437834	-0.15453224398031284	0.058202371092032745
FRK_+_116381964.23-P1P2	0.0164806522950137	0.12981722128670567	0.07314893679085968
FRK_-_116381891.23-P1P2	0.11613115489772857	-0.28932478345450297	-0.0865968142783872
FRMD1_+_168467791.23-P2	-0.15015931169800614	0.09515585187044764	-0.02750172991377925
FRMD1_+_168468023.23-P2	0.34759039405141035	0.20089442134816393	0.27424240769978714
FRMD1_+_168468027.23-P2	0.14861968634396489	-0.07768803675007435	0.03546582479694527
FRMD1_+_168479856.23-P1	-0.18187445436567157	0.19094512207951136	0.004535333856919899
FRMD1_+_168479860.23-P1	0.14062082500851175	0.05818991322773971	0.09940536911812572
FRMD1_-_168467692.23-P2	0.04489565034970661	-0.15304262583982636	-0.05407348774505988
FRMD1_-_168467824.23-P2	0.36272753586954526	-0.27666907147646985	0.0430292321965377
FRMD1_-_168479448.23-P1	0.022696896608446808	0.06946559865452313	0.04608124763148497
FRMD1_-_168479816.23-P1	-0.1757657126736006	-0.17459420402846632	-0.17517995835103345
FRMD1_-_168479897.23-P1	0.5321460619544043	-0.09602209171622367	0.2180619851190903
FRMD3_+_86152903.23-P1P2	0.2558522079889372	-0.380650154903816	-0.06239897345743939
FRMD3_+_86152916.23-P1P2	0.3282042437116798	-0.1184288707584895	0.10488768647659513
FRMD3_+_86153254.23-P1P2	-0.11139816002996235	0.07978020067735668	-0.015808979676302834
FRMD3_-_86153131.23-P1P2	-0.04319129232371982	0.19032943145677103	0.0735690695665256
FRMD3_-_86153243.23-P1P2	0.09397947884135793	-0.04769166275252602	0.023143908044415955
FRMD4A_+_13900475.23-ENST00000358621.4	-0.309381349270988	-0.270458000491261	-0.28991967488112447
FRMD4A_+_13900486.23-ENST00000358621.4	-7.414039224838687e-05	0.1148978014509664	0.057411830529359005
FRMD4A_+_13900642.23-ENST00000358621.4	0.04640060572056184	-0.07493764606331288	-0.014268520171375521
FRMD4A_+_13900699.23-ENST00000358621.4	0.21942113769374108	-0.2625367443824401	-0.02155780334434952
FRMD4A_+_14371640.23-ENST00000378503.1	-0.33820532705190454	-0.7972455756308555	-0.5677254513413801
FRMD4A_+_14372097.23-ENST00000378503.1	-0.23427435006010522	-0.16905494382845743	-0.20166464694428132
FRMD4A_+_14372242.23-ENST00000378503.1	0.10974679469967441	0.043067231717984364	0.0764070132088294
FRMD4A_+_14372360.23-ENST00000357447.2	-0.12142651217898334	-0.07591400684223366	-0.09867025951060851
FRMD4A_+_14372979.23-ENST00000357447.2	-0.4588212677708129	0.21786256245454966	-0.12047935265813162
FRMD4A_-_13900920.23-ENST00000358621.4	0.1574364794164924	0.32175944958720193	0.23959796450184717
FRMD4A_-_14371947.23-ENST00000378503.1	0.17913550478817974	0.08671266182719772	0.13292408330768873
FRMD4A_-_14372082.23-ENST00000378503.1	-0.2549020312273223	-0.17668813674574588	-0.21579508398653408
FRMD4A_-_14372393.23-ENST00000357447.2	0.06622029705464433	0.07052062832461203	0.06837046268962818
FRMD4A_-_14372757.23-ENST00000357447.2	-0.05634634515161084	-0.1911048158231269	-0.12372558048736887
FRMD4A_-_14373042.23-ENST00000357447.2	-0.289411939807257	-0.23094336400303467	-0.26017765190514586
FRMD4B_+_69434922.23-ENST00000398540.3	-0.06917965413222556	-0.6027792017455103	-0.3359794279388679
FRMD4B_+_69435035.23-ENST00000398540.3	0.236071394356603	0.15080369678717126	0.19343754557188714
FRMD4B_+_69435040.23-ENST00000398540.3	0.2219138117208004	-0.144050034818693	0.038931888451053706
FRMD4B_+_69435311.23-ENST00000398540.3	0.17173521516271578	0.27630271012290086	0.22401896264280832
FRMD4B_-_69435340.23-ENST00000398540.3	-0.015202332047098949	0.03114087335437342	0.007969270653637235
FRMD5_+_44487374.23-P1P2	-0.06692442057440892	-0.048557975158769154	-0.05774119786658904
FRMD5_+_44487439.23-P1P2	0.10721962954129255	-0.0025838805547318752	0.052317874493280334
FRMD5_+_44487447.23-P1P2	-0.025224694347813097	0.04769813787671204	0.01123672176444947
FRMD5_-_44487009.23-P1P2	-0.045499659302830925	0.10934786342854055	0.031924102062854814
FRMD5_-_44487032.23-P1P2	0.12410208767674438	-0.2172581861110237	-0.046578049217139664
FRMD6_+_52118682.23-P1P2	0.011419086619886117	0.06124415336349873	0.03633161999169242
FRMD6_+_52119166.23-P1P2	-0.0959023628021971	-0.2789617861361994	-0.18743207446919824
FRMD6_-_52118670.23-P1P2	-0.17865569727471176	-0.13136307952613177	-0.15500938840042178
FRMD6_-_52118693.23-P1P2	0.1461340688157118	0.25082807162011705	0.19848107021791445
FRMD6_-_52118998.23-P1P2	0.08931111150863047	-0.13713844410029125	-0.023913666295830388
FRMD7_+_131261883.23-P1P2	-0.10429262364307948	-0.128243737681953	-0.11626818066251624
FRMD7_+_131261940.23-P1P2	0.054759382827023646	-0.14535320501210114	-0.04529691109253875
FRMD7_-_131261890.23-P1P2	0.09594099517464397	-0.4897460734075872	-0.1969025391164716
FRMD7_-_131261901.23-P1P2	-0.12693628418716704	0.35000231287667344	0.1115330143447532
FRMD7_-_131261916.23-P1P2	0.1866528183385524	-0.013154108739592427	0.08674935479947998
FRMD8_+_65154312.23-P1P2	-0.17060867332417906	-0.1897278424636859	-0.18016825789393248
FRMD8_-_65154137.23-P1P2	-0.0018601045415592085	0.01406735999543194	0.006103627726936366
FRMD8_-_65154155.23-P1P2	0.045356207429719776	0.06950634642085851	0.05743127692528914
FRMD8_-_65154523.23-P1P2	-0.12269929130069634	0.06987822296393781	-0.026410534168379268
FRMD8_-_65154533.23-P1P2	0.20835019355521425	0.26762071281834066	0.23798545318677744
FRMPD1_+_37650992.23-P1	0.15483468422821262	-0.325708736224855	-0.0854370259983212
FRMPD1_+_37651029.23-P1	-0.36085902849546103	0.199841190095726	-0.08050891919986751
FRMPD1_+_37651050.23-P1	-0.06241443383227582	-0.2990905252641982	-0.18075247954823703
FRMPD1_+_37651436.23-P1	0.2391158304122983	0.010372876437690214	0.12474435342499426
FRMPD1_+_37668358.23-P2	-0.3129732903057991	0.04286462430286686	-0.13505433300146613
FRMPD1_-_37651359.23-P1	0.11613115489772857	0.03671609894063209	0.07642362691918034
FRMPD1_-_37668026.23-P2	-0.1882647000637468	0.15730942637327733	-0.015477636845234732
FRMPD1_-_37668044.23-P2	-0.5821309099379938	0.01406735999543194	-0.2840317749712809
FRMPD1_-_37668412.23-P2	0.13462146333870387	-0.16818994915221094	-0.016784242906753538
FRMPD1_-_37668450.23-P2	0.1160069408764968	-0.3069143950476416	-0.09545372708557241
FRMPD2_+_49482620.23-P1P2	0.07614826842608335	0.16783954629353737	0.12199390735981036
FRMPD2_+_49482709.23-P1P2	0.1979619321151528	-0.5583943571566068	-0.180216212520727
FRMPD2_+_49482813.23-P1P2	-0.05841996900545321	-0.179874522565416	-0.1191472457854346
FRMPD2_-_49482648.23-P1P2	0.13005214127123665	0.03435163144978658	0.08220188636051162
FRMPD2_-_49482674.23-P1P2	-0.3063729964835572	-0.30254040295866674	-0.304456699721112
FRMPD3_-_106765682.23-ENST00000276185.4	0.051845053259106384	-0.048820345959958475	0.0015123536495739547
FRMPD3_-_106765691.23-ENST00000276185.4	0.054464359198485	0.2789645098464154	0.16671443452245022
FRMPD3_-_106765703.23-ENST00000276185.4	-0.3715639239983353	-0.2454341193618992	-0.3084990216801173
FRMPD3_-_106765721.23-ENST00000276185.4	0.07246577862021475	-0.27400359677568586	-0.10076890907773556
FRMPD3_-_106765892.23-ENST00000276185.4	-0.041010582496675996	-0.005695894825998145	-0.02335323866133707
FRMPD4_+_12156838.23-P1P2	-0.3624528732985818	-0.22719642316714275	-0.29482464823286225
FRMPD4_+_12156863.23-P1P2	-0.20070180330196954	0.14715559325737282	-0.026773105022298363
FRMPD4_+_12156905.23-P1P2	0.0028315907831625575	-0.30550017525829914	-0.15133429223756828
FRMPD4_+_12156928.23-P1P2	0.005486044229140334	-0.17291027780011448	-0.08371211678548707
FRMPD4_-_12156873.23-P1P2	0.039127720006152604	-0.17975590914424514	-0.07031409456904626
FRRS1L_+_111929043.23-P1P2	0.29656279383987283	-0.3160812416968989	-0.009759223928513028
FRRS1L_+_111929058.23-P1P2	-0.10431726687762712	-0.07688891388992322	-0.09060309038377518
FRRS1L_+_111929113.23-P1P2	0.24828302790021214	-0.31570859671461543	-0.03371278440720164
FRRS1L_+_111929134.23-P1P2	-1.8527784998816625	-1.860401757920709	-1.856590128901186
FRRS1L_+_111929494.23-P1P2	-0.15214306919317824	0.5588727342446054	0.20336483252571358
FRRS1_+_100231771.23-P1P2	-0.020755229534453398	-0.4081181062140149	-0.21443666787423415
FRRS1_+_100232161.23-P1P2	-0.009947013938140237	0.005823365900523431	-0.002061824018808403
FRRS1_-_100231704.23-P1P2	-1.0032174538896426	-0.49591042570065313	-0.7495639397951479
FRRS1_-_100231714.23-P1P2	-0.31355832056276983	-0.610233288676225	-0.4618958046194974
FRRS1_-_100232176.23-P1P2	-0.3245994797815866	-0.9676318232616241	-0.6461156515216053
FRS2_+_69864576.23-P1P2	-0.01515735850414588	-0.0012196179057627904	-0.008188488204954335
FRS2_+_69864625.23-P1P2	0.19186541517317948	-0.08693595868804382	0.05246472824256783
FRS2_-_69864197.23-P1P2	0.25191261435527346	-0.07904204439604956	0.08643528497961195
FRS2_-_69864233.23-P1P2	-0.32915016876812286	0.07418835243300263	-0.1274809081675601
FRS2_-_69864259.23-P1P2	-0.10136922843631341	0.10171348207443531	0.00017212681906095262
FRS3_+_41747419.23-P1P2	-0.31839085721271	0.1413217451917213	-0.08853455601049434
FRS3_+_41747614.23-P1P2	-0.523237220884425	-0.644895722169501	-0.584066471526963
FRS3_-_41747206.23-P1P2	0.08898823453287719	-0.20211323240775295	-0.05656249893743788
FRS3_-_41747214.23-P1P2	-0.13662812993209877	-0.007188200044619078	-0.07190816498835892
FRS3_-_41747630.23-P1P2	-0.18088036238922559	-0.546889677714935	-0.3638850200520803
FRYL_+_48781871.23-P1P2	-0.2116729211229727	-0.3883333136054864	-0.3000031173642296
FRYL_+_48781885.23-P1P2
FRYL_+_48782089.23-P1P2	-0.0034821831490397595	0.18243521607245	0.08947651646170512
FRYL_-_48781782.23-P1P2	0.0643223913227701	-0.25166619543931745	-0.09367190205827368
FRYL_-_48782224.23-P1P2	0.030665798979888158	0.02944258588234766	0.03005419243111791
FRY_+_32605875.23-P1P2	0.007131728216788001	-0.6077319089060956	-0.3003000903446538
FRY_+_32605893.23-P1P2	0.02535460740930188	-0.30426448448579196	-0.13945493853824503
FRY_+_32605912.23-P1P2	-0.16114414432796348	-0.23836582428949568	-0.19975498430872957
FRY_+_32606303.23-P1P2	0.03998458920062866	-0.008128386118764423	0.01592810154093212
FRY_-_32605892.23-P1P2	-0.4559538038608489	-0.031197373740349955	-0.24357558880059943
FRZB_+_183731874.23-P1P2	0.25296001242001925	0.1983435744006716	0.2256517934103454
FRZB_-_183731821.23-P1P2	0.228822654646234	0.19618177044565824	0.21250221254594612
FRZB_-_183731849.23-P1P2	0.4178690900620063	0.2758423200566271	0.34685570505931673
FRZB_-_183731866.23-P1P2	-0.15694885325360675	-0.046167747137938205	-0.10155830019577247
FRZB_-_183731869.23-P1P2	-0.9720774282540072	-0.12942423359410077	-0.550750830924054
FSBP_+_95448721.23-ENST00000481490.2	-0.006083134024584942	0.13476438426252876	0.06434062511897191
FSBP_+_95449130.23-ENST00000481490.2	-0.22969151083398304	0.04788207298767559	-0.09090471892315372
FSBP_-_95448683.23-ENST00000481490.2
FSBP_-_95448916.23-ENST00000481490.2	-0.1263726097482855	-0.18215612831621367	-0.1542643690322496
FSBP_-_95448919.23-ENST00000481490.2	0.30768617231158324	0.08153032777417088	0.19460825004287707
FSCB_+_44976226.23-P1P2	-0.0175362069107991	0.04736180009385635	0.014912796591528624
FSCB_+_44976416.23-P1P2	-0.15989790925494585	0.24091942952257972	0.040510760133816937
FSCB_+_44976438.23-P1P2	0.13316345913084274	-0.04470634942973456	0.04422855485055409
FSCB_+_44976442.23-P1P2	0.0028315907831625575	-0.21409200455990227	-0.10563020688836985
FSCB_-_44976107.23-P1P2	-0.25581549780969215	0.05603963047074807	-0.09988793366947205
FSCN1_+_5632430.23-P1	-0.10111937325574585	0.25442632786132874	0.07665347730279144
FSCN1_+_5632548.23-P1	0.3835759125081285	-0.16991493798068733	0.10683048726372059
FSCN1_+_5632833.23-P1	0.07379811213730592	-0.5084164291771671	-0.2173091585199306
FSCN1_+_5643602.23-P2	-0.20114525919360204	-0.3883037274472513	-0.29472449332042666
FSCN1_+_5644026.23-P2	0.044215511548281856	0.14989916276933649	0.09705733715880917
FSCN1_-_5632463.23-P1	-0.056777898354992605	0.18586818414498343	0.06454514289499541
FSCN1_-_5632493.23-P1	-0.08760187566049957	0.10370457248010828	0.008051348409804357
FSCN1_-_5643586.23-P2	-0.1881478779218238	-0.06914600825354954	-0.12864694308768668
FSCN1_-_5643661.23-P2	0.08479168205032289	-0.2872012643258375	-0.1012047911377573
FSCN1_-_5643816.23-P2	-0.21623281283553106	0.08572834512287827	-0.06525223385632639
FSCN2_+_79495393.23-P1P2	-0.021365119647483964	0.11486800078292414	0.046751440567720084
FSCN2_+_79495470.23-P1P2	0.005495848310218952	-0.04057685605677869	-0.017540503873279868
FSCN2_-_79495409.23-P1P2	-0.0887988846824056	0.3477064374094912	0.1294537763635428
FSCN2_-_79495420.23-P1P2	-0.17074858120034167	0.08388880949300326	-0.043429885853669206
FSCN2_-_79495453.23-P1P2	-0.21243639611990395	0.12541233583597977	-0.04351203014196209
FSCN3_+_127233840.23-P1P2	0.2559505277518737	-0.04770883759125794	0.10412084508030789
FSCN3_-_127233809.23-P1P2	0.019905104142104176	-0.11780903359770081	-0.04895196472779832
FSCN3_-_127233819.23-P1P2	-0.09552348119541215	-0.538979960648962	-0.3172517209221871
FSCN3_-_127233839.23-P1P2	-0.032902620950050435	-0.27591784238917605	-0.15441023166961323
FSCN3_-_127233859.23-P1P2	0.2306627181271433	0.3712941183058306	0.30097841821648696
FSD1L_+_108210312.23-P1P2	0.32999633403667195	-0.38956537601116237	-0.02978452098724521
FSD1L_+_108210445.23-P1P2	-0.6806947444215833	1.2796574707329822	0.29948136315569945
FSD1L_+_108210690.23-P1P2	-0.11235734707923722	-0.1940408353347684	-0.1531990912070028
FSD1L_+_108210802.23-P1P2	0.05952631380378289	0.108469584711054	0.08399794925741845
FSD1L_-_108210687.23-P1P2	0.1261260826487861	0.3778156305774213	0.2519708566131037
FSD1_+_4305034.23-P1P2	0.08046365855569876	-0.15211150221398564	-0.03582392182914344
FSD1_+_4305078.23-P1P2	0.24255862312488766	-0.16320249206004814	0.03967806553241976
FSD1_-_4304627.23-P1P2	-0.03678026511569406	0.038624464239410836	0.0009220995618583888
FSD1_-_4304679.23-P1P2	0.13316345913084274	0.48929186534936486	0.3112276622401038
FSD1_-_4304689.23-P1P2	-0.03898858491146455	-1.5708951407257243	-0.8049418628185945
FSD2_+_83474489.23-P1P2	-0.027702777364949617	0.15085597042999963	0.06157659653252501
FSD2_+_83474800.23-P1P2	-0.10296307323943432	0.05077913835195322	-0.026091967443740552
FSD2_+_83474812.23-P1P2	-0.20837709206060956	0.17262354735854674	-0.01787677235103141
FSD2_-_83474559.23-P1P2	-0.05647960515825365	0.19683769000271217	0.07017904242222926
FSD2_-_83474760.23-P1P2	-0.12269929130069634	-0.644895722169501	-0.38379750673509866
FSHB_+_30252585.23-P1P2	0.34009599605293	0.041723702898297174	0.1909098494756136
FSHB_+_30252589.23-P1P2	-0.4511248977879837	0.4004441626096365	-0.0253403675891736
FSHB_+_30252612.23-P1P2	-0.15470968620331732	0.2060936538661976	0.02569198383144014
FSHB_-_30252595.23-P1P2	-0.37684773390290177	-0.2840989172983646	-0.3304733256006332
FSHB_-_30252605.23-P1P2	-0.05245084471802697	-0.13277402833383925	-0.09261243652593311
FSHR_+_49381159.23-P1P2	0.8157460381826673	0.06578239653958733	0.4407642173611273
FSHR_-_49381435.23-P1P2	-0.011619565514377893	-0.1923835174719945	-0.1020015414931862
FSHR_-_49381544.23-P1P2	-0.22029409361399518	-0.14987421110226817	-0.1850841523581317
FSHR_-_49381671.23-P1P2	0.16805397326018628	-0.13734434379555327	0.015354814732316507
FSHR_-_49381691.23-P1P2	0.8988531716790096	-0.24557645663758765	0.32663835752071096
FSIP1_+_40074980.23-P1P2	0.10678255482207094	0.1569507347560198	0.13186664478904536
FSIP1_+_40074983.23-P1P2	-0.2596448204426739	-0.25287150029427796	-0.25625816036847593
FSIP1_+_40075002.23-P1P2	-0.06101489124146338	0.07584355758212169	0.007414333170329156
FSIP1_-_40074652.23-P1P2	0.3941756007722187	0.22025896977577547	0.30721728527399705
FSIP1_-_40074933.23-P1P2	-0.2776765767242191	0.17854822274761636	-0.04956417698830136
FSIP2_+_186611863.23-P1	0.4357909980592688
FSIP2_+_186611910.23-P1	-0.08261611190025223	0.15293439769094874	0.03515914289534826
FSIP2_+_186611927.23-P1	-0.43012781649294374	-0.28796117745422567	-0.3590444969735847
FSIP2_-_186603554.23-P2	-0.17093547695354397	-0.5915264734978548	-0.3812309752256994
FSIP2_-_186603564.23-P2	-0.10303704432366026	-0.2868866057981889	-0.19496182506092458
FSIP2_-_186603576.23-P2	-0.007400331827793802	0.04321370565494849	0.017906686913577344
FSIP2_-_186603585.23-P2	-0.008330515504137666	0.1064313781440914	0.04905043131997687
FSIP2_-_186603742.23-P2	-0.026354064832375866	-0.15694770197542154	-0.09165088340389871
FSIP2_-_186611468.23-P1	0.08856146480904672	0.03923793573033811	0.06389970026969241
FSIP2_-_186611491.23-P1	-0.022703501323975125	0.07201470920471145	0.024655603940368163
FSTL1_+_120169742.23-P1P2	0.06789166618700876	-0.18651189948918112	-0.05931011665108618
FSTL1_+_120169816.23-P1P2		0.5704607085198171
FSTL1_-_120169769.23-P1P2	0.2782946410541384	0.1370034661264234	0.2076490535902809
FSTL1_-_120169804.23-P1P2	0.015542642532716373	-0.25658022994823704	-0.12051879370776034
FSTL1_-_120169811.23-P1P2	-0.13939048186930203	0.022562154160887152	-0.05841416385420744
FSTL3_+_676400.23-P1	0.30239187264207035	0.039693167670926455	0.1710425201564984
FSTL3_+_676406.23-P1	-0.26565724514273936	-0.6950745519464542	-0.48036589854459677
FSTL3_+_676469.23-P1	-0.14226155767921436	0.08326487035445795	-0.029498343662378204
FSTL3_+_676788.23-P1	0.45272784727365756	0.026778411744985936	0.23975312950932176
FSTL3_+_676863.23-P1	-0.14351285912651393	-0.5689625281917251	-0.3562376936591195
FSTL3_+_680794.23-P2	-0.02621694172733615	-0.09044934787256326	-0.05833314479994971
FSTL3_-_680757.23-P2	-0.031115741140175037	0.24375450864078874	0.10631938375030685
FSTL3_-_680763.23-P2	-0.15197755879357663	0.01406735999543194	-0.06895509939907235
FSTL3_-_680812.23-P2	-0.22497432673964982	-0.29561713913718324	-0.2602957329384165
FSTL3_-_681123.23-P2	0.0902944320335019	-0.2333701907873434	-0.07153787937692074
FSTL4_+_132947767.23-P1P2	-0.4874459948068938	-0.09364645730482146	-0.29054622605585767
FSTL4_+_132947772.23-P1P2	-0.5821309099379935	-0.1612997265151285	-0.371715318226561
FSTL4_+_132948222.23-P1P2	-0.09090384748270686	-0.047035936281775576	-0.06896989188224122
FSTL4_-_132947745.23-P1P2	0.07225299174064195	0.6862626987714001	0.379257845256021
FSTL4_-_132948084.23-P1P2	-0.07562552813565471	0.1707928636828849	0.0475836677736151
FSTL5_+_163085073.23-P1P2	0.39514901356192283	-0.007863280074070632	0.1936428667439261
FSTL5_+_163085155.23-P1P2	-0.26321156492296954	0.20062082421094618	-0.03129537035601168
FSTL5_-_163084938.23-P1P2	0.03592927895939347	0.17160863698191184	0.10376895797065265
FSTL5_-_163085024.23-P1P2	0.016906775994885236	0.14130254829153982	0.07910466214321253
FSTL5_-_163085110.23-P1P2	0.1170532769140328	0.12412090546034565	0.12058709118718923
FST_+_52776503.23-P1P2	0.013498515835018633	0.20929098203960428	0.11139474893731145
FST_+_52776524.23-P1P2	0.1584451162000381	0.05768704429267332	0.10806608024635571
FST_+_52776677.23-P1P2	-0.202150147004466	0.08874404628992794	-0.05670305035726904
FST_-_52776650.23-P1P2	-0.5463852486530509	-0.05429143266859504	-0.300338340660823
FST_-_52776718.23-P1P2	-0.01476246923157569	-0.17723129223944745	-0.09599688073551157
FTCD_+_47562172.23-P2	-0.38498443976065705	-0.9044027545079698	-0.6446935971343134
FTCD_+_47562228.23-P2	0.03465703663856016	-0.26290623679623565	-0.11412460007883775
FTCD_+_47562608.23-P2	-0.10012036435674346	-0.10938321164737992	-0.1047517880020617
FTCD_+_47562611.23-P2	0.09188277860029073	0.15778768874614962	0.12483523367322018
FTCD_+_47575039.23-P1	0.20006393822121019	-0.19009715401266203	0.004983392104274079
FTCD_+_47575061.23-P1	-1.160106980343043	0.2205182374628583	-0.4697943714400924
FTCD_+_47575266.23-P1	-0.2589755116666289	-0.029434278641154783	-0.14420489515389184
FTCD_+_47575445.23-P1	-0.04952381427797377	0.18078280496185414	0.06562949534194018
FTCD_+_47575452.23-P1	0.4120587920720053	-0.06787425354074422	0.17209226926563054
FTCD_-_47562204.23-P2	-0.8045233312744416	-1.013413376426675	-0.9089683538505584
FTH1_+_61734611.23-P1P2	0.005937501650983973	-0.2430095905419623	-0.11853604444548917
FTH1_+_61734626.23-P1P2	-0.08274414092291144	-0.13709671333821877	-0.1099204271305651
FTH1_+_61734636.23-P1P2	0.05353503052647745	0.061585563917834096	0.057560297222155776
FTH1_-_61734588.23-P1P2	0.1907645413762376	0.7393511491140028	0.46505784524512017
FTH1_-_61734683.23-P1P2	0.17390936499227366	0.06314335169285826	0.11852635834256596
FTHL17_-_31089927.23-P1P2	-0.3197305164373609	-0.18473824102340025	-0.25223437873038057
FTHL17_-_31090102.23-P1P2	-0.1604296803781391	0.4200597196712688	0.12981501964656486
FTHL17_-_31090111.23-P1P2	-0.37980791809324377	4.6889680497375075e-05	-0.1898805142063732
FTHL17_-_31090116.23-P1P2	-0.07033482177880913	-0.08936222965997354	-0.07984852571939133
FTHL17_-_31090125.23-P1P2	-0.7341340033830436	-0.25166619543931723	-0.4929000994111804
FTL_+_49468653.23-P1P2	-0.16336069178281995	-0.4900960297563958	-0.3267283607696079
FTL_+_49468852.23-P1P2	0.25206019709192584	0.2558251061988109	0.25394265164536833
FTL_+_49469010.23-P1P2	0.1429213626847118	0.5098361313871326	0.3263787470359222
FTL_+_49469019.23-P1P2	-0.15543049313356977	-0.7340603404580744	-0.44474541679582213
FTL_-_49468967.23-P1P2	-0.22032679555184037	-0.1826891343541667	-0.20150796495300355
FTMT_+_121188013.23-P1P2	-0.0050305269898080415	0.19047179693061683	0.09272063497040439
FTMT_-_121187619.23-P1P2	-0.3131959026645156	0.1534704166608484	-0.07986274300183359
FTMT_-_121187624.23-P1P2	0.11292104249481819	0.4163187043184324	0.2646198734066253
FTMT_-_121187653.23-P1P2	0.050925878984207675	0.25263970838731437	0.15178279368576103
FTMT_-_121188050.23-P1P2	0.32323221592393114	0.12141276968250561	0.22232249280321836
FTO_+_53738427.23-P1P2	-0.7936350151317054	-0.4506009070080123	-0.6221179610698588
FTO_-_53738082.23-P1P2	-0.6724050136313376	-0.36547145806202563	-0.5189382358466816
FTO_-_53738091.23-P1P2	-0.5105776489129599	-0.4507736952040257	-0.4806756720584928
FTO_-_53738141.23-P1P2	-0.13664282813789574	-0.23175775580613872	-0.18420029197201723
FTO_-_53738293.23-P1P2	-0.11150108469583228	-0.3624959914687762	-0.23699853808230426
FTSJ1_+_48334667.23-P1P2	-0.8292637064394905	-0.5058001125038394	-0.667531909471665
FTSJ1_+_48334708.23-P1P2	-0.003445554902998159	0.01406735999543194	0.0053109025462168905
FTSJ1_+_48335011.23-P1P2	0.1634716133310323	0.09344354031366231	0.12845757682234732
FTSJ1_-_48334676.23-P1P2	-0.5302154398271197	-0.06346924047558845	-0.2968423401513541
FTSJ1_-_48334972.23-P1P2	-0.24672443061174565	0.20737528887569517	-0.019674570868025237
FTSJ2_+_2281746.23-P1P2	-0.09278567484443606	0.08445668788682995	-0.004164493478803058
FTSJ2_+_2281797.23-P1P2	0.144304016736043	0.11136456135034678	0.12783428904319488
FTSJ2_+_2281800.23-P1P2	0.40610564074616834	-0.01987997192790557	0.19311283440913138
FTSJ2_-_2281428.23-P1P2	-0.35618176558990283	-0.3620811258898169	-0.3591314457398599
FTSJ2_-_2281615.23-P1P2	0.23045031305977823	-0.15298497223257396	0.038732670413602135
FTSJ3_+_61904239.23-P1P2	-1.7604681511965061	-1.5219855402447777	-1.641226845720642
FTSJ3_+_61904393.23-P1P2	-1.3142525318728857	-1.4289845154530085	-1.371618523662947
FTSJ3_-_61903911.23-P1P2	-0.6149208450556629	0.027218727646737093	-0.29385105870446293
FTSJ3_-_61904882.23-P1P2	-1.2916157676820927	-2.357901417391526	-1.8247585925368093
FTSJ3_-_61904976.23-P1P2	-1.6717681224226701	-1.9922464139367704	-1.8320072681797201
FUBP1_+_78444704.23-P1P2	-1.897632735665923	-2.1801680488530586	-2.0389003922594906
FUBP1_+_78444710.23-P1P2	-1.041562528575291	-1.0639351520058413	-1.0527488402905663
FUBP1_+_78444713.23-P1P2	-1.006386939246216	-1.7287748005074437	-1.36758086987683
FUBP1_-_78444520.23-P1P2	-0.21613603359566855	-0.4009701392834118	-0.30855308643954016
FUBP1_-_78444574.23-P1P2	0.12696789079526846	-0.008147373820094464	0.059410258487587
FUBP3_-_133454450.23-P1P2	0.12368598565754835	-0.28497101937220426	-0.08064251685732796
FUBP3_-_133454989.23-P1P2	-0.5526871320455116	-0.6166203526256148	-0.5846537423355631
FUBP3_-_133454994.23-P1P2	-0.13698351730694408	-0.2664544725672029	-0.2017189949370735
FUBP3_-_133454998.23-P1P2	-0.5049630494155337	-0.6791768567414562	-0.592069953078495
FUBP3_-_133455233.23-P1P2	-0.015239982138855634	-0.09202845670027554	-0.05363421941956559
FUCA1_+_24194781.23-P1P2	-0.016126566920722084	-0.44093654660105663	-0.22853155676088935
FUCA1_+_24194797.23-P1P2	0.25212249545206816	0.39618022083341453	0.3241513581427413
FUCA1_-_24194427.23-P1P2	-0.11908079168393837	0.23049082353763606	0.055705015926848844
FUCA1_-_24194431.23-P1P2	0.24443461608544534	0.21602618907745758	0.23023040258145144
FUCA1_-_24194766.23-P1P2	-0.38848983952187366	0.09818269453880621	-0.1451535724915337
FUCA2_+_143832792.23-P1P2	0.1784517890884402	-0.29567019402515055	-0.05860920246835517
FUCA2_+_143832832.23-P1P2	-0.20205708291398036	-0.2740129644082574	-0.2380350236611189
FUCA2_+_143832841.23-P1P2	0.4158066236051139	-0.120233731716159	0.14778644594447743
FUCA2_-_143832429.23-P1P2	-0.031403457281146116	-0.347849620672424	-0.18962653897678505
FUCA2_-_143832444.23-P1P2	-0.09867452929426254	0.1107714427631836	0.006048456734460528
FUK_+_70488509.23-P1P2	0.1623399762801367	0.2877592692299467	0.2250496227550417
FUK_+_70488543.23-P1P2	0.30222550061387593	-0.14303360108929677	0.07959594976228958
FUK_+_70488701.23-P1P2	-0.19677743490899754	0.2212252676367195	0.012223916363860984
FUK_-_70488529.23-P1P2	-0.03521971490502848	0.08044619978478927	0.022613242439880395
FUK_-_70488551.23-P1P2	-0.1272289497812104	0.18334844487231752	0.028059747545553557
FUNDC1_+_44402019.23-P1P2	-0.417579080594533	-0.5403460773661174	-0.47896257898032524
FUNDC1_-_44401671.23-P1P2	-0.005357807030184299	-0.5897396773402824	-0.29754874218523336
FUNDC1_-_44401840.23-P1P2	-0.15763308141008356	-0.48050890426861886	-0.3190709928393512
FUNDC1_-_44401889.23-P1P2	0.13761561317950516	-0.10188607298944483	0.017864770095030166
FUNDC1_-_44402055.23-P1P2	0.2310105815727541	-0.20532257317949257	0.01284400419663076
FUNDC2_+_154255549.23-P1P2	0.0181523900669183	0.312438490737709	0.16529544040231367
FUNDC2_+_154255632.23-P1P2	0.0377653808925496	0.07326315250333217	0.05551426669794088
FUNDC2_-_154255352.23-P1P2	-0.21129321456968492	-0.02690442106087424	-0.11909881781527958
FUNDC2_-_154255449.23-P1P2	-0.02518278538643414	0.03181291018538608	0.0033150623994759702
FUNDC2_-_154255647.23-P1P2	-0.028464539706375986	-0.2070600941044384	-0.1177623169054072
FUOM_+_135171494.23-P1P2	0.14148513056919282	-0.15275173057905883	-0.005633300004933006
FUOM_-_135170788.23-P1P2	-0.43715226562591203	-0.11491908072464609	-0.27603567317527905
FUOM_-_135171168.23-P1P2	-0.160106980343043	0.4764105740526323	0.15815179685479466
FUOM_-_135171476.23-P1P2	0.05512609822537578	0.5741551920775588	0.3146406451514673
FUOM_-_135171526.23-P1P2	0.28633009917667196	0.5949830276538862	0.4406565634152791
FURIN_+_91411839.23-P1	-0.6435314546021369	0.7258223913643582	0.04114546838111066
FURIN_+_91411858.23-P1	-0.15707670074723362	-0.17678041481070073	-0.16692855777896717
FURIN_+_91418965.23-P2	-0.3471108802737962	0.10250532466301579	-0.12230277780539021
FURIN_+_91419016.23-P2	0.4900974176171855	-0.08246998540826385	0.20381371610446083
FURIN_+_91419394.23-P2	-0.2036192866842638	0.5095947771346436	0.15298774522518993
FURIN_-_91411833.23-P1	-0.06755773710823537	-0.14362511911253928	-0.10559142811038733
FURIN_-_91411855.23-P1	0.645614745892661	-0.15585764144688033	0.24487855222289034
FURIN_-_91412238.23-P1	0.15970043940002862	0.2684776024140532	0.2140890209070409
FURIN_-_91418996.23-P2	0.178054780482256	-0.22855286956871723	-0.02524904454323061
FURIN_-_91419000.23-P2	0.25268200762635734	-0.5328465328765448	-0.14008226262509374
FUS_-_31191479.23-P1P2	-0.008850214264472904	-0.11792818581455826	-0.06338920003951558
FUS_-_31191489.23-P1P2	0.16875933034977914	0.21425018253042505	0.1915047564401021
FUS_-_31191552.23-P1P2	-0.052511443060612575	0.2270610833296302	0.08727482013450882
FUS_-_31191558.23-P1P2	-0.2410253397418826	-0.1720496749494662	-0.2065375073456744
FUS_-_31191697.23-P1P2	0.17764827300115335	0.13508276095679767	0.1563655169789755
FUT10_+_33330631.23-P1P2	-0.01860557987912917	-0.2749622543713063	-0.1467839171252177
FUT10_-_33330187.23-P1P2	0.03332195800488425	-0.03593930911186687	-0.0013086755534913105
FUT10_-_33330216.23-P1P2	0.09312047611226545	0.21468915866066085	0.15390481738646317
FUT10_-_33330232.23-P1P2	-0.11847470543897096	-0.31141855430511967	-0.21494662987204533
FUT10_-_33330685.23-P1P2	-0.05151850592896316	-0.04540444769576201	-0.04846147681236258
FUT11_+_75532080.23-P1P2	0.016770781741036474	0.3020481229594566	0.15940945235024653
FUT11_+_75532507.23-P1P2	0.4033695203668913	0.852786452962371	0.6280779866646311
FUT11_+_75532609.23-P1P2	-0.19276680454858086	-0.4535381900875656	-0.3231524973180732
FUT11_-_75532438.23-P1P2	0.12024475506433302	-0.1901319445750464	-0.03494359475535669
FUT11_-_75532461.23-P1P2
FUT1_+_49255453.23-P1P2	-0.12244265249527206	-0.034263890090561765	-0.07835327129291692
FUT1_+_49255869.23-P1P2	0.02989983398133326	-0.25673392888205204	-0.1134170474503594
FUT1_+_49255886.23-P1P2	-0.03855232998195672	0.023915145951779182	-0.007318592015088769
FUT1_-_49255812.23-P1P2	-0.4442163033983024	-0.11246504593349985	-0.2783406746659011
FUT1_-_49255899.23-P1P2	0.05129307973980773	-0.0763875909500716	-0.012547255605131934
FUT2_+_49199273.23-P1P2
FUT2_+_49199294.23-P1P2	0.5032605812926508	-0.05078378435453601	0.2262383984690574
FUT2_+_49199312.23-P1P2	0.12406233543339612	-0.012762906847125215	0.05564971429313545
FUT2_+_49199741.23-P1P2	-0.09280368826734661	0.0210425309117699	-0.035880578677788356
FUT2_-_49199759.23-P1P2	-0.9073717388661918	0.7689548621589005	-0.06920843835364565
FUT3_-_5850994.23-P1P2	-0.24476526945429491	-0.36620472112273517	-0.305484995288515
FUT3_-_5851033.23-P1P2	-0.5702077425621742	-0.14478940449068062	-0.35749857352642744
FUT3_-_5851408.23-P1P2	0.08083410278443587	0.0996430917015059	0.09023859724297088
FUT3_-_5851421.23-P1P2	-0.0636930280173576	0.21181604366206425	0.07406150782235332
FUT3_-_5851427.23-P1P2	0.05881620056033381	-0.018523140606270132	0.02014652997703184
FUT4_+_94277081.23-P1P2	0.0691740856118584	-0.14562426728131977	-0.03822509083473069
FUT4_-_94277304.23-P1P2	-0.0665544720880484	-0.09303250888656596	-0.07979349048730719
FUT4_-_94277315.23-P1P2	0.008204762882014348	0.22385974455224628	0.11603225371713032
FUT4_-_94277954.23-P1P2	-0.25984968935044966	-0.16037312256937336	-0.2101114059599115
FUT4_-_94277992.23-P1P2	-0.5405644172123497	-0.07756311547013636	-0.30906376634124305
FUT5_+_5903372.23-P1P2	0.05461413288570876	0.04482961376611905	0.04972187332591391
FUT5_+_5903375.23-P1P2	0.28076557560369486	0.09118111302858764	0.18597334431614126
FUT5_+_5903777.23-P1P2	-0.2453928855159549	-0.3772835692339018	-0.31133822737492833
FUT5_-_5903392.23-P1P2	-0.14746945846991144	-0.11628717014485479	-0.13187831430738312
FUT5_-_5903762.23-P1P2	-0.047621735469753165	-0.1119680491230808	-0.07979489229641698
FUT6_+_5838711.23-P1P2
FUT6_-_5838301.23-P1P2	-0.19170554650044194	-0.3078607348919304	-0.24978314069618618
FUT6_-_5838317.23-P1P2	-0.34984002753530763	-0.19980098903447738	-0.2748205082848925
FUT6_-_5838334.23-P1P2	-1.195948273331335	0.3875257555228765	-0.4042112589042292
FUT6_-_5838361.23-P1P2	-0.10546001175028513	-0.06627474832217162	-0.08586738003622837
FUT7_+_139926157.23-P1P2	-0.0913099073980541	-0.5062299270218622	-0.29876991720995816
FUT7_+_139926452.23-P1P2
FUT7_-_139926057.23-P1P2	-0.41750020816519434	-0.8507052593103449	-0.6341027337377696
FUT7_-_139926495.23-P1P2	0.12299035381756065	0.4413912326021052	0.2821907932098329
FUT7_-_139926508.23-P1P2	-0.1303872090240405	-0.2463223245827982	-0.18835476680341934
FUT8_+_65878655.23-P1P2	-0.15924431124126887	0.027333614769305237	-0.06595534823598181
FUT8_+_65879057.23-P1P2	-0.24447846275761484	0.26461082164602895	0.010066179444207055
FUT8_+_65879914.23-P1P2	0.08554938932804845	-0.0159006768320543	0.034824356247997075
FUT8_-_65878728.23-P1P2	0.2790413853646897	-0.40471448356247347	-0.06283654909889189
FUT8_-_65879066.23-P1P2	0.16380835634974678	0.22936117688302815	0.19658476661638746
FUT9_+_96463911.23-P1P2	0.3093973008038173	0.20108545122999472	0.255241376016906
FUT9_+_96464076.23-P1P2	-0.02152761484524205	0.24966733504162103	0.1140698600981895
FUT9_+_96464258.23-P1P2	0.07050141732096846	-0.39359060891781433	-0.16154459579842295
FUT9_+_96464278.23-P1P2	0.07683217222693944	0.04831692194834225	0.06257454708764085
FUT9_-_96463884.23-P1P2	-0.4566000278541347	-0.20196956630119264	-0.32928479707766367
FUZ_+_50316177.23-P1	-0.2320086648160868	-0.13843056968869633	-0.18521961725239156
FUZ_+_50316502.23-P1	-0.06931819497267291	0.5353873652657751	0.23303458514655112
FUZ_+_50316537.23-P1	-0.03797462560472296	-0.16066548464259017	-0.09932005512365656
FUZ_-_50311699.23-P2	-0.05916875226857034	-0.10816940710119238	-0.08366907968488135
FUZ_-_50311861.23-P2	0.4045387596495229	0.01406735999543194	0.20930305982247743
FUZ_-_50312028.23-P2	0.14916593414152035	0.11446925695326948	0.13181759554739492
FUZ_-_50312046.23-P2	-0.09783516478640109	-0.2802631763279003	-0.1890491705571507
FUZ_-_50312058.23-P2	0.5850116508329918	0.3270066716555397	0.4560091612442657
FUZ_-_50316299.23-P1	0.05190758248058892	0.23806903419353703	0.14498830833706297
FUZ_-_50316475.23-P1	-0.1552332554490889	-0.20992184627534538	-0.18257755086221714
FXN_+_71650715.23-P1P2	-3.0737099640898307	-2.6122790614908435	-2.8429945127903373
FXN_+_71650730.23-P1P2	-1.278738766488059	-1.4486668813147083	-1.3637028239013835
FXN_+_71650990.23-P1P2	-0.39089540225026903	-0.2927538425017222	-0.34182462237599565
FXN_-_71650711.23-P1P2	-1.5522294242241317	-1.6511423941801562	-1.601685909202144
FXN_-_71651127.23-P1P2	0.01044477489303778	0.16239010695253323	0.0864174409227855
FXR1_+_180630917.23-P1P2	-0.2076909778894892	-0.03900326893909589	-0.12334712341429255
FXR1_-_180630488.23-P1P2	0.08003879127538135	-0.005832197442272785	0.037103296916554285
FXR1_-_180630512.23-P1P2	-0.6887235436930972	-0.1701899324542448	-0.429456738073671
FXR1_-_180630825.23-P1P2	-0.34035020020800655	-0.28198210306632493	-0.31116615163716577
FXR1_-_180630862.23-P1P2	-0.33787371113482806	-0.7597978169823034	-0.5488357640585657
FXR2_+_7517798.23-P1P2	0.035055560768901296	-0.16443353562669416	-0.06468898742889644
FXR2_+_7518141.23-P1P2	0.040618620973374896	0.18831828684053442	0.11446845390695466
FXR2_-_7517788.23-P1P2	-0.1728956967256832	-0.21014779694783386	-0.19152174683675854
FXR2_-_7517807.23-P1P2	0.00519860532707879	0.19520714893367064	0.1002028771303747
FXR2_-_7517816.23-P1P2	-0.1385453272394002	0.08935548729966902	-0.024594919969865583
FXYD1_+_35629738.23-P1P2	0.10633616653702255	-0.10078273503215215	0.0027767157524351965
FXYD1_+_35629767.23-P1P2	0.11739135504601844	0.33883820465161957	0.228114779848819
FXYD1_+_35629788.23-P1P2	0.7387808446178757	0.2553769946745098	0.4970789196461928
FXYD1_+_35629832.23-P1P2	0.07949666406726635	-0.07990878821358194	-0.00020606207315779224
FXYD1_-_35629914.23-P1P2	0.3271823479373804	-0.48759249403116284	-0.08020507304689123
FXYD2_+_117695367.23-P1	0.16097942444912133	-0.002806458568964179	0.07908648294007858
FXYD2_+_117695370.23-P1	0.17367229840721007	-0.26366809518479106	-0.044997898388790494
FXYD2_+_117698373.23-P2	0.1611686179502629	0.20511565300349835	0.18314213547688063
FXYD2_+_117698708.23-P2	-0.21458601513799305	-0.10678703487895368	-0.16068652500847336
FXYD2_+_117698783.23-P2	0.12482211516177286	0.217675487694033	0.17124880142790294
FXYD2_-_117695004.23-P1	-0.03319671840105162	-0.1089435301099116	-0.07107012425548162
FXYD2_-_117695307.23-P1	0.4084703920597569	0.28868974010443765	0.34858006608209724
FXYD2_-_117695409.23-P1	-0.0973958569554916	0.3627318373549221	0.13266799019971526
FXYD2_-_117698401.23-P2	-0.2955096837865839	-0.3908601116385707	-0.3431848977125773
FXYD2_-_117698753.23-P2	-0.2036192866842638	0.007739740023420899	-0.09793977333042145
FXYD3_+_35606709.23-P1P2	0.2601447926583058	-0.20383767034870223	0.02815356115480179
FXYD3_+_35607218.23-P1P2	0.6450189601972687	0.025517380738970086	0.3352681704681194
FXYD3_+_35607295.23-P1P2	0.26718757824260914	-0.02682752923406971	0.1201800245042697
FXYD3_-_35607416.23-P1P2	0.19882929418062692	0.18002564175182098	0.18942746796622395
FXYD3_-_35607602.23-P1P2	-0.29997951300858305	-0.2620079704022776	-0.28099374170543034
FXYD4_+_43867066.23-P1P2	-0.11928193074296159	0.2383153379103617	0.05951670358370005
FXYD4_+_43867085.23-P1P2	0.3918738815290618	0.5929296611801703	0.49240177135461605
FXYD4_+_43867108.23-P1P2	-0.22783875919912955	0.27478789999097913	0.023474570395924793
FXYD4_+_43867541.23-P1P2	0.17275659222547482	-0.41153938099359905	-0.11939139438406211
FXYD4_+_43867554.23-P1P2	-0.024389877951861753	-0.06358519565703269	-0.043987536804447225
FXYD5_+_35645659.23-P1P2	-0.012598449786443387	-0.09978171704079161	-0.0561900834136175
FXYD5_+_35645668.23-P1P2	0.342567171251033	-0.07355650531231991	0.13450533296935652
FXYD5_+_35645707.23-P1P2	-0.15763308141008356	0.8885364779115731	0.36545169825074475
FXYD5_+_35645837.23-P1P2	0.4936719141397685	-0.32696955783963505	0.08335117815006673
FXYD5_+_35646079.23-P1P2	0.05044961101590243	-0.22016667398553258	-0.08485853148481508
FXYD6-FXYD2_+_117747091.23-P1P2	0.04845420790895991	0.0965295201874048	0.07249186404818235
FXYD6-FXYD2_+_117747421.23-P1P2	-0.09180528335491275	-0.1415835104647624	-0.11669439690983757
FXYD6-FXYD2_-_117746975.23-P1P2	0.3094929290172142	-0.44536425864186524	-0.06793566481232552
FXYD6-FXYD2_-_117747340.23-P1P2	0.03160424041180885	0.056601403833986236	0.04410282212289754
FXYD6-FXYD2_-_117747358.23-P1P2	-0.20506126085817017	0.09054145034780739	-0.05725990525518139
FXYD6_+_117747091.23-P1P2	0.04845420790895991	0.0965295201874048	0.07249186404818235
FXYD6_+_117747321.23-P1P2	-0.10819972160558111	-0.11304455790790736	-0.11062213975674423
FXYD6_+_117747332.23-P1P2	-0.0017483973200972183	0.14207497237150332	0.07016328752570306
FXYD6_-_117746975.23-P1P2	0.3094929290172142	-0.44536425864186524	-0.06793566481232552
FXYD6_-_117747340.23-P1P2	0.03160424041180885	0.056601403833986236	0.04410282212289754
FXYD7_+_35634429.23-P1P2	0.07141867604057511	0.1287099259365547	0.1000643009885649
FXYD7_-_35634397.23-P1P2	-0.093813577750349	-0.15835457995773128	-0.12608407885404013
FXYD7_-_35634527.23-P1P2	0.10742049206036222	0.06713798892995998	0.0872792404951611
FXYD7_-_35634567.23-P1P2	-0.04467733479078175	-0.24654438357150607	-0.14561085918114391
FXYD7_-_35634579.23-P1P2	-0.0922509550705127	-0.012335639101556776	-0.05229329708603474
FYB_+_39202739.23-P2	-0.5327848565597876	-0.08258364367985685	-0.3076842501198222
FYB_+_39203039.23-P2	0.2654756042344121	0.016341111515552863	0.14090835787498246
FYB_+_39203043.23-P2	0.05674387313245579	0.2884132217435505	0.17257854743800313
FYB_+_39203058.23-P2	0.11874055892931626	0.09682524531724815	0.1077829021232822
FYB_+_39203079.23-P2	-0.09870643567889956	-0.007777029047788063	-0.05324173236334381
FYB_+_39219578.23-P1	0.04637301747642326	0.038942028634461195	0.04265752305544222
FYB_+_39219599.23-P1	-0.8167103866890375	-0.5376326865939758	-0.6771715366415066
FYB_+_39219612.23-P1	-0.29788919123824503	-0.11419848980966586	-0.20604384052395544
FYB_-_39219261.23-P1	-0.19654981865510932	0.17550657010001697	-0.010521624277546174
FYB_-_39219566.23-P1	0.12050035509405102	0.37107791403823953	0.24578913456614526
FYCO1_+_46036915.23-P1P2	0.004270688200134973	-0.03333255929769183	-0.014530935548778427
FYCO1_-_46036856.23-P1P2	0.1379911740647984	0.3063766882047393	0.22218393113476886
FYCO1_-_46037113.23-P1P2	-0.04617871787840395	-0.09480826272680437	-0.07049349030260416
FYCO1_-_46037275.23-P1P2	-0.14825229585099559	0.2909585665046242	0.07135313532681431
FYCO1_-_46037317.23-P1P2	-0.3597384886015457	-0.08902613296867162	-0.22438231078510867
FYN_+_112194476.23-P1P2	-0.1596431061739428	-0.311571054230305	-0.2356070802021239
FYN_+_112194573.23-P1P2	-0.09904802323605105	0.05239547865453145	-0.0233262722907598
FYN_+_112194611.23-P1P2	-0.013808674904665821	-0.24179708767546995	-0.1278028812900679
FYN_-_112194552.23-P1P2	0.19633926668302862	-0.03532702445396161	0.08050612111453351
FYN_-_112194589.23-P1P2	-0.17425320223201596	-0.11104456026149853	-0.14264888124675723
FYTTD1_+_197476800.23-P1P2	0.01690677599488554	-0.030202906932084037	-0.006648065468599248
FYTTD1_+_197476815.23-P1P2	0.02511303815916891	-0.04421228561797127	-0.009549623729401178
FYTTD1_-_197476759.23-P1P2	-0.3792174965417708	0.23645978133188006	-0.07137885760494536
FYTTD1_-_197476783.23-P1P2	0.05307978066044607	0.0374386318817608	0.04525920627110344
FYTTD1_-_197477174.23-P1P2	0.10192600571589802	0.21072426050387372	0.15632513310988588
FZD10_+_130647086.23-P1P2	-0.24823017338455516	-0.19777128318027482	-0.223000728282415
FZD10_+_130647143.23-P1P2	-0.05266352180854107	-0.022001894712089912	-0.03733270826031549
FZD10_+_130647148.23-P1P2	0.23755171502254233	0.11620014503238554	0.17687593002746393
FZD10_+_130647197.23-P1P2	-0.4296089547571265	0.47102224834051665	0.020706646791695066
FZD10_-_130647180.23-P1P2	-0.030335273152036827	-0.22332722468026261	-0.12683124891614972
FZD1_+_90894213.23-P1P2	-0.5103636497155908	0.057481720375049186	-0.2264409646702708
FZD1_-_90893889.23-P1P2	0.5751664831765693	0.12037626214177252	0.3477713726591709
FZD1_-_90893938.23-P1P2	0.26369815993424606	0.07851606772227401	0.17110711382826005
FZD1_-_90893947.23-P1P2	-1.124339649681952	-0.7035329093038432	-0.9139362794928976
FZD1_-_90894062.23-P1P2	-0.41279608851654775	-0.3946788922672884	-0.4037374903919181
FZD2_+_42634904.23-P1P2	0.5230884021165033	0.17103670633383145	0.3470625542251674
FZD2_+_42634908.23-P1P2	0.09736775814659684	-0.07565675921141102	0.010855499467592913
FZD2_+_42635265.23-P1P2	0.48132237074302775	-0.23419169315796348	0.12356533879253213
FZD2_-_42634875.23-P1P2	-0.34240387759626867	0.2019025592955115	-0.07025065915037858
FZD2_-_42635272.23-P1P2	-0.32425820921997883	-0.026702245806866066	-0.17548022751342246
FZD3_+_28351759.23-P1P2	-0.001148260129382822	0.22310139847686083	0.110976569173739
FZD3_+_28351778.23-P1P2	0.09944978095178278	-0.38425274433847817	-0.1424014816933477
FZD3_+_28352166.23-P1P2	-0.048109974880012764	-0.26029505163987465	-0.15420251325994372
FZD3_-_28351752.23-P1P2	-0.20587333805533256	0.17821953610659835	-0.013826900974367104
FZD3_-_28351792.23-P1P2	0.09004258686556049	-0.24057260509612946	-0.07526500911528448
FZD4_+_86666380.23-P1P2	0.16037286776964263	0.17662037278139198	0.16849662027551732
FZD4_-_86666141.23-P1P2	-0.08800597724783338	-0.1681969486357064	-0.12810146294176988
FZD4_-_86666246.23-P1P2	0.6339642729372447	0.16090874832470292	0.3974365106309738
FZD4_-_86666257.23-P1P2	0.2063649848682946	-0.18309791498434624	0.01163353494197418
FZD4_-_86666347.23-P1P2	-0.18830989656884567	-0.01439610412826206	-0.10135300034855386
FZD5_+_208634555.23-P1P2	0.13511425826530135	-0.36169015162160056	-0.1132879466781496
FZD5_+_208634593.23-P1P2	0.1377217179386365	0.10775280553686586	0.12273726173775118
FZD5_-_208634124.23-P1P2	0.16757635311979477	0.16055344847291603	0.16406490079635538
FZD5_-_208634601.23-P1P2	-0.23163366285386044	-0.47832902198965166	-0.35498134242175605
FZD5_-_208634609.23-P1P2	0.24325342747866405	-0.29990861150153736	-0.028327592011436656
FZD6_+_104311141.23-P1P2	-0.21956083055328532	-0.7125562899493152	-0.46605856025130027
FZD6_+_104311147.23-P1P2	-0.2905273519074289	1.014067359995432	0.3617700040440015
FZD6_-_104311117.23-P1P2	0.18233259446680655	0.3116589878655943	0.24699579116620043
FZD6_-_104311144.23-P1P2	-0.24880115979909523	0.12665918637179283	-0.0610709867136512
FZD6_-_104311167.23-P1P2	0.2433713588298698	-0.022859209002925623	0.11025607491347209
FZD7_+_202899042.23-P1P2	-0.002017808878233378	0.17400827286512208	0.08599523199344435
FZD7_+_202899349.23-P1P2	0.18884357639311142	0.3887659301379621	0.2888047532655368
FZD7_+_202899389.23-P1P2	0.07967966962618195	-0.2473737877626945	-0.08384705906825628
FZD7_+_202899394.23-P1P2	0.1412300866715311	0.2929580717412411	0.21709407920638613
FZD7_-_202898958.23-P1P2	-0.1839591775938157	0.24539290610188752	0.030716864254035914
FZD8_+_35930346.23-P1P2	0.07666000264133138	0.10028531805446483	0.08847266034789811
FZD8_-_35929831.23-P1P2	0.03132014774285826	0.2574134309071136	0.14436678932498592
FZD8_-_35929942.23-P1P2	-0.24545236368530937	-0.15083956668025583	-0.1981459651827826
FZD8_-_35929969.23-P1P2	0.06902187047762914	0.11834686186792887	0.093684366172779
FZD8_-_35929999.23-P1P2	-0.06707042244699372	-0.10042243472291992	-0.08374642858495682
FZD9_+_72848568.23-P1P2	0.10794829659737679	0.3030969743621703	0.20552263547977356
FZD9_-_72848181.23-P1P2	0.3927071435052763	0.1325088172929714	0.26260798039912386
FZD9_-_72848184.23-P1P2	0.08451538837687048	0.372664164930191	0.22858977665353075
FZD9_-_72848223.23-P1P2	-0.6842290975567298	-0.19065728927814138	-0.4374431934174356
FZD9_-_72848584.23-P1P2	-0.15922516732581055	-0.11483037318682554	-0.13702777025631804
FZR1_+_3506324.23-P1P2	0.0028315907831625575	-0.4936194272490866	-0.24539391823296203
FZR1_+_3506327.23-P1P2	-0.4305598257912427	-0.44093654660105663	-0.43574818619614963
FZR1_+_3506347.23-P1P2	-0.702721050751582	-0.5297034534056146	-0.6162122520785983
FZR1_-_3506337.23-P1P2	-0.30729793278593265	-0.31404519559751876	-0.3106715641917257
FZR1_-_3506365.23-P1P2	-0.4630059155029134	-0.28280327730029253	-0.372904596401603
G0S2_+_209849231.23-P1P2	-0.44138693390762757	-0.4521089882752128	-0.4467479610914202
G0S2_-_209848764.23-P1P2	-0.24870717621280186	-0.6294473230808373	-0.4390772496468196
G0S2_-_209848781.23-P1P2	0.23185710445205746	0.29278338806149545	0.26232024625677647
G0S2_-_209848817.23-P1P2	-0.06880628330549436	0.17836781224386636	0.054780764469186
G0S2_-_209849209.23-P1P2	0.30477531121637	-0.33170747684629814	-0.013466082814964059
G2E3_+_31028312.23-P1P2	0.3837364051428604	0.38060634158308576	0.3821713733629731
G2E3_+_31028381.23-P1P2	0.14297755622373318	0.05158267096838018	0.09728011359605668
G2E3_+_31028412.23-P1P2	0.07062168032512747	-0.054464021675383716	0.008078829324871879
G2E3_-_31028342.23-P1P2	0.946248062416795	0.502814545457285	0.72453130393704
G2E3_-_31028393.23-P1P2	-0.3146044557187989	-0.4416121237807578	-0.3781082897497784
G3BP1_+_151151548.23-P1P2	-0.8130853447778655	-0.9960568572782754	-0.9045711010280705
G3BP1_+_151151627.23-P1P2	-0.3726183774527233	0.045992127391668955	-0.16331312503052717
G3BP1_-_151151499.23-P1P2	-0.07164662517611384	-0.5374112955030959	-0.30452896033960486
G3BP1_-_151151536.23-P1P2	-0.41105313572888275	-0.8041613957141472	-0.607607265721515
G3BP1_-_151151664.23-P1P2	-0.3508053638315379	-0.17762826411809954	-0.2642168139748187
G3BP2_+_76598126.23-P1P2	0.24522970392265822	0.39739599954693766	0.32131285173479796
G3BP2_+_76598272.23-P1P2	-0.06287165626766711	0.07759249778064617	0.00736042075648953
G3BP2_+_76598512.23-P1P2	0.3858967003237265	0.4065699454569709	0.39623332289034874
G3BP2_+_76598520.23-P1P2	0.03632850277124982	-0.12063299893305986	-0.04215224808090502
G3BP2_-_76598591.23-P1P2	0.5354095113243048	0.26740836962538167	0.4014089404748432
G6PC2_+_169757849.23-P1P2	-0.11551780564810854	-0.045171843379244174	-0.08034482451367636
G6PC2_+_169757897.23-P1P2	-0.6012397328856982	-0.18587021051331998	-0.3935549716995091
G6PC2_-_169757858.23-P1P2	0.04165083967369062	0.7510329541616382	0.3963418969176644
G6PC2_-_169757948.23-P1P2	-0.2602028150506312	-0.04700821675633636	-0.15360551590348379
G6PC2_-_169758033.23-P1P2	-0.19825032430787326	-0.12935188722892293	-0.1638011057683981
G6PC3_+_42148275.23-P1P2	0.149958463439256	-0.19510944183685208	-0.022575489198798038
G6PC3_+_42148290.23-P1P2	-0.04156252857529107	0.1342549210049811	0.04634619621484501
G6PC3_+_42148328.23-P1P2	-0.1690368084871719	0.01872873736529499	-0.07515403556093846
G6PC3_+_42148587.23-P1P2	-0.09085385475827126	0.05846147935388546	-0.016196187702192902
G6PC3_+_42148615.23-P1P2	-0.22819457888708947	0.04029890156861152	-0.09394783865923897
G6PC_+_41053017.23-P1P2	-0.4566000278541347	-0.28100951524249923	-0.368804771548317
G6PC_+_41053224.23-P1P2	-0.2147598442894643	0.13104348148878522	-0.041858181400339534
G6PC_+_41053248.23-P1P2	-0.04635595884436917	-0.43413700321861126	-0.2402464810314902
G6PC_-_41052854.23-P1P2	-0.2676973515975554	0.27545391294774346	0.00387828067509402
G6PC_-_41052899.23-P1P2	-0.3315874482873967	-0.29259397823862004	-0.3120907132630084
G6PD_+_153775743.23-P1P2	0.05080285299305374	-0.08848307737824274	-0.0188401121925945
G6PD_+_153775754.23-P1P2	0.18763165189127495	0.35613698728110155	0.27188431958618825
G6PD_-_153775633.23-P1P2	0.20758916401759656	-0.050062977424283575	0.07876309329665648
G6PD_-_153775730.23-P1P2	-0.203044393255302	-0.2876994403270764	-0.2453719167911892
G6PD_-_153775790.23-P1P2	-0.0441318881874241	0.5099039702436041	0.23288604102809002
GAA_+_78075599.23-P1P2	-0.16120656758223587	0.17679686003354048	0.007795146225652305
GAA_+_78075602.23-P1P2	-0.23962645360739093	0.2771017658292258	0.018737656110917433
GAA_+_78075795.23-P1P2	0.15908728875437014	0.2728771799675006	0.2159822343609354
GAA_+_78075802.23-P1P2	-0.016577155402966032	0.11213948278335908	0.047781163690196526
GAA_-_78075387.23-P1P2	-0.10355775380881446	0.011456146538894062	-0.0460508036349602
GAB1_+_144258463.23-P1P2	-0.15120203788925832	-0.24828184276640325	-0.19974194032783077
GAB1_-_144258058.23-P1P2	0.08970904146312961	0.16329336876990821	0.1265012051165189
GAB1_-_144258085.23-P1P2	-0.3054989007034775	0.10669190636155007	-0.09940349717096372
GAB1_-_144258106.23-P1P2	-0.3829116017016431	-0.26859585258729435	-0.3257537271444687
GAB1_-_144258109.23-P1P2	-0.2654205243216507	0.2682508482469601	0.001415161962654704
GAB2_-_78128468.23-P1P2	-0.01697689029701771	0.056502626315828655	0.019762868009405472
GAB2_-_78128828.23-P1P2	-0.03724584859217281	0.21280327233485297	0.08777871187134008
GAB2_-_78128856.23-P1P2	0.47413730970875145	-0.429921512979541	0.022107898364605222
GAB2_-_78128859.23-P1P2	0.09132203330903158	-0.019374088558492583	0.035973972375269496
GAB2_-_78128897.23-P1P2	0.20525259121443593	0.009217960334036226	0.10723527577423608
GAB3_+_153978918.23-P1P2	0.2772258587815042	-0.2284447219650165	0.024390568408243843
GAB3_+_153979289.23-P1P2
GAB3_-_153978931.23-P1P2		-0.1558576414468805
GAB3_-_153979155.23-P1P2	0.22905926924993938	0.13893263881909287	0.18399595403451613
GAB3_-_153979304.23-P1P2	-0.05940554134477639	0.195514231332964	0.06805434499409381
GAB4_+_17488869.23-P1P2	-0.005102590759054643	-0.21297278697432984	-0.10903768886669224
GAB4_+_17488891.23-P1P2	-0.49966874974602077	-1.0733954812549074	-0.7865321155004641
GAB4_-_17488489.23-P1P2	-0.18396722922354594	-0.23834993846433286	-0.2111585838439394
GAB4_-_17488683.23-P1P2	0.6526452358542866	-0.46297980155883656	0.09483271714772501
GAB4_-_17488855.23-P1P2	1.0787804440164612	-1.550717258788094	-0.23596840738581637
GABARAPL1_+_10365575.23-P1P2	-0.34836519327212623	-0.1802726800070782	-0.2643189366396022
GABARAPL1_+_10365891.23-P1P2	-0.1715758808090443	-0.4028975878545263	-0.2872367343317853
GABARAPL1_+_10365944.23-P1P2	0.07085001421181358	0.32704385403826575	0.19894693412503967
GABARAPL1_+_10366059.23-P1P2	-0.1609052951372933	-0.1717240469059014	-0.16631467102159736
GABARAPL1_-_10365835.23-P1P2	0.45883422273874985	0.1275837881532886	0.29320900544601924
GABARAPL2_+_75600305.23-P1P2	0.20518390003696832	0.059550129789440145	0.13236701491320424
GABARAPL2_+_75600308.23-P1P2	0.08013731695061135	0.1504558289113793	0.11529657293099532
GABARAPL2_+_75600545.23-P1P2	-0.1085896918852605	-0.10638896518258055	-0.10748932853392053
GABARAPL2_+_75600802.23-P1P2	-0.07164662517611384	-0.08239547950585932	-0.07702105234098658
GABARAPL2_-_75600711.23-P1P2	-0.2160233664820821	-0.009911502939007763	-0.11296743471054493
GABARAP_+_7145359.23-P1P2	0.10716825059789803	0.040702486498898585	0.0739353685483983
GABARAP_-_7145349.23-P1P2	-0.13084684444880665	-0.25629038664422055	-0.1935686155465136
GABARAP_-_7145679.23-P1P2	0.054120819480016825	-0.05794388491995604	-0.0019115327199696087
GABARAP_-_7145696.23-P1P2	-0.17337546229725642	-0.17593105596658737	-0.1746532591319219
GABARAP_-_7145749.23-P1P2	0.23132421165602832	0.03412501233668541	0.13272461199635688
GABBR1_+_29595399.23-P1	0.0028315907831625575	0.24928382168946328	0.1260577062363129
GABBR1_+_29595758.23-P1	-0.2738402229745498	-0.10751974497218263	-0.19067998397336622
GABBR1_+_29595761.23-P1	-0.21146270411885648	-0.20763328715327617	-0.20954799563606633
GABBR1_+_29595764.23-P1	0.03816466389544334	-0.30263672782891804	-0.13223603196673736
GABBR1_+_29600388.23-P2	-1.3297437483037082	-0.4884329805337513	-0.9090883644187298
GABBR1_+_29600584.23-P2	0.06216573016556467	0.5501202602356418	0.30614299520060323
GABBR1_+_29600743.23-P2	0.5726871991141103	0.22604316538654146	0.39936518225032586
GABBR1_+_29600967.23-P2	0.0028315907831625575	-0.15120378244066363	-0.07418609582875053
GABBR1_-_29595723.23-P1	0.3207279316514746	-0.3366893879511493	-0.00798072814983733
GABBR1_-_29600936.23-P2	-0.10508374838372503	0.04128882873045628	-0.031897459826634375
GABBR2_+_101470817.23-P1P2	0.3329801924754935	-0.1600045113353522	0.08648784057007064
GABBR2_+_101470820.23-P1P2	-0.043962620695778734	0.20747315245104428	0.08175526587763277
GABBR2_-_101470734.23-P1P2	0.19916171553341447	-0.26866284717928157	-0.03475056582293355
GABBR2_-_101470780.23-P1P2	0.14901114178563934	-0.46289788842661367	-0.15694337332048716
GABBR2_-_101471174.23-P1P2	0.027079137029839724	0.031906165833120115	0.02949265143147992
GABPA_+_27107275.23-P1P2	-0.5272046994344002	-0.020489862040936554	-0.27384728073766834
GABPA_+_27107633.23-P1P2	0.1077605231042954	0.1543120873838354	0.1310363052440654
GABPA_+_27107761.23-P1P2	0.12409447352588635	-0.053919477680661625	0.03508749792261236
GABPA_+_27107880.23-P1P2	0.2328067503116217	0.23156098191904062	0.23218386611533115
GABPA_-_27107317.23-P1P2	-0.09499472825393188	-0.16864708189701477	-0.13182090507547334
GABPB1_+_50646847.23-P1P2	-0.10741372592234838	-0.03688382745132367	-0.07214877668683603
GABPB1_+_50647346.23-P1P2	0.4322847797000679	0.2596719597028496	0.3459783697014588
GABPB1_+_50647470.23-P1P2	0.380981681635329	-0.18064906796665875	0.10016630683433511
GABPB1_-_50646899.23-P1P2	-0.0702318714065608	-0.07796177849691358	-0.0740968249517372
GABPB1_-_50646909.23-P1P2	-0.11873038909775083	0.1894803082254871	0.03537495956386813
GABPB2_+_151043248.23-P1P2	-0.12367838535991679	0.026919962067495293	-0.04837921164621075
GABPB2_+_151043691.23-P1P2	-0.11847470543897096	-0.17801929137103925	-0.1482469984050051
GABPB2_-_151043602.23-P1P2	-0.012118750682809043	0.1067166479611065	0.04729894863914873
GABPB2_-_151043701.23-P1P2	-0.016058303187757472	-0.029619174356493916	-0.022838738772125694
GABPB2_-_151043704.23-P1P2	-0.03257374534803628	0.0952041227208372	0.03131518868640046
GABRA1_+_161275363.23-P1P2	-0.25565888990568314	0.034677639670717894	-0.11049062511748262
GABRA1_+_161275377.23-P1P2	-0.3241497318304852	-0.47813799980587174	-0.40114386581817846
GABRA1_-_161275214.23-P1P2	0.1732350187066919	0.5121524100366213	0.3426937143716566
GABRA1_-_161275421.23-P1P2	-0.024219733771354876	0.30583348437254176	0.14080687530059344
GABRA1_-_161275618.23-P1P2	0.2680049073732912	-0.36522011433421003	-0.04860760348045942
GABRA2_+_46391640.23-P1P2	0.38785652099556683	0.1845667970578713	0.2862116590267191
GABRA2_+_46391927.23-P1P2	0.15612800124973295	0.034531462555147566	0.09532973190244026
GABRA2_-_46391974.23-P1P2	-0.042791026342634576	0.059014766049406475	0.00811186985338595
GABRA2_-_46391977.23-P1P2	-0.0022216369431230856	0.1484633003340509	0.0731208316954639
GABRA2_-_46392008.23-P1P2	-0.13571522218246027	-0.178577717946964	-0.15714647006471213
GABRA3_+_151619477.23-P1P2	0.3470477528723096	-0.1366115525022363	0.10521810018503665
GABRA3_+_151619682.23-P1P2	-0.08131441541675564	-0.07680704001274105	-0.07906072771474834
GABRA3_+_151619738.23-P1P2	0.23031648137076297	-0.0874002790814096	0.07145810114467668
GABRA3_-_151619272.23-P1P2	-0.8994717353297043	-0.9546817060201285	-0.9270767206749164
GABRA3_-_151619548.23-P1P2	-0.33369388031715763	-0.38326813754995304	-0.35848100893355533
GABRA4_+_46995154.23-P1P2	0.07828381921262811	-0.08161598805987608	-0.0016660844236239813
GABRA4_+_46995178.23-P1P2	0.4502905677543839	0.3931538766781237	0.4217222222162538
GABRA4_-_46995083.23-P1P2
GABRA4_-_46995086.23-P1P2	-0.10759239891048805	0.26461082164602895	0.07850921136777045
GABRA4_-_46995518.23-P1P2	-0.5780840768752915	-0.3787743931692155	-0.47842923502225354
GABRA5_+_27112611.23-P1P2	0.06434597999586666	0.35420005026038487	0.20927301512812577
GABRA5_-_27112253.23-P1P2	-0.12868504642665662	-0.09981382955944054	-0.11424943799304858
GABRA5_-_27112425.23-P1P2	0.26079911702493874	-0.003367233340588728	0.128715941842175
GABRA5_-_27112595.23-P1P2	-1.8998712078619227	-1.4874101552226429	-1.6936406815422829
GABRA5_-_27112641.23-P1P2	-0.42809728126557267	-0.6026040004530626	-0.5153506408593176
GABRA6_+_161112696.23-P1P2	1.0028315907831626	-0.11146352208842696	0.44568403434736786
GABRA6_+_161112773.23-P1P2	-0.4173861476013615	0.29007961982743574	-0.06365326388696288
GABRA6_+_161113094.23-P1P2		-0.8425684648333905
GABRA6_-_161112962.23-P1P2	0.22922039982990597	0.171226887465006	0.20022364364745598
GABRA6_-_161113235.23-P1P2	-0.4872192629125268	0.8498379642171225	0.18130935065229786
GABRB1_+_47033598.23-P1P2	0.015542642532716373	0.09619412670899363	0.055868384620855
GABRB1_+_47033606.23-P1P2	-0.03014573166311032	-0.20206607086933365	-0.11610590126622199
GABRB1_+_47034051.23-P1P2	-0.09158401110894371	0.17369369464350695	0.04105484176728162
GABRB1_-_47033589.23-P1P2	0.091976315026254	-0.169378781100499	-0.0387012330371225
GABRB1_-_47034022.23-P1P2	-0.12971421317080487	-0.028921147554830978	-0.07931768036281792
GABRB2_+_160973696.23-P1P2	0.1624252280885783	0.17795344495640403	0.17018933652249116
GABRB2_-_160973248.23-P1P2	0.17201769590156948	0.6714994990490332	0.4217585974753013
GABRB2_-_160973253.23-P1P2	0.11729031536807752	0.3909216653863877	0.2541059903772326
GABRB2_-_160973456.23-P1P2	0.5057340762740826	-0.6039101979536873	-0.04908806083980233
GABRB2_-_160973590.23-P1P2	0.12737668872146596	-0.23822310431642527	-0.055423207797479654
GABRB3_+_27017780.23-P1P2	-0.23264297187462177	-0.09188315311891068	-0.16226306249676622
GABRB3_+_27018023.23-P1P2	-0.23283791587945077	-0.20878400680087145	-0.2208109613401611
GABRB3_+_27018148.23-P1P2	0.2829395099758978	0.11615156807878876	0.1995455390273433
GABRB3_+_27018151.23-P1P2	0.008951197163060774	-0.059761051862737044	-0.025404927349838135
GABRB3_+_27018161.23-P1P2	0.14754602942819497	0.029017701461403256	0.08828186544479912
GABRD_+_1950823.23-P1P2	0.13511425826530135	0.33417960185403445	0.2346469300596679
GABRD_+_1951088.23-P1P2	0.03833027200454863	0.0034981182852443712	0.0209141951448965
GABRD_+_1951115.23-P1P2	0.0427049735152416	-0.2510563945610892	-0.10417571052292379
GABRD_-_1951194.23-P1P2	-0.07440151315551607	0.021823803629866537	-0.02628885476282477
GABRD_-_1951258.23-P1P2	-0.22525194263114112	-0.1573691083644799	-0.19131052549781052
GABRE_+_151142699.23-P1P2	0.262857246744618	0.20529176323820045	0.23407450499140925
GABRE_+_151142720.23-P1P2	-0.21409089019631908	-0.18734792757469593	-0.2007194088855075
GABRE_-_151142725.23-P1P2	0.08113658628295231	-0.31883185271293357	-0.11884763321499063
GABRE_-_151143078.23-P1P2	-0.2851081568134515	0.1664934691423513	-0.059307343835550086
GABRE_-_151143149.23-P1P2	-0.2034603032645327	-0.22853377767258787	-0.21599704046856028
GABRG1_+_46125536.23-P1P2	-0.06335868891130389	-0.7276206444131774	-0.39548966666224067
GABRG1_+_46125809.23-P1P2	-0.21091485237478383	-0.13888456284316703	-0.17489970760897544
GABRG1_+_46125869.23-P1P2	0.21294568234117364	-0.5490120228272743	-0.16803317024305037
GABRG1_-_46126023.23-P1P2	-0.06904164442965148	-0.13479602591905088	-0.10191883517435119
GABRG1_-_46126061.23-P1P2	-0.3290743152997758	-0.1727674199569629	-0.25092086762836935
GABRG2_+_161495106.23-P1P2	-0.7661628575756814	-1.4884329805337513	-1.1272979190547163
GABRG2_-_161495256.23-P1P2	-0.5770599203905719	-0.23055500872448145	-0.40380746455752664
GABRG2_-_161495269.23-P1P2	-0.25466463150920127	0.01406735999543194	-0.12029863575688467
GABRG2_-_161495518.23-P1P2	-0.2452342244427164	-0.292220243792246	-0.2687272341174812
GABRG2_-_161495543.23-P1P2	-0.16390513302810225	-0.48131224760101543	-0.32260869031455885
GABRG3_+_27216363.23-P1P2	-0.1508397716651975	-0.16809431396577798	-0.15946704281548774
GABRG3_+_27216537.23-P1P2	0.7458589377365702	0.28970180260885947	0.5177803701727148
GABRG3_+_27216711.23-P1P2	0.1595111714376857	0.1712903837269968	0.16540077758234123
GABRG3_-_27216525.23-P1P2	-2.622545178383902	-2.9151595655911873	-2.7688523719875446
GABRG3_-_27216788.23-P1P2	-0.45626108857361664	-0.47589862678997735	-0.466079857681797
GABRP_+_170209722.23-P1P2	-1.6231581781980484	-1.8560233174101348	-1.7395907478040917
GABRP_+_170210726.23-P1P2	0.07768558546737583	0.3287029623164384	0.20319427389190714
GABRP_-_170210741.23-P1P2	0.3150445308373131	0.2284669905783493	0.2717557607078312
GABRP_-_170210765.23-P1P2	-0.14807397880455242	-0.40808052844660164	-0.278077253625577
GABRP_-_170210772.23-P1P2	-0.15488927107202377	0.39990721870298745	0.12250897381548184
GABRQ_+_151806345.23-P1P2	-0.06790292075407134	0.1602531268451678	0.04617510304554823
GABRQ_+_151806402.23-P1P2	0.014191452947710272	-0.338721698596691	-0.16226512282449035
GABRQ_+_151806567.23-P1P2	-0.4723929145707704	0.47935963005397164	0.0034833577416006345
GABRQ_+_151806596.23-P1P2	-0.2036192866842638	0.07347164719302737	-0.06507381974561821
GABRQ_+_151806776.23-P1P2	0.3151834260874424	-0.39562483846353086	-0.04022070618804424
GABRR1_+_89926587.23-P1P2	0.18101130678728589	0.0978989507989024	0.13945512879309413
GABRR1_+_89927012.23-P1P2	-0.45942791841828723	-0.18148344912237482	-0.320455683770331
GABRR1_+_89927034.23-P1P2	-0.6692828590330758	0.003012171486436066	-0.3331353437733199
GABRR1_-_89926688.23-P1P2	-0.42213502573941303	0.2741901704093227	-0.07397242766504517
GABRR1_-_89927043.23-P1P2	-0.009446738995274283	0.07443997797491365	0.03249661948981969
GABRR2_+_90024955.23-P1P2	-0.06643107165395112	0.7608807401179853	0.3472248342320171
GABRR2_+_90024973.23-P1P2	-0.05140072090054283	-0.061538296756744555	-0.0564695088286437
GABRR2_-_90024557.23-P1P2	-0.11973505142309282	-0.06323836617201696	-0.09148670879755488
GABRR2_-_90024949.23-P1P2	-0.172396434081824	-0.19743674519827972	-0.18491658964005186
GABRR2_-_90024984.23-P1P2	-0.07159325034339217	0.3238283466579564	0.1261175481572821
GABRR3_+_97753732.23-P1P2	0.06888198295022288	0.42994144673807133	0.2494117148441471
GABRR3_+_97754091.23-P1P2	0.30037552704356574	0.2708427753575434	0.2856091512005546
GABRR3_-_97753709.23-P1P2	-0.2709292216436897	0.6425572362575094	0.18581400730690983
GABRR3_-_97753738.23-P1P2	0.21757043957617497	0.01963761803837822	0.11860402880727659
GABRR3_-_97754160.23-P1P2	1.0594151191495298	0.899896340076121	0.9796557296128254
GAD1_+_171673381.23-P1P2	-0.29652874719892486	-0.18756650117421841	-0.24204762418657164
GAD1_+_171673475.23-P1P2	0.050992781926200846	0.2075847719607103	0.12928877694345556
GAD1_+_171673776.23-P1P2	0.01690677599488554	-0.27110602310761034	-0.1270996235563624
GAD1_-_171673442.23-P1P2	-0.07826683451107574	0.01406735999543194	-0.032099737257821906
GAD1_-_171673809.23-P1P2	-0.09153209739672288	-0.07792842408534104	-0.08473026074103196
GAD2_+_26505385.23-P1P2	0.37722710556466044	-0.08811303481104618	0.14455703537680714
GAD2_+_26505735.23-P1P2	-0.5222594539605951	0.04476415721834831	-0.23874764837112342
GAD2_+_26505978.23-P1P2	0.6742088433217919	0.389212132150763	0.5317104877362775
GAD2_+_26506126.23-P1P2	-0.22140807157504092	-0.16231266358417978	-0.19186036757961034
GAD2_-_26505751.23-P1P2	-0.3164947089159199	0.21284722410992946	-0.051823742402995226
GADD45A_+_68151345.23-P1P2	-0.009281788868938892	-0.01503375940533401	-0.012157774137136451
GADD45A_-_68150860.23-P1P2	0.2862250842515356	-0.2010168967611364	0.04260409374519959
GADD45A_-_68150887.23-P1P2	0.30853933321219446	-0.6695640704591065	-0.18051236862345602
GADD45A_-_68150946.23-P1P2	0.06306669791653244	-0.0945331261385497	-0.015733214111008628
GADD45A_-_68151310.23-P1P2	-0.01724101184323127	0.07855608644714566	0.030657537301957197
GADD45B_+_2476146.23-P1P2	0.19968892001247288	-0.6764133318082859	-0.23836220589790652
GADD45B_+_2476165.23-P1P2	-0.74303040387144	-0.13911778598677255	-0.4410740949291063
GADD45B_+_2476567.23-P1P2	0.5278591212500869	-0.08697622593826673	0.22044144765591012
GADD45B_-_2476152.23-P1P2	-0.10621116851212753	0.01800915217680623	-0.044101008167660646
GADD45B_-_2476548.23-P1P2	0.17436558869372887	0.10584658991191181	0.14010608930282034
GADD45GIP1_+_13067798.23-P1P2	-0.032792318947558685	0.11092889924802107	0.039068290150231194
GADD45GIP1_+_13067983.23-P1P2	-2.6351239975518777	-1.6708365785996313	-2.1529802880757547
GADD45GIP1_+_13068019.23-P1P2	-0.3276416132372084	-0.5591179729493708	-0.4433797930932896
GADD45GIP1_-_13067812.23-P1P2	0.14710304738696922	-0.3509294567838163	-0.10191320469842355
GADD45GIP1_-_13067996.23-P1P2	-1.1138920155185201	-1.1171771732828208	-1.1155345944006705
GADD45G_+_92220113.23-P1P2	-0.3371044532549626	-0.029580524907399267	-0.18334248908118092
GADD45G_+_92220319.23-P1P2	-0.13337279281514863	0.15903349454132215	0.012830350863086759
GADD45G_-_92219923.23-P1P2	0.17085154105616177	0.19683270721116886	0.1838421241336653
GADD45G_-_92219943.23-P1P2	-0.14977882535698064	-0.10746615734459983	-0.12862249135079024
GADD45G_-_92220354.23-P1P2	-0.2776902417794724	-0.10957958090359256	-0.19363491134153246
GADL1_+_30936068.23-P1P2	0.012481760816881883	-0.11994998797625551	-0.05373411357968681
GADL1_+_30936182.23-P1P2	0.03825364499399354	0.09671125414757342	0.06748244957078348
GADL1_-_30936158.23-P1P2	-0.4601403855593834	-0.178577717946964	-0.3193590517531737
GADL1_-_30936244.23-P1P2	-0.285965911115713	-0.12795164487699606	-0.20695877799635454
GADL1_-_30936250.23-P1P2	-0.27784577583788134	-0.3555061071270386	-0.31667594148246
GAGE10_+_49160602.23-ENST00000407599.3	0.2348134144976642	0.1008721875327045	0.16784280101518434
GAGE10_-_49160491.23-ENST00000407599.3	0.1618211145443193	0.23747469170851493	0.19964790312641711
GAGE10_-_49160573.23-ENST00000407599.3	0.1250375231563335	0.5250292792728112	0.32503340121457236
GAGE10_-_49160597.23-ENST00000407599.3	0.19433844772696066	-0.013309078935873409	0.09051468439554362
GAGE10_-_49160635.23-ENST00000407599.3	-0.28893453359394744	-0.04866839535253072	-0.16880146447323907
GAGE12B_+_49294446.23-ENST00000361446.5	-0.14547701910414595	-0.14368066902867524	-0.14457884406641058
GAGE12B_+_49294525.23-ENST00000361446.5	0.06349437268978664	0.02614019229600699	0.044817282492896814
GAGE12B_+_49294556.23-ENST00000361446.5
GAGE12B_-_49294534.23-ENST00000361446.5	-0.25762119484330515	-0.4879741810257063	-0.37279768793450574
GAGE12B_-_49294925.23-ENST00000361446.5	0.29901011425861573	0.45100577383148804	0.3750079440450519
GAK_+_925744.23-P1P2	0.10878210389750517	0.04081565882103641	0.07479888135927079
GAK_+_926062.23-P1P2	0.012404917489963467	-0.36292842908586564	-0.17526175579795109
GAK_+_926066.23-P1P2	-0.3575181033369621	-0.3510942326438422	-0.35430616799040215
GAK_+_926096.23-P1P2	-0.3171586998627072	-0.02333794003794879	-0.17024831995032802
GAK_-_926017.23-P1P2	-0.1545607320923092	-0.16463852698909018	-0.15959962954069967
GAL3ST1_+_30960831.23-P1P2	0.14497343571193694	-0.05383670450637176	0.04556836560278259
GAL3ST1_+_30960853.23-P1P2	-0.19576653021361187	-0.16178247540398577	-0.1787745028087988
GAL3ST1_+_30960865.23-P1P2	-0.4663980088592778	0.01406735999543194	-0.22616532443192292
GAL3ST1_+_30960874.23-P1P2	0.12117414189748801	0.3699132261090459	0.24554368400326698
GAL3ST1_-_30960816.23-P1P2	-0.10622888496490608	0.2459201105809461	0.06984561280802001
GAL3ST2_+_242716317.23-P1P2	-0.09898807953433311	-0.12515761035544443	-0.11207284494488877
GAL3ST2_+_242716334.23-P1P2	-0.4439684708804692	-0.1858176619314464	-0.3148930664059578
GAL3ST2_+_242716653.23-P1P2	-0.11098830877399934	0.07521999761525211	-0.017884155579373617
GAL3ST2_+_242716735.23-P1P2	0.11166001814381415	0.052575741541833934	0.08211787984282404
GAL3ST2_-_242716283.23-P1P2	0.0631096027072717	0.46472876900499704	0.2639191858561344
GAL3ST3_+_65816179.23-P1P2	0.053624781065613976	-0.13462539979785204	-0.040500309366119036
GAL3ST3_+_65816207.23-P1P2	-0.2036192866842638	-0.18387201761647684	-0.19374565215037032
GAL3ST3_+_65816216.23-P1P2	-0.15131859889877894	0.16575052993525943	0.007215965518240247
GAL3ST3_+_65816598.23-P1P2	-0.003382467815619815	0.15877237144846734	0.07769495181642376
GAL3ST3_+_65816609.23-P1P2	0.15394932363529037	-0.09528003619292887	0.029334643721180755
GAL3ST4_+_99764595.23-P2	-0.38049704876834317	-0.7537591978755347	-0.567128123321939
GAL3ST4_+_99765886.23-P1	0.33931244129920995	-0.132973750773542	0.10316934526283397
GAL3ST4_+_99765952.23-P1	-0.0674149030859526	0.19068701401175264	0.06163605546290002
GAL3ST4_+_99766132.23-P1	0.19954809995947678	-0.18223305687117802	0.00865752154414938
GAL3ST4_-_99764364.23-P2	0.7683663371461396	0.7345448313730691	0.7514555842596043
GAL3ST4_-_99764377.23-P2	0.2859037498535013	-0.19785173011150764	0.044026009870996835
GAL3ST4_-_99764389.23-P2	-0.19828090856395364	0.3916023195262777	0.09666070548116204
GAL3ST4_-_99764810.23-P2	0.3957909246029416	0.09714238979767884	0.2464666572003102
GAL3ST4_-_99766180.23-P1	-0.2313741619914126	0.04215966702478491	-0.09460724748331385
GAL3ST4_-_99766200.23-P1	-0.029032907872088395	0.4196651633879703	0.19531612775794094
GALC_+_88459060.23-P1P2	-0.02783554546377894	0.06574339476775441	0.01895392465198774
GALC_+_88459450.23-P1P2	0.04810567054760321	-0.08118731622760636	-0.016540822840001575
GALC_+_88459496.23-P1P2	-0.0158914627221984	0.08009723033062902	0.032102883804215304
GALC_-_88459428.23-P1P2	-0.010791693080812563	0.13469706518097077	0.0619526860500791
GALC_-_88459449.23-P1P2	-0.22592099533272608	-0.11287014735289379	-0.16939557134280994
GALE_+_24127194.23-P1P2	-0.030983122209081334	0.25392139573007216	0.11146913676049541
GALE_+_24127219.23-P1P2	-0.3069059632374198	0.023227359280907856	-0.14183930197825598
GALE_-_24126807.23-P1P2	-0.1555583802926722	-0.07038296180387968	-0.11297067104827593
GALE_-_24126869.23-P1P2	-0.18681383662206097	-0.14046053648837759	-0.16363718655521928
GALE_-_24127237.23-P1P2	0.030532186551446995	-0.11988709667343232	-0.04467745506099266
GALK1_+_73761090.23-P1P2	0.056859524664914986	-0.04545118796094849	0.005704168351983247
GALK1_+_73761141.23-P1P2	-0.12130470922894349	-0.32064688984777373	-0.2209757995383586
GALK1_+_73761186.23-P1P2	0.259716153764645	0.06479816211636173	0.16225715794050338
GALK1_+_73761213.23-P1P2	-0.01337863639809641	-0.08097042981588862	-0.04717453310699252
GALK1_-_73761198.23-P1P2	0.1665123780906876	0.007457061874605375	0.0869847199826465
GALK2_+_49447955.23-P1	0.26292472130483385	-0.08837990897538568	0.08727240616472409
GALK2_+_49448017.23-P1	-0.11823964310999655	0.12121621765622168	0.0014882872731125651
GALK2_+_49462866.23-P2	0.4824410913580902	0.4482136822219802	0.4653273867900352
GALK2_+_49462885.23-P2	0.7799802239868592	0.45754883728842605	0.6187645306376426
GALK2_-_49448020.23-P1	-0.19647721744024405	-0.23689421353778686	-0.21668571548901544
GALK2_-_49448043.23-P1	-0.11687021249849879	0.20574515996603238	0.044437473733766795
GALK2_-_49448049.23-P1	0.045157000256684184	-0.07004797454794245	-0.012445487145629135
GALK2_-_49462496.23-P2	0.3551333347140438	-0.8815959801898325	-0.2632313227378944
GALK2_-_49462522.23-P2	0.09798882382350257	0.5061810822929166	0.3020849530582096
GALK2_-_49462558.23-P2	0.06025987083223252	0.01406735999543194	0.03716361541383223
GALM_+_38893290.23-P1P2	-0.16709341065914987	-0.28445613055698676	-0.22577477060806833
GALM_+_38893299.23-P1P2	-0.2705447592720903	0.41689580157905837	0.07317552115348402
GALM_-_38893274.23-P1P2	0.5862267963573582	0.07607702227085683	0.33115190931410754
GALM_-_38893591.23-P1P2	-0.4020101413897927	-0.39178681711807645	-0.39689847925393457
GALM_-_38893652.23-P1P2	-0.002727934558738092	0.3593345809701014	0.17830332320568165
GALNS_+_88922861.23-P1P2	-0.09858203646168678	0.01679715275100402	-0.04089244185534138
GALNS_+_88922920.23-P1P2	-0.07220546274154932	-0.12288031900060777	-0.09754289087107854
GALNS_+_88923252.23-P1P2	0.5262017118500798	0.05678823498005382	0.2914949734150668
GALNS_+_88923321.23-P1P2	-0.04854576858243217	-0.11698474980259033	-0.08276525919251125
GALNS_-_88923304.23-P1P2	-0.04659362622968009	-0.21681652223465556	-0.13170507423216782
GALNT10_+_153570287.23-P1P2	0.017186883760232717	0.11544438037051383	0.06631563206537328
GALNT10_+_153570312.23-P1P2	-0.19676096118014766	-0.3323830540259994	-0.26457200760307353
GALNT10_+_153570492.23-P1P2	-0.004682462874144165	-0.015476915618583432	-0.010079689246363798
GALNT10_+_153570674.23-P1P2	-0.3928169233874906	-0.5845700776228008	-0.4886935005051457
GALNT10_-_153570538.23-P1P2	0.12814853425301811	-0.10100029176074884	0.013574121246134635
GALNT11_+_151722876.23-P1P2	0.05298826575532151	0.051467331800625765	0.052227798777973636
GALNT11_+_151722933.23-P1P2	-0.05856895388098066	0.14028507619885167	0.040858061158935505
GALNT11_+_151723161.23-P1P2	-0.2058629808237252	-0.12434666870166285	-0.16510482476269403
GALNT11_-_151722892.23-P1P2	0.0459003126750487	0.19463960563725272	0.12026995915615071
GALNT11_-_151722987.23-P1P2	-0.08777095799774404	0.16470877798225686	0.03846890999225641
GALNT12_+_101569937.23-P1P2
GALNT12_+_101570010.23-P1P2	0.25165213739725545	0.4968494659101098	0.37425080165368263
GALNT12_+_101570306.23-P1P2	0.24225720927905256	0.14267763501126282	0.1924674221451577
GALNT12_-_101569988.23-P1P2	0.19213322565118812	-0.10254182691442403	0.04479569936838205
GALNT12_-_101570373.23-P1P2	0.2707647960297955	-0.12550708901243596	0.07262885350867976
GALNT13_+_154728322.23-P1P2	-0.05343662886358275	-0.09840736926298074	-0.07592199906328174
GALNT13_+_154728422.23-P1P2	-0.05465390387759753	0.22691600866100903	0.08613105239170575
GALNT13_-_154728341.23-P1P2	-0.07457291290244399	-0.04889659766887005	-0.061734755285657014
GALNT13_-_154728357.23-P1P2	0.22147187725850295	-0.15473097599259636	0.0333704506329533
GALNT13_-_154728931.23-P1P2	-0.18393692082256402	-0.05613165128848889	-0.12003428605552646
GALNT14_+_31360931.23-P1P2	-0.2054397223086327	-0.13629537506836245	-0.17086754868849757
GALNT14_+_31360963.23-P1P2	-0.16325338965133118	0.194221493754631	0.015484052051649905
GALNT14_+_31361290.23-P1P2	-0.19402573844614784	-0.4192820175603533	-0.3066538780032506
GALNT14_-_31360921.23-P1P2	0.06016476584911406	-1.1119861430109648	-0.5259106885809254
GALNT14_-_31361337.23-P1P2	0.14369412662301212	-0.4062644389529251	-0.13128515616495648
GALNT15_+_16216217.23-P1P2	-0.13555189337275966	-0.021852214259510783	-0.07870205381613522
GALNT15_+_16216238.23-P1P2	-0.10072460104343467	-0.35421637058367	-0.22747048581355234
GALNT15_-_16216225.23-P1P2	0.05964972278300732	-0.13172073556537017	-0.03603550639118143
GALNT15_-_16216541.23-P1P2	-0.08205730680335058	0.7158878678806785	0.31691528053866397
GALNT15_-_16216681.23-P1P2	0.09624253034992683	-0.032475225941598095	0.031883652204164364
GALNT16_+_69726380.23-P1P2	-0.1635267956389575	-0.6699749144337267	-0.4167508550363421
GALNT16_-_69726392.23-P1P2	-0.17661618477765634	0.772178763033187	0.29778128912776536
GALNT16_-_69726908.23-P1P2	-0.18326470133029552	0.07274326732303965	-0.05526071700362793
GALNT16_-_69727383.23-P1P2	0.010471652985294531	0.04098409301809368	0.025727873001694105
GALNT16_-_69727387.23-P1P2	-0.11301673790335706	-0.3316617300119629	-0.22233923395765998
GALNT18_+_11643152.23-P1P2
GALNT18_+_11643155.23-P1P2
GALNT18_+_11643462.23-P1P2	0.16989125853108564	-0.03128631712429414	0.06930247070339575
GALNT18_-_11643553.23-P1P2	0.32326388974504383	-0.45033621660439155	-0.06353616342967386
GALNT18_-_11643559.23-P1P2	-0.18769031526626334	-0.019813532680345573	-0.10375192397330446
GALNT1_+_33234666.23-ENST00000269195.5	0.2986073978145565	-0.0029057186082815725	0.14785083960313744
GALNT1_+_33234913.23-ENST00000269195.5	-0.015016410549762056	0.16286089696459166	0.0739222432074148
GALNT1_-_33234653.23-ENST00000269195.5	-0.15230925915314653	-0.2514474259866642	-0.20187834256990536
GALNT1_-_33234676.23-ENST00000269195.5	0.07478143266217749	0.1080435082044458	0.09141247043331165
GALNT1_-_33235055.23-ENST00000269195.5	-0.33643840087771654	0.7716093156048782	0.21758545736358084
GALNT2_+_230203377.23-P1P2	0.3216537748027032	-0.20545972764662665	0.05809702357803827
GALNT2_-_230202998.23-P1P2	-0.350235015913104	-0.19620150225852656	-0.2732182590858153
GALNT2_-_230203001.23-P1P2	0.04235995496979992	-0.1605646441244081	-0.059102344577304095
GALNT2_-_230203032.23-P1P2	0.26296610611116156	-0.0034625645621442977	0.12975177077450864
GALNT2_-_230203035.23-P1P2	0.09809358329353307	0.11391628836049422	0.10600493582701365
GALNT3_+_166650512.23-P1P2	-0.6330120789401776	-0.16937878110049936	-0.40119543002033853
GALNT3_+_166650732.23-P1P2	-0.6915421266585757	0.8266972240937104	0.06757754871756733
GALNT3_-_166650375.23-P1P2	-0.35183329051619944	-0.3078607348919306	-0.329847012704065
GALNT3_-_166650712.23-P1P2	-0.9177339417224325
GALNT3_-_166650779.23-P1P2	-0.07879717152249076	0.19539712470999365	0.05829997659375145
GALNT4_+_89918154.23-P2	-0.26598516764463737	-0.050062977424283575	-0.15802407253446046
GALNT4_+_89918319.23-P2	0.01946226532728338	0.027487875757753563	0.023475070542518472
GALNT4_+_89918490.23-P2	0.26006037493575074	0.17246822463863276	0.21626429978719175
GALNT4_+_89918532.23-P2	-0.0479429764499636	0.09755234549851319	0.024804684524274794
GALNT4_-_89918127.23-P2	-0.0531583580476195	-0.3525382326244331	-0.2028482953360263
GALNT4_-_89919624.23-P1	-0.17687443145173526	-0.18967930854361625	-0.18327686999767576
GALNT4_-_89919785.23-P1	-0.28844151988694927	-0.14507350511487782	-0.21675751250091355
GALNT4_-_89919798.23-P1	-0.405511255921673	-0.4535847654468338	-0.4295480106842534
GALNT4_-_89919813.23-P1	-0.13059939662546563	-0.41434586128524264	-0.2724726289553541
GALNT4_-_89919816.23-P1	0.08314143811750474	-0.2676592007234181	-0.09225888130295667
GALNT5_+_158114442.23-P1P2	0.08398507604519204	0.36465615154743347	0.22432061379631274
GALNT5_+_158114671.23-P1P2	-0.2907745140691867	-0.16271883437950624	-0.22674667422434647
GALNT5_-_158114262.23-P1P2	0.03966835896353397	-0.042835031239045224	-0.0015833361377556275
GALNT5_-_158114336.23-P1P2	0.12241320653583501	0.11675302396999584	0.11958311525291543
GALNT5_-_158114639.23-P1P2	0.06994578664169951	0.09638244897662562	0.08316411780916257
GALNT6_+_51784950.23-P1P2	0.1774635949030027	0.07340149937783434	0.12543254714041852
GALNT6_+_51785428.23-P1P2	0.08624759897079987	0.3978899886087366	0.24206879378976823
GALNT6_-_51784984.23-P1P2	-0.30668771741311956	-0.3649309203858299	-0.33580931889947474
GALNT6_-_51785143.23-P1P2	0.12059517166243094	-0.3126884974814586	-0.09604666290951383
GALNT6_-_51785181.23-P1P2	-0.3242398073801595	0.16921700875734585	-0.07751139931140683
GALNT7_+_174089973.23-P1P2	-0.6048509864380771	0.08951958842489738	-0.25766569900658987
GALNT7_+_174090340.23-P1P2	-0.19614944394323286	0.00858182091170221	-0.09378381151576533
GALNT7_-_174089979.23-P1P2	0.07764636705535591	0.23338038839990793	0.1555133777276319
GALNT7_-_174089991.23-P1P2	0.2666767272035565	-0.2554510794085608	0.005612823897497843
GALNT7_-_174090032.23-P1P2	-0.26860169849630217	-0.008475208655656236	-0.13853845357597921
GALNT8_+_4829684.23-ENST00000252318.2	-0.007855088014084771	-0.1422358708832436	-0.07504547944866419
GALNT8_+_4829872.23-ENST00000252318.2	0.2541960034323211	0.11136456135034678	0.18278028239133395
GALNT8_-_4829693.23-ENST00000252318.2	0.0707614446370736	0.05810484448175336	0.06443314455941349
GALNT8_-_4829819.23-ENST00000252318.2	-0.08171800881474788	-0.33292165626374637	-0.20731983253924713
GALNT8_-_4829836.23-ENST00000252318.2	-1.4223504659012243	-0.38668591327716445	-0.9045181895891944
GALNT9_+_132905625.23-P1P2	-0.20749576471978692	-0.2591742028367688	-0.23333498377827785
GALNT9_+_132905730.23-P1P2	0.3068115466158724	0.07855608644714566	0.19268381653150904
GALNT9_+_132905782.23-P1P2	0.2602194334758144	-0.15553507128547195	0.05234218109517122
GALNT9_+_132906160.23-P1P2	0.22522401211961043	-0.5545933283966238	-0.1646846581385067
GALNT9_-_132906128.23-P1P2	-0.4140081511296667	0.15399762113990698	-0.13000526499487985
GALNTL5_+_151653560.23-P1P2	-0.10469687352128243	0.19039013263589485	0.04284662955730621
GALNTL5_-_151653541.23-P1P2	0.24245614183195094	-0.006691200171365486	0.11788247083029273
GALNTL5_-_151653552.23-P1P2	-0.13141650840180513	0.12259181677360076	-0.0044123458141021865
GALNTL5_-_151653727.23-P1P2	0.11015485439434494	0.3134217631467642	0.21178830877055455
GALNTL5_-_151653910.23-P1P2	-0.06507247371864111	0.01406735999543194	-0.025502556861604585
GALNTL6_+_172734621.23-P1P2	-0.08539559222857268	0.15685623150023018	0.03573031963582875
GALNTL6_+_172735054.23-P1P2	0.0028315907831625575	0.15024548627879913	0.07653853853098085
GALNTL6_-_172734835.23-P1P2	0.10974679469967441	0.08374826899663704	0.09674753184815572
GALNTL6_-_172734915.23-P1P2	-0.31817435959157125	-0.04311430065184527	-0.18064433012170827
GALNTL6_-_172735030.23-P1P2	-0.21070085363305693	-0.14582913560725191	-0.17826499462015444
GALR1_+_74962040.23-P1P2	-0.022540198925148656	-0.1692252416520756	-0.09588272028861212
GALR1_+_74962293.23-P1P2	0.16060750955935874	0.029095569227763837	0.09485153939356128
GALR1_+_74962370.23-P1P2	0.10139542526675224	-0.1778647478109366	-0.038234661272092185
GALR1_-_74962045.23-P1P2	-0.025879705858364774	-0.1721226958096646	-0.09900120083401469
GALR1_-_74962050.23-P1P2	0.07779364846438466	-0.5565967576731558	-0.23940155460438556
GALR2_+_74070892.23-P1P2	0.12482211516177286	0.8036475803250599	0.4642348477434164
GALR2_+_74071313.23-P1P2	0.10047189067732651	0.14301521721281615	0.12174355394507133
GALR2_+_74071322.23-P1P2	-0.10747467113361509	-0.13721057885235083	-0.12234262499298296
GALR2_-_74070885.23-P1P2	-0.31813758413477267	0.3444570336309904	0.013159724748108864
GALR2_-_74070926.23-P1P2	-0.052511443060612575	0.06270213524630855	0.005095346092847987
GALR3_+_38219473.23-ENST00000249041.2	0.1055807651201213	0.07750823740637988	0.09154450126325059
GALR3_+_38219486.23-ENST00000249041.2	-0.005912042288813743	-0.19067719552159137	-0.09829461890520255
GALR3_+_38219762.23-ENST00000249041.2	0.1041149266203443	0.14051569523637106	0.12231531092835768
GALR3_-_38219461.23-ENST00000249041.2	0.08072324988639129	-0.4073209714358005	-0.1632988607747046
GALR3_-_38219851.23-ENST00000249041.2	0.10527885975398035	-0.46061308571081366	-0.17766711297841664
GALT_+_34646678.23-P1P2	-0.3157761458125885	-0.4330456054521524	-0.37441087563237047
GALT_+_34646687.23-P1P2	0.06117557701396744	0.121905101537468	0.09154033927571772
GALT_+_34646717.23-P1P2	0.08215404344456836	0.13589807323669922	0.1090260583406338
GALT_+_34646854.23-P1P2	-0.05867804647741746	0.04883277815610863	-0.004922634160654412
GALT_-_34647126.23-P1P2	0.016506527680239212	0.25175891771476244	0.13413272269750082
GAL_+_68452347.23-P1P2	0.31646036245203807	-0.03947106689574097	0.13849464777814854
GAL_-_68451993.23-P1P2	0.06927733068585604	-0.3095085877734127	-0.12011562854377834
GAL_-_68452021.23-P1P2	0.30539436080359367	0.42910485927427566	0.36724961003893464
GAL_-_68452035.23-P1P2	0.2853854473363805	0.4196321066539935	0.352508776995187
GAL_-_68452042.23-P1P2	-0.12733570142141515	-0.27004297246822945	-0.1986893369448223
GAMT_+_1401097.23-P1P2	-0.19966127311558063	-0.2382063510005778	-0.2189338120580792
GAMT_+_1401141.23-P1P2	0.03556837719516239	-0.3241733900275356	-0.1443025064161866
GAMT_+_1401495.23-P1P2	0.24848391838872017	0.1765420569525374	0.2125129876706288
GAMT_-_1401073.23-P1P2	0.3043868419033432	-0.018445453523058635	0.14297069419014227
GAMT_-_1401455.23-P1P2	0.03246782515941619	0.368327697517852	0.2003977613386341
GANAB_+_62414010.23-P1P2	0.22091570283672954	0.4531385514739343	0.3370271271553319
GANAB_+_62414027.23-P1P2	0.20446545195281315	-0.3508466598575755	-0.07319060395238118
GANAB_+_62414032.23-P1P2	-0.07577824391320379	-0.4211480212210423	-0.24846313256712305
GANAB_+_62414064.23-P1P2	0.24441757735292133	-0.16101934656265932	0.041699115395131006
GANAB_+_62414067.23-P1P2	-0.10976023559319806	0.19339105943999385	0.0418154119233979
GANC_+_42565408.23-P1P2	0.14236533226599604	-0.03331604643004724	0.0545246429179744
GANC_+_42565416.23-P1P2	0.09560823192996962	-0.03808392205567476	0.028762154937147427
GANC_+_42565451.23-P1P2	-0.08429038926278219	-0.11575894260494339	-0.10002466593386279
GANC_-_42565457.23-P1P2	-0.34915373796037963	0.10255230191968756	-0.12330071802034603
GANC_-_42566760.23-P1P2	0.07507171436250215	-0.0899045684203471	-0.007416427028922472
GAN_+_81348652.23-P1P2	-0.48510645554312887	-0.021318238740464804	-0.25321234714179686
GAN_+_81348734.23-P1P2	-0.13540445140895735	-0.07796177849691358	-0.10668311495293546
GAN_-_81348577.23-P1P2	0.10974679469967469	0.13258183125482192	0.1211643129772483
GAN_-_81348587.23-P1P2	0.3430605024134686	0.29626917656718355	0.3196648394903261
GAN_-_81348889.23-P1P2	-0.21282449905740947	0.05382506923316663	-0.07949971491212142
GAP43_+_115342664.23-P1P2	0.0028315907831625575	0.24330355737916032	0.12306757408116144
GAP43_-_115342461.23-P1P2	-0.2542040744291881	-0.004730235458694228	-0.12946715494394115
GAP43_-_115342777.23-P1P2	0.7434449619645129	-0.019355641542018336	0.3620446602112473
GAP43_-_115342882.23-P1P2	-0.1269362841871672	-0.15867477122396467	-0.14280552770556593
GAP43_-_115342920.23-P1P2	0.049306020582663194	-0.42567665184778375	-0.18818531563256027
GAPDHS_+_36024581.23-P1P2	-0.5069245657488198	-0.5426312885070028	-0.5247779271279114
GAPDHS_+_36024827.23-P1P2	0.03188012329366111	0.28882425085376706	0.1603521870737141
GAPDHS_-_36024772.23-P1P2	0.11294134770084649	0.02958035936675657	0.07126085353380153
GAPDHS_-_36024815.23-P1P2	-0.13965534048102807	-0.21784044625045332	-0.1787478933657407
GAPDHS_-_36024834.23-P1P2	-0.6594729984711585	-0.9966590465976266	-0.8280660225343925
GAPDH_+_6647523.23-P2	0.5091842568079524	0.01406735999543194	0.2616258084016922
GAPDH_+_6647534.23-P2	0.07237252403623959
GAPDH_+_6647546.23-P2	-0.10819972160558128	-0.19140175830454767	-0.1498007399550645
GAPDH_-_6643745.23-P1	-0.015593883687021783	-0.13301766508876917	-0.07430577438789547
GAPDH_-_6643761.23-P1	-0.2668257572443663	0.20728664492685614	-0.02976955615875508
GAPDH_-_6643770.23-P1	0.39333468294230783	-0.24896704583836182	0.072183818551973
GAPDH_-_6643785.23-P1	0.07190198360702604	-0.15735498983338292	-0.04272650311317844
GAPDH_-_6643947.23-P1	0.2104974973072584	0.11707902809827722	0.1637882627027678
GAPDH_-_6647118.23-P2	0.15587596542887563	-0.060995588978595916	0.04744018822513986
GAPDH_-_6647601.23-P2	-0.1768026216390782	0.23873532603217618	0.030966352196548988
GAPT_+_57787357.23-P1P2	-0.40398540169071284	0.3198757895195174	-0.042054806085597723
GAPT_+_57787478.23-P1P2	-0.1174626429345492	-0.07104925364251884	-0.09425594828853401
GAPT_-_57787291.23-P1P2	-0.28232562594877125	0.1972484581400111	-0.042538583904380076
GAPT_-_57787368.23-P1P2	-0.21379235009367314	-0.16243029537036663	-0.1881113227320199
GAPT_-_57787668.23-P1P2	-0.2306377328855525	-0.041010394361782394	-0.13582406362366745
GAPVD1_-_128024127.23-P1P2	0.19230938964687536	0.05846147935388546	0.12538543450038042
GAPVD1_-_128024133.23-P1P2	-0.24216500465998334	-0.007045627157766167	-0.12460531590887475
GAPVD1_-_128024139.23-P1P2	-0.009042509505129075	0.23413172686366773	0.11254460867926933
GAPVD1_-_128024164.23-P1P2	0.09933957163650892	0.26491235682131176	0.18212596422891034
GAPVD1_-_128024584.23-P1P2	0.04071635078801789	-0.12116002069879127	-0.040221834955386684
GAR1_+_110736957.23-P1P2	-1.9122795116303244	-2.304615075388276	-2.1084472935093004
GAR1_-_110736731.23-P1P2	-0.8223346073909021	-0.4769189925167102	-0.6496267999538061
GAR1_-_110736884.23-P1P2	-1.8833004446585586	-2.725223287117018	-2.3042618658877885
GAR1_-_110736887.23-P1P2	-1.2077353951564958	-1.6729933283444602	-1.440364361750478
GAR1_-_110737091.23-P1P2	-1.1477280857922187	-1.305812906243072	-1.2267704960176453
GAREML_+_26396176.23-P2	-0.018701570766478888	-0.20094553097541856	-0.10982355087094872
GAREML_+_26396476.23-P2	-0.22972785671028412	-0.794101953865276	-0.51191490528778
GAREML_+_26407918.23-P1	0.1403351145330975	0.2311155605550455	0.1857253375440715
GAREML_+_26407921.23-P1	0.2565188243577037	-0.4549417077408475	-0.09921144169157192
GAREML_+_26407949.23-P1	-0.051450070256603156	0.02465877126314721	-0.013395649496727974
GAREML_-_26396054.23-P2	0.3927781090991758	-0.16852405328304093	0.11212702790806744
GAREML_-_26396067.23-P2	-0.5306713105814468	-0.37409443329201725	-0.452382871936732
GAREML_-_26396407.23-P2	-0.1743757669405232	-0.17263335419770715	-0.17350456056911517
GAREML_-_26407959.23-P1	0.24870544545877352	0.05852989405648926	0.1536176697576314
GAREML_-_26408365.23-P1	-0.32936483955802687	-0.14408047367052695	-0.2367226566142769
GAREM_+_30050583.23-P1P2	-0.43566488131967035	-0.007737010322916668	-0.22170094582129352
GAREM_+_30050780.23-P1P2
GAREM_+_30050801.23-P1P2	0.012230288785412276	-0.059047541132529885	-0.023408626173558805
GAREM_+_30050819.23-P1P2	0.16633032306604195	-0.09927411308051304	0.03352810499276446
GAREM_-_30050798.23-P1P2	0.15607785107884445	0.09256933367414974	0.1243235923764971
GARNL3_+_130026850.23-ENST00000373387.4	0.09408065314911629	0.07797912381562512	0.0860298884823707
GARNL3_+_130026994.23-ENST00000373387.4	0.18067966679747804	0.14701876579865544	0.16384921629806676
GARNL3_-_130027250.23-ENST00000373387.4	0.5137935100605419	0.16231831857937426	0.3380559143199581
GARNL3_-_130027263.23-ENST00000373387.4	-0.36654366650666	0.07925152875556937	-0.14364606887554532
GARNL3_-_130027417.23-ENST00000373387.4	-0.08002534162112142	0.10895530791303257	0.014464983145955575
GARS_+_30634546.23-P1P2	0.37521711124005086	0.3000161577772279	0.3376166345086394
GARS_+_30634632.23-P1P2	0.039651864328100146	0.045683564057159703	0.04266771419262992
GARS_+_30634659.23-P1P2	0.196974535315437	0.02804030254803598	0.11250741893173649
GARS_+_30634882.23-P1P2	-0.16650611366716447	-0.16681974707079203	-0.16666293036897825
GARS_+_30634903.23-P1P2	0.14589463987499804	0.5086436242594825	0.3272691320672403
GART_+_34914420.23-P1P2	-1.169267781893487	-0.5843783700893462	-0.8768230759914166
GART_-_34914357.23-P1P2	0.23509016524284268	-0.3553891049745162	-0.06014946986583676
GART_-_34914382.23-P1P2	-0.7646243706047651	-0.26156708261799533	-0.5130957266113803
GART_-_34915123.23-P1P2	0.22423280971656037	0.3560900619760546	0.2901614358463075
GART_-_34915135.23-P1P2	0.11396240281268433	-0.2586172158720813	-0.07232740652969849
GAS1_+_89561927.23-P1P2	-0.2635618271405461	-0.37998511415407593	-0.321773470647311
GAS1_+_89561983.23-P1P2	0.04791948031170048	0.16714668999982107	0.10753308515576078
GAS1_+_89562338.23-P1P2	-0.6015483637652344	-0.24517546667598764	-0.423361915220611
GAS1_-_89561993.23-P1P2	-0.11818381017820334	-0.04285970808940343	-0.08052175913380338
GAS1_-_89562381.23-P1P2	-0.1643337800086601	-0.4151517548243447	-0.2897427674165024
GAS2L1_+_29702637.23-P1P2	-0.19150104734801313	0.3592608706601664	0.08387991165607663
GAS2L1_+_29702653.23-P1P2	-0.071646625176114	0.1167291345330661	0.02254125467847605
GAS2L1_+_29703459.23-P1P2	0.06101266187169172	0.3752336980474144	0.21812317995955308
GAS2L1_-_29703058.23-P1P2	-0.03304544554543426	-0.18278996923387833	-0.1079177073896563
GAS2L1_-_29703067.23-P1P2	-0.21144350313077584	-0.24044781348291344	-0.22594565830684465
GAS2L2_+_34079772.23-P1P2	-0.1191589335954478	0.3424340153214201	0.11163754086298615
GAS2L2_+_34079976.23-P1P2	-0.23493605644020119	-0.13389052139166946	-0.18441328891593534
GAS2L2_+_34080221.23-P1P2	-0.27835016176089056	-0.03977079163211812	-0.15906047669650433
GAS2L2_-_34079831.23-P1P2	0.05650025557674796	0.0686524977610346	0.06257637666889128
GAS2L2_-_34080214.23-P1P2	-0.21205397922557812	0.06297696047637842	-0.07453850937459985
GAS2L3_+_100967533.23-P1P2	-0.03499404140643817	0.08636783460046313	0.02568689659701248
GAS2L3_-_100967494.23-P1P2	0.11296350738321731	0.1776785875055421	0.1453210474443797
GAS2L3_-_100967826.23-P1P2	0.17481905868236727	-0.05331947973444256	0.060749789473962354
GAS2L3_-_100967949.23-P1P2	0.4044797128348271	0.10206384099326068	0.2532717769140439
GAS2L3_-_100967960.23-P1P2	-0.0032815329434494125	-0.14759730814214017	-0.07543942054279479
GAS2_+_22688063.23-ENST00000454584.2	-0.29660414365555415	0.020158973722313657	-0.13822258496662024
GAS2_+_22688463.23-ENST00000454584.2	-0.29161576768209274	0.06151452239789243	-0.11505062264210016
GAS2_+_22689684.23-ENST00000278187.3	-0.03127626353710149	-0.3178849865130917	-0.1745806250250966
GAS2_+_22689700.23-ENST00000278187.3	-0.08702902172997071	-0.057742642595593335	-0.07238583216278202
GAS2_+_22689870.23-ENST00000278187.3	-0.14349829424669286	0.25974242170763884	0.05812206373047299
GAS2_+_22696536.23-ENST00000433790.1	0.09506246371084365	0.1941313459734126	0.14459690484212812
GAS2_+_22696616.23-ENST00000433790.1	-0.2012260955782958	0.11449745083530946	-0.043364322371493166
GAS2_+_22696619.23-ENST00000433790.1	-0.35515121910589387	-0.2143300441663443	-0.28474063163611907
GAS2_+_22696943.23-ENST00000433790.1	-0.10881376504574636	0.07223823006052577	-0.018287767492610296
GAS2_-_22688083.23-ENST00000454584.2	-0.0918792715102644	-0.03362938203586457	-0.06275432677306449
GAS2_-_22688445.23-ENST00000454584.2	-0.2701869036232534	-0.15653960555359409	-0.21336325458842376
GAS2_-_22688458.23-ENST00000454584.2	0.427087620091385	0.43261934345051273	0.42985348177094884
GAS2_-_22689666.23-ENST00000278187.3	0.18802086380651142	0.11642907762510979	0.1522249707158106
GAS2_-_22690095.23-ENST00000278187.3	0.0005065378369189244	0.20794709358946684	0.10422681571319288
GAS2_-_22696449.23-ENST00000433790.1	-0.05050886698384153	-0.3212028624860734	-0.18585586473495747
GAS6_+_114566613.23-P1P2	-0.9817383686472315	-0.8824280642507081	-0.9320832164489699
GAS6_+_114566965.23-P1P2	-0.13075156359542942	-0.23257260758769335	-0.18166208559156138
GAS6_+_114566973.23-P1P2	0.34196897570274803	0.01406735999543194	0.17801816784909
GAS6_-_114566982.23-P1P2	-0.21436362648840498	0.1813372100937924	-0.016513208197306298
GAS6_-_114567005.23-P1P2	0.3186936849711709	-0.10396465717287198	0.10736451389914946
GAS7_+_10101594.23-ENST00000432992.2	0.13935235220566072	0.2402998023396985	0.1898260772726796
GAS7_+_10101647.23-ENST00000432992.2	0.14868245724661724	0.13436159371314385	0.14152202547988055
GAS7_+_10102046.23-ENST00000432992.2	-0.10592672426348135	0.20342985394852633	0.04875156484252249
GAS7_-_10101901.23-ENST00000432992.2	-0.048615174635513354	0.13709883165678627	0.04424182851063646
GAS7_-_10102024.23-ENST00000432992.2	-0.4182046491171244	-0.17437772941767832	-0.2962911892674014
GAS8_+_90086038.23-P2	-0.11471203191851456	-0.11064913028532285	-0.1126805811019187
GAS8_+_90086060.23-P2	-0.05393750514933472	0.14003695123301022	0.04304972304183775
GAS8_+_90086063.23-P2	-0.347243383492193	0.3801180081151021	0.01643731231145454
GAS8_+_90086431.23-P2	-0.4993601188664848	0.011918893416855293	-0.24372061272481474
GAS8_+_90089095.23-P1	0.04366530829173996	0.03122208103449893	0.03744369466311945
GAS8_+_90089118.23-P1	0.11217898697152354	-0.14616858527844648	-0.01699479915346147
GAS8_+_90089481.23-P1	-0.32765851760762377	0.058648562935926477	-0.13450497733584865
GAS8_-_90086078.23-P2	0.311462863057067	0.21075927100052994	0.2611110670287985
GAS8_-_90089132.23-P1	0.13609812164662669	-0.35252978422565867	-0.10821583128951599
GAS8_-_90089495.23-P1	-0.03654264755098201	-0.15827705345258802	-0.09740985050178502
GAST_+_39868603.23-P1P2	-0.0336942852419513	0.2033813465459349	0.0848435306519918
GAST_+_39868608.23-P1P2	-0.0980300893325056	0.029174252385640434	-0.03442791847343258
GAST_+_39869035.23-P1P2	0.03352838800607922	-0.05179322676969641	-0.009132419381808594
GAST_+_39869046.23-P1P2	0.07299266220056361	-0.16116321324017086	-0.044085275519803624
GAST_-_39869001.23-P1P2	-0.02101515117120492	0.3207286982294839	0.1498567735291395
GATA1_+_48644988.23-P1P2	-0.10735132696726048	0.4429106587993061	0.1677796659160228
GATA1_+_48645110.23-P1P2	-0.15850936724122366	-0.47878561621073545	-0.31864749172597956
GATA1_+_48645397.23-P1P2	-0.2427803687308135	-0.024561320895229777	-0.13367084481302163
GATA1_+_48645478.23-P1P2	0.09214387195094983	0.019138349542853955	0.055641110746901895
GATA1_-_48645022.23-P1P2	0.08423231537268111	-0.03484224048551452	0.024695037443583295
GATA2_+_128206336.23-P2	-0.2810265125875049	-0.07904204439604956	-0.18003427849177722
GATA2_+_128206757.23-P2	-0.09553353905981408	0.01406735999543194	-0.04073308953219107
GATA2_+_128211593.23-P1	-0.32000073167431387	0.01406735999543194	-0.15296668583944095
GATA2_-_128206417.23-P2	-0.09330550630588706	0.15921678239941947	0.032955638046766204
GATA2_-_128206670.23-P2	0.2912627736824379	0.0965295201874048	0.19389614693492135
GATA2_-_128206683.23-P2	-1.083756094212928	-0.8959224742719732	-0.9898392842424506
GATA2_-_128211636.23-P1	-0.24988659327895435	-0.05875895334179912	-0.15432277331037675
GATA2_-_128211642.23-P1	-0.15976291392960285	-0.10899103640890621	-0.13437697516925454
GATA2_-_128211957.23-P1	-0.10310185396590238	0.5666083830242106	0.2317532645291541
GATA2_-_128211996.23-P1	0.12320552920744354	-0.17831249227457627	-0.027553481533566362
GATA3_+_8096831.23-P1P2	-0.1983604712585863	-0.3407526164493051	-0.2695565438539457
GATA3_+_8097036.23-P1P2	0.10012879213807732	-0.049258575373397354	0.025435108382339984
GATA3_+_8097143.23-P1P2	0.050026758452857124	-0.24400079294501256	-0.09698701724607772
GATA3_-_8097004.23-P1P2	-0.33885975892562975	-0.047096502682963615	-0.19297813080429668
GATA3_-_8097216.23-P1P2	0.047631200754164445	0.004083271422810002	0.025857236088487223
GATA4_+_11561738.23-P1P2	-0.19229875054882772	-0.07678607045568153	-0.13454241050225463
GATA4_+_11561776.23-P1P2	-0.20527660454703783	-0.10746615734459983	-0.15637138094581882
GATA4_+_11562108.23-P1P2	-0.05333881438822152	0.1338779277173676	0.040269556664573034
GATA4_-_11562216.23-P1P2	-0.13727960659292715	0.0029554048752072556	-0.06716210085885994
GATA4_-_11562229.23-P1P2	-0.329857198941984	0.006817620916044126	-0.16151978901296993
GATA5_+_61050655.23-P1P2	-0.2059470191902109	0.11039347707045635	-0.04777677105987728
GATA5_+_61050678.23-P1P2	0.18736402293823898	0.0981879811596589	0.14277600204894894
GATA5_-_61050632.23-P1P2	0.13788155094701549	0.010535669025178739	0.07420860998609712
GATA5_-_61050862.23-P1P2	0.31850925843231487	0.03765418031304767	0.17808171937268127
GATA5_-_61050996.23-P1P2	0.16884154222209186	-0.31997041716992525	-0.0755644374739167
GATA6_+_19749572.23-P1P2	0.040306296201825416	0.10831768579148313	0.07431199099665427
GATA6_+_19749605.23-P1P2	0.10272082273331953	0.005768036776945096	0.054244429755132315
GATA6_+_19749608.23-P1P2	0.359766135498438	0.18263094297218888	0.27119853923531345
GATA6_+_19749633.23-P1P2	0.39117804460424477	-0.009658709879831806	0.19075966736220648
GATA6_+_19749637.23-P1P2	0.21262397533997682	0.2505948120798406	0.23160939370990868
GATAD1_+_92076800.23-P1P2	-0.1355288947032194	0.009830367108961187	-0.06284926379712912
GATAD1_+_92076813.23-P1P2	-0.3601970693558483	-0.44180385679198925	-0.4010004630739188
GATAD1_+_92076937.23-P1P2	0.2507591042267479	-0.21232144905131126	0.019218827587718326
GATAD1_+_92076945.23-P1P2	-0.07505058130555047	-0.2601076034435624	-0.16757909237455643
GATAD1_-_92076976.23-P1P2	0.19222042775248385	-0.24582928934710263	-0.02680443079730939
GATAD2A_+_19497155.23-P2	0.049054607543808214	-0.2372160401460045	-0.09408071630109814
GATAD2A_+_19516780.23-P1	-0.07820498130774395	-0.32684688490551167	-0.2025259331066278
GATAD2A_+_19517008.23-P1	0.09151674426529771	-0.44216182660352144	-0.17532254116911186
GATAD2A_+_19517025.23-P1	0.15022910955589788	0.008202737932213502	0.0792159237440557
GATAD2A_-_19496623.23-P2	-0.218875952761696	-0.23165944274324407	-0.22526769775247002
GATAD2A_-_19496795.23-P2	-0.23350794838521116	0.10462822985447082	-0.06443985926537017
GATAD2A_-_19496915.23-P2	-0.08753243686950155	-0.06610298868855138	-0.07681771277902646
GATAD2A_-_19497186.23-P2	-0.3552650120222378	0.3884628747769298	0.016598931377346
GATAD2A_-_19516590.23-P1	-0.28445036129730866	-0.010899555521143356	-0.147674958409226
GATAD2A_-_19516628.23-P1	-0.3923063510579764	-0.2584861239183558	-0.3253962374881661
GATAD2B_+_153895207.23-P1P2	-0.14549115617393873	0.01406735999543194	-0.0657118980892534
GATAD2B_-_153895274.23-P1P2	0.19268165001299406	-0.2156962129811059	-0.011507281484055915
GATAD2B_-_153895381.23-P1P2	-0.1653999644537735	-0.21807303789257804	-0.19173650117317576
GATAD2B_-_153895390.23-P1P2	-0.19716501463192762	0.03911684903145689	-0.07902408280023537
GATAD2B_-_153895393.23-P1P2	0.2515107036398863	0.05233737692314913	0.15192404028151774
GATC_+_120884309.23-P1P2	-0.19907145502032964	-0.21244116981324784	-0.20575631241678874
GATC_+_120884751.23-P1P2	-0.013719585480685262	0.06760921303614752	0.026944813777731128
GATC_-_120884267.23-P1P2	0.3378697679967866	-0.009779381958935782	0.1640451930189254
GATC_-_120884298.23-P1P2	0.06471103836984085	0.18565082240999803	0.12518093038991945
GATC_-_120884643.23-P1P2	0.09712471033056841	-0.2007308601855142	-0.051803074927472895
GATM_+_45670367.23-P1	0.2380480524771941	0.38263042947477505	0.3103392409759846
GATM_+_45670690.23-P1	0.06054708863945008	-0.17264775702338314	-0.05605033419196653
GATM_+_45694014.23-P2	0.066961928202878	-0.011243728533755534	0.02785909983456123
GATM_+_45694355.23-P2	0.21456102905673716	0.1677767753908851	0.1911689022238111
GATM_+_45694358.23-P2
GATM_-_45670271.23-P1	-0.17667945948834782	0.2013459281880123	0.012333234349832245
GATM_-_45670281.23-P1	-0.32901197296928264	-0.46592558112418186	-0.3974687770467322
GATM_-_45670345.23-P1	-0.03543842614455469	0.13887381573171265	0.051717694793578975
GATM_-_45694388.23-P2
GATM_-_45694399.23-P2
GATSL3_+_30685514.23-P1P2	-0.09149579176499067	0.24699044882404936	0.07774732852952934
GATSL3_-_30685079.23-P1P2	-0.13209798930294586	0.08657985977979979	-0.022759064761573036
GATSL3_-_30685415.23-P1P2	-0.2525288871652104	-0.2174157974118731	-0.23497234228854175
GATSL3_-_30685439.23-P1P2	0.18105273378056624	-0.24164989554156183	-0.03029858088049779
GATSL3_-_30685490.23-P1P2	0.12373102413537568	0.06079841034042309	0.09226471723789939
GATS_+_99869745.23-P1P2	0.2058084473599001	-0.17543618725605054	0.015186130051924776
GATS_-_99869513.23-P1P2	-0.032215356316038016	-0.32252878468076596	-0.17737207049840198
GATS_-_99869614.23-P1P2	-0.23663434391222693	-0.38141734186201154	-0.3090258428871192
GATS_-_99869776.23-P1P2	0.11960771442290852	0.1231687971548148	0.12138825578886166
GATS_-_99869779.23-P1P2	0.2370011798959639	-0.19457682111463823	0.021212179390662833
GBA2_+_35748959.23-P1P2	0.18676564396690273	0.030703361587293795	0.10873450277709826
GBA2_+_35749212.23-P1P2	-0.1727399738002918	-0.10076823186761327	-0.13675410283395253
GBA2_-_35749008.23-P1P2	-0.8084067657616696	-0.3719141059993287	-0.5901604358804992
GBA2_-_35749180.23-P1P2	0.14850904597879752	-0.5772089146579267	-0.21434993433956456
GBA2_-_35749184.23-P1P2	-0.3207443569856821	-0.16915446406033838	-0.24494941052301022
GBA3_+_22694575.23-P1P2	-0.16789871073079268	-0.09927411308051304	-0.13358641190565285
GBA3_+_22694582.23-P1P2	0.30239187264207035	0.14200674855001244	0.2221993105960414
GBA3_+_22694615.23-P1P2	-0.3101654275244555	0.06208887485837551	-0.12403827633303999
GBA3_-_22694589.23-P1P2	0.14878794439914406	-0.2774633824574216	-0.06433771902913876
GBA3_-_22694903.23-P1P2	-0.11687516657872137	-0.211764145307787	-0.16431965594325418
GBAS_+_56032715.23-P1P2	-0.04549285656021859	0.056502626315828655	0.005504884877805032
GBAS_-_56032305.23-P1P2	0.2770065542221566	-0.06536710749897291	0.10581972336159184
GBAS_-_56032714.23-P1P2	-0.6976081273579297	-0.7268454186874371	-0.7122267730226834
GBAS_-_56032720.23-P1P2	-0.37903904456048204	0.01973611008212415	-0.17965146723917894
GBAS_-_56032784.23-P1P2	0.07041748683909735	-0.4605013427268897	-0.1950419279438962
GBA_+_155210903.23-P1	0.3956733439478102	-0.3899990214624087	0.0028371612427007253
GBA_+_155211024.23-P1	0.13249272201174794	-0.012474427457060039	0.06000914727734395
GBA_+_155211038.23-P1	0.17275659222547482	-0.1842126052242084	-0.005728006499366792
GBA_+_155214346.23-P2	0.045239738011086016	0.19688591989549065	0.12106282895328833
GBA_-_155210938.23-P1	-0.2573203065175098	0.06439903554557636	-0.09646063548596673
GBA_-_155211054.23-P1	-0.22753662613030917	0.172673188264729	-0.02743171893279009
GBA_-_155214327.23-P2	0.23193565266576946	0.0690880399017939	0.15051184628378167
GBA_-_155214372.23-P2	-0.05395443530841487	0.056174753497276686	0.001110159094430907
GBA_-_155214386.23-P2	0.3262089023075947	0.4522852293734295	0.3892470658405121
GBA_-_155214411.23-P2	0.5391753862841399	0.3702111702207071	0.45469327825242345
GBE1_+_81810348.23-P1P2	-0.31992778908305597	-0.1102267495815753	-0.21507726933231563
GBE1_+_81810619.23-P1P2	-0.06951925344152146	-0.5292942362589513	-0.2994067448502364
GBE1_+_81810661.23-P1P2	0.17807961849102358	0.21781402853448012	0.19794682351275183
GBE1_-_81810713.23-P1P2	-0.0069715842471961345	0.24484756682459885	0.11893799128870136
GBE1_-_81810751.23-P1P2	-0.09114455742585126	-0.15461447459624847	-0.12287951601104986
GBF1_+_104005322.23-P1P2	-1.4983625522453958	-1.0103167986315271	-1.2543396754384615
GBF1_+_104005335.23-P1P2	-1.7980002076931074	-1.6528885129230317	-1.7254443603080696
GBF1_+_104005340.23-P1P2	-1.1212897210460249	-1.1735596431803392	-1.147424682113182
GBF1_-_104005285.23-P1P2	-0.5669044357133358	-0.5391164320530635	-0.5530104338831996
GBF1_-_104005325.23-P1P2	-2.6976081273579298	-2.224092377199333	-2.4608502522786315
GBGT1_+_136039217.23-P1P2	-0.11452535985499628	-0.03537157273907281	-0.07494846629703454
GBGT1_-_136038846.23-P1P2	0.19863700961888645	0.1724967225999147	0.18556686610940057
GBGT1_-_136038875.23-P1P2	-0.008993844613627074	-0.06498210055751194	-0.036987972585569504
GBGT1_-_136039233.23-P1P2	-0.10515109008984902	0.2308787490685802	0.06286382948936559
GBGT1_-_136039243.23-P1P2	-0.0483937325720107	-0.1471151602240135	-0.09775444639801209
GBP1_+_89530759.23-P1P2	-0.051153093360140615	-0.3292995392337516	-0.1902263162969461
GBP1_+_89530855.23-P1P2	-0.04576904834294892	-0.5801900327816859	-0.3129795405623174
GBP1_-_89530487.23-P1P2	0.032993561293414776	-0.06759763671679472	-0.017302037711689974
GBP1_-_89530874.23-P1P2	0.33467515453560753	-0.21593824545089113	0.0593684545423582
GBP1_-_89530941.23-P1P2	-0.12176411589951325	0.3409385045556196	0.10958719432805317
GBP2_+_89591347.23-P1P2	-0.2636833837855931	0.08333002243254559	-0.09017668067652375
GBP2_+_89591409.23-P1P2	-0.08463125046717679	-0.4319187275769138	-0.25827498902204526
GBP2_+_89591533.23-P1P2	-0.6038259810373126	0.28587197545695797	-0.1589770027901773
GBP2_+_89591714.23-P1P2	-0.16130250697678017	0.10289485948990174	-0.029203823743439217
GBP2_-_89591399.23-P1P2	-0.1569883591216184	0.29120753313595615	0.06710958700716887
GBP3_+_89488292.23-P1P2	0.9332261232972957	0.6907185904084422	0.811972356852869
GBP3_+_89488309.23-P1P2	-0.021247327675246078	-0.022808642239600694	-0.022027984957423384
GBP3_+_89488448.23-P1P2	-0.022419086332242766	0.14144666647165946	0.05951379006970835
GBP3_+_89488511.23-P1P2	-0.7929353569992298	0.5275947226736392	-0.13267031716279531
GBP3_-_89488169.23-P1P2	0.09851493883847037	-0.005990292345821706	0.04626232324632433
GBP4_+_89664251.23-P1P2	0.013531479440371315	0.012447264327270183	0.012989371883820749
GBP4_+_89664368.23-P1P2	-0.07475135016938082	0.02231135409034045	-0.026219998039520187
GBP4_-_89664246.23-P1P2	-0.15891947921344948	0.37663743938014027	0.1088589800833454
GBP4_-_89664314.23-P1P2	0.30995375089511884	0.05637816485339618	0.18316595787425752
GBP4_-_89664553.23-P1P2	0.034892800015461085	-0.23140867445405733	-0.09825793721929812
GBP5_+_89738040.23-P1P2	0.24281807213434883	0.3106460258659186	0.2767320490001337
GBP5_+_89738123.23-P1P2	-0.133545267512488	-0.1564525427133565	-0.14499890511292224
GBP5_+_89738190.23-P1P2	-0.5821309099379938	-0.14138715863854728	-0.3617590342882705
GBP5_-_89738210.23-P1P2	-0.2905273519074289	-0.1676830768436701	-0.22910521437554948
GBP5_-_89738544.23-P1P2	0.24430985325050877	0.05846147935388546	0.15138566630219713
GBP6_+_89829844.23-P1P2	-0.013396871008723658	0.2071735838713973	0.09688835643133682
GBP6_+_89829880.23-P1P2	-0.20928854304626868	0.13344976075712386	-0.037919391144572406
GBP6_+_89829956.23-P1P2	-0.4521146299323176	0.146170896002777	-0.1529718669647703
GBP6_-_89829686.23-P1P2	-0.519395154590031	0.12772414179099928	-0.19583550639951589
GBP6_-_89830035.23-P1P2	0.23729684442018564	-1.2022505469313318	-0.4824768512555731
GBP7_+_89641230.23-P1P2	-0.21099881704986126	-0.07350847871264218	-0.14225364788125172
GBP7_+_89641466.23-P1P2	-0.22649132446190184	0.09346243488560804	-0.0665144447881469
GBP7_+_89641602.23-P1P2	-0.37267754430904393	0.1926646634521949	-0.09000644042842451
GBP7_-_89641456.23-P1P2	0.49534784273972376	0.058613798948693924	0.27698082084420883
GBP7_-_89641622.23-P1P2	-0.33985506427099726	-0.00914003116589332	-0.17449754771844528
GBX1_+_150864337.23-P1	-0.08493109356103178	-0.1378125262211483	-0.11137180989109005
GBX1_+_150871333.23-P2	0.13873478709125495	-0.08922044841659013	0.024757169337332408
GBX1_+_150871568.23-P2	0.03231835528354326	-0.06552090474243082	-0.01660127472944378
GBX1_+_150871789.23-P2	0.05101512429312772	-0.026422529721225194	0.012296297285951262
GBX1_+_150871792.23-P2	-0.051411454000824364	-0.0009218142240213223	-0.026166634112422843
GBX1_-_150864304.23-P1	0.06654536161872096	-0.3750846789564379	-0.15426965866885844
GBX1_-_150864384.23-P1	0.05829228999205364	0.04921392254850357	0.0537531062702786
GBX1_-_150864484.23-P1	-0.6983949804130983	-0.37825006278332823	-0.5383225215982133
GBX1_-_150864724.23-P1	-0.02303312206511164	-0.04972070681935959	-0.03637691444223562
GBX1_-_150871399.23-P2	-0.14722810483386542	-0.3223881153077312	-0.23480811007079833
GBX2_+_237076949.23-P1P2	-0.20636006145896726	-0.4061784302861732	-0.3062692458725702
GBX2_+_237076970.23-P1P2	-0.08307936936690827	-0.19151677365446226	-0.13729807151068527
GBX2_+_237076990.23-P1P2	-0.12392555150277618	0.15172719720138306	0.01390082284930344
GBX2_-_237076631.23-P1P2	-0.04726702080720302	-0.6081280469246995	-0.32769753386595124
GBX2_-_237077008.23-P1P2	0.30369807014269523	0.17453203218867785	0.23911505116568654
GCAT_+_38203937.23-P1P2	-0.2565761989029419	0.003767606624577313	-0.1264042961391823
GCAT_+_38204376.23-P1P2	0.4999507425263643	0.19418812854363285	0.3470694355349986
GCAT_+_38204395.23-P1P2	-0.30529070457916935	-1.1014098574245041	-0.7033502810018367
GCAT_-_38203942.23-P1P2	0.11288513624807617	-0.1289581373303609	-0.008036500541142369
GCAT_-_38203979.23-P1P2	0.031089850824675837	-0.2430095905419623	-0.10595986985864324
GCA_+_163200647.23-P1P2	-0.24081639059333648	0.15229001396257744	-0.04426318831537952
GCA_+_163200688.23-P1P2	0.347233547468946	-0.3009031841794896	0.023165181644728222
GCA_+_163200740.23-P1P2	0.0825587832538967	-0.1717240469059014	-0.04458263182600235
GCA_+_163200865.23-P1P2	-0.2560867065783995	0.17646940272273462	-0.039808651927832436
GCA_+_163201074.23-P1P2	0.20624521441113494	0.006474210673201537	0.10635971254216824
GCC1_+_127225255.23-P1P2	-0.07602382992807716	-0.04482632905813664	-0.060425079493106895
GCC1_+_127225359.23-P1P2	-0.2282559261129052	-0.25541944344073064	-0.24183768477681794
GCC1_-_127225250.23-P1P2	-0.1491715026618873	-0.4133538637392443	-0.2812626832005658
GCC1_-_127225586.23-P1P2	0.412613364610511	0.11931951468929938	0.2659664396499052
GCC1_-_127225651.23-P1P2	-0.2370747942410604	-0.0553731385024171	-0.14622396637173876
GCC2_+_109065758.23-P1P2	0.07569446414271841	0.43531000880098386	0.2555022364718511
GCC2_-_109065665.23-P1P2	0.20725383650191218	-0.15776925566705774	0.024742290417427218
GCC2_-_109065689.23-P1P2	0.14914997927314128	0.3112458646706111	0.2301979219718762
GCC2_-_109065695.23-P1P2	0.06537305685187553	-0.11838293602821771	-0.026504939588171093
GCC2_-_109066145.23-P1P2	0.31912257814342887	0.2869399581544779	0.3030312681489534
GCDH_+_13002036.23-P1P2	0.005266519700216188	-0.4348803567387982	-0.214806918519291
GCDH_-_13002021.23-P1P2	-0.14772808579221863	-0.833929546559518	-0.4908288161758683
GCDH_-_13002025.23-P1P2	0.015109920561599412	0.4649369651293054	0.2400234428454524
GCDH_-_13002046.23-P1P2	-0.5930028155015642	-0.035973322504163456	-0.3144880690028638
GCDH_-_13002084.23-P1P2	-0.1166512609755718	0.05724350119721365	-0.029703879889179073
GCFC2_+_75937960.23-P1P2	-0.14793658279971927	-0.056933408905706966	-0.10243499585271312
GCFC2_+_75938004.23-P1P2	-0.16516079812515042	-0.15829668689829787	-0.16172874251172414
GCFC2_-_75937804.23-P1P2	0.05522709705961317	-0.03404558008691556	0.010590758486348807
GCFC2_-_75937808.23-P1P2	-0.08469369533661718	0.21418439091271096	0.06474534778804689
GCFC2_-_75937845.23-P1P2	0.08556148690257925	0.05131170966133576	0.0684365982819575
GCGR_+_79762062.23-P1P2	0.27548043824787316	0.18046067046749095	0.22797055435768204
GCGR_+_79762359.23-P1P2	-0.12570177946221986	-0.1401535586994367	-0.13292766908082826
GCGR_-_79762052.23-P1P2	-0.1408010976760071	0.08287651791408326	-0.028962289880961917
GCGR_-_79762059.23-P1P2	0.3841521040835775	-0.07556985248924439	0.15429112579716653
GCGR_-_79762088.23-P1P2	0.20305519275851366	0.0975907155577154	0.15032295415811453
GCG_+_163003909.23-P2	-0.06332074422176467	0.25435698585843697	0.09551812081833615
GCG_+_163003949.23-P2	0.5218921546052345	-0.3123203830826303	0.1047858857613021
GCG_+_163008666.23-P1	-0.20788506008125135	-0.011721321439473482	-0.10980319076036242
GCG_+_163008745.23-P1	0.11547860613626729	-0.1802726800070782	-0.03239703693540545
GCG_-_163003554.23-P2	0.13718757852188637	-0.28020063129327805	-0.07150652638569584
GCG_-_163003701.23-P2	-0.1576330814100834	-0.2338601534481537	-0.19574661742911853
GCG_-_163003904.23-P2	-0.10766795048238804	0.26144850151774024	0.0768902755176761
GCG_-_163008697.23-P1	0.012011017557558186	0.07571783017616199	0.04386442386686008
GCG_-_163008723.23-P1	-0.17885685997498788	0.10870423413350716	-0.03507631292074036
GCG_-_163008771.23-P1	-0.7093660982341016	-0.6948838580011777	-0.7021249781176396
GCH1_+_55369117.23-P1P2	0.14474927924409564	0.06875800152884194	0.10675364038646878
GCH1_+_55369485.23-P1P2	-0.285965911115713	-0.28167121091106756	-0.2838185610133903
GCH1_-_55369160.23-P1P2	0.37388419677914236	-0.2724260186623509	0.05072908905839574
GCH1_-_55369491.23-P1P2	0.21793839396527223	0.0061837609195988935	0.11206107744243557
GCH1_-_55369495.23-P1P2	0.25296900260251487	0.01406735999543194	0.13351818129897342
GCHFR_-_41056319.23-P1P2	0.18520833327173142	-0.13668067026399366	0.024263831503868877
GCHFR_-_41056350.23-P1P2	0.10160974526133609	-0.35724876185409404	-0.12781950829637898
GCHFR_-_41056353.23-P1P2	-0.6333995802485036	0.3964600961466886	-0.11846974205090752
GCHFR_-_41056665.23-P1P2	0.21433569597687438	-0.06700425065188591	0.07366572266249424
GCHFR_-_41056720.23-P1P2	0.10266046523761399	-0.09156914227221263	0.005545661482700678
GCKR_+_27719901.23-P1P2	-0.07016423292271666	0.07331678694770566	0.0015762770124944994
GCKR_+_27720102.23-P1P2	0.3193052555784167	-0.4544856486104136	-0.06759019651599843
GCKR_-_27719729.23-P1P2	-0.42055003262841817	-0.05561354900577331	-0.23808179081709574
GCKR_-_27719778.23-P1P2	0.47987875233743116	0.5732458349463552	0.5265622936418932
GCKR_-_27720143.23-P1P2	0.12886894822447503	0.39257898324916185	0.26072396573681844
GCK_+_44228636.23-P1P2	-0.028506375749844503	0.12304959721243772	0.047271610731296605
GCK_+_44228655.23-P1P2	0.22333195277840187	0.39852518451946234	0.3109285686489321
GCK_+_44229002.23-P1P2	-0.14649115810848792	0.01406735999543194	-0.066211899056528
GCK_+_44229021.23-P1P2	0.06267099933365045	0.20020679296803187	0.13143889615084114
GCK_-_44228603.23-P1P2	-0.15320137969804049	-0.15549410483392268	-0.15434774226598158
GCLC_+_53409828.23-P1P2	-0.1668035091127331	0.11594697401464552	-0.025428267549043787
GCLC_+_53409839.23-P1P2	0.03713204840668174	-0.11739087422246317	-0.04012941290789071
GCLC_+_53409851.23-P1P2	-0.16160578502071918	-0.4247626354051742	-0.2931842102129467
GCLC_+_53409854.23-P1P2	-0.21458601513799305	0.15856860987018662	-0.028008702633903218
GCLC_+_53409866.23-P1P2	0.4425507689287074	-0.219889812973938	0.11133047797738471
GCLM_-_94374826.23-P1P2	-0.4258908236064729	0.05254150781006772	-0.1866746578982026
GCLM_-_94374898.23-P1P2	-0.34052788463571104	-0.0021428671858268952	-0.17133537591076897
GCLM_-_94374906.23-P1P2	-0.15820531452694858	0.02962217419027381	-0.06429157016833739
GCLM_-_94374937.23-P1P2	0.006941835845074497	0.06571799051096544	0.036329913178019965
GCLM_-_94374989.23-P1P2	-0.11965241574183241	0.009805333141272354	-0.05492354130028003
GCM1_+_53013343.23-P1P2	0.20446545195281315	0.02974898222770149	0.11710721709025732
GCM1_+_53013511.23-P1P2	0.1294120873483058	-0.42077038201754335	-0.14567914733461879
GCM1_+_53013522.23-P1P2	-0.7412701846646723	-0.5763495708178323	-0.6588098777412523
GCM1_+_53013527.23-P1P2	-0.18372872469825594	0.18399236143774433	0.00013181836974419936
GCM1_-_53013497.23-P1P2	-0.07348257106534077	0.3168140416791742	0.12166573530691671
GCM2_+_10881882.23-P1P2	0.030417422455062106	0.03791410194979972	0.03416576220243091
GCM2_+_10882213.23-P1P2	-0.23420760651768677	-0.38189873984619277	-0.30805317318193975
GCM2_+_10882224.23-P1P2	-0.09791338295665442	0.06729649851385668	-0.01530844222139887
GCM2_-_10882221.23-P1P2	0.16423503737962156	0.09206987199670497	0.12815245468816328
GCM2_-_10882282.23-P1P2	-0.054883907073124676	-0.26195988428332223	-0.15842189567822346
GCN1L1_+_120632285.23-P1P2	-0.1803495073614167	0.2693936706939625	0.04452208166627289
GCN1L1_+_120632473.23-P1P2	-0.3735442881265761	-0.4814087549358235	-0.4274765215311998
GCN1L1_+_120632476.23-P1P2	-0.10465283588324284	0.036093666325430956	-0.03427958477890594
GCN1L1_+_120632496.23-P1P2	-0.32200809952410303	-0.9629714915612567	-0.6424897955426798
GCN1L1_-_120632509.23-P1P2	0.10467188949011763	0.15760147677918132	0.1311366831346495
GCNT1_+_79074186.23-P1P2	0.08031034346087995	-0.2121133218307237	-0.06590148918492188
GCNT1_+_79074233.23-P1P2	0.017478366747563694	-0.255738003815798	-0.11912981853411714
GCNT1_+_79074488.23-P1P2	0.11535428118055288	0.023297686048971047	0.06932598361476197
GCNT1_-_79074395.23-P1P2	-0.004781593326712637	-0.04397992537243991	-0.024380759349576273
GCNT1_-_79074546.23-P1P2	-0.2559569152921898	-0.4675678880124357	-0.36176240165231277
GCNT2_+_10521613.23-P2	-0.41644290138215206	0.17046891733799888	-0.1229869920220766
GCNT2_+_10528780.23-P1	0.0340706526397471	0.10694613613274326	0.07050839438624518
GCNT2_+_10528785.23-P1	0.15822527342898646	-0.14132632265039216	0.008449475389297148
GCNT2_+_10528818.23-P1	-0.02432582364998684	-0.0027845582412108563	-0.013555190945598847
GCNT2_-_10521650.23-P2	-0.5558993683648142	-0.3927025232998116	-0.4743009458323129
GCNT2_-_10521654.23-P2	-0.225120355895186	0.7133132882124794	0.24409646615864672
GCNT2_-_10521683.23-P2	-0.12542289988927843	-0.37366279328767654	-0.24954284658847747
GCNT2_-_10521957.23-P2	0.4053781458788095	-0.05861709390605116	0.17338052598637915
GCNT2_-_10528737.23-P1	-0.09106854809831919	0.4358940249369148	0.17241273841929783
GCNT2_-_10528971.23-P1	-0.1878139095128849	-0.23471306215812013	-0.21126348583550253
GCNT3_+_59904017.23-P1P2	0.28023811412409255	-0.13840867069066348	0.07091472171671453
GCNT3_+_59904033.23-P1P2	-0.667462963737756	-0.6010151291020598	-0.6342390464199079
GCNT3_+_59904349.23-P1P2	-0.23740883188621006	0.28255619592133385	0.022573682017561894
GCNT3_+_59904352.23-P1P2	0.08673284839210785	0.2477089224648394	0.16722088542847363
GCNT3_+_59904383.23-P1P2	-0.1545410387028755	-0.09081921217240316	-0.12268012543763933
GCNT4_+_74325360.23-P1P2	-0.11170960179313698	-0.1692554966624236	-0.14048254922778028
GCNT4_-_74324988.23-P1P2	0.1797093528672419	-0.1054397344606569	0.037134809203292506
GCNT4_-_74325039.23-P1P2	0.030691395244153673	-0.385629593148926	-0.17746909895238616
GCNT4_-_74325269.23-P1P2	0.20833223272083726	0.17160863698191184	0.18997043485137455
GCNT4_-_74325376.23-P1P2	-0.08104096647185745	-0.12969097946541425	-0.10536597296863584
GCNT6_+_10633970.23-ENST00000417671.1	0.0412034016556812	-0.2651201343859907	-0.11195836636515474
GCNT6_+_10634219.23-ENST00000417671.1	-0.03476519587448891	0.36814597848650077	0.16669039130600594
GCNT6_-_10633998.23-ENST00000417671.1	-0.41090324922804516	-0.2922638798409119	-0.35158356453447853
GCNT6_-_10634089.23-ENST00000417671.1	-0.32722874838790333	-0.24270805536667953	-0.28496840187729144
GCNT6_-_10634107.23-ENST00000417671.1	-0.22330323223910198	-0.027424768923031348	-0.12536400058106667
GCNT7_+_55100953.23-ENST00000243913.4	-0.5699046076047343	0.194639605637253	-0.18763250098374062
GCNT7_-_55100563.23-ENST00000243913.4	-0.04756379256946457	-0.1357928514501675	-0.09167832200981604
GCNT7_-_55100729.23-ENST00000243913.4		1.6803299628184363
GCNT7_-_55100970.23-ENST00000243913.4	-0.12425980528831326	-0.009214937234416853	-0.06673737126136506
GCNT7_-_55100973.23-ENST00000243913.4	0.10974679469967469	0.02721273605235429	0.0684797653760145
GCOM1_+_57884092.23-P1P2	-0.2310361498857463	-0.31683088839648293	-0.27393351914111463
GCOM1_+_57884167.23-P1P2	0.7856008745624936	-0.04839672695122154	0.36860207380563603
GCOM1_+_57884358.23-P1P2
GCOM1_+_57884532.23-P1P2	-0.05098424396054953	0.05176318020540217	0.000389468122426323
GCOM1_-_57884510.23-P1P2	0.20944885946706862	-0.08597354733437704	0.06173765606634579
GCSAML_+_247712380.23-P1P2	-0.005999976180558642	0.0434611449902413	0.01873058440484133
GCSAML_+_247712404.23-P1P2	-0.17649210866139933	0.07635163824977467	-0.05007023520581233
GCSAML_-_247712367.23-P1P2	-0.13614482236564798	-0.3682659742107062	-0.2522053982881771
GCSAML_-_247712464.23-P1P2	-0.28908393503776025	-0.15139799325618053	-0.2202409641469704
GCSAML_-_247712830.23-P1P2	0.11963056279934378	-0.15142267010653893	-0.015896053653597572
GCSAM_+_111851702.23-P1P2	0.06434597999586666	0.20056791763992673	0.1324569488178967
GCSAM_+_111851906.23-P1P2	-0.026780065327376402	-0.066913213374787	-0.0468466393510817
GCSAM_+_111852019.23-P1P2	-0.18328051732000036	-0.15857202614391636	-0.17092627173195835
GCSAM_-_111851612.23-P1P2	0.025731992893241136	0.017919685491038465	0.0218258391921398
GCSAM_-_111852120.23-P1P2	0.3236866510052987	-0.06174842170330847	0.13096911465099512
GCSH_+_81129725.23-P1P2	0.20227567914553	-0.10278608097719902	0.049744799084165486
GCSH_+_81129734.23-P1P2	-0.2790072164886887	0.21552044363951672	-0.03174338642458599
GCSH_-_81129522.23-P1P2	0.14967297911243377	-0.11975425182611078	0.014959363643161493
GCSH_-_81129970.23-P1P2	-0.23178713288654476	-0.018420492753472555	-0.12510381282000865
GCSH_-_81129987.23-P1P2	0.06532027757875711	-0.12964353815344792	-0.03216163028734541
GC_+_72649539.23-P1P2	0.2352124209727686	-0.014381069633937576	0.11041567566941551
GC_+_72649719.23-P1P2	0.04655296821248068	0.2063228888492212	0.12643792853085095
GC_+_72649742.23-P1P2	-0.13346263277786968	0.006907568422565728	-0.06327753217765197
GC_+_72649763.23-P1P2	-0.42097611812341335	0.17453203218867813	-0.1232220429673676
GC_-_72649723.23-P1P2	-0.09511345962879676	-0.08587407787847477	-0.09049376875363577
GDAP1L1_+_42875951.23-P1P2	-0.0778727927175383	0.022264512962051564	-0.02780413987774337
GDAP1L1_+_42875998.23-P1P2	0.44643824225877715	1.040539571356623	0.7434889068077001
GDAP1L1_+_42876123.23-P1P2	0.32948209591292815	0.05846147935388546	0.1939717876334068
GDAP1L1_+_42876407.23-P1P2	0.053205113298282	-0.6827880207966215	-0.3147914537491697
GDAP1L1_-_42876234.23-P1P2	0.09564140114576378	-0.61778152835656	-0.2610700636053981
GDAP1_+_75263002.23-P1P2	0.2687953276556282	0.11489172951491888	0.19184352858527354
GDAP1_+_75263119.23-P1P2	0.012769827839281538	-0.3287481013657542	-0.15798913676323634
GDAP1_-_75262665.23-P1P2	0.11181873967864875	-0.062457132164561516	0.024680803757043616
GDAP1_-_75262699.23-P1P2	-0.06755773710823537	-0.5885971424591832	-0.3280774397837093
GDAP1_-_75263113.23-P1P2	0.16213175168834856	0.1054361307059595	0.13378394119715403
GDAP2_+_118471823.23-P1P2	0.11045083458719979	-0.1683756812933087	-0.02896242335305446
GDAP2_+_118471849.23-P1P2	-0.35901296933008797	-0.1857021523803456	-0.2723575608552168
GDAP2_-_118472100.23-P1P2	0.0028315907831625575	0.1524508441513539	0.07764121746725823
GDAP2_-_118472178.23-P1P2	0.07054590937950797	-0.19901131020138632	-0.06423270041093918
GDAP2_-_118472227.23-P1P2	-0.3087013327418212	0.24893109313806472	-0.029885119801878246
GDA_+_74764433.23-P1P2	0.04175058007546489	-0.042516168370935616	-0.0003827941477353644
GDA_-_74764353.23-P1P2	0.2048279836900869	0.38540138117611467	0.2951146824331008
GDA_-_74764578.23-P1P2	-0.11353316590862192	0.09289497641775946	-0.010319094745431232
GDA_-_74764779.23-P1P2	0.12473825948207909	0.052817094256156674	0.08877767686911789
GDA_-_74764814.23-P1P2	0.04209102123038969	0.22238459612015699	0.13223780867527335
GDE1_-_19533004.23-P1P2	0.1630086156739125	-0.13897701465028112	0.012015800511815694
GDE1_-_19533362.23-P1P2	-0.05361355620658079	-0.1326429278711301	-0.09312824203885545
GDE1_-_19533373.23-P1P2	-0.1905029471680012	-0.018222177961073244	-0.10436256256453723
GDE1_-_19533421.23-P1P2	-0.2662773294603157	-0.02423652818120727	-0.14525692882076147
GDE1_-_19533424.23-P1P2	0.02544989344518129	-0.20039430064342778	-0.08747220359912325
GDF10_+_48439070.23-P1P2	-0.15763308141008356	-0.2735092301011533	-0.21557115575561842
GDF10_-_48438725.23-P1P2	-0.3403731637346146	-0.4530586504318659	-0.3967159070832402
GDF10_-_48438747.23-P1P2	-0.005705091171322771	-0.3719910723116459	-0.18884808174148435
GDF10_-_48438750.23-P1P2	-0.738823520066675	-0.6616087044765512	-0.7002161122716131
GDF10_-_48439109.23-P1P2	-0.039279245744700986	0.33851691496108327	0.14961883460819114
GDF11_+_56137091.23-P1P2	-0.14682548315611244	0.19192862136150793	0.022551569102697747
GDF11_+_56137376.23-P1P2	-0.16691144748291198	0.04136457467019422	-0.06277343640635888
GDF11_+_56137444.23-P1P2	-0.16709341065914987	0.37948692685771124	0.10619675809928068
GDF11_-_56137363.23-P1P2	0.13040257932183755	0.5376293160524448	0.33401594768714116
GDF11_-_56137553.23-P1P2	0.5263935468401754	0.16851362936881079	0.34745358810449306
GDF15_+_18497354.23-P1P2	0.033453206524476316	-0.11083612697486953	-0.03869146022519661
GDF15_+_18497381.23-P1P2	-0.3446078303448707	-0.13624935682173134	-0.24042859358330101
GDF15_+_18497392.23-P1P2	0.03201261619510876	0.01767409947616505	0.024843357835636907
GDF15_-_18497019.23-P1P2	-0.15689209780833532	0.06928297260739996	-0.04380456260046768
GDF15_-_18497023.23-P1P2	-0.0050305269898080415	-0.1803343175075661	-0.09268242224868707
GDF1_+_19006515.23-P1P2	-0.2577387750991504	0.030693678582841097	-0.11352254825815464
GDF1_+_19006877.23-P1P2	0.07799805893643272	-0.23023983776945664	-0.07612088941651196
GDF1_+_19006897.23-P1P2	-0.1373460672650979	0.07153897397980236	-0.032903546642647774
GDF1_+_19006919.23-P1P2	-0.16292376891019456	-0.2865222105262277	-0.22472298971821114
GDF1_-_19006712.23-P1P2	-0.18464438438504993	0.18565870355620648	0.0005071595855782735
GDF2_+_48416443.23-P1P2	0.1545806662610295	-0.0015294950555865341	0.07652558560272149
GDF2_+_48416857.23-P1P2	0.23849636921264775	-0.08463750728956887	0.07692943096153944
GDF2_+_48416894.23-P1P2
GDF2_-_48416437.23-P1P2	0.2063649848682946	-0.009090360991820347	0.09863731193823713
GDF2_-_48416440.23-P1P2	-0.005876856428545026	0.3453145999240428	0.16971887174774888
GDF3_+_7848146.23-P1P2	-0.3190965041041999	-0.7210708811197676	-0.5200836926119837
GDF3_+_7848346.23-P1P2	0.24332342796586812	-0.33221059630767913	-0.044443584170905506
GDF3_-_7848136.23-P1P2	-1.0052507555146961	-0.8782188227043148	-0.9417347891095055
GDF3_-_7848351.23-P1P2	-0.0021518167310931383	0.11957848103626087	0.05871333215258387
GDF3_-_7848387.23-P1P2	-0.13017054073183154	0.4163187043184324	0.14307408179330042
GDF5_+_34025598.23-P1P2	0.15483468422821262	0.02294551134188455	0.08889009778504858
GDF5_-_34025557.23-P1P2	-0.7402438909307223	-0.6764738970794224	-0.7083588940050723
GDF5_-_34025625.23-P1P2	0.06746164938587554	-0.047727740952009906	0.009866954216932816
GDF5_-_34026016.23-P1P2	-0.47765026139706546	-0.5234062149444052	-0.5005282381707353
GDF5_-_34026027.23-P1P2	0.211610200756536	0.7689548621589005	0.4902825314577183
GDF6_+_97156642.23-P2	-0.262979899721205	0.4580872529998822	0.09755367663933859
GDF6_+_97157004.23-P2	-0.5073631415360215	0.04931820717848413	-0.22902246717876867
GDF6_+_97157020.23-P2	-0.0835566172399179	0.09185952060158306	0.004151451680832578
GDF6_+_97172774.23-P1	-0.15553400488542682	-0.20952981718629954	-0.1825319110358632
GDF6_+_97172795.23-P1	0.2836837426676091	0.23814813148464986	0.2609159370761295
GDF6_-_97156990.23-P2	0.3544803837905244	-0.35258967691251936	0.0009453534390025109
GDF6_-_97157035.23-P2	-0.0997834756997238	0.05087280099397938	-0.02445533735287221
GDF6_-_97172910.23-P1	0.24916206677636585	-0.02559685757808381	0.11178260459914102
GDF6_-_97172953.23-P1	-0.4609445634179361	-0.05860170770280067	-0.2597731355603684
GDF6_-_97172999.23-P1	0.09376662394030705	0.0400041491790583	0.06688538655968268
GDF7_+_20866939.23-P1P2	0.3329801924754932	0.4373081451131992	0.3851441687943462
GDF7_+_20866996.23-P1P2	0.4699576012104607	0.07575968240167383	0.2728586418060673
GDF7_+_20867321.23-P1P2	-0.07719974315404837	-0.032914007874883834	-0.0550568755144661
GDF7_+_20867399.23-P1P2	-0.0383742509442435	-0.02417647514470722	-0.03127536304447536
GDF7_-_20867366.23-P1P2	0.0636721917023032	-0.041266483742115855	0.011202853980093675
GDF9_+_132201844.23-P1P2	-0.4849622509309954	-0.24200818759730464	-0.36348521926415
GDF9_+_132201847.23-P1P2
GDF9_+_132202196.23-P1P2	-0.19441939600528874	0.18612810578173528	-0.00414564511177673
GDF9_+_132202200.23-P1P2	0.013886779292158376	-0.8912957658664928	-0.4387044932871672
GDF9_-_132202206.23-P1P2	-0.1760423673866328	0.6964266235111678	0.2601921280622675
GDI1_+_153665494.23-P1P2	-0.28977593043397837	-0.36300228908439125	-0.3263891097591848
GDI1_+_153665932.23-P1P2	0.10618897528648547	0.44082462348786877	0.27350679938717715
GDI1_-_153665561.23-P1P2	0.07558793321847676	-0.2502500117218352	-0.08733103925167922
GDI1_-_153665564.23-P1P2	-0.30984419086600345	-0.13624935682173134	-0.2230467738438674
GDI1_-_153665603.23-P1P2	-0.10317673303587775	-0.11707599897506223	-0.11012636600546999
GDI2_+_5827636.23-P2	-0.029589886909214977	-0.17780019432755742	-0.10369504061838619
GDI2_+_5827671.23-P2	-0.0015870804838424082	-0.15671460318332742	-0.07915084183358491
GDI2_+_5827693.23-P2	-0.12414126547460286	-0.42288491571185244	-0.27351309059322765
GDI2_+_5827743.23-P2	-0.0739840062676684	0.21075927100052966	0.06838763236643063
GDI2_+_5854971.23-P1	-0.1514310098440125	-0.35390810241136683	-0.25266955612768965
GDI2_+_5855171.23-P1	0.4855078069373695	0.1813621053930725	0.333434956165221
GDI2_-_5827904.23-P2	-0.1355233316582798	0.004607030746365599	-0.0654581504559571
GDI2_-_5855323.23-P1	-0.3447363252622991	-0.07775334842747712	-0.2112448368448881
GDI2_-_5855384.23-P1	-0.40916545417563016	-0.18836316157281782	-0.298764307874224
GDI2_-_5855402.23-P1	0.4206623049536869	0.23753843187998802	0.32910036841683743
GDNF-AS1_+_37840559.23-ENST00000503382.2	-0.28764982039545484	0.035762431094750954	-0.12594369465035193
GDNF-AS1_+_37840574.23-ENST00000503382.2	-0.4785082788638362	0.9670698804582625	0.24428080079721315
GDNF-AS1_+_37840579.23-ENST00000503382.2	-0.04171921551988049	-0.07186281879174408	-0.056791017155812286
GDNF-AS1_+_37840595.23-ENST00000503382.2	0.7247297368604271	0.4376668727776998	0.5811983048190634
GDNF-AS1_+_37870011.23-ENST00000514532.2	0.0028315907831625575	0.318921941523853	0.16087676615350777
GDNF-AS1_+_37870121.23-ENST00000514532.2	-0.027617479492612687	-0.05919977199640687	-0.04340862574450978
GDNF-AS1_+_37870124.23-ENST00000514532.2	0.011696104330454975	-0.3680608419707916	-0.1781823688201683
GDNF-AS1_+_37870429.23-ENST00000514532.2	0.0028315907831625575	-0.5423259885289534	-0.26974719887289544
GDNF-AS1_+_37873948.23-ENST00000510986.2	-0.01976983815397007	-0.21521144692625574	-0.1174906425401129
GDNF-AS1_+_37873952.23-ENST00000510986.2	-0.16709341065914987	-0.6193936584169142	-0.393243534538032
GDNF-AS1_+_37873963.23-ENST00000510986.2	0.026227158195187443	0.3381963630760653	0.18221176063562639
GDNF-AS1_+_37873972.23-ENST00000510986.2
GDNF-AS1_-_37840943.23-ENST00000503382.2	0.15376463408393143	-0.28714475785183197	-0.06669006188395027
GDNF-AS1_-_37870097.23-ENST00000514532.2	0.06212877446693459	0.7328856074513785	0.39750719095915654
GDNF-AS1_-_37873564.23-ENST00000510986.2	-0.48815476172897987	-0.3533037056530974	-0.42072923369103865
GDNF_+_37839518.23-P1P2	0.08762806420225319	0.11727264212242036	0.10245035316233678
GDNF_+_37839597.23-P1P2	-0.0971221946503738	-0.4888867295674929	-0.2930044621089334
GDNF_+_37839607.23-P1P2	0.06549562556533342	0.21848960571418136	0.1419926156397574
GDNF_+_37839981.23-P1P2	-0.605288630925246	-0.9018683752160935	-0.7535785030706698
GDNF_+_37839996.23-P1P2	0.018428445834181136	-0.021229692117860945	-0.0014006231418399046
GDPD1_+_57297897.23-P1P2	-1.0150903172141	-1.9579182638349717	-1.4865042905245358
GDPD1_+_57297900.23-P1P2	-0.0010623253213285638	0.5382941014297967	0.2686158880542341
GDPD1_+_57297915.23-P1P2	-0.1563135719059071	-0.408290825731808	-0.28230219881885754
GDPD1_-_57297945.23-P1P2	-1.6797794739446426	-1.2355465300760404	-1.4576630020103414
GDPD1_-_57298336.23-P1P2	0.17716177134547612	0.6321967246517876	0.40467924799863186
GDPD2_+_69643601.23-P1P2	-0.1803230452394887	0.438852835825838	0.12926489529317464
GDPD2_-_69643173.23-P1P2	0.11830880820309866	0.1994224020073502	0.15886560510522443
GDPD2_-_69643178.23-P1P2	-0.21301258516654387	0.282946124040924	0.03496676943719007
GDPD2_-_69643185.23-P1P2	-0.26432228156003496	-0.12144761066104903	-0.192884946110542
GDPD2_-_69643630.23-P1P2	0.3366337859588168	0.16090874832470292	0.24877126714175987
GDPD3_+_30124595.23-P1P2	0.13156490490536532	0.8242428011154148	0.47790385301039007
GDPD3_+_30124808.23-P1P2	-0.13437783551577154	0.03449007774881972	-0.04994387888347591
GDPD3_+_30124839.23-P1P2	0.26552048229584874	0.24922273325378913	0.25737160777481893
GDPD3_+_30124868.23-P1P2	-0.02444706931549126	-0.1269227407272002	-0.07568490502134573
GDPD3_-_30124767.23-P1P2	-0.29290698012333694	-0.2455156206494327	-0.2692113003863848
GDPD4_+_77012276.23-P1P2	-0.20877308919820112	0.16902098314530262	-0.01987605302644925
GDPD4_+_77012675.23-P1P2	-0.21190725800984997	-0.42203175481124133	-0.31696950641054566
GDPD4_+_77012687.23-P1P2	-1.1142078304070568	0.17213220622768322	-0.4710378120896868
GDPD4_-_77012732.23-P1P2	0.06308781263835969	0.17385642864498835	0.11847212064167402
GDPD4_-_77012746.23-P1P2	-0.48141479581319907	-0.5036964408378242	-0.49255561832551165
GDPD5_+_75236888.23-P1P2	-0.3068529083494527	-0.015226946798606304	-0.16103992757402952
GDPD5_+_75236921.23-P1P2	-0.3073576676474336	-0.36843977718545357	-0.3378987224164436
GDPD5_+_75236933.23-P1P2	-0.2731667858345211	-0.20476724192782678	-0.23896701388117392
GDPD5_-_75236508.23-P1P2	-0.10452581851332932	-0.9211375172075005	-0.5128316678604149
GDPD5_-_75236516.23-P1P2	-0.008015791453829857	-0.24466690840473634	-0.1263413499292831
GDPGP1_+_90777177.23-P1P2	-0.18014715256575334	-0.6650775797824318	-0.42261236617409254
GDPGP1_+_90777544.23-P1P2	-0.5846204619636913	-0.24100576013567895	-0.41281311104968516
GDPGP1_-_90777484.23-P1P2	-0.4945225109978885	-0.38713786610384254	-0.44083018855086553
GDPGP1_-_90777534.23-P1P2	-0.33732724118128615	-0.05692447157600661	-0.19712585637864638
GDPGP1_-_90777927.23-P1P2	0.009967772064791207	0.11732862770572855	0.06364819988525988
GEMIN2_+_39583462.23-P1P2	-0.35693332528166094	-0.4207022044075962	-0.3888177648446286
GEMIN2_+_39583540.23-P1P2	-0.823064576574965	-1.2221308608660466	-1.0225977187205058
GEMIN2_+_39583723.23-P1P2	-0.027351414713215432	0.026504463233654643	-0.0004234757397803945
GEMIN2_-_39583560.23-P1P2	-2.191861315808092	-2.3481687235454674	-2.2700150196767797
GEMIN2_-_39583572.23-P1P2	-2.663347268313747	-3.0029168196354465	-2.833132043974597
GEMIN4_+_655371.23-P1P2	-2.671256800410977	-1.503052494944673	-2.087154647677825
GEMIN4_-_655060.23-P1P2	-0.5857421634903727	-0.31045784637796964	-0.4481000049341711
GEMIN4_-_655118.23-P1P2	-0.11540752144615998	-0.44213024015942376	-0.2787688808027919
GEMIN4_-_655443.23-P1P2	-1.4309893841750971	-2.0365587130745357	-1.7337740486248165
GEMIN4_-_655466.23-P1P2	-2.330046803664741	-2.3892883342357765	-2.3596675689502584
GEMIN5_+_154317730.23-P1P2	-2.9971684092168376	-3.0639351520058415	-3.0305517806113396
GEMIN5_+_154317734.23-P1P2	-3.000504121780094	-3.445364258641866	-3.22293419021098
GEMIN5_+_154317751.23-P1P2	-1.5194320045674505	-1.709152226801953	-1.6142921156847017
GEMIN5_-_154317329.23-P1P2	-0.01003820946787954	-0.11414262228430844	-0.062090415876093985
GEMIN5_-_154317762.23-P1P2	-1.3382053270519045	-1.059933221448345	-1.1990692742501248
GEMIN6_+_39005603.23-P1P2	-0.4793838938460106	-0.27188143778636387	-0.37563266581618726
GEMIN6_+_39005817.23-P1P2	-0.0264627160108754	-0.11501258916949783	-0.07073765259018662
GEMIN6_-_39005409.23-P1P2	-0.8998712078619224	-1.3459479196409083	-1.1229095637514153
GEMIN6_-_39005600.23-P1P2	-0.10545434486676392	-0.2127035018515902	-0.15907892335917706
GEMIN6_-_39005774.23-P1P2	0.1648276962001183	0.22305312278072986	0.19394040949042407
GEMIN7_-_45582548.23-P1P2	0.16275668558222214	-0.07194655571292283	0.04540506493464966
GEMIN7_-_45582551.23-P1P2	-0.03716647714875648	0.45583522488879746	0.2093343738700205
GEMIN7_-_45582556.23-P1P2	-0.506598278770636	-1.25212738673169	-0.879362832751163
GEMIN7_-_45582583.23-P1P2	-0.3457316306076665	-0.34699912879888867	-0.3463653797032776
GEMIN7_-_45582909.23-P1P2	0.16565301589200565	-0.29336116519681527	-0.06385407465240481
GEMIN8_+_14048000.23-P1P2	-1.1020283007017118	-1.1254320529926711	-1.1137301768471914
GEMIN8_-_14047902.23-P1P2	-1.315026839795153	-2.277698764381678	-1.7963628020884155
GEMIN8_-_14047941.23-P1P2	-1.2623104780126224	-1.13264292787113	-1.1974767029418762
GEMIN8_-_14047987.23-P1P2	-0.275204978389878	-0.22863404374135513	-0.25191951106561655
GEMIN8_-_14048005.23-P1P2	-0.03870340782335269	-0.054789255331458155	-0.04674633157740542
GEM_+_95272931.23-P2	-0.7596690954901811	-0.18946603408969998	-0.47456756478994055
GEM_+_95273009.23-P2	0.292638988765412	-0.05471091798998061	0.11896403538771569
GEM_+_95273194.23-P2	-0.32505395940059945	-0.18491367473096346	-0.25498381706578144
GEM_+_95274524.23-P1	0.36895948958106	0.029834675853748646	0.19939708271740433
GEM_+_95274528.23-P1	0.02004772635969717	0.2780298424394806	0.14903878439958887
GEM_-_95272745.23-P2	0.39246991336604165	-0.0560368784689165	0.16821651744856259
GEM_-_95273112.23-P2	-0.0675577371082352	0.0003924230983553545	-0.033582657004939925
GEM_-_95274476.23-P1	-0.27563285562023715	0.1584572693306068	-0.05858779314481517
GEM_-_95274496.23-P1	-0.15894862427341747	-0.12655987581928638	-0.14275425004635192
GEM_-_95274507.23-P1	-0.3894858319955979	0.049932812552437755	-0.16977650972158007
GEN1_+_17935143.23-P1P2	-0.22519636522271805	0.07317556024423469	-0.07601040248924168
GEN1_+_17935642.23-P1P2	-0.04720909171643288	-0.08483332453075576	-0.06602120812359433
GEN1_+_17935656.23-P1P2	0.21969908419592718	-0.06657841958456229	0.07656033230568245
GEN1_-_17935612.23-P1P2	-0.2825706280790858	-0.1831099636991781	-0.23284029588913194
GEN1_-_17935895.23-P1P2	-0.011793972976998253	-0.050369922932527574	-0.031081947954762913
GET4_+_916235.23-P1P2	-0.07540598354708494	-0.1489571395408702	-0.11218156154397757
GET4_+_916419.23-P1P2	-0.33489259301106866	0.04390937152435752	-0.14549161074335556
GET4_+_916630.23-P1P2	-0.6263307138485285	-0.41477593880844227	-0.5205533263284854
GET4_-_916288.23-P1P2	0.2539639075606649	-0.1749664643945851	0.039498721583039895
GET4_-_916328.23-P1P2	0.04547592819165631	-0.27081374813661063	-0.11266890997247717
GFAP_+_42992421.23-P1	0.014450674049995803	-0.12423566227365551	-0.05489249411182985
GFAP_-_42984304.23-P2	0.32672120200381094	-0.0011533769433370866	0.16278391253023694
GFAP_-_42984558.23-P2	-0.15225007420275008	0.18859007317617282	0.018169999486711372
GFAP_-_42984576.23-P2	-0.4547856972345198	-0.15689146093998263	-0.3058385790872512
GFAP_-_42984583.23-P2	-0.1784360971670821	-0.25154230223712665	-0.21498919970210437
GFAP_-_42984586.23-P2	-0.08532104012453888	0.016828499672488867	-0.03424627022602501
GFAP_-_42992408.23-P1	-0.0792395421558706	0.011316748979397231	-0.033961396588236686
GFAP_-_42992816.23-P1	-0.0680901951474549	-0.03465867982098906	-0.05137443748422198
GFAP_-_42992821.23-P1	-0.18749962132098677	0.08445668788682995	-0.05152146671707841
GFAP_-_42992831.23-P1	-0.20232943855105995	0.03704592377352402	-0.08264175738876797
GFER_-_2034199.23-P1P2	-1.7811643158429369	-2.4672725096515666	-2.124218412747252
GFER_-_2034222.23-P1P2	-1.7147686785161127	-1.919765716038822	-1.8172671972774674
GFER_-_2034225.23-P1P2	-2.6476316535789084	-2.066306056468588	-2.356968855023748
GFER_-_2034253.23-P1P2	-2.6036106373484453	-2.157204067154397	-2.380407352251421
GFER_-_2034422.23-P1P2	-2.936703767952943	-3.26644080751195	-3.1015722877324468
GFI1B_+_135854181.23-P1P2	-0.1317263682024781	-0.1494313722874473	-0.14057887024496268
GFI1B_-_135854150.23-P1P2	-0.2506167662214332	-0.5678482651668604	-0.40923251569414676
GFI1B_-_135854166.23-P1P2	-0.04023713110872339	0.09602295591222548	0.027892912401751048
GFI1B_-_135854187.23-P1P2	-0.03503659480728047	0.4709250349689028	0.21794422008081116
GFI1B_-_135854196.23-P1P2
GFI1_+_92949335.23-P2	0.09403598974212263	0.029147933278071525	0.061591961510097076
GFI1_-_92948895.23-P2	-0.4588466336144703	-0.12723773391435922	-0.29304218376441477
GFI1_-_92949190.23-P2	0.06772112152718571	0.15399762113990698	0.11085937133354634
GFI1_-_92949257.23-P2	0.4897090918221294	-0.19766207827814278	0.14602350677199333
GFI1_-_92949309.23-P2	0.520107283992744	-0.1277066011327315	0.19620034143000625
GFI1_-_92951244.23-P1	0.4320582791829388	0.02047934850966597	0.2262688138463024
GFI1_-_92951563.23-P1	-0.2216752894410771	-0.1558576414468805	-0.1887664654439788
GFI1_-_92951575.23-P1	-0.36674187633930827	-0.06083744901845881	-0.21378966267888355
GFI1_-_92951583.23-P1	0.09594099517464397	-0.08136974534186169	0.007285624916391141
GFI1_-_92951589.23-P1	0.07811971808739962	-0.005561446753500655	0.036279135666949486
GFM1_+_158362334.23-P1P2	0.00795662296102994	-0.07402396962942503	-0.033033673334197544
GFM1_+_158362379.23-P1P2	-0.4446273861880589	-0.6047287358015994	-0.5246780609948292
GFM1_+_158362788.23-P1P2	-0.027954534636487647	0.03967401613149785	0.0058597407475051
GFM1_-_158362387.23-P1P2	-0.8097316222772027	-0.3804427370268303	-0.5950871796520165
GFM1_-_158362522.23-P1P2	-0.07517092121811059	0.14128791048350592	0.033058494632697666
GFM2_+_74062914.23-P1P2	0.1371917234409625	0.34400531339582213	0.2405985184183923
GFM2_+_74062943.23-P1P2	0.24684405422336494	0.009523434850483611	0.12818374453692427
GFM2_-_74062665.23-P1P2	0.14093386741195085	-0.08174842741836877	0.029592719996791042
GFM2_-_74062720.23-P1P2	-0.3190965041041999	-0.0437370915274303	-0.1814167978158151
GFM2_-_74062749.23-P1P2	0.25750944426132943	-0.2946181581110781	-0.018554356924874338
GFOD1_+_13487775.23-P1P2	-0.11622108086060093	-0.4990551389656012	-0.3076381099131011
GFOD1_+_13487788.23-P1P2	0.15282155417242219	-0.07470049721082075	0.039060528480800716
GFOD1_-_13487310.23-P1P2	-0.09068029513998198	-0.10678703487895384	-0.09873366500946791
GFOD1_-_13487332.23-P1P2	-0.05959090975065262	0.27536462529316835	0.10788685777125787
GFOD1_-_13487446.23-P1P2	0.2799634853950808	0.034648237417883906	0.15730586140648237
GFOD2_+_67753192.23-P1P2	-0.04909620126069844	0.22724125130250122	0.08907252502090139
GFOD2_-_67753186.23-P1P2	-1.68386079690182	-2.137241963279534	-1.910551380090677
GFOD2_-_67753198.23-P1P2	-0.18214882510816022	0.05492517141230502	-0.0636118268479276
GFOD2_-_67753222.23-P1P2	-0.2332357674503619	0.025655334270643593	-0.10379021658985915
GFOD2_-_67753231.23-P1P2	-0.24678229928830966	0.16216599898456585	-0.04230815015187191
GFPT1_+_69613922.23-P1P2	-0.014655835945678583	0.06023754142835805	0.022790852741339733
GFPT1_+_69614310.23-P1P2	-0.2310361498857463	-0.21541448612733544	-0.22322531800654088
GFPT1_+_69614321.23-P1P2	0.20018982234858737	-0.2532800387094444	-0.026545108180428503
GFPT1_-_69614279.23-P1P2	-0.25936183861126044	0.02331543679744759	-0.11802320090690643
GFPT1_-_69614328.23-P1P2	-0.19484907705653165	-0.4285232692645519	-0.3116861731605418
GFPT2_+_179757346.23-P2	-0.14240412677280817	-0.030966393619071674	-0.08668526019593992
GFPT2_+_179757410.23-P2	0.15543630852420767	0.17134086129933288	0.16338858491177027
GFPT2_+_179757823.23-P2	0.12816760624406176	-0.4391311342770028	-0.15548176401647051
GFPT2_+_179780259.23-P1	0.25451319180140974	-0.05321159290558271	0.10065079944791352
GFPT2_+_179780282.23-P1	-0.18399547056956939	0.13533024273815605	-0.024332613915706666
GFPT2_-_179757461.23-P2	0.07967966962618195	-0.06987145850446391	0.004904105560859018
GFPT2_-_179757552.23-P2	0.3111899871264465	-0.0031419300367912448	0.15402402854482763
GFPT2_-_179779875.23-P1	-0.560693739275702	-0.33002238481608925	-0.4453580620458956
GFPT2_-_179780288.23-P1	0.01663739030819309	-0.09790107164736536	-0.04063184066958614
GFPT2_-_179780309.23-P1	0.10608555258018723	0.17976777557601895	0.1429266640781031
GFRA1_+_118031590.23-P1P2	0.09825115586184516	-0.4851652666998404	-0.1934570554189976
GFRA1_-_118031510.23-P1P2	-0.15744324062543044	-0.5120014516721556	-0.33472234614879304
GFRA1_-_118031695.23-P1P2	0.11608414308858461	0.1764495992204813	0.14626687115453296
GFRA1_-_118031700.23-P1P2	-0.12378004274901225	-0.1432010496622601	-0.13349054620563616
GFRA1_-_118031738.23-P1P2	-0.48515850926906007	0.16749815770433943	-0.1588301757823603
GFRA2_+_21645882.23-P1P2	0.25936526769951923	-0.07553610089451393	0.09191458340250265
GFRA2_+_21645892.23-P1P2	-0.22250210586540783	-0.5866871127693163	-0.4045946093173621
GFRA2_+_21645954.23-P1P2	-0.23745803507984237	0.11988420448250103	-0.05878691529867067
GFRA2_+_21645975.23-P1P2
GFRA2_+_21646295.23-P1P2	0.16060750955935874	-0.3204883432196796	-0.07994041683016044
GFRA3_+_137609897.23-P1P2	-0.04082963801297716	-0.18677728067264987	-0.11380345934281352
GFRA3_+_137610259.23-P1P2	0.027336554291810956	-0.14883901135081956	-0.060751228529504306
GFRA3_-_137609925.23-P1P2	0.1596356704920339	0.2307630511623558	0.19519936082719486
GFRA3_-_137610079.23-P1P2	-0.25101364359597084	-0.06921103503635576	-0.1601123393161633
GFRA3_-_137610082.23-P1P2	0.13737371416199018	0.06364938884599254	0.10051155150399135
GFRA4_-_3643613.23-ENST00000290417.2,ENST00000319242.3	0.7657923934823132	-0.1359580840091756	0.3149171547365688
GFRA4_-_3643631.23-ENST00000290417.2,ENST00000319242.3
GFRA4_-_3643806.23-ENST00000290417.2,ENST00000319242.3	0.05898417089401493	-0.08214795526387136	-0.011581892184928218
GFRA4_-_3643884.23-ENST00000290417.2,ENST00000319242.3	-0.3665340501103988	-0.0673602393484142	-0.21694714472940652
GFRA4_-_3643982.23-ENST00000290417.2,ENST00000319242.3	0.30392490736487743	-0.05217748058468123	0.1258737133900981
GFRAL_+_55192315.23-P1P2	-0.01102725777722504	0.12074992744592514	0.054861334834350045
GFRAL_+_55192324.23-P1P2	-0.5573842476023081	-0.7161527161383376	-0.6367684818703229
GFRAL_-_55192257.23-P1P2	-0.26190110252265697	-0.39965321081142074	-0.3307771566670389
GFRAL_-_55192274.23-P1P2	-0.3231547206785531	-0.4025793921450691	-0.3628670564118111
GFRAL_-_55192463.23-P1P2	-0.18593005267200535	0.07772599721774963	-0.05410202772712786
GGA1_+_38005119.23-P1P2	-0.09153209739672288	-0.07509485987938669	-0.08331347863805479
GGA1_+_38005266.23-P1P2	0.1077395664929113	-0.0559963398524012	0.025871613320255053
GGA1_+_38005526.23-P1P2	0.3136191280653245	0.19962301315150846	0.2566210706084165
GGA1_-_38004897.23-P1P2	-0.06721590674509387	-0.19669973622138873	-0.1319578214832413
GGA1_-_38005103.23-P1P2	-0.20788761832106736	-0.043597980715826774	-0.12574279951844708
GGA2_+_23521740.23-P1P2	0.2906339017658984	-0.3147691042341082	-0.012067601234104913
GGA2_+_23521754.23-P1P2	-0.20580353394613984	-0.016306289048086824	-0.11105491149711333
GGA2_+_23521769.23-P1P2	0.0394900613620107	0.10409956085790456	0.07179481110995763
GGA2_+_23521778.23-P1P2	-0.11944631350560875	-0.81933217034656	-0.4693892419260844
GGA2_+_23521801.23-P1P2	0.17553367689604865	-0.04112442643675441	0.06720462522964712
GGA3_+_73257243.23-P1P2	0.1724416276917734	-0.030592767484156527	0.07092443010380844
GGA3_+_73257649.23-P1P2	-0.27092922164368993	-0.41702999017951103	-0.3439796059116005
GGA3_+_73257655.23-P1P2	-0.07052382628783418	0.16806933847225272	0.04877275609220927
GGA3_+_73257658.23-P1P2	-0.25081850199474737	-0.34768671538511875	-0.2992526086899331
GGA3_+_73257664.23-P1P2	-0.029589886909214977	-0.0031762123064645043	-0.01638304960783974
GGACT_+_101240622.23-P1P2	-0.3333268577707501	-0.09388055337168255	-0.21360370557121633
GGACT_+_101240691.23-P1P2	-0.17023311818971698	-0.029001361896453984	-0.09961724004308548
GGACT_+_101240908.23-P1P2	-0.2555713663189854	-0.4651454085760274	-0.36035838744750637
GGACT_+_101240988.23-P1P2	0.03917343784688305	0.10392797250856511	0.07155070517772408
GGACT_-_101240660.23-P1P2
GGCT_+_30543982.23-P1P2	-0.34766565630097074	-0.41335386373924415	-0.38050976002010745
GGCT_+_30544395.23-P1P2	0.34057639113329985	0.033620157416832386	0.18709827427506612
GGCT_+_30544416.23-P1P2	-0.0836677765792551	-0.21938024985001167	-0.15152401321463338
GGCT_-_30544394.23-P1P2	0.19986843784271627	-0.37907753343456957	-0.08960454779592665
GGCT_-_30544407.23-P1P2	0.10720273224899224	0.0017072126478257024	0.05445497244840897
GGCX_+_85788198.23-P1P2	-0.05348684187164102	-0.17413637516518934	-0.11381160851841518
GGCX_+_85788544.23-P1P2	0.35945240383668453	0.11455972790560143	0.23700606587114298
GGCX_+_85788584.23-P1P2	-0.36415377908953983	0.09196455425815483	-0.13609461241569248
GGCX_-_85788211.23-P1P2	-0.42076792199910534	-0.118805497429595	-0.26978670971435015
GGCX_-_85788600.23-P1P2	0.11254723888062965	0.10022400374514656	0.1063856213128881
GGH_+_63951313.23-P1P2	-0.11847470543897096	0.01119059923986835	-0.05364205309955131
GGH_+_63951345.23-P1P2	0.11784825112308539	-0.10551425575724056	0.0061669976829224135
GGH_+_63951348.23-P1P2	-0.3001549404507396	0.25186447433020287	-0.024145233060268362
GGH_-_63951028.23-P1P2	0.14057842257666062	0.14704122526485292	0.14380982392075675
GGH_-_63951427.23-P1P2	0.041434430006910127	-0.22234616543111266	-0.09045586771210126
GGNBP2_+_34900841.23-P1P2	0.17506453551225393	-0.04677819522509512	0.0641431701435794
GGNBP2_+_34901214.23-P1P2	-0.14583579009863112	-0.11702417524026887	-0.13142998266945
GGNBP2_-_34900804.23-P1P2	0.20339150440641354	-0.3972470532406944	-0.09692777441714044
GGNBP2_-_34900817.23-P1P2	0.11830880820309866	0.16839550638672565	0.14335215729491216
GGNBP2_-_34901018.23-P1P2	0.020319017512003566	-0.16057724281572633	-0.07012911265186138
GGN_+_38878014.23-P1P2	-0.31324377785876206	-0.3678775014198409	-0.3405606396393015
GGN_+_38878067.23-P1P2	-0.14446449998435965	-0.16437505312686965	-0.15441977655561465
GGN_+_38878227.23-P1P2	0.3752247526535126	-0.11983392707430734	0.12769541278960264
GGN_-_38878388.23-P1P2	-0.027069894930699685	0.4546399513814133	0.2137850282253568
GGN_-_38878433.23-P1P2	0.07819685311780758	0.39189378017720344	0.2350453166475055
GGPS1_+_235491914.23-P1P2	0.17182970813263	0.44455851168078836	0.30819410990670915
GGPS1_+_235492325.23-P1P2	-0.02914079895511736	0.14265156605684487	0.05675538355086376
GGPS1_-_235491895.23-P1P2	0.3719342999861724	-0.14478940449068062	0.11357244774774589
GGPS1_-_235491899.23-P1P2	0.22850774557466466	0.11394772236434952	0.17122773396950708
GGPS1_-_235492301.23-P1P2	-0.20831607338566294	-0.4729813841987999	-0.3406487287922314
GGT1_+_24999186.23-P2	0.14674100218187608	0.11852691218563172	0.1326339571837539
GGT1_+_24999505.23-P2	0.12682030805861605	-0.18637608850737125	-0.0297778902243776
GGT1_+_25003632.23-P1	0.0028315907831625575	-0.30256643522241716	-0.1498674222196273
GGT1_+_25003644.23-P1	-0.18824106734047985	0.09123522051789179	-0.04850292341129403
GGT1_+_25003647.23-P1	0.15668904828928462	-0.014037977684922168	0.07132553530218122
GGT1_+_25003713.23-P1	0.17486981223256118	0.22831469242303887	0.20159225232780004
GGT1_-_24999196.23-P2	0.025915203896203755	0.05588753569005894	0.040901369793131345
GGT1_-_24999595.23-P2	0.17139517375991947	0.02383183071097489	0.09761350223544718
GGT1_-_24999605.23-P2	0.06562196367228851	0.2771017658292258	0.17136186475075715
GGT1_-_25003663.23-P1	-0.14501387718823153	0.005389468923434712	-0.06981220413239841
GGT2_+_21580359.23-ENST00000424627.1	-0.1183417320261953	-0.07951904722429612	-0.09893038962524571
GGT2_+_21580517.23-ENST00000424627.1	-0.36033427429693793	-0.3793264599390503	-0.3698303671179941
GGT2_+_21580554.23-ENST00000424627.1	-0.11368241794326267	-0.2544910923099989	-0.18408675512663078
GGT2_+_21581532.23-ENST00000401924.1	0.17851126695128222	0.27374498675584535	0.2261281268535638
GGT2_+_21581859.23-ENST00000401924.1	-0.008308966822037883	0.4527219641345034	0.22220649865623276
GGT2_-_21580550.23-ENST00000424627.1	0.2725528917441994	-0.008724504877810381	0.1319141934331945
GGT2_-_21580583.23-ENST00000424627.1	-0.18828006447362453	0.010009143421078719	-0.0891354605262729
GGT2_-_21581856.23-ENST00000401924.1	0.05639486719857096	0.14544478094852545	0.1009198240735482
GGT2_-_21581863.23-ENST00000401924.1	0.05738775440525098	0.29476313456100944	0.1760754444831302
GGT2_-_21581885.23-ENST00000401924.1	-0.0670871140276018	-0.35282864479206644	-0.20995787940983413
GGT5_+_24640682.23-P1P2	0.2260164840103903	-0.0007600576822073962	0.11262821316409144
GGT5_+_24640703.23-P1P2	0.0028315907831625575	1.0788376153856698	0.5408346030844162
GGT5_-_24640711.23-P1P2	0.2409913279779272	-0.05899610219429137	0.0909976128918179
GGT5_-_24640716.23-P1P2
GGT5_-_24640729.23-P1P2	-0.4191253224354717	-0.18004710701395124	-0.2995862147247115
GGT6_+_4463627.23-P1P2	0.0028315907831625575	0.04346827643599091	0.023149933609576734
GGT6_+_4463665.23-P1P2	-0.07276602811099656	-0.22365264286799652	-0.14820933548949655
GGT6_+_4463854.23-P1P2	0.28595741455642537	0.39421006882809	0.3400837416922577
GGT6_-_4463423.23-P1P2	0.16287200329363077	0.9594321034185864	0.5611520533561086
GGT6_-_4463797.23-P1P2	-0.19959893078508714	-0.017587978371106087	-0.10859345457809662
GGT7_+_33460232.23-P1P2	-0.13427564260831595	-0.21936333279346418	-0.17681948770089007
GGT7_+_33460241.23-P1P2	-0.15649593699802303	0.21323556151916206	0.02836981226056952
GGT7_+_33460246.23-P1P2	-0.08320824028352888	-0.3456028288834814	-0.21440553458350514
GGT7_-_33460583.23-P1P2	-0.002814972357979506	0.11209944295595875	0.05464223529898962
GGT7_-_33460660.23-P1P2	-0.018701570766478888	-0.313986837688772	-0.16634420422762544
GH1_+_61996125.23-P1P2	0.01232824629776328	-0.11647353400327866	-0.052072643852757686
GH1_+_61996235.23-P1P2	-0.27104437469805825	0.1518390675998222	-0.059602653549118034
GH1_+_61996244.23-P1P2	-0.23380275312906426	-0.23002013244033487	-0.23191144278469955
GH1_-_61995748.23-P1P2	-0.058124158119514116	-0.1934900201780741	-0.1258070891487941
GH1_-_61995753.23-P1P2	-0.15924431124126887	-0.03464792503759601	-0.09694611813943244
GH2_+_61958942.23-P1P2	-0.2817359766002726	0.01406735999543194	-0.13383430830242032
GH2_+_61959243.23-P1P2	-0.03763500072376754	0.2461987845321485	0.10428189190419047
GH2_-_61958838.23-P1P2	0.18095374519209437	-0.0034200667334092633	0.08876683922934256
GH2_-_61959306.23-P1P2	0.07632940343255384	0.18455867941984996	0.13044404142620192
GH2_-_61959313.23-P1P2	0.38470222612680705	0.17649782489082005	0.2806000255088136
GHDC_+_40346419.23-P1P2	-0.21375795612741577	-0.0494577777897824	-0.13160786695859908
GHDC_+_40346429.23-P1P2	-0.2160233664820821	-0.081144980859842	-0.14858417367096205
GHDC_-_40346449.23-P1P2	0.1287842518616612	0.4013979301044337	0.26509109098304745
GHDC_-_40346460.23-P1P2	-0.2326062506776862	-0.06500421099576681	-0.1488052308367265
GHDC_-_40346507.23-P1P2	0.012546745616374332	0.12673738673502913	0.06964206617570173
GHITM_+_85899344.23-P1P2	0.062194372684593054	-0.083813846584153	-0.010809736949779974
GHITM_-_85899306.23-P1P2	-0.11096681915180948	0.09723396113933488	-0.006866429006237296
GHITM_-_85899316.23-P1P2	0.1681399641551048	-0.12343616375450296	0.022351900200300916
GHITM_-_85899327.23-P1P2	-0.2802405682871765	-0.0715627115302643	-0.17590163990872038
GHITM_-_85899364.23-P1P2	0.16230980479035922	-0.27805342786434084	-0.05787181153699081
GHRHR_+_31003705.23-P2	-0.2753241020752943	0.14390479763801348	-0.0657096522186404
GHRHR_+_31023845.23-P1	0.038236926914361445	-0.16591130611080318	-0.06383718959822086
GHRHR_-_31003652.23-P2	-0.33895692646504266	0.9093699813287385	0.28520652743184793
GHRHR_-_31003659.23-P2	-0.2357407576087199	0.1540228256759517	-0.040858965966384095
GHRHR_-_31003662.23-P2	0.20877349133901626	0.034863324267464524	0.1218184078032404
GHRHR_-_31003676.23-P2	0.19547666872555844	-0.24896704583836182	-0.02674518855640169
GHRHR_-_31023471.23-P1	0.15442476945321762	0.12754222450422015	0.14098349697871887
GHRHR_-_31023490.23-P1	-0.2829228915507148	0.020337230971516046	-0.13129283028959937
GHRHR_-_31023809.23-P1	-0.22537884714294923	0.1714322144759277	-0.026973316333510758
GHRHR_-_31023974.23-P1	-0.1146917126993304	0.44741673755121736	0.16636251242594347
GHRH_+_35890135.23-P1P2	-0.0023579653194008565	-0.14848565279052797	-0.07542180905496441
GHRH_+_35890162.23-P1P2	0.09176531920345068	0.3769086481488474	0.23433698367614902
GHRH_-_35890131.23-P1P2	0.11020830943198173	0.057966133412233126	0.08408722142210742
GHRH_-_35890153.23-P1P2	-0.2861818816314648	0.042636512192202866	-0.12177268471963096
GHRH_-_35890194.23-P1P2	0.028284769758077193	-0.3321481065389744	-0.1519316683904486
GHRL_+_10334539.23-P1P2	-0.10380125770806445	0.22512223739759907	0.06066048984476731
GHRL_-_10334138.23-P1P2	-0.17816071456198665	-0.3571884472554988	-0.26767458090874274
GHRL_-_10334175.23-P1P2	0.03197793644267912	0.10089831786861148	0.0664381271556453
GHRL_-_10334184.23-P1P2	-0.045102886280539475	-0.13241872848205216	-0.08876080738129583
GHRL_-_10334547.23-P1P2	-0.19670989142524778	0.24659046161257742	0.02494028509366482
GHR_+_42423612.23-P1P2	-0.19198458620086056	-0.09013345922404414	-0.14105902271245235
GHR_+_42423628.23-P1P2	0.5628815215388312	-0.2275933950457948	0.1676440632465182
GHR_+_42423633.23-P1P2	-0.2843489023823338	0.04066157000714507	-0.12184366618759436
GHR_-_42424044.23-P1P2	-0.16489585495490394	-0.0919233356927819	-0.1284095953238429
GHR_-_42424057.23-P1P2	-0.29388594130691986	-0.20274402907771616	-0.248314985192318
GHSR_+_172165812.23-P1P2	-0.09633411352841478	0.24198206574292247	0.07282397610725384
GHSR_+_172166170.23-P1P2	-0.08319657643946038	-0.18218650787865873	-0.13269154215905954
GHSR_-_172165914.23-P1P2	0.1754709769225109	-0.010783503955228903	0.082343736483641
GHSR_-_172166164.23-P1P2	0.2176507924148098	0.11391628836049422	0.16578354038765203
GHSR_-_172166175.23-P1P2	-0.262979899721205	-0.33046216382906307	-0.29672103177513404
GID4_+_17943102.23-P1P2	-0.17747789280695497	-0.2118863937860736	-0.1946821432965143
GID4_+_17943365.23-P1P2	0.9748172146135661
GID4_-_17942801.23-P1P2	-0.1299236180686091	-0.015476915618583432	-0.07270026684359628
GID4_-_17942806.23-P1P2	-0.2201987677915767	0.26281110827883225	0.02130617024362777
GID4_-_17943166.23-P1P2	0.16429501347727885	-0.683663070887674	-0.2596840287051976
GID8_+_61569497.23-P1P2	-0.29313115957213043	-0.018669426416567804	-0.15590029299434913
GID8_+_61569541.23-P1P2
GID8_-_61569853.23-P1P2	-0.3107330311695732	-0.031980007524004525	-0.17135651934678886
GID8_-_61569881.23-P1P2
GID8_-_61569980.23-P1P2	0.3894126440127784	0.051542065414095034	0.2204773547134367
GIF_+_59612769.23-P1P2	-0.035789703244145	0.1537018960100636	0.058956096382959296
GIF_+_59612952.23-P1P2	-0.31330732704648195	-0.169065630893789	-0.24118647897013548
GIF_-_59612902.23-P1P2	0.4882584179534044	-0.07166251403045198	0.2082979519614762
GIF_-_59612912.23-P1P2	0.010736788868508644	-0.16510148569050037	-0.07718234841099586
GIF_-_59612958.23-P1P2	0.2160756299054252	0.3877104914269497	0.30189306066618743
GIGYF1_+_100277758.23-P1	-0.10672349500605352	-0.4056105261753212	-0.25616701059068736
GIGYF1_+_100278715.23-P2	-0.19031019745537395	-0.09063001867126148	-0.14047010806331772
GIGYF1_+_100278718.23-P2	0.3333047948035335	-0.16178247540398577	0.08576115969977385
GIGYF1_+_100278737.23-P2	0.16519924104739275	0.1391871592895344	0.15219320016846358
GIGYF1_-_100277321.23-P1	-0.12467288263568488	-0.3409150158124494	-0.23279394922406713
GIGYF1_-_100277343.23-P1	-0.11818381017820334	-0.08657978898864674	-0.10238179958342504
GIGYF1_-_100277706.23-P1	0.02071646909546291	-0.10495021512975247	-0.042116873017144785
GIGYF1_-_100277714.23-P1	-0.46239166566389805	-0.5349158436201578	-0.4986537546420279
GIGYF1_-_100278850.23-P2	0.07853131691501511	-0.19125154798207455	-0.05636011553352972
GIGYF1_-_100279060.23-P2	-0.505702962939827	-0.3078607348919304	-0.40678184891587865
GIGYF2_+_233562110.23-P1P2	-0.17385077683445863	0.7579193397468779	0.29203428145620963
GIGYF2_+_233562115.23-P1P2	1.01340083249335	0.2656061269913961	0.639503479742373
GIGYF2_-_233562283.23-P1P2	0.21470614020561132	0.006237245573007956	0.11047169288930964
GIGYF2_-_233562294.23-P1P2	0.11919030478586018	0.05718559353139799	0.08818794915862908
GIGYF2_-_233562472.23-P1P2	-0.024770480779332672	-0.43679061486236803	-0.23078054782085036
GIMAP1-GIMAP5_+_150413699.23-NM_001199577	-0.13343409930791836	0.04138796599494411	-0.04602306665648712
GIMAP1-GIMAP5_+_150413715.23-NM_001199577	-0.15372156963968928	-0.11188940992646865	-0.13280548978307896
GIMAP1-GIMAP5_-_150413905.23-NM_001199577	0.09232974162226512	-0.11731624833386463	-0.012493253355799754
GIMAP1-GIMAP5_-_150414005.23-NM_001199577	-0.16485114310078258	-0.16960364881570172	-0.16722739595824215
GIMAP1-GIMAP5_-_150414132.23-NM_001199577	-0.24129435250056672	-0.009749099005546366	-0.12552172575305653
GIMAP1_+_150413699.23-ENST00000307194.5	-0.13343409930791836	0.04138796599494411	-0.04602306665648712
GIMAP1_+_150413715.23-ENST00000307194.5	-0.15372156963968928	-0.11188940992646865	-0.13280548978307896
GIMAP1_-_150413905.23-ENST00000307194.5	0.09232974162226512	-0.11731624833386463	-0.012493253355799754
GIMAP1_-_150414005.23-ENST00000307194.5	-0.16485114310078258	-0.16960364881570172	-0.16722739595824215
GIMAP1_-_150414132.23-ENST00000307194.5	-0.24129435250056672	-0.009749099005546366	-0.12552172575305653
GIMAP2_+_150382996.23-P1P2	0.3696139214547851	0.9114976263548842	0.6405557739048346
GIMAP2_+_150383208.23-P1P2	-0.14821575897612954	0.16333289087165132	0.007558565947760887
GIMAP2_+_150383223.23-P1P2	-0.027121631318465407	0.288993661898186	0.1309360152898603
GIMAP2_-_150382842.23-P1P2	-0.10914274762535875	-0.2888435087215582	-0.19899312817345846
GIMAP2_-_150383263.23-P1P2	0.13673287785290175	-0.05289846387337278	0.04191720698976449
GIMAP4_+_150264709.23-P1P2	-0.46429441964413537	0.30651825380596054	-0.07888808291908742
GIMAP4_-_150264503.23-P1P2	0.1545806662610295	0.3376370576097622	0.24610886193539586
GIMAP4_-_150264869.23-P1P2	-0.04607800969778397	-0.5450165089001187	-0.2955472592989513
GIMAP4_-_150264931.23-P1P2	-0.012118750682809043	0.5009448610343987	0.24441305517579484
GIMAP4_-_150264934.23-P1P2	-0.25523656215728197	0.10296786458436258	-0.0761343487864597
GIMAP5_+_150434764.23-P1P2	0.254436993424546	0.1387249777276489	0.19658098557609746
GIMAP5_+_150434893.23-P1P2	0.13574956038837435	0.13436159371314357	0.13505557705075896
GIMAP5_+_150435105.23-P1P2	-0.4920866853643767	-0.1321032881474633	-0.31209498675592
GIMAP5_-_150435087.23-P1P2	0.13463857827551354	0.08646182377720665	0.1105502010263601
GIMAP5_-_150435118.23-P1P2	0.15589315459182476	0.3202853717941327	0.23808926319297874
GIMAP6_-_150329274.23-P1P2	-0.7324051894662925	-0.20925733603639055	-0.4708312627513415
GIMAP6_-_150329285.23-P1P2	-0.5460616552304718	0.7212856107675861	0.08761197776855717
GIMAP6_-_150329325.23-P1P2	0.015268694021385303	-1.3536644245050553	-0.669197865241835
GIMAP6_-_150329328.23-P1P2
GIMAP6_-_150329459.23-P1P2	0.07911517604601104	-0.31945906030518934	-0.12017194212958915
GIMAP7_+_150212370.23-P1P2	0.46473569509998036	0.7782544228966624	0.6214950589983214
GIMAP7_+_150212373.23-P1P2	-0.20421286621984924	0.5013331868294548	0.1485601603048028
GIMAP7_-_150212175.23-P1P2	0.33273239897746526	0.1067640351491139	0.21974821706328956
GIMAP7_-_150212465.23-P1P2	0.024472422168172282	0.20094549471894146	0.11270895844355687
GIMAP7_-_150212468.23-P1P2	0.001200505204234363	-0.2990439183075034	-0.1489217065516345
GIMAP8_+_150148232.23-P1P2	-0.0188363265148382	0.05588753569005894	0.01852560458761037
GIMAP8_+_150148301.23-P1P2	-0.09079592998698467	-0.089243357246864	-0.09001964361692433
GIMAP8_+_150148320.23-P1P2	-0.05297927218534333	-0.014859825468070222	-0.03391954882670678
GIMAP8_-_150148166.23-P1P2	-0.006883564050049251	-0.27202228206602763	-0.13945292305803844
GIMAP8_-_150148336.23-P1P2	0.17332291020758075	0.3237882095832413	0.248555559895411
GIMD1_+_107288281.23-ENST00000507153.1	-0.09570394751737622	0.2719354396604988	0.08811574607156131
GIMD1_+_107288289.23-ENST00000507153.1	-0.18492243815019815	0.1010029967667131	-0.04195972069174253
GIMD1_+_107288309.23-ENST00000507153.1	-0.0308843360485106	0.05597753257358465	0.012546598262537024
GIMD1_-_107288277.23-ENST00000507153.1	-0.2213835661601032	0.0646934330654	-0.0783450665473516
GIMD1_-_107288366.23-ENST00000507153.1	-0.19433368419661545	-0.13857965001504485	-0.16645666710583015
GIN1_+_102455759.23-P1P2	-0.20688700051817488	0.20368474524025978	-0.0016011276389575474
GIN1_+_102455804.23-P1P2	0.018344590154486952	-0.6188751696275459	-0.30026528973652944
GIN1_-_102455625.23-P1P2	-0.005992259603843406	0.18915406655352326	0.09158090347483994
GIN1_-_102455771.23-P1P2	0.06826168143258582	-0.09749347893289176	-0.01461589875015297
GIN1_-_102455774.23-P1P2	-0.18255767115643406	0.3012792494266948	0.059360789135130376
GINM1_+_149887535.23-P1P2	0.12536206615459805	-0.092034064615369	0.016664000769614523
GINM1_+_149887565.23-P1P2	-0.21426653088377234	-0.178577717946964	-0.19642212441536816
GINM1_+_149887578.23-P1P2	0.1329988829877404	-0.3674702240300857	-0.11723567052117266
GINM1_-_149887570.23-P1P2	-0.10005758338143655	0.40043878572899494	0.1501906011737792
GINM1_-_149887946.23-P1P2	0.0028315907831625575	-0.43164975737283845	-0.21440908329483793
GINS1_-_25388334.23-P1P2	-2.195948273331335	-2.857776288513886	-2.5268622809226104
GINS1_-_25388374.23-P1P2	-1.95494017382754	-2.589273670040579	-2.2721069219340597
GINS1_-_25388381.23-P1P2	-2.1907724071286605	-1.9258116475669973	-2.0582920273478287
GINS1_-_25388541.23-P1P2	-2.127367132343539	-0.985932640004568	-1.5566498861740534
GINS1_-_25388565.23-P1P2	-2.2209717793609927	-2.3995605690287407	-2.310266174194867
GINS2_+_85722546.23-P1P2	-2.947780382254674	-2.6282283157916755	-2.7880043490231747
GINS2_+_85722576.23-P1P2	-1.1285745980547737	-0.842974686162525	-0.9857746421086493
GINS2_-_85722493.23-P1P2	-1.2823491010090322	-1.0161472530515758	-1.149248177030304
GINS2_-_85722508.23-P1P2	-1.9737094363928485	-1.6648315414372938	-1.819270488915071
GINS2_-_85722545.23-P1P2	-1.3329909457625806	-2.237851013644188	-1.7854209797033844
GINS3_+_58426400.23-P1P2	-2.52073036527385	-3.337405010505946	-2.929067687889898
GINS3_+_58426414.23-P1P2	-2.6431603433355533	-2.430717482677464	-2.5369389130065088
GINS3_+_58426428.23-P1P2	-1.4411572821918104	-2.7484333262779117	-2.094795304234861
GINS3_+_58426442.23-P1P2	-2.3235978963391406	-2.738681231411702	-2.5311395638754215
GINS3_+_58426761.23-P1P2	-0.11512188458579747	0.14795453833712333	0.016416326875662926
GINS4_+_41386837.23-P1P2	-2.848917450632895	-3.21688707484444	-3.0329022627386673
GINS4_+_41386850.23-P1P2	-2.7992290316049284	-2.0596423261875776	-2.429435678896253
GINS4_-_41386776.23-P1P2	-1.4304477399981663	-0.6790634455990595	-1.054755592798613
GINS4_-_41386785.23-P1P2	-2.5303483678354475	-1.5145326981066118	-2.0224405329710295
GINS4_-_41386940.23-P1P2	-1.939248433287656	-1.4674655510703185	-1.7033569921789873
GIPC1_+_14606727.23-P1P2	0.12250182144577909	0.3122092020184289	0.217355511732104
GIPC1_+_14606899.23-P1P2	-0.027003638757600493	0.05008658279641384	0.011541472019406675
GIPC1_+_14606932.23-P1P2	-0.5362639011806646	-1.2051011604667297	-0.8706825308236972
GIPC1_-_14606510.23-P1P2	-0.23623957169991583	-0.19769591973250566	-0.21696774571621075
GIPC1_-_14606941.23-P1P2	-0.38503570733021114	0.07590661381329464	-0.15456454675845827
GIPC2_+_78511769.23-P1P2	0.2379119350459549	0.1468581150273609	0.1923850250366579
GIPC2_+_78511781.23-P1P2	0.06054708863945008	0.15133707853605682	0.10594208358775345
GIPC2_+_78512228.23-P1P2	-0.20516145149266934	-0.1343244798972392	-0.16974296569495428
GIPC2_-_78511755.23-P1P2	-0.25469983937324436	0.1813865381809282	-0.03665665059615808
GIPC2_-_78511798.23-P1P2	0.030751676240599442	0.21027025735101706	0.12051096679580825
GIPC3_+_3585963.23-P1P2	-0.0759225206312488	-0.35574088529041414	-0.21583170296083148
GIPC3_-_3585553.23-P1P2	-0.199127238298863	-0.17211112244573315	-0.18561918037229808
GIPC3_-_3585743.23-P1P2	0.09509009863515114	-0.023624930076518537	0.035732584279316304
GIPC3_-_3585755.23-P1P2	0.024774143663839586	-0.025461004191205557	-0.00034343026368298564
GIPC3_-_3586026.23-P1P2	-0.045629898173482536	-0.08771637796188297	-0.06667313806768276
GIPR_+_46171590.23-P1P2	0.09148921060355947	-0.07756311547013636	0.006963047566711553
GIPR_+_46171866.23-P1P2	-0.3302370617094002	-0.0902692998193037	-0.21025318076435195
GIPR_+_46171921.23-P1P2	0.11739135504601844	0.3752118512790737	0.24630160316254607
GIPR_+_46171966.23-P1P2	0.30961619940998314	-0.2529880977292123	0.028314050840385407
GIPR_-_46171538.23-P1P2	-0.04980988895806711	-0.12219833009564914	-0.08600410952685812
GIP_+_47045572.23-P1P2	-0.1571642934154181	-0.08623754580025363	-0.12170091960783586
GIP_+_47045865.23-P1P2	0.047808499501546566	0.11513428616583263	0.0814713928336896
GIP_+_47045930.23-P1P2
GIP_-_47045909.23-P1P2	0.326814319353981	-0.03703698095257403	0.14488866920070348
GIP_-_47045919.23-P1P2	0.010944236570482206	-0.32696955783963505	-0.15801266063457642
GIT1_+_27916614.23-P1P2	-0.06403371435779197	0.23185200021633612	0.08390914292927207
GIT1_+_27916617.23-P1P2	0.05646955438523584	0.28068610317826453	0.16857782878175018
GIT1_-_27916157.23-P1P2	0.274133612600557	-0.13277402833383925	0.07067979213335888
GIT1_-_27916185.23-P1P2	0.10112508552888325	0.20514797542317248	0.15313653047602788
GIT1_-_27916201.23-P1P2	0.20529908526983506	-0.08633453696240555	0.05948227415371476
GIT2_+_110433842.23-P1P2	0.09146289005549238	-0.6291769565641173	-0.2688570332543125
GIT2_+_110434146.23-P1P2	-0.12797728039276407	-0.21089026777935627	-0.16943377408606017
GIT2_-_110433758.23-P1P2	-1.2566624573453828	-0.6097841541193191	-0.9332233057323509
GIT2_-_110434123.23-P1P2	0.1911893103224601	0.0295387687578718	0.11036403954016594
GIT2_-_110434126.23-P1P2	-0.17023311818971698	-0.11169163419909114	-0.14096237619440405
GJA10_+_90604233.23-ENST00000369352.1	-1.2195608305532855	-0.06976423080803884	-0.6446625306806621
GJA10_+_90604270.23-ENST00000369352.1	-0.08855695368097707	-0.28948220557707594	-0.1890195796290265
GJA10_-_90604223.23-ENST00000369352.1	-0.32837431769221065	0.030187025358709	-0.14909364616675083
GJA10_-_90604585.23-ENST00000369352.1	-0.11026218806247376	0.3245437510375401	0.10714078148753316
GJA10_-_90604597.23-ENST00000369352.1	0.11493024278153477	0.3468107376406303	0.23087049021108252
GJA1_+_121756851.23-P1P2	-0.005875104567736572	-0.19448360053282346	-0.10017935255028002
GJA1_+_121757210.23-P1P2	-0.20824196627279357	-0.34771479198526223	-0.2779783791290279
GJA1_-_121756844.23-P1P2	-0.23748273855054777	-0.174461609474732	-0.2059721740126399
GJA1_-_121757230.23-P1P2	0.2279693888584279	0.17024612941167513	0.19910775913505152
GJA1_-_121757251.23-P1P2	-0.255950210524474	0.12051830162607463	-0.06771595444919967
GJA3_+_20735159.23-P1P2	-0.310476021531855	-0.12795164487699606	-0.21921383320442553
GJA3_+_20735180.23-P1P2	0.3464844568252409	0.33502361581546936	0.34075403632035517
GJA3_-_20734739.23-P1P2	-0.2967286910757453	0.12954457741536804	-0.08359205683018862
GJA3_-_20734752.23-P1P2	0.3589754010084377	0.226370963708296	0.29267318235836687
GJA3_-_20734782.23-P1P2	0.5241779922083472	0.2179396933610821	0.3710588427847146
GJA4_+_35258639.23-P1P2	0.4288402078830094	-0.4058358944552277	0.011502156713890849
GJA4_+_35259014.23-P1P2	0.06892078124093495	-0.6354353929204348	-0.28325730583974995
GJA4_+_35259019.23-P1P2	0.4634659565021172	-0.36881490113639587	0.04732552768286066
GJA4_+_35259043.23-P1P2	0.0028315907831625575	0.15888391284721276	0.08085775181518766
GJA4_-_35258679.23-P1P2	-0.21956083055328532	-0.23386015344815353	-0.2267104920007194
GJA5_+_147232295.23-P1	-0.30971817178833866	0.2324444849996588	-0.038636843394339926
GJA5_+_147232311.23-P1	-0.0616427232026703	-0.07789294434255697	-0.06976783377261364
GJA5_+_147232471.23-P1	-0.1324803120932818	-0.20281858503447242	-0.1676494485638771
GJA5_+_147232524.23-P1	0.25236754157469976	0.04671459389527896	0.14954106773498937
GJA5_+_147232626.23-P1	0.1417446847877688	0.2723793555868225	0.20706202018729566
GJA5_+_147245369.23-P2	-0.434573721524136	0.1284872706323256	-0.1530432254459052
GJA5_+_147245372.23-P2	0.23860304192081036	-0.1018133520547076	0.06839484493305138
GJA5_+_147245383.23-P2	-0.042683068469206116	-0.27780350103575047	-0.1602432847524783
GJA5_+_147245428.23-P2	0.19547666872555844	-0.49838264094135626	-0.15145298610789892
GJA5_+_147245449.23-P2	0.13493512679050773	-0.10121342539466968	0.016860850697919025
GJA8_+_147374965.23-P1P2	-0.5011311878245068	0.06382039519253174	-0.21865539631598754
GJA8_+_147374977.23-P1P2	-0.08855106888885073	-0.07974631340729604	-0.08414869114807338
GJA8_+_147375023.23-P1P2
GJA8_-_147375294.23-P1P2	0.08311349955387692	-0.08402777919626757	-0.0004571398211953223
GJA8_-_147375395.23-P1P2	-0.19806413016015856	0.3352573146564649	0.06859659224815318
GJA9_+_39347102.23-P1P2	0.15324843333626095	0.005539088614047005	0.07939376097515398
GJA9_+_39347241.23-P1P2	-0.06968090900120541	-0.029001361896453984	-0.0493411354488297
GJA9_+_39347262.23-P1P2	-0.26445228805198917	0.46315903771059597	0.0993533748293034
GJA9_-_39346802.23-P1P2	0.0691740856118584	-0.7030897530905938	-0.3169578337393677
GJA9_-_39346810.23-P1P2	0.15755418558180445	0.24616990627733487	0.20186204592956966
GJB1_+_70435117.23-P1	-0.13525300099136459	0.037985986901651336	-0.048633507044856625
GJB1_+_70435539.23-P1	-0.005400642913936389	-0.18842550390331117	-0.09691307340862378
GJB1_+_70443138.23-P2	0.16456240205016714	0.036135783274765576	0.10034909266246636
GJB1_-_70435136.23-P1	0.009243579297396644	-0.12023373171615917	-0.05549507620938127
GJB1_-_70435506.23-P1	-0.03432140763430348	0.31717920520456083	0.14142889878512868
GJB1_-_70435515.23-P1	0.035547165926540926	-0.09598618546948182	-0.030219509771470445
GJB1_-_70443146.23-P2	-0.06279938304668647	-0.10607026331820839	-0.08443482318244744
GJB1_-_70443157.23-P2	-0.04475786773509771	-0.2805236502712852	-0.16264075900319144
GJB1_-_70443185.23-P2	-0.5731977851679859	0.051542065414095034	-0.26082785987694546
GJB1_-_70443193.23-P2	-0.454850245904175	0.29991164873731146	-0.07746929858343177
GJB2_+_20763225.23-P2	-0.13995297263250875	0.24008692350867045	0.05006697543808085
GJB2_+_20763321.23-P2	-0.5979674579887024	-0.5737046743125482	-0.5858360661506253
GJB2_+_20763331.23-P2	-0.08407647444000241	-0.1846166344283042	-0.1343465544341533
GJB2_+_20763587.23-P2	0.3977504478657311	-0.2699925493014873	0.0638789492821219
GJB2_+_20766816.23-P1	-0.07023187140656065	-0.11268978229050688	-0.09146082684853377
GJB2_+_20767024.23-P1	-0.20248731719434399	0.03494608967134788	-0.08377061376149805
GJB2_-_20763498.23-P2	-0.897632735665923	-0.3376959644326935	-0.6176643500493083
GJB2_-_20766609.23-P1	0.02763498178373517	0.41658054988008086	0.22210776583190803
GJB2_-_20766616.23-P1	0.11319203822566812	-0.252768615998218	-0.06978828888627493
GJB2_-_20767044.23-P1	-0.023571408313826113	-0.39660494672200985	-0.21008817751791797
GJB3_+_35246827.23-P1P2	-0.5244806938772734	-0.049610011944616346	-0.28704535291094485
GJB3_+_35247085.23-P1P2	-0.3210580204374861	-0.41592048074938337	-0.36848925059343474
GJB3_+_35247258.23-P1P2	-0.07702171690605213	0.20700901416271636	0.06499364862833212
GJB3_+_35247272.23-P1P2	-0.12860593226741832	0.06920891418789298	-0.02969850903976267
GJB3_-_35247233.23-P1P2	-0.18524075736940918	-0.18756650117421858	-0.18640362927181386
GJB4_+_35225321.23-P1P2	-0.0035567371793849972	-0.34164904834821375	-0.17260289276379936
GJB4_-_35225389.23-P1P2
GJB4_-_35225394.23-P1P2	-0.7867486295464657	0.058805674760716437	-0.36397147739287466
GJB4_-_35225405.23-P1P2	0.02270373749477731	-0.015036985197091225	0.0038333761488430432
GJB4_-_35225826.23-P1P2	-0.282211435984391	-0.08715864185768268	-0.18468503892103685
GJB5_-_35220657.23-P1P2	0.034424715478479355	0.25848608766187897	0.14645540157017917
GJB5_-_35220802.23-P1P2	-0.24670082791710615	-0.3145553874659387	-0.2806281076915224
GJB5_-_35220978.23-P1P2	0.21169702118388897	-0.2570043649037803	-0.02265367185994567
GJB5_-_35221059.23-P1P2	0.1124560819576608	-0.26435909625534404	-0.07595150714884162
GJB5_-_35221086.23-P1P2	0.2432881486417469	0.366369103926313	0.30482862628402996
GJB6_+_20804655.23-P2	0.5153855959762689	0.167111734641145	0.34124866530870696
GJB6_+_20804666.23-P2	0.18330008646694446	-0.11489442748870038	0.03420282948912204
GJB6_+_20805031.23-P2	-0.5416689135939459	-0.178577717946964	-0.3601233157704549
GJB6_+_20805052.23-P2	-0.3764839862617198	0.17453203218867813	-0.10097597703652084
GJB6_+_20806020.23-P1
GJB6_-_20805039.23-P2	0.1173263804900313	0.20856013392276918	0.16294325720640024
GJB6_-_20805992.23-P1	-0.1209037776390822	-0.3003883798325551	-0.21064607873581864
GJB6_-_20806206.23-P1	-0.07297470365151318	-0.19172309400388615	-0.13234889882769968
GJB6_-_20806396.23-P1	0.18340383642498329	-0.27223682516120923	-0.04441649436811297
GJB6_-_20806443.23-P1	-0.05856895388098082	0.7864382902928369	0.363934668205928
GJB7_+_88032504.23-ENST00000296882.3	0.028142679312350073	0.15123541227754006	0.08968904579494506
GJB7_+_88032509.23-ENST00000296882.3	-0.12881241502730822	-0.6302162316609222	-0.3795143233441152
GJB7_+_88038846.23-ENST00000525899.1	0.20869228822972255	0.005985013697573191	0.10733865096364786
GJB7_+_88038892.23-ENST00000525899.1	0.25887956630084946	0.37465707525189923	0.31676832077637435
GJB7_+_88038898.23-ENST00000525899.1	-0.13261660234821282	0.06481215874055953	-0.03390222180382665
GJB7_-_88032335.23-ENST00000296882.3	0.17078919107387588	0.17955143294166495	0.17517031200777042
GJB7_-_88032360.23-ENST00000296882.3	0.0341957616924976	0.04235640442685561	0.0382760830596766
GJB7_-_88032379.23-ENST00000296882.3	0.2811906707331257	0.03983045606051383	0.16051056339681977
GJB7_-_88038657.23-ENST00000525899.1	0.008573668177766537	-0.13866788014936524	-0.06504710598579935
GJB7_-_88038907.23-ENST00000525899.1	-0.38049704876834317	0.1274088330713769	-0.12654410784848313
GJC1_+_42907241.23-P1P2	0.021288495490723626	0.587802605293334	0.3045455503920288
GJC1_+_42907550.23-P1P2	0.07671730339922728	-0.22114910169859964	-0.07221589914968618
GJC1_+_42907556.23-P1P2	-0.5758719194663113	-0.45842041146731155	-0.5171461654668115
GJC1_+_42907565.23-P1P2	-0.24332899648623516	0.06956247258713556	-0.08688326194954979
GJC1_-_42907199.23-P1P2	-0.28544010654965424	0.10133419621308207	-0.09205295516828609
GJC2_+_228337830.23-P1P2	0.155409348661578	-0.39192499968040495	-0.11825782550941348
GJC2_+_228338010.23-P1P2	-0.09196616376108871	0.33960670843517304	0.12382027233704217
GJC2_-_228337680.23-P1P2	0.33905034322091854	-0.3157228526649007	0.011663745278008925
GJC2_-_228338007.23-P1P2	-0.5546501735158866	1.1099917799939676	0.2776708032390405
GJC2_-_228338057.23-P1P2	-0.2943285989552577	0.026967848703238123	-0.13368037512600978
GJC3_+_99526400.23-P1P2	-0.17438344658962734	-0.2952606981122967	-0.23482207235096203
GJC3_+_99526489.23-P1P2	0.10198705744272402	-0.5032381906224618	-0.20062556658986888
GJC3_-_99526420.23-P1P2	0.04279799810080712	0.4938751146645137	0.2683365563826604
GJC3_-_99526440.23-P1P2	0.3231468347022238	0.2715987901518387	0.29737281242703123
GJC3_-_99526791.23-P1P2	0.10209322215623903	-0.018458543526015524	0.04181733931511175
GJD2_+_35047174.23-P1P2	0.02452666188248149	0.25507545949922683	0.13980106069085416
GJD2_-_35046705.23-P1P2	0.41956937905184555	0.10897900702089894	0.26427419303637223
GJD2_-_35047097.23-P1P2	0.21600548209023188	0.4743341132672735	0.34516979767875267
GJD2_-_35047141.23-P1P2	0.15910753071362366	-0.41764888043004217	-0.12927067485820926
GJD2_-_35047185.23-P1P2	-0.21129321456968492	-0.1665048856463891	-0.188899050108037
GJD3_+_38519420.23-P2
GJD3_+_38520517.23-P1	0.30575872374046903	-0.2920357677302477	0.006861478005110666
GJD3_+_38520946.23-P1	0.14501160174257088	-0.2678001581968544	-0.061394278227141746
GJD3_-_38519805.23-P2	-0.29054530134526624	-0.24896704583836182	-0.26975617359181403
GJD3_-_38519849.23-P2	0.6594550766317651	-0.4215175166874975	0.11896877997213379
GJD3_-_38519861.23-P2	-0.2151057728466639	-0.38586324689320356	-0.30048450986993375
GJD3_-_38519881.23-P2	0.13493512679050773	0.12159582429987698	0.12826547554519235
GJD3_-_38520626.23-P1	0.24332342796586812	-0.04089909922249674	0.10121216437168569
GJD3_-_38520630.23-P1	-0.1975436094621055	-0.14217272633608893	-0.16985816789909722
GJD3_-_38520996.23-P1	0.3940223481076387	0.1684960251145763	0.2812591866111075
GJD4_+_35894348.23-ENST00000321660.1	-0.19175546489341894	-0.1827558125001475	-0.18725563869678322
GJD4_+_35894609.23-ENST00000321660.1	-0.1436272382012526	0.034702205799431035	-0.05446251620091078
GJD4_-_35894332.23-ENST00000321660.1	0.6217414234276564	0.4734989786327293	0.5476202010301928
GJD4_-_35894559.23-ENST00000321660.1	-0.3623497020580837	0.21460034736814082	-0.07387467734497144
GJD4_-_35894704.23-ENST00000321660.1	1.6175414348983708	-0.1652563394491302	0.7261425477246203
GJE1_+_142454261.23-ENST00000450456.2	-0.052021273977770115	-0.045794720069825844	-0.04890799702379798
GJE1_+_142454273.23-ENST00000450456.2	-0.14512629060393872	-0.6644575817172195	-0.40479193616057907
GJE1_-_142454249.23-ENST00000450456.2	-0.4020101413897929	0.4202810088872695	0.009135433748738292
GJE1_-_142454628.23-ENST00000450456.2	-0.16855436778742974	0.27606794633612347	0.053756789274346864
GJE1_-_142454645.23-ENST00000450456.2	0.5696642873987796	0.3979823417784951	0.48382331458863737
GK2_+_80329298.23-P1P2	-0.05833227189523306	0.06759675641222694	0.004632242258496941
GK2_+_80329313.23-P1P2	-0.22770017536330178	-0.12728848925010952	-0.17749433230670564
GK2_+_80329350.23-P1P2	-0.16290561369571646	0.017395377713186305	-0.07275511799126508
GK2_-_80329365.23-P1P2	0.34668455448662094	-0.03142679375935073	0.1576288803636351
GK2_-_80329369.23-P1P2	0.25546440115648655	0.2940287010787305	0.27474655111760854
GK5_+_141944328.23-P1P2	0.11167658710145165	0.1362732923686028	0.12397493973502723
GK5_-_141943971.23-P1P2	-0.03538773144732786	-0.03957060360664139	-0.03747916752698463
GK5_-_141943975.23-P1P2	0.08473184442825063	-0.15468709773894274	-0.03497762665534605
GK5_-_141944378.23-P1P2	-0.0183848951265332	0.6573116765549811	0.31946339071422397
GK5_-_141944423.23-P1P2	0.039127720006152604	-0.37295576311381523	-0.1669140215538313
GKAP1_+_86432161.23-P1P2	-0.1439331257399155	0.05097804998766549	-0.04647753787612501
GKAP1_+_86432288.23-P1P2	0.11725150142005622	0.3214201153790491	0.21933580839955263
GKAP1_+_86432624.23-P1P2	-0.10181569343602176	-0.059368086607578516	-0.08059189002180014
GKAP1_+_86432634.23-P1P2	-1.2096180273057069	-1.5365436359349471	-1.3730808316203271
GKAP1_-_86432300.23-P1P2	0.1371326824947535	-0.060244448941923635	0.03844411677641493
GKN1_+_69201765.23-P1P2	0.00575498598992874	0.2534628660720523	0.12960892603099053
GKN1_+_69201780.23-P1P2	0.36147382935098754	0.02157489666437333	0.19152436300768044
GKN1_+_69201787.23-P1P2	0.012920408406746124	-0.11953522841459943	-0.05330741000392665
GKN1_-_69201763.23-P1P2	0.19897411296178544	-0.2464601902277872	-0.023743038633000882
GKN1_-_69202189.23-P1P2	-0.12384021270526582	-0.1480599507233255	-0.13595008171429568
GKN2_+_69180033.23-P1P2	-0.24152426202585636	-0.007958946334567014	-0.12474160418021168
GKN2_+_69180049.23-P1P2	-0.07660287671124244	-0.1940408353347684	-0.13532185602300542
GKN2_-_69179569.23-P1P2	0.12721043651986	0.09783571768802987	0.11252307710394494
GKN2_-_69180007.23-P1P2	0.10403536111293535	0.19481658000461027	0.14942597055877282
GKN2_-_69180011.23-P1P2	0.06172527983673113	0.8176701471919284	0.4396977135143298
GK_+_30671519.23-P1P2	0.20256341470843828	-0.08398278566631981	0.059290314521059234
GK_+_30671976.23-P1P2	0.6299195671769953	-0.18524144822797484	0.22233905947451021
GK_-_30671518.23-P1P2	0.39005724004433767	0.10937432009115924	0.24971578006774847
GK_-_30671549.23-P1P2	0.21651994323875037	0.18563271981900006	0.20107633152887522
GK_-_30671988.23-P1P2	0.10666740176770245	0.027906267460496473	0.06728683461409946
GLA_+_100662763.23-P1P2	0.2492694860862615	0.05619283566810836	0.15273116087718494
GLA_+_100662879.23-P1P2	-0.16505818807734465	-0.1702942786880219	-0.16767623338268328
GLA_-_100662322.23-P1P2	0.21856028183859968	0.4204503939637375	0.3195053379011686
GLA_-_100662505.23-P1P2	0.1218196270002494	0.17702686781272217	0.14942324740648577
GLA_-_100662510.23-P1P2	0.0728413120309048	0.31437264318299896	0.1936069776069519
GLB1L2_+_134201959.23-P1P2	-0.23663434391222693	0.23038526692219535	-0.0031245384950157884
GLB1L2_-_134201912.23-P1P2	-0.1329451882473041	0.055753262802355236	-0.03859596272247444
GLB1L2_-_134201923.23-P1P2	0.2076513826716607	0.1153506958326137	0.1615010392521372
GLB1L2_-_134201931.23-P1P2	0.8773007086993034	0.2686401870810296	0.5729704478901665
GLB1L2_-_134201978.23-P1P2	0.11924108289847318	-0.05864196231306681	0.030299560292703188
GLB1L3_+_134146271.23-P1P2	-0.13610459946076234	-0.07066886337104462	-0.10338673141590349
GLB1L3_+_134146296.23-P1P2	-0.06697044011625009	0.23035686545672168	0.0816932126702358
GLB1L3_+_134146651.23-P1P2	0.018991380606980517	0.4319532215833061	0.22547230109514332
GLB1L3_-_134146306.23-P1P2	-0.048242593811106696	0.23769338127099043	0.09472539372994188
GLB1L3_-_134146316.23-P1P2	0.18463546176145432	0.1484323146158174	0.16653388818863585
GLB1L_+_220108291.23-P1	-0.43816513555836206	-0.23516124631333152	-0.3366631909358468
GLB1L_+_220108310.23-P1	0.16838984524433623	0.07838217347714548	0.12338600936074084
GLB1L_+_220110087.23-P2	-0.26349288498481616	-0.28796117745422545	-0.2757270312195208
GLB1L_+_220110095.23-P2	-0.23613505508880128	0.31719105344473697	0.040527999177967844
GLB1L_+_220110127.23-P2	-0.345568715465391	-0.003854548001830306	-0.17471163173361065
GLB1L_+_220110135.23-P2	0.066961928202878	0.4060847526096732	0.2365233404062756
GLB1L_-_220107933.23-P1	0.07935608294315596	0.4624024232488594	0.2708792530960077
GLB1L_-_220108252.23-P1	0.03309280596925084	0.04349347392864991	0.03829313994895038
GLB1L_-_220108271.23-P1	-0.6469115912709809	0.07049279345825075	-0.28820939890636504
GLB1L_-_220110070.23-P2	-0.32290955721539955	-0.18129210264399997	-0.25210082992969973
GLB1_+_33138568.23-P1P2	-0.03429243523637724	-0.20291967831892538	-0.1186060567776513
GLB1_-_33138120.23-P1P2	-0.19842661746394133	0.4184576150747671	0.11001549880541288
GLB1_-_33138263.23-P1P2	0.3305189549592098	0.14613160638715092	0.23832528067318037
GLB1_-_33138549.23-P1P2	0.15483468422821262	-0.13269735652764614	0.011068663850283239
GLB1_-_33138573.23-P1P2	-1.681666583488908	-2.7668153507009805	-2.224240967094944
GLCCI1_+_8008939.23-P1P2	-0.0710336470664544	-0.003929069298414009	-0.037481358182434206
GLCCI1_+_8008976.23-P1P2	0.16588987273720848	-0.06432053868928403	0.05078466702396223
GLCCI1_+_8009185.23-P1P2	-0.43615160412071363	-0.05475467274900549	-0.24545313843485955
GLCCI1_+_8009295.23-P1P2	0.21629514023311266	-0.1105592945183129	0.052867922857399885
GLCCI1_-_8008450.23-P1P2	0.04011260686262203	-0.1489571395408702	-0.05442226633912409
GLCE_+_69452969.23-P1P2	0.16429501347727885	-0.2768338392713058	-0.05626941289701347
GLCE_+_69452985.23-P1P2	0.23415713688961823	0.2216201623137471	0.22788864960168265
GLCE_+_69453064.23-P1P2	0.13925078900975774	-0.6739886336898276	-0.26736892234003495
GLCE_-_69452954.23-P1P2	0.33253703626224396	-0.06559208918221865	0.13347247354001265
GLCE_-_69453183.23-P1P2	-0.2768440170521286	0.4016848574218263	0.06242042018484886
GLDC_+_6645226.23-P1P2	0.0642321354473058	0.06836874439914409	0.06630043992322494
GLDC_+_6645604.23-P1P2	-0.03090404707656876	0.06410804249502738	0.016601997709229314
GLDC_+_6645718.23-P1P2	-0.3910253637187806	0.14531189327368466	-0.12285673522254797
GLDC_-_6645257.23-P1P2	0.14587820854932718	0.11539631536939701	0.1306372619593621
GLDC_-_6645734.23-P1P2	-0.5604358388386746	-0.08633453696240555	-0.3233851879005401
GLDN_+_51633936.23-P1P2	0.006238192226412094	-0.1268834653729718	-0.06032263657327985
GLDN_+_51634241.23-P1P2	-0.22982916600711248	-0.024553934031875595	-0.12719155001949403
GLDN_-_51633899.23-P1P2	-0.3015024440894617	0.16774703124786558	-0.06687770642079806
GLDN_-_51633910.23-P1P2	-0.09957555819040874	-0.49289262872445105	-0.2962340934574299
GLDN_-_51634248.23-P1P2	-0.20494301201249226	0.08099283258325854	-0.06197508971461686
GLE1_+_131267002.23-P1P2	-0.04084566145947808	-0.3303447490433095	-0.1855952052513938
GLE1_+_131267219.23-P1P2	0.04334675052187658	0.261710458447285	0.1525286044845808
GLE1_-_131267022.23-P1P2	-1.3858655163169007	-2.6510654894097074	-2.018465502863304
GLE1_-_131267034.23-P1P2	0.04975263817065501	-0.2715766175671541	-0.11091198969824956
GLE1_-_131267053.23-P1P2	-0.08301167443529396	-0.06216822583165351	-0.07258995013347373
GLG1_+_74640965.23-P1P2	-0.10107721446084242	-0.1281422632350574	-0.11460973884794991
GLG1_+_74640968.23-P1P2	-0.2102371654487716	-0.6324266430480966	-0.4213319042484341
GLG1_+_74640985.23-P1P2	0.056965027916640994	0.21256151363451503	0.134763270775578
GLG1_+_74640988.23-P1P2	0.47676277911557496	0.24397205650691017	0.3603674178112426
GLG1_-_74640959.23-P1P2	0.2001051457172752	0.13292217722346905	0.1665136614703721
GLI1_-_57853581.23-P1P2	0.25941622141617265	-0.026678982347877175	0.11636861953414773
GLI1_-_57853592.23-P1P2	-0.05213486843476601	-0.3078607348919304	-0.1799978016633482
GLI1_-_57853597.23-P1P2	-0.43670047041642995	-0.5050425934310985	-0.4708715319237642
GLI1_-_57854017.23-P1P2	-0.16483390347702492	0.3076508291888325	0.0714084628559038
GLI1_-_57854027.23-P1P2	-0.03689468753244817	0.35802176121279317	0.1605635368401725
GLI2_+_121549835.23-ENST00000452319.1	0.08979218832402958	-0.30594861394815337	-0.1080782128120619
GLI2_+_121550056.23-ENST00000452319.1	-0.09264871807106587	-0.6583579819760635	-0.3755033500235647
GLI2_+_121554921.23-ENST00000361492.4	0.6012146072666403	-0.22613633745747658	0.18753913490458188
GLI2_+_121555262.23-ENST00000361492.4	0.0089317903195806	-0.1923835174719945	-0.09172586357620695
GLI2_-_121549869.23-ENST00000452319.1	0.35612385657985995	-0.11779808787854198	0.11916288435065898
GLI2_-_121550061.23-ENST00000452319.1	0.12568833856869607	0.0348858315029863	0.08028708503584119
GLI2_-_121550065.23-ENST00000452319.1	0.07558793321847676	0.22529933559465792	0.15044363440656733
GLI2_-_121554890.23-ENST00000361492.4	-0.19087807584920044	0.2863764402267424	0.047749182188770986
GLI2_-_121555278.23-ENST00000361492.4	0.16721840868404494	0.23178934979787835	0.19950387924096163
GLI2_-_121555299.23-ENST00000361492.4	-0.042632441373210705	0.1571411417883132	0.05725435020755125
GLI3_-_42276368.23-P1P2	0.18816865046908826	0.22415288588026672	0.2061607681746775
GLI3_-_42276419.23-P1P2	-0.02247949774602511	0.5365892859406809	0.2570548940973279
GLI3_-_42276422.23-P1P2	0.062027383291062686	-0.23218246154279826	-0.08507753912586778
GLI3_-_42276437.23-P1P2	-0.4419532518897333	-0.32696955783963505	-0.38446140486468416
GLI3_-_42276779.23-P1P2	-0.12615484993691553	-0.271928194281673	-0.19904152210929427
GLI4_+_144349643.23-P1P2	0.056602847224143556	-0.04059993546794268	0.008001455878100437
GLI4_+_144350015.23-P1P2	-0.03750050325205541	-0.17705935782692686	-0.10727993053949114
GLI4_-_144349662.23-P1P2	0.05066011587377769	-0.037360878811571054	0.006649618531103317
GLI4_-_144349671.23-P1P2	0.014640893072795778	0.3536291293984096	0.1841350112356027
GLI4_-_144350025.23-P1P2	-0.03294596877366823	-0.011133194129710651	-0.022039581451689442
GLIPR1L1_+_75728450.23-P1P2
GLIPR1L1_+_75728456.23-P1P2	0.07914949838834515	0.24071072741726574	0.15993011290280545
GLIPR1L1_+_75728818.23-P1P2	-0.45429724198471416	-0.30435194911479174	-0.37932459554975295
GLIPR1L1_-_75728664.23-P1P2	-0.05341888626507811	0.07613964422606632	0.011360378980494107
GLIPR1L1_-_75728738.23-P1P2	-0.3930970855479766	-1.963906333674569	-1.1785017096112729
GLIPR1L2_+_75784944.23-P1P2	0.17607847958051012	0.1776244431060767	0.1768514613432934
GLIPR1L2_-_75784885.23-P1P2	0.03161449141219203	0.30481576826446866	0.16821512983833034
GLIPR1L2_-_75784950.23-P1P2	-0.08299545732694567	-0.1968072696261445	-0.13990136347654508
GLIPR1L2_-_75784960.23-P1P2	1.3279269647492078	0.8441423585531195	1.0860346616511636
GLIPR1L2_-_75785357.23-P1P2	0.0884073224892363	-0.18113704989523802	-0.04636486370300086
GLIPR1_+_75874985.23-P1P2	0.191118801552989	0.12098256391194404	0.15605068273246653
GLIPR1_-_75874562.23-P1P2
GLIPR1_-_75874578.23-P1P2	-0.5194999216675896	-0.2800662497509467	-0.3997830857092681
GLIPR1_-_75874618.23-P1P2	0.0028315907831625575	0.026073213255586203	0.01445240201937438
GLIPR1_-_75874834.23-P1P2	0.05095796918141488	-0.12418972608079695	-0.03661587844969104
GLIPR2_-_36136750.23-P1P2	-0.0015512835980366901	0.05689927558360214	0.027673995992782724
GLIPR2_-_36136779.23-P1P2	-0.23802139690015306	0.07582100155080679	-0.08110019767467314
GLIPR2_-_36136800.23-P1P2	0.08457474022469916	0.2191090605858409	0.15184190040527
GLIPR2_-_36137096.23-P1P2	0.049187226474902014	0.38538348184495774	0.2172853541599299
GLIPR2_-_36137256.23-P1P2	0.2963888284422317	-0.07785512944560727	0.10926684949831221
GLIS1_+_54199405.23-ENST00000312233.2	0.25884556893918387	0.21188854688586484	0.23536705791252435
GLIS1_+_54199531.23-ENST00000312233.2	-0.10629013159694996	-0.7891430747508874	-0.4477166031739187
GLIS1_+_54199697.23-ENST00000312233.2	0.08312591429242544	-0.19171312013609795	-0.054293602921836256
GLIS1_+_54199784.23-ENST00000312233.2	0.10974679469967469	0.0981316247839065	0.10393920974179059
GLIS1_-_54199549.23-ENST00000312233.2	0.0820018042167702	-0.23529210894128533	-0.07664515236225757
GLIS2_+_4384907.23-P1P2	-0.06600728554483544	0.16923773251916482	0.05161522348716469
GLIS2_+_4384912.23-P1P2	-0.15235375234861037	0.15108683910372203	-0.0006334566224441701
GLIS2_+_4384948.23-P1P2	0.03581541307080611	0.1329193041960243	0.0843673586334152
GLIS2_+_4385318.23-P1P2	0.056528713962915804	0.037526332819420846	0.04702752339116832
GLIS2_+_4385323.23-P1P2	-0.19220641363400756	0.051822281990849955	-0.0701920658215788
GLIS3_+_4299533.23-P1P2	0.15415272012149872	-0.10598839202227597	0.024082164049611374
GLIS3_+_4299782.23-P1P2	-0.3386999088328499	-0.1037691302984262	-0.22123451956563805
GLIS3_+_4299856.23-P1P2	0.27685137733449505	0.12142476929192383	0.19913807331320943
GLIS3_+_4300102.23-P1P2	-0.16152870918187012	0.14744496565903506	-0.007041871761417531
GLIS3_-_4300080.23-P1P2	0.043834564908536856	0.35315600604097724	0.19849528547475706
GLMN_+_92764450.23-P1P2	0.1252952385192053	-0.11526397953803663	0.005015629490584331
GLMN_+_92764480.23-P1P2	0.31251608991577773	0.2897018026088592	0.30110894626231843
GLMN_+_92764490.23-P1P2	-0.20261076162334773	-0.6336308960736869	-0.4181208288485173
GLMN_-_92764279.23-P1P2	-0.4425795575392002	-0.40097013928341196	-0.4217748484113061
GLMN_-_92764334.23-P1P2	0.1327118733300726	-0.06393515200584107	0.03438836066211576
GLO1_+_38670881.23-P1P2	0.2825447377635867	-0.6754093083894551	-0.19643228531293422
GLO1_-_38670857.23-P1P2	0.005167939538119448	-0.2706245374573155	-0.13272829895959803
GLO1_-_38670866.23-P1P2	0.029487222784215207	-0.049311573740168015	-0.009912175477976404
GLO1_-_38670871.23-P1P2	-0.1255657636144297	-0.3677133233551111	-0.2466395434847704
GLO1_-_38670874.23-P1P2	0.268421701520713	-0.17656512281812328	0.04592828935129485
GLOD4_+_685491.23-P1P2	-0.25583762248922937	0.03614985807370523	-0.10984388220776206
GLOD4_+_685503.23-P1P2	-0.0333885971295908	0.3376246984674529	0.15211805066893105
GLOD4_+_685513.23-P1P2	-0.1806497341350554	-0.42314152028203217	-0.3018956272085438
GLOD4_+_685525.23-P1P2	-0.47926721866932476	-0.14712490490427854	-0.31319606178680165
GLOD4_-_685243.23-P1P2	-0.009552133672669973	-0.685323049029006	-0.34743759135083796
GLOD5_+_48620326.23-P1P2	0.12548386049580185	-0.06916812401802827	0.028157868238886788
GLOD5_+_48620403.23-P1P2	0.08083410278443587	-0.25386584525120115	-0.08651587123338264
GLOD5_-_48620174.23-P1P2	0.10584673814780668	0.11907938615201136	0.11246306214990902
GLOD5_-_48620237.23-P1P2	0.10030774215578253	0.37056612041093157	0.23543693128335705
GLOD5_-_48620435.23-P1P2	0.4914095550799761	0.20333771115717134	0.3473736331185737
GLP1R_+_39016550.23-P1P2	-0.09930119425379086	-0.14708743181914832	-0.12319431303646959
GLP1R_+_39016576.23-P1P2	-0.20787135096311646	0.10189334133433281	-0.052989004814391824
GLP1R_+_39016921.23-P1P2	-0.16934938459951768	0.18029408963329482	0.005472352516888573
GLP1R_+_39017038.23-P1P2	0.04660399281206808	-0.1194156454788202	-0.036405826333376065
GLP1R_-_39016671.23-P1P2	-0.07819664325906961	-0.3015639192783594	-0.1898802812687145
GLP2R_+_9746298.23-P1P2	-0.4825952363870793	-1.1940408353347685	-0.8383180358609239
GLP2R_+_9746308.23-P1P2	-0.265816421514158	-0.4301164849429285	-0.34796645322854325
GLP2R_-_9745879.23-P1P2	0.5794499673715818	-0.08713136277812678	0.24615930229672753
GLP2R_-_9745887.23-P1P2	-0.20510967425574475	-0.17634409768211132	-0.19072688596892803
GLP2R_-_9746317.23-P1P2	0.18477196838231638	-0.09284784392108013	0.04596206223061813
GLRA1_+_151304321.23-P1P2	-0.06099471199508031	-0.3545212165964885	-0.20775796429578441
GLRA1_+_151304334.23-P1P2	0.1250190297926511	-0.0020523053678449324	0.06148336221240308
GLRA1_-_151303990.23-P1P2	0.0028315907831625575	-0.52619533325491	-0.2616818712358737
GLRA1_-_151304299.23-P1P2	-0.31213895339175907	0.219816025212008	-0.04616146408987554
GLRA1_-_151304326.23-P1P2	0.04309546099688976	0.06691924226116684	0.0550073516290283
GLRA2_+_14547655.23-P1P2	0.14552000795167241	0.22230929298884633	0.18391465047025937
GLRA2_+_14547715.23-P1P2	0.06823406600480214	0.1721322062276835	0.12018313611624282
GLRA2_+_14547718.23-P1P2	-0.13014227448625848	0.08272735589566144	-0.023707459295298522
GLRA2_+_14547829.23-P1P2	-0.15905609159373146	-0.29168792082298384	-0.22537200620835765
GLRA2_+_14547976.23-P1P2	-0.1646251550684	-0.08707936346146791	-0.12585225926493396
GLRA3_+_175750226.23-P1P2	-0.10998823955114236	0.027405159532584628	-0.041291540009278864
GLRA3_+_175750367.23-P1P2	0.1785781441521901	-0.11407852197220504	0.032249811089992524
GLRA3_-_175749968.23-P1P2	-0.4600574267576648	-0.09762551152029537	-0.2788414691389801
GLRA3_-_175750339.23-P1P2	-0.025941058845483783	0.1387299332713225	0.056394437212919354
GLRA3_-_175750436.23-P1P2	0.11160793670049424	0.28007946562912134	0.1958437011648078
GLRA4_+_102983367.23-P1P2	0.19220895489164744	0.15121732534612417	0.1717131401188858
GLRA4_+_102983376.23-P1P2	0.18170554895295774	0.160046665812712	0.17087610738283487
GLRA4_+_102983384.23-P1P2	0.27259185980526973	-0.1520898277594785	0.06025101602289562
GLRA4_-_102983350.23-P1P2	-0.2602028150506314	0.06831040477941887	-0.09594620513560628
GLRA4_-_102983383.23-P1P2	-0.36189144384498634	-0.48103452821259085	-0.4214629860287886
GLRB_+_157997351.23-P1P2	-0.10931914362995623	0.07984262764567092	-0.014738257992142657
GLRB_+_157997365.23-P1P2	0.023849372052245472	-0.2969724187491942	-0.13656152334847438
GLRB_+_157997389.23-P1P2	0.06002699236470543	0.31126836898041743	0.18564768067256143
GLRB_+_157997405.23-P1P2	0.0728547988804652	-0.2055318464493353	-0.06633852378443506
GLRB_-_157997703.23-P1P2	-0.33376455389303544	-0.04482632905813664	-0.18929544147558605
GLRX2_+_193074229.23-P1P2	-0.2155455342210644	-0.2782152731434057	-0.24688040368223507
GLRX2_+_193074503.23-P1P2	0.2525516433360756	0.26962664526707925	0.2610891443015774
GLRX2_+_193074520.23-P1P2	0.07027611178129708	-0.045311187083499745	0.01248246234889867
GLRX2_+_193074552.23-P1P2	-0.5254838952444847	-0.2543452255649287	-0.38991456040470673
GLRX2_-_193074513.23-P1P2	0.08446401980006399	0.05521334276546298	0.06983868128276349
GLRX3_+_131935213.23-P1P2	0.024993240707321472	0.5091692482034549	0.26708124445538817
GLRX3_-_131934690.23-P1P2	-1.0533438778885347	-0.7016296174171229	-0.8774867476528287
GLRX3_-_131934733.23-P1P2	-0.024500391188032884	-0.02406776889133927	-0.024284080039686077
GLRX3_-_131935042.23-P1P2	-0.04875290678177	-0.1297684125782197	-0.08926065967999484
GLRX3_-_131935200.23-P1P2	-0.18589725632194548	-0.42314152028203217	-0.3045193883019888
GLRX5_+_96000896.23-P1P2	-0.3074041795312397	0.08524612431741108	-0.11107902760691432
GLRX5_+_96000924.23-P1P2	0.07349679496202285	-0.11146352208842696	-0.01898336356320205
GLRX5_+_96001397.23-P1P2	0.2510499994875156	-0.1741661998598182	0.0384418998138487
GLRX5_-_96001406.23-P1P2	0.10156554436852205	0.09423770867941536	0.09790162652396871
GLRX5_-_96001433.23-P1P2	0.24156274893435828	0.12577774749244866	0.18367024821340347
GLRX_+_95157952.23-P1P2	0.10542949958489614	0.11118255991520426	0.1083060297500502
GLRX_+_95157978.23-P1P2	-0.3934547341985432	-0.11476262034952046	-0.25410867727403186
GLRX_+_95158285.23-P1P2	-0.13132747892246743	0.1382298505882082	0.0034511858328703793
GLRX_-_95158301.23-P1P2	-0.0314518848171982	-0.07887986182706433	-0.05516587332213126
GLRX_-_95158447.23-P1P2	-0.23774796422293532	-0.18360263192978465	-0.21067529807635998
GLS2_-_56881684.23-P1P2	-0.3267908958942005	-0.46037442648100735	-0.39358266118760393
GLS2_-_56881785.23-P1P2	0.09049504317766002	-0.11132174084504333	-0.010413348833691653
GLS2_-_56881814.23-P1P2	0.14076647798103806	-0.13976366532657977	0.0005014063272291425
GLS2_-_56882109.23-P1P2	-0.4942875609600393	0.022528938743628033	-0.23587931110820562
GLS2_-_56882125.23-P1P2	-0.04403501425481159	0.3023646770015142	0.1291648313733513
GLS_+_191745555.23-P1P2	0.27773435084463727	0.08237337338634086	0.18005386211548907
GLS_+_191745776.23-P1P2	0.07513638003534764	0.1384777021853757	0.10680704111036167
GLS_+_191745897.23-P1P2	0.07683217222693944	0.2567005737695045	0.16676637299822197
GLS_-_191745585.23-P1P2	0.2793492259805784	-0.8497959520185391	-0.2852233630189803
GLS_-_191745808.23-P1P2	0.19952350178826048	-0.14365350185975423	0.027934999964253124
GLT1D1_+_129338096.23-P1P2	-0.19326408684505797	-0.11919917086803228	-0.15623162885654512
GLT1D1_+_129338466.23-P1P2	-0.3597384886015457	-0.1477182966368641	-0.2537283926192049
GLT1D1_-_129338090.23-P1P2	-0.2661034164903156	-0.005970393241113078	-0.13603690486571435
GLT1D1_-_129338166.23-P1P2	-0.33561896001686203	0.18924426036061634	-0.07318734982812285
GLT1D1_-_129338439.23-P1P2	0.5359011072303104	0.42777334552873114	0.48183722637952076
GLT6D1_+_138530911.23-ENST00000371763.1	0.10519330841284033	0.0839693732255884	0.09458134081921436
GLT6D1_-_138531123.23-ENST00000371763.1	0.18215529022772467	0.7329990313313764	0.4575771607795506
GLT6D1_-_138531145.23-ENST00000371763.1	0.014804232449238487	0.09880956023666757	0.05680689634295302
GLT6D1_-_138531193.23-ENST00000371763.1	0.07113760417407147	0.20557421693923014	0.1383559105566508
GLT6D1_-_138531351.23-ENST00000371763.1	-0.04595984801698649	-0.057191323174389984	-0.05157558559568824
GLT8D1_+_52739521.23-P1P2
GLT8D1_+_52739549.23-P1P2	-0.2480865287345748	0.025624391417831544	-0.11123106865837162
GLT8D1_+_52739570.23-P1P2	-0.079204178082849	0.18624833537811242	0.053522078647631706
GLT8D1_+_52739717.23-P1P2	0.1403351145330975	-0.10311617937490719	0.01860946757909515
GLT8D1_-_52739772.23-P1P2	0.139801869270738	-0.3356354009935353	-0.09791676586139864
GLT8D2_+_104443500.23-P1P2	0.1483724335985157	0.05213540082895145	0.10025391721373358
GLT8D2_+_104443763.23-P1P2	-0.06259148421488593	0.32366465297207475	0.13053658437859442
GLT8D2_+_104443918.23-P1P2	-0.14585876862105174	0.05177252788118042	-0.04704312036993566
GLT8D2_-_104443946.23-P1P2	-0.000527421306752221	0.260707327578557	0.1300899531359024
GLT8D2_-_104443967.23-P1P2	0.15521731121384988	0.792060222421693	0.47363876681777145
GLTPD1_+_1260250.23-P1P2	0.31885908423084064	-0.35042119711997616	-0.01578105644456776
GLTPD1_+_1260718.23-P1P2	-0.5462010527899686	-0.035534726204314235	-0.2908678894971414
GLTPD1_-_1260226.23-P1P2	0.2254517281710481	0.06759675641222694	0.14652424229163752
GLTPD1_-_1260262.23-P1P2	0.16471927316005672	0.326535125633728	0.24562719939689237
GLTPD1_-_1260423.23-P1P2	-0.0756424672399221	-0.18587021051331998	-0.13075633887662103
GLTPD2_+_4692450.23-P1P2	0.20313024126899373	0.035067658607984026	0.11909894993848888
GLTPD2_+_4692462.23-P1P2	-0.25501749809794566	-0.0615797310077115	-0.15829861455282856
GLTPD2_+_4692680.23-P1P2	-0.16435532852983112	-0.17723129223944745	-0.1707933103846393
GLTPD2_-_4692283.23-P1P2	0.094705282001975	-0.12996187557764216	-0.017628296787833578
GLTPD2_-_4692638.23-P1P2	-0.9291499857881864	-0.0024207627931368755	-0.46578537429066164
GLTP_+_110318264.23-P1P2	0.07224043329810578	0.12698524546709372	0.09961283938259975
GLTP_-_110317840.23-P1P2	0.16757635311979477	0.21480910836273698	0.19119273074126586
GLTP_-_110317845.23-P1P2	-0.2669286782389446	-0.613074956218023	-0.4400018172284838
GLTP_-_110317889.23-P1P2	-0.0018147740732024076	0.03966718323172848	0.018926204579263035
GLTP_-_110318088.23-P1P2	-1.0522097727747994	-0.5059396988849543	-0.7790747358298769
GLTSCR1L_+_42749784.23-P1P2	0.03403165310057565	0.020049518010557613	0.02704058555556663
GLTSCR1L_-_42749798.23-P1P2	0.23415713688961823	-0.9119320585607911	-0.3388874608355864
GLTSCR1L_-_42749820.23-P1P2
GLTSCR1L_-_42750217.23-P1P2	-0.08768070212227982	-0.16496507223708595	-0.12632288717968287
GLTSCR1L_-_42750220.23-P1P2	0.03197793644267912	-0.7228982341707743	-0.3454601488640476
GLTSCR1_+_48111510.23-P1P2	-0.055870365259174264	0.11970386226307647	0.0319167485019511
GLTSCR1_+_48111578.23-P1P2	0.23385776045341447	0.06336265625220577	0.14861020835281014
GLTSCR1_+_48111907.23-P1P2	-0.013080648182578834	-0.11678011946418962	-0.06493038382338423
GLTSCR1_-_48111485.23-P1P2	0.7494122738260901	0.15655429125962253	0.4529832825428563
GLTSCR1_-_48111539.23-P1P2	0.055942927242725045	-0.054919250195875624	0.0005118385234247104
GLTSCR2_+_48248788.23-P1P2	-1.9794664074833783	-1.0683948001965409	-1.5239306038399596
GLTSCR2_+_48248894.23-P1P2	-1.3392040775527745	-2.262142434586095	-1.8006732560694347
GLTSCR2_-_48249039.23-P1P2	-0.2587751107867737	0.12554264685787173	-0.06661623196445098
GLTSCR2_-_48249049.23-P1P2	0.08547905635601932	-0.22156088849771005	-0.06804091607084536
GLTSCR2_-_48249062.23-P1P2	0.23970241613530138	-0.1459518984737175	0.04687525883079194
GLUD1_-_88854537.23-P1P2	-0.3377350874646613	0.04321370565494849	-0.1472606909048564
GLUD1_-_88854542.23-P1P2	0.5153520788356797	0.6040305417749545	0.5596913103053172
GLUD1_-_88854545.23-P1P2	-0.047093634548519815	-0.3290065437634791	-0.18805008915599947
GLUD1_-_88854555.23-P1P2	0.03525306847554007	-0.22554119691755065	-0.09514406422100528
GLUD1_-_88854597.23-P1P2	-0.09939191780862747	0.06535658869228612	-0.01701766455817067
GLUD2_+_120181448.23-P1P2	0.2963312773440076	0.3019180860004351	0.2991246816722214
GLUD2_+_120181453.23-P1P2	-0.35080536383153804	0.3970112295644223	0.023102932866442133
GLUD2_+_120181508.23-P1P2	0.010708016393793422	-0.08947749706236027	-0.03938474033428342
GLUD2_+_120181533.23-P1P2	-0.38865118051678454	-0.4026012248623401	-0.39562620268956233
GLUD2_+_120181543.23-P1P2	0.04068448978170094	0.08699888244928311	0.06384168611549203
GLUL_+_182360122.23-P1P2	-0.10270282338919498	-0.04368114581237293	-0.07319198460078395
GLUL_+_182360471.23-P1P2	-0.7224115183585023	-0.6902838699160545	-0.7063476941372784
GLUL_+_182360879.23-P1P2	0.08712982508982253	-0.08657978898864674	0.00027501805058789686
GLUL_+_182360910.23-P1P2	0.13755669279637714	0.00518920864897917	0.07137295072267816
GLUL_-_182360635.23-P1P2	-0.02380353572030424	-0.22667200614800898	-0.1252377709341566
GLYATL1_+_58706973.23-P1	0.01709228390833236	0.8847843430504655	0.45093831347939894
GLYATL1_+_58707008.23-P1	-0.5258626902912483	-0.24896704583836182	-0.3874148680648051
GLYATL1_+_58707092.23-P1	-0.44827516320320293	-0.7753656540649099	-0.6118204086340564
GLYATL1_+_58710900.23-P2	0.019824661696467676	0.010784776006130363	0.01530471885129902
GLYATL1_-_58706972.23-P1	0.5016374477546042	-0.19047139652821748	0.15558302561319334
GLYATL1_-_58707043.23-P1	-0.23711920193759	0.06667144403412001	-0.085223878951735
GLYATL1_-_58711031.23-P2	-0.05777517392098931	0.039422934272326376	-0.009176119824331468
GLYATL1_-_58711083.23-P2	-0.1358971517587889	0.23344789079977468	0.0487753695204929
GLYATL1_-_58711243.23-P2	0.14591854673025756	0.15976702433739542	0.1528427855338265
GLYATL1_-_58711254.23-P2	0.29960620844218666	0.5133737761718797	0.4064899923070332
GLYATL2_+_58611924.23-P1P2	0.26552777248203746	0.08300199147833767	0.17426488198018758
GLYATL2_-_58611705.23-P1P2	0.08954322397649356	0.2771017658292258	0.18332249490285968
GLYATL2_-_58611808.23-P1P2	0.09564140114576378	-0.2913870947395064	-0.09787284679687132
GLYATL2_-_58611961.23-P1P2	-0.5152994014597848	0.058613798948693924	-0.22834280125554546
GLYATL2_-_58612130.23-P1P2	0.07131132866592924	-0.08880982064487063	-0.008749245989470696
GLYATL3_+_49467629.23-P1P2	0.17070876357661627	0.7311333967239331	0.45092108015027466
GLYATL3_+_49467726.23-P1P2	0.14377419849986833	0.05713608188731796	0.10045514019359314
GLYATL3_+_49468126.23-P1P2	-0.056316295265317756	0.24354920611819902	0.09361645542644063
GLYATL3_+_49468141.23-P1P2	-0.0992196806865349	-0.33794753732134414	-0.21858360900393953
GLYATL3_-_49467661.23-P1P2	-0.26095637737692506	0.14929474068965506	-0.055830818343635
GLYAT_+_58499186.23-P1P2	0.20121303827470285	-0.041004022498243836	0.08010450788822951
GLYAT_+_58499380.23-P1P2	-0.320672359029739	0.41232914652344904	0.04582839374685502
GLYAT_+_58499391.23-P1P2	-0.2798073729901425	-0.10838362346710925	-0.19409549822862587
GLYAT_-_58498968.23-P1P2	-0.06129874663655298	0.20458926604485794	0.07164525970415248
GLYAT_-_58499365.23-P1P2	0.14841463185351342	0.08066510872445565	0.11453987028898453
GLYCTK_+_52321838.23-P1	-0.04817809275861271	0.3351287110652619	0.14347530915332457
GLYCTK_+_52321870.23-P1	-0.15240774017318823	0.3649468285789233	0.10626954420286754
GLYCTK_+_52322032.23-P1	-0.2790618423019472	-0.04085153889279996	-0.15995669059737358
GLYCTK_-_52321888.23-P1	-0.03537672862899711	0.14125292800169884	0.05293809968635087
GLYCTK_-_52322005.23-P1	0.4178690900620063	-0.40862371182684715	0.00462268911757957
GLYCTK_-_52324085.23-P2	0.02260989805977679	-0.45242167084586854	-0.21490588639304586
GLYCTK_-_52324113.23-P2	-0.2461472198292121	-0.020284144795345023	-0.13321568231227857
GLYCTK_-_52324127.23-P2	-0.04031290091735369	0.06920891418789298	0.014448006635269642
GLYCTK_-_52324541.23-P2	-0.08706715825059214	-0.09090219960611057	-0.08898467892835135
GLYCTK_-_52324551.23-P2	0.1732132135430671	-0.036558713074536155	0.06832725023426547
GLYR1_+_4896845.23-P1P2	-0.12301234219503304	-0.00814152799117912	-0.06557693509310608
GLYR1_+_4897227.23-P1P2	-0.17034220253749793	0.008214633749994218	-0.08106378439375186
GLYR1_+_4897240.23-P1P2	-0.556595817830856	-0.2707417673719727	-0.4136687926014143
GLYR1_+_4897273.23-P1P2	-0.1458124905719727	-0.3833858269117581	-0.2645991587418654
GLYR1_+_4897284.23-P1P2	-0.5838291974100194	-0.24304221188125655	-0.41343570464563795
GM2A_+_150632764.23-P1P2	-0.20595752875346462	-0.009016253117609244	-0.10748689093553693
GM2A_+_150632774.23-P1P2	0.1297887656583169	-0.4981387982904101	-0.1841750163160466
GM2A_+_150632784.23-P1P2	-0.1865457733253224	-0.18703028297778768	-0.18678802815155504
GM2A_+_150632799.23-P1P2
GM2A_+_150633210.23-P1P2	-0.214525240655987	-0.3954277005002156	-0.3049764705781013
GMCL1_+_70057212.23-P1P2	0.29622478102074956	0.26144850151774024	0.2788366412692449
GMCL1_-_70056813.23-P1P2	-0.6781775974090284	0.19545147681280825	-0.24136306029811005
GMCL1_-_70056857.23-P1P2	-0.3601173973472271	-0.30518660059360503	-0.3326519989704161
GMCL1_-_70057096.23-P1P2	0.03239138851027661	0.0669529402475249	0.04967216437890076
GMCL1_-_70057294.23-P1P2	0.036979813195008336	-0.06944288962940717	-0.01623153821719942
GMDS_+_2245477.23-P1P2	0.216093000367482	-0.10234213211987868	0.05687543412380166
GMDS_+_2245796.23-P1P2	0.018044684729669698	-0.16030354647807252	-0.07112943087420141
GMDS_+_2245799.23-P1P2	-0.2329579788597494	-0.06134004266259061	-0.14714901076117
GMDS_-_2245355.23-P1P2	0.11729031536807752	-0.3627001223556947	-0.1227049034938086
GMDS_-_2245815.23-P1P2	-0.23988575072507878	-0.21398639643144265	-0.22693607357826073
GMEB1_+_28995513.23-P1P2	0.4768948275382464	0.07318045366365637	0.27503764060095137
GMEB1_-_28995351.23-P1P2	0.0971387495322659	0.19491601047398074	0.14602738000312332
GMEB1_-_28995361.23-P1P2	-0.026512370798981836	-0.10817666459308536	-0.0673445176960336
GMEB1_-_28995643.23-P1P2	0.0906170743340502	0.3822950742420662	0.2364560742880582
GMEB1_-_28995715.23-P1P2	0.14097474878914773	0.1287945409852231	0.13488464488718543
GMEB2_+_62258390.23-P1P2	-0.4244747458289454	-0.2923198839961523	-0.35839731491254884
GMEB2_+_62258404.23-P1P2	-0.4216662377447476	-0.19630809656579834	-0.30898716715527297
GMEB2_-_62258086.23-P1P2	-0.1571516615204443	-0.298885931200055	-0.22801879636024966
GMEB2_-_62258246.23-P1P2	-0.11763592922878063	-0.2937369159583844	-0.20568642259358252
GMEB2_-_62258343.23-P1P2	0.24383969028695765	-0.2426493220818835	0.0005951841025370747
GMFB_+_54955287.23-P1P2	-0.08164656280709585	-0.21676363611894522	-0.14920509946302055
GMFB_+_54955641.23-P1P2	-0.29014513040807066	0.20779189555712846	-0.0411766174254711
GMFB_+_54955673.23-P1P2	-0.030776801859657383	0.5875889201798737	0.2784060591601082
GMFB_-_54955228.23-P1P2	0.3958427837320075	0.3981519309453637	0.3969973573386856
GMFB_-_54955299.23-P1P2	-0.74319334267051	-0.9680662192110545	-0.8556297809407822
GMFG_+_39826589.23-P1P2	-0.4954192767446628	-0.7191460993096667	-0.6072826880271647
GMFG_+_39826605.23-P1P2	0.5841184333609205	-0.1321032881474633	0.2260075726067286
GMFG_+_39826612.23-P1P2	0.2829395099758978	0.03791410194979972	0.16042680596284875
GMFG_+_39826634.23-P1P2	0.13684893875484996	-0.6929967484569122	-0.2780739048510311
GMFG_-_39826342.23-P1P2	0.3247596856705247	0.4010904831046792	0.36292508438760196
GMIP_+_19754218.23-P1P2	-0.19647721744024405	0.7979339291306663	0.3007283558452111
GMIP_+_19754312.23-P1P2	-1.5598494625619874	-2.0645895838795667	-1.8122195232207772
GMIP_+_19754405.23-P1P2	-0.10305957780757533	0.06636186743764493	-0.0183488551849652
GMIP_-_19753983.23-P1P2	0.18481574119620145	-0.2010325687746598	-0.008108413789229177
GMIP_-_19754244.23-P1P2
GML_+_143916677.23-P2	-0.36913718660379513	-0.3229676272821388	-0.34605240694296696
GML_+_143921552.23-P1	-0.11737147449059404	-0.17100755505526696	-0.14418951477293052
GML_+_143921823.23-P1	-0.2469607039821009	0.16813365728284435	-0.03941352334962828
GML_-_143916245.23-P2	-0.30549100934046153	-0.0945614621780074	-0.20002623575923445
GML_-_143916248.23-P2	-0.1564763032851207	0.2988563184697473	0.07119000759231331
GML_-_143916266.23-P2	0.03710149286790864	0.07731891622156999	0.05721020454473931
GML_-_143916278.23-P2	0.05241361963372292	0.02315046475787022	0.037782042195796575
GML_-_143921559.23-P1	0.08783419384269242	-0.058188729046078566	0.014822732398306927
GML_-_143921895.23-P1	0.3886152850868921	0.20572665379227223	0.29717096943958216
GML_-_143921898.23-P1	0.019272737844690503	-0.6967685023461208	-0.3387478822507151
GMNC_+_190580024.23-P1P2	0.001216934721067514	-0.06266483842470207	-0.030723951851817276
GMNC_+_190580357.23-P1P2	0.34678599200052374	0.7510329541616382	0.548909473081081
GMNC_+_190580385.23-P1P2	-0.26262955244517117	-0.17437772941767832	-0.21850364093142474
GMNC_-_190580373.23-P1P2	0.20250393561952681	0.2000031341769964	0.2012535348982616
GMNC_-_190580488.23-P1P2	0.2839534692826392	-0.05528068669530282	0.1143363912936682
GMNN_+_24775246.23-P1P2	-1.1808803623892257	-1.6385060468804016	-1.4096932046348136
GMNN_+_24775663.23-P1P2	-0.40904556760235333	-0.4400862695497978	-0.42456591857607556
GMNN_-_24775252.23-P1P2	-0.8961538067400099	-1.6404360739788013	-1.2682949403594055
GMNN_-_24775379.23-P1P2	0.028627591660500253	-0.1654820603352807	-0.06842723433739023
GMNN_-_24775699.23-P1P2	0.5004869731793709	0.044441009038950666	0.27246399110916075
GMPPA_-_220363630.23-P1P2	0.1510079046876995	-0.0919976994999624	0.029505102593868557
GMPPA_-_220363633.23-P1P2	-0.006567107219086925	0.02556299883326138	0.009497945807087228
GMPPA_-_220363667.23-P1P2	-0.03796363552652019	-0.1965346177593336	-0.11724912664292689
GMPPA_-_220363700.23-P1P2	-0.19519282381800732	0.0777929576058193	-0.05869993310609401
GMPPA_-_220364029.23-P1P2	-0.08165627968724809	0.19898507591321696	0.058664398112984434
GMPPB_+_49760960.23-P1P2	0.4161747915221308	0.1784872554728857	0.2973310234975083
GMPPB_+_49761355.23-P1P2	-0.25740418169795787	-0.05250342742664956	-0.1549538045623037
GMPPB_-_49760950.23-P1P2	0.03759700894383906	0.10165819619248079	0.06962760256815992
GMPPB_-_49761331.23-P1P2	-0.26420474560812746	-0.053231029293408005	-0.15871788745076773
GMPPB_-_49761366.23-P1P2	-0.12790288590823629	-0.20767270092253487	-0.16778779341538558
GMPR2_+_24702140.23-P1P2	-0.26924795465363843	0.0965295201874051	-0.08635921723311667
GMPR2_+_24702579.23-P1P2	0.0657383423433544	0.05578675012007911	0.06076254623171676
GMPR2_-_24702160.23-P1P2	-0.16818347118769086	0.0060075902014802285	-0.08108794049310532
GMPR2_-_24702181.23-P1P2	-0.2911424425331986	-0.19484183197739385	-0.24299213725529623
GMPR2_-_24702203.23-P1P2	0.2828467590008497	0.3528290919924708	0.31783792549666023
GMPR_+_16238978.23-P1P2	-0.41292277561149393	-0.09160145503933312	-0.25226211532541354
GMPR_+_16239228.23-P1P2	-0.007934840085907585	0.14229307015735626	0.06717911503572434
GMPR_-_16238986.23-P1P2	0.20615975049268878	0.3174595034453667	0.26180962696902776
GMPR_-_16239014.23-P1P2	0.05280005005724712	0.15216066165405964	0.10248035585565338
GMPR_-_16239175.23-P1P2	0.10136712908370132	0.3843169375274379	0.2428420333055696
GMPS_+_155588464.23-P1P2	-0.17196013135619634	-0.1910806901517949	-0.1815204107539956
GMPS_+_155588478.23-P1P2	0.34870065059725985	0.05265585767267965	0.20067825413496976
GMPS_+_155588805.23-P1P2	-0.012789389804706931	-0.22221058759596582	-0.11749998870033637
GMPS_+_155588831.23-P1P2	0.5074749269925807	0.4065141550597015	0.4569945410261411
GMPS_-_155588366.23-P1P2	0.17753921436176506	-0.3008059773579798	-0.061633381498107376
GNA11_+_3094795.23-P1P2	0.3792738447494284	0.22245436990187673	0.30086410732565255
GNA11_-_3094369.23-P1P2	0.2786422189058628	0.07563698699681984	0.17713960295134135
GNA11_-_3094388.23-P1P2	-0.05277047525516796	0.2984214894248142	0.12282550708482314
GNA11_-_3094391.23-P1P2	0.08716894672446485	-0.17575719888458521	-0.044294126080060184
GNA11_-_3094435.23-P1P2	0.01243891845720315	0.19486174668640807	0.10365033257180561
[truncated: 5,971,410 more chars]
